# A comparative analysis across species of maternal mRNA regulation in embryos using QUANTA

**DOI:** 10.1101/2024.06.27.600954

**Authors:** Mazal Tawil, Dina Alcalay, Pnina Greenberg, Shirel Har-Sheffer, Lior Fishman, Michal Rabani

## Abstract

The post-transcriptional regulation of mRNAs greatly impacts gene expression dynamics, but the underlying regulatory kinetics and sequence rules and how they change between organisms remain elusive. Thousands of pre-loaded maternal transcripts are post-transcriptionally regulated within metazoan embryos, making it an ideal system to investigate mRNA regulation. We present QUANTA, a computational strategy to distinguish transcriptionally silent genes and analyze their regulation. QUANTA uses kinetic models to compare total and polyA+ expression patterns, and dissect quantitative rates of mRNA polyadenylation and degradation. QUANTA analysis of maternally provided mRNAs in zebrafish, frog, mouse and human embryos shows that widespread polyadenylation precedes their degradation. Degradation rates are proportional to the developmental pace of organisms and diverge between orthologs. Rates also scale by adjusting developmental pace of zebrafish with external temperature. Finally, we implement a massively parallel reporter assay that is compatible with QUANTA analysis in zebrafish embryos, and analyze the effects of 3’UTR sequences on mRNA kinetics. We pinpoint potential regulatory signals in 3’UTRs of each organism. These reveal signals to accelerate maternal degradation in fast-developing organisms, while in slow-developing organisms signals enhance mRNA stability. Our work provides a general strategy to quantify post-transcriptional mRNA kinetics and investigate its sequence-based rules.

## Supplementary Table 1 for "A comparative analysis across species of maternal mRNA regulation in embryos using QUANTA" (part 1 of 2)

### Sheet: gene_classification (zebrafish)
ensid	gid	class
ENSDARG00000000001	slc35a5	1
ENSDARG00000000018	nrf1	3
ENSDARG00000000019	ube2h	3
ENSDARG00000000068	slc9a3r1a	1
ENSDARG00000000069	dap	3
ENSDARG00000000086	itsn1	3
ENSDARG00000000103	myh10	3
ENSDARG00000000142	tmem267	3
ENSDARG00000000151	thraa	1
ENSDARG00000000183	ptpn4b	1
ENSDARG00000000189	sema6e	1
ENSDARG00000000212	krt97	2
ENSDARG00000000229	usp49	3
ENSDARG00000000324	dcaf8	3
ENSDARG00000000394	matr3l1.1	3
ENSDARG00000000423	si:ch73-314g15.3	1
ENSDARG00000000442	slc39a13	3
ENSDARG00000000476	pms1	1
ENSDARG00000000489	upf3b	3
ENSDARG00000000529	ofd1	1
ENSDARG00000000540	asdurf	3
ENSDARG00000000542	gtf2e1	3
ENSDARG00000000551	slc1a4	3
ENSDARG00000000567	znf281a	3
ENSDARG00000000568	ell	1
ENSDARG00000000588	grasp	1
ENSDARG00000000631	ptpn4a	1
ENSDARG00000000729	daxx	3
ENSDARG00000000730	slc6a22.1	3
ENSDARG00000000747	lcmt2	1
ENSDARG00000000760	znf511	1
ENSDARG00000000779	scfd1	3
ENSDARG00000000796	nr4a1	1
ENSDARG00000000830	telo2	1
ENSDARG00000000837	snx9a	1
ENSDARG00000000853	dstyk	1
ENSDARG00000000857	mapk14a	3
ENSDARG00000000861	scrib	3
ENSDARG00000000887	zgc:56699	3
ENSDARG00000000906	skap2	1
ENSDARG00000000935	unk	1
ENSDARG00000000943	dzip1	2
ENSDARG00000000966	ncor2	1
ENSDARG00000001014	myh9b	3
ENSDARG00000001015	znf384l	3
ENSDARG00000001057	bysl	3
ENSDARG00000001129	dicer1	3
ENSDARG00000001162	matr3l1.1	3
ENSDARG00000001169	hsd17b8	1
ENSDARG00000001210	arl14ep	3
ENSDARG00000001220	mycbp2	1
ENSDARG00000001241	puf60b	3
ENSDARG00000001244	srrm1	3
ENSDARG00000001249	pcgf1	3
ENSDARG00000001313	g2e3	3
ENSDARG00000001414	mctp2a	2
ENSDARG00000001447	mier1b	1
ENSDARG00000001452	adam8a	1
ENSDARG00000001470	mhc1zea	1
ENSDARG00000001549	sp3a	3
ENSDARG00000001557	tomm34	3
ENSDARG00000001558	kifc1	3
ENSDARG00000001578	echs1	3
ENSDARG00000001621	nfyal	1
ENSDARG00000001676	gpm6bb	3
ENSDARG00000001710	flot1a	3
ENSDARG00000001729	strn3	3
ENSDARG00000001733	gulp1a	1
ENSDARG00000001734	fkbp8	3
ENSDARG00000001754	noc2l	3
ENSDARG00000001767	slc29a2	3
ENSDARG00000001769	ptpra	3
ENSDARG00000001777	nup155	3
ENSDARG00000001782	prkacba	2
ENSDARG00000001788	atp5po	3
ENSDARG00000001804	zgc:112148	1
ENSDARG00000001817	zmp:0000000521	1
ENSDARG00000001829	zgc:112982	3
ENSDARG00000001857	aff4	1
ENSDARG00000001873	phgdh	3
ENSDARG00000001879	nav2b	2
ENSDARG00000001880	stx3a	1
ENSDARG00000001888	ppm1ba	3
ENSDARG00000001889	tuba1a	3
ENSDARG00000001890	stt3b	3
ENSDARG00000001897	man2b1	1
ENSDARG00000001898	manea	1
ENSDARG00000001929	pink1	3
ENSDARG00000001930	klhl15	1
ENSDARG00000001939	b3gat3	3
ENSDARG00000001940	dnajc1	3
ENSDARG00000001968	dock5	1
ENSDARG00000001969	txlng	3
ENSDARG00000001999	adamts18	2
ENSDARG00000002002	lmcd1	1
ENSDARG00000002006	rxrbb	3
ENSDARG00000002013	grb10a	3
ENSDARG00000002016	ppil2	3
ENSDARG00000002020	rictorb	3
ENSDARG00000002021	pygb	1
ENSDARG00000002031	tox4a	3
ENSDARG00000002037	pfkfb2b	1
ENSDARG00000002060	brf2	1
ENSDARG00000002077	mnat1	1
ENSDARG00000002082	csnk2a1	3
ENSDARG00000002127	stam	3
ENSDARG00000002128	cwf19l1	3
ENSDARG00000002131	celf2	1
ENSDARG00000002165	psme1	3
ENSDARG00000002167	cacnb1	1
ENSDARG00000002168	tra2b	3
ENSDARG00000002172	aplnra	2
ENSDARG00000002174	itfg2	1
ENSDARG00000002184	igbp1	3
ENSDARG00000002190	chmp2bb	3
ENSDARG00000002197	pygl	1
ENSDARG00000002210	stk25a	1
ENSDARG00000002213	invs	1
ENSDARG00000002215	rtca	3
ENSDARG00000002216	tbx3a	2
ENSDARG00000002217	scocb	3
ENSDARG00000002220	C5H9orf78	3
ENSDARG00000002231	plpp2a	1
ENSDARG00000002240	psmb6	3
ENSDARG00000002264	mrpl41	3
ENSDARG00000002267	dcaf13	3
ENSDARG00000002271	zfand5b	3
ENSDARG00000002285	mcoln1a	1
ENSDARG00000002293	si:ch211-197g15.6	3
ENSDARG00000002298	ankrd22	1
ENSDARG00000002304	gins2	1
ENSDARG00000002305	me3	1
ENSDARG00000002330	lhx8a	1
ENSDARG00000002332	frmd6	3
ENSDARG00000002333	fam102bb	1
ENSDARG00000002336	dlc	2
ENSDARG00000002339	sgf29	3
ENSDARG00000002344	tubb4b	3
ENSDARG00000002347	cyp11a1	3
ENSDARG00000002353	tagapa	2
ENSDARG00000002362	ubald1a	3
ENSDARG00000002365	cers5	1
ENSDARG00000002369	UBB	3
ENSDARG00000002377	mief2	3
ENSDARG00000002385	atm	1
ENSDARG00000002396	cry-dash	3
ENSDARG00000002401	gale	1
ENSDARG00000002402	ercc3	3
ENSDARG00000002403	nusap1	3
ENSDARG00000002445	prdm1a	2
ENSDARG00000002463	arhgef37	3
ENSDARG00000002467	rdh14b	3
ENSDARG00000002479	ercc6l	3
ENSDARG00000002487	noc3l	3
ENSDARG00000002494	itgb6	1
ENSDARG00000002506	C7H16orf87	3
ENSDARG00000002509	zgc:153911	3
ENSDARG00000002523	hsdl2	3
ENSDARG00000002536	tm9sf4	3
ENSDARG00000002538	smu1a	3
ENSDARG00000002546	rundc3ab	1
ENSDARG00000002549	eif3eb	1
ENSDARG00000002552	mapkapk2a	3
ENSDARG00000002571	tmod2	1
ENSDARG00000002591	ruvbl1	3
ENSDARG00000002597	pabpc1l	1
ENSDARG00000002601	irx7	2
ENSDARG00000002609	rnf145a	3
ENSDARG00000002613	rpa3	3
ENSDARG00000002632	anxa11b	3
ENSDARG00000002634	b4galt1	2
ENSDARG00000002642	sh3gl1b	3
ENSDARG00000002656	stxbp5a	1
ENSDARG00000002659	mapre1b	3
ENSDARG00000002663	optn	1
ENSDARG00000002666	kcnj1b	1
ENSDARG00000002670	ATG14	3
ENSDARG00000002682	tbcela	1
ENSDARG00000002685	fam113	1
ENSDARG00000002690	rabif	3
ENSDARG00000002707	her11	2
ENSDARG00000002710	ncl	3
ENSDARG00000002720	utp15	3
ENSDARG00000002731	sdc2	3
ENSDARG00000002745	tdh	3
ENSDARG00000002748	sema6d	1
ENSDARG00000002750	phf20a	1
ENSDARG00000002754	pdcd2l	3
ENSDARG00000002758	dedd1	3
ENSDARG00000002779	pdx1	3
ENSDARG00000002787	tle3a	3
ENSDARG00000002790	ap2m1a	3
ENSDARG00000002791	atp1a1a.1	3
ENSDARG00000002792	arcn1a	3
ENSDARG00000002795	meis3	2
ENSDARG00000002798	cog8	3
ENSDARG00000002826	cep57l1	3
ENSDARG00000002830	trmt2a	1
ENSDARG00000002872	zgc:113210	3
ENSDARG00000002877	reps1	3
ENSDARG00000002880	vps50	1
ENSDARG00000002894	aven	1
ENSDARG00000002909	tjp3	3
ENSDARG00000002912	adipor1a	3
ENSDARG00000002916	sec31b	1
ENSDARG00000002947	abcd3b	1
ENSDARG00000002949	ppp6c	3
ENSDARG00000002952	smo	2
ENSDARG00000002967	pdap1b	3
ENSDARG00000002968	a1cf	2
ENSDARG00000002970	ss18	3
ENSDARG00000002971	phc1	3
ENSDARG00000002991	cep135	3
ENSDARG00000002994	itpkca	3
ENSDARG00000003017	ube2al	3
ENSDARG00000003021	hdac8	3
ENSDARG00000003027	scnm1	3
ENSDARG00000003032	eif4a1b	3
ENSDARG00000003035	hspa9	3
ENSDARG00000003041	CABZ01111496.1	3
ENSDARG00000003058	fgfr1op	3
ENSDARG00000003061	cd276	3
ENSDARG00000003068	gorasp1a	3
ENSDARG00000003069	btbd7	3
ENSDARG00000003084	spire2	1
ENSDARG00000003085	stambpl1	3
ENSDARG00000003087	ubxn6	3
ENSDARG00000003091	oclnb	3
ENSDARG00000003098	kdm5bb	3
ENSDARG00000003109	rcan1a	3
ENSDARG00000003127	zgc:123105	3
ENSDARG00000003132	apip	3
ENSDARG00000003144	pxmp2	3
ENSDARG00000003151	skp1	3
ENSDARG00000003153	nudt21	3
ENSDARG00000003165	nr2f6b	2
ENSDARG00000003167	mlst8	1
ENSDARG00000003169	magi1b	3
ENSDARG00000003175	stx5al	1
ENSDARG00000003189	psmd1	3
ENSDARG00000003193	rassf7b	2
ENSDARG00000003197	wdr21	3
ENSDARG00000003200	foxm1	1
ENSDARG00000003205	ngly1	3
ENSDARG00000003206	chchd6a	1
ENSDARG00000003207	mterf3	1
ENSDARG00000003213	naa15a	3
ENSDARG00000003216	anxa2a	2
ENSDARG00000003217	urb2	3
ENSDARG00000003219	bin2a	2
ENSDARG00000003229	gdf9	1
ENSDARG00000003235	nup88	3
ENSDARG00000003244	gbp3	1
ENSDARG00000003250	pik3cd	1
ENSDARG00000003251	zbtb22b	3
ENSDARG00000003269	clcn3	1
ENSDARG00000003270	dhps	1
ENSDARG00000003281	pik3ip1	3
ENSDARG00000003287	wdr12	3
ENSDARG00000003293	sox9a	2
ENSDARG00000003307	stx16	3
ENSDARG00000003308	emc2	3
ENSDARG00000003311	pank2	1
ENSDARG00000003313	eps8l1b	2
ENSDARG00000003320	fam91a1	1
ENSDARG00000003328	slf2	1
ENSDARG00000003373	commd2	3
ENSDARG00000003381	si:ch211-266g18.6	1
ENSDARG00000003382	cwc25	3
ENSDARG00000003383	asb8	1
ENSDARG00000003398	rbpja	3
ENSDARG00000003399	fgf8a	3
ENSDARG00000003411	foxa2	2
ENSDARG00000003421	igf2bp2a	1
ENSDARG00000003429	hnrnpdl	3
ENSDARG00000003446	ippk	3
ENSDARG00000003449	pde10a	1
ENSDARG00000003462	fech	1
ENSDARG00000003486	ppp1caa	3
ENSDARG00000003487	nup93	3
ENSDARG00000003495	madd	1
ENSDARG00000003517	impa1	1
ENSDARG00000003519	aprt	1
ENSDARG00000003520	tbc1d14	1
ENSDARG00000003526	psma5	3
ENSDARG00000003527	mak16	3
ENSDARG00000003531	tcea1	3
ENSDARG00000003544	adarb1b	1
ENSDARG00000003564	dohh	3
ENSDARG00000003570	hsp90b1	3
ENSDARG00000003573	dctn5	1
ENSDARG00000003584	pla2g7	1
ENSDARG00000003592	surf1	3
ENSDARG00000003599	rpl3	3
ENSDARG00000003607	nr2f6a	3
ENSDARG00000003616	arih1	3
ENSDARG00000003631	clockb	3
ENSDARG00000003635	mogat3b	2
ENSDARG00000003641	tfg	3
ENSDARG00000003642	zfyve19	3
ENSDARG00000003655	tmem59l	1
ENSDARG00000003675	cryl1	3
ENSDARG00000003681	eif5	3
ENSDARG00000003693	hars	3
ENSDARG00000003695	vdac3	3
ENSDARG00000003699	atp7a	3
ENSDARG00000003701	cldng	1
ENSDARG00000003705	prnprs3	1
ENSDARG00000003749	polb	3
ENSDARG00000003750	pfas	3
ENSDARG00000003751	lats1	1
ENSDARG00000003754	tspan2a	1
ENSDARG00000003757	cnpy1	1
ENSDARG00000003769	tada2b	3
ENSDARG00000003776	pip4k2aa	1
ENSDARG00000003779	ctnnd2b	2
ENSDARG00000003789	dennd5b	3
ENSDARG00000003795	idh2	3
ENSDARG00000003808	aqp3a	2
ENSDARG00000003811	plxnb2a	1
ENSDARG00000003818	prkag1	3
ENSDARG00000003827	snapc1b	3
ENSDARG00000003829	galnt2	1
ENSDARG00000003835	stom	3
ENSDARG00000003845	chm	1
ENSDARG00000003846	mrpl21	3
ENSDARG00000003854	acsl1b	3
ENSDARG00000003860	cbx3a	3
ENSDARG00000003865	pard6b	3
ENSDARG00000003866	tm9sf2	3
ENSDARG00000003869	decr1	3
ENSDARG00000003872	ccdc102a	1
ENSDARG00000003899	zdhhc23b	1
ENSDARG00000003904	sycp1	1
ENSDARG00000003910	med13b	3
ENSDARG00000003920	setb	3
ENSDARG00000003927	cldn12	3
ENSDARG00000003931	cndp2	3
ENSDARG00000003934	nxnl2	1
ENSDARG00000003938	rpa1	3
ENSDARG00000003940	mtfr1l	3
ENSDARG00000003941	rrs1	3
ENSDARG00000003952	pfn2	3
ENSDARG00000003961	parp3	3
ENSDARG00000003963	traf4a	1
ENSDARG00000003968	larp6b	1
ENSDARG00000003973	chordc1a	1
ENSDARG00000003974	spoplb	3
ENSDARG00000003984	LTN1	3
ENSDARG00000004017	spag1a	2
ENSDARG00000004018	CHST13	1
ENSDARG00000004034	arhgdig	3
ENSDARG00000004037	cog2	1
ENSDARG00000004046	phf6	3
ENSDARG00000004049	marcksa	3
ENSDARG00000004055	uhrf1bp1l	1
ENSDARG00000004059	galk2	1
ENSDARG00000004078	acsl4a	3
ENSDARG00000004094	acsbg2	3
ENSDARG00000004114	tti1	3
ENSDARG00000004115	mgat4b	1
ENSDARG00000004130	mvk	1
ENSDARG00000004131	rttn	1
ENSDARG00000004132	usp19	3
ENSDARG00000004151	rab23	1
ENSDARG00000004154	orai1b	1
ENSDARG00000004160	reep3b	3
ENSDARG00000004161	ik	3
ENSDARG00000004167	zgc:110366	1
ENSDARG00000004169	stmn1a	3
ENSDARG00000004171	rabac1	3
ENSDARG00000004173	copa	3
ENSDARG00000004174	cnot1	3
ENSDARG00000004176	ulk4	1
ENSDARG00000004177	fam169ab	1
ENSDARG00000004184	nf1b	1
ENSDARG00000004189	cbx1a	3
ENSDARG00000004211	ccdc106a	1
ENSDARG00000004218	rnd1b	2
ENSDARG00000004251	dhfr	3
ENSDARG00000004256	wnt11f2	2
ENSDARG00000004261	tmed9	3
ENSDARG00000004270	atl3	3
ENSDARG00000004274	zgc:112496	1
ENSDARG00000004280	seh1l	3
ENSDARG00000004282	zgc:77375	2
ENSDARG00000004297	irf2bpl	3
ENSDARG00000004306	klhl18	1
ENSDARG00000004308	fam8a1b	3
ENSDARG00000004311	ldlrap1a	1
ENSDARG00000004318	cbwd	1
ENSDARG00000004325	casp9	1
ENSDARG00000004328	LIN28A	2
ENSDARG00000004336	exoc4	3
ENSDARG00000004343	nelfe	3
ENSDARG00000004363	lhfpl6	3
ENSDARG00000004372	fmnl3	2
ENSDARG00000004392	hdr	1
ENSDARG00000004396	b3gnt5b	3
ENSDARG00000004402	elovl6	2
ENSDARG00000004405	snx10a	3
ENSDARG00000004415	tcf7l2	2
ENSDARG00000004427	dpy30	3
ENSDARG00000004436	fam92a1	3
ENSDARG00000004451	tnfrsfa	1
ENSDARG00000004452	tardbpl	3
ENSDARG00000004460	desi2	3
ENSDARG00000004470	prkcsh	3
ENSDARG00000004492	pcyt1ab	1
ENSDARG00000004502	rcor3	3
ENSDARG00000004517	ppat	3
ENSDARG00000004525	C2H1orf35	3
ENSDARG00000004527	pin4	3
ENSDARG00000004529	zgc:173742	1
ENSDARG00000004537	kmt2a	3
ENSDARG00000004539	ptgs2a	2
ENSDARG00000004574	gtf3c2	1
ENSDARG00000004576	plk4	3
ENSDARG00000004581	sel1l	1
ENSDARG00000004587	kat5a	3
ENSDARG00000004594	znf800a	3
ENSDARG00000004616	mtmr2	3
ENSDARG00000004632	egln1b	3
ENSDARG00000004634	osbp	1
ENSDARG00000004636	ccdc9	3
ENSDARG00000004647	spice1	3
ENSDARG00000004672	ptk2ab	1
ENSDARG00000004680	dnajb6a	1
ENSDARG00000004687	acaa1	1
ENSDARG00000004692	nabp1a	3
ENSDARG00000004695	six4a	2
ENSDARG00000004696	eefsec	1
ENSDARG00000004702	irf2bp2a	3
ENSDARG00000004706	syf2	3
ENSDARG00000004713	mad2l1	3
ENSDARG00000004714	tcf12	2
ENSDARG00000004726	trappc11	3
ENSDARG00000004735	hnrnpub	3
ENSDARG00000004745	lmbr1l	3
ENSDARG00000004748	zgc:100868	2
ENSDARG00000004754	hspa4a	3
ENSDARG00000004757	ybx1	3
ENSDARG00000004771	ankrd10b	3
ENSDARG00000004774	wdr36	3
ENSDARG00000004785	cops2	3
ENSDARG00000004796	mgrn1b	1
ENSDARG00000004806	grwd1	3
ENSDARG00000004823	asz1	1
ENSDARG00000004830	flot2a	3
ENSDARG00000004836	dnajc5ab	1
ENSDARG00000004840	rassf1	3
ENSDARG00000004843	foxp1a	3
ENSDARG00000004851	hinfp	1
ENSDARG00000004864	foxr1	1
ENSDARG00000004866	mindy1	1
ENSDARG00000004870	psen1	3
ENSDARG00000004874	spata6l	3
ENSDARG00000004875	tmc6b	1
ENSDARG00000004877	rock2b	3
ENSDARG00000004889	aga	3
ENSDARG00000004891	pex19	1
ENSDARG00000004904	gys2	1
ENSDARG00000004906	stip1	3
ENSDARG00000004925	immp2l	1
ENSDARG00000004930	lmo7a	2
ENSDARG00000004937	skp2	3
ENSDARG00000004939	mtdhb	3
ENSDARG00000004948	bccip	3
ENSDARG00000004956	zmat2	3
ENSDARG00000004979	elovl5	3
ENSDARG00000005010	si:dkeyp-2e4.8	3
ENSDARG00000005015	tspy	3
ENSDARG00000005023	fkbp9	2
ENSDARG00000005026	tshz1	1
ENSDARG00000005034	crppa	1
ENSDARG00000005049	rab20	1
ENSDARG00000005057	dimt1l	2
ENSDARG00000005058	ncapd2	3
ENSDARG00000005078	eif4e3	1
ENSDARG00000005098	zgc:86764	3
ENSDARG00000005104	limk2	3
ENSDARG00000005108	oclna	3
ENSDARG00000005115	calub	3
ENSDARG00000005122	atp2a2b	3
ENSDARG00000005126	large1	3
ENSDARG00000005128	rnaseh2b	3
ENSDARG00000005134	psmd11b	3
ENSDARG00000005154	aspa	3
ENSDARG00000005162	tpm3	3
ENSDARG00000005163	efr3a	1
ENSDARG00000005172	dynll2b	3
ENSDARG00000005185	cpn1	2
ENSDARG00000005186	sp4	1
ENSDARG00000005191	ahcy	3
ENSDARG00000005210	coro2a	3
ENSDARG00000005218	wrnip1	1
ENSDARG00000005220	pdcd6	1
ENSDARG00000005230	ssr2	3
ENSDARG00000005232	ccdc85ca	2
ENSDARG00000005236	srcap	3
ENSDARG00000005246	asb3	3
ENSDARG00000005251	rpe	3
ENSDARG00000005254	kdelr2a	3
ENSDARG00000005271	zc3h12a	1
ENSDARG00000005274	rad52	3
ENSDARG00000005315	celf1	3
ENSDARG00000005318	stam2	3
ENSDARG00000005320	nipsnap1	3
ENSDARG00000005350	dip2ba	1
ENSDARG00000005355	larp6a	1
ENSDARG00000005359	sucla2	3
ENSDARG00000005374	tubgcp4	1
ENSDARG00000005382	prdm9	3
ENSDARG00000005394	dnmt3aa	1
ENSDARG00000005397	trim3b	1
ENSDARG00000005423	pgam1a	3
ENSDARG00000005425	wdfy1	1
ENSDARG00000005448	mtfmt	3
ENSDARG00000005451	gdi2	3
ENSDARG00000005453	foxp2	2
ENSDARG00000005454	tacc3	3
ENSDARG00000005456	katnb1	1
ENSDARG00000005458	csnk1g2a	3
ENSDARG00000005462	kif4	3
ENSDARG00000005463	slc30a1a	3
ENSDARG00000005464	dnase1l1	2
ENSDARG00000005468	irf2bp1	3
ENSDARG00000005481	nfkbiaa	2
ENSDARG00000005482	rapgef2	1
ENSDARG00000005500	dgcr6	1
ENSDARG00000005513	naca	3
ENSDARG00000005525	acy3.2	3
ENSDARG00000005536	ubr7	3
ENSDARG00000005540	xpo7	3
ENSDARG00000005544	btbd3a	3
ENSDARG00000005547	rint1	1
ENSDARG00000005549	znf710b	1
ENSDARG00000005551	hnrnph1l	3
ENSDARG00000005560	ywhah	3
ENSDARG00000005561	gfm2	1
ENSDARG00000005576	mphosph8	3
ENSDARG00000005590	mtf2	3
ENSDARG00000005606	paxip1	3
ENSDARG00000005612	aph1b	3
ENSDARG00000005619	nek2	3
ENSDARG00000005625	maco1a	1
ENSDARG00000005626	RHOU	1
ENSDARG00000005640	adat3	1
ENSDARG00000005643	gcat	1
ENSDARG00000005645	robo3	2
ENSDARG00000005651	hrasb	3
ENSDARG00000005652	man1a1	3
ENSDARG00000005673	f3b	1
ENSDARG00000005675	sec61a1l	3
ENSDARG00000005679	trip10a	1
ENSDARG00000005699	ddx19	3
ENSDARG00000005713	ethe1	1
ENSDARG00000005738	rpf1	3
ENSDARG00000005754	ptprfb	2
ENSDARG00000005772	tsr2	3
ENSDARG00000005774	ddx3xb	3
ENSDARG00000005786	ppm1f	1
ENSDARG00000005789	enpp1	1
ENSDARG00000005791	rpl28	3
ENSDARG00000005799	smim14	1
ENSDARG00000005823	slc39a10	3
ENSDARG00000005827	eif2s1a	3
ENSDARG00000005834	gatad2b	3
ENSDARG00000005840	got2b	1
ENSDARG00000005861	ralgapa2	1
ENSDARG00000005867	gon4l	3
ENSDARG00000005870	mmadhc	3
ENSDARG00000005891	cyb5r3	1
ENSDARG00000005897	dera	1
ENSDARG00000005908	clk4b	3
ENSDARG00000005915	tcf3a	3
ENSDARG00000005924	serpina10a	1
ENSDARG00000005926	ak2	3
ENSDARG00000005927	tbc1d17	3
ENSDARG00000005941	clul1	3
ENSDARG00000005945	sart1	3
ENSDARG00000005948	ankmy2a	3
ENSDARG00000005972	ric8b	1
ENSDARG00000005980	sfswap	3
ENSDARG00000005989	rgl1	3
ENSDARG00000005993	prc1b	3
ENSDARG00000006003	mycla	3
ENSDARG00000006010	bmi1a	3
ENSDARG00000006019	tktb	3
ENSDARG00000006025	tp53i11b	1
ENSDARG00000006029	lta4h	1
ENSDARG00000006031	abat	1
ENSDARG00000006038	aebp2	3
ENSDARG00000006040	cyp20a1	1
ENSDARG00000006044	usta	1
ENSDARG00000006062	akap1b	3
ENSDARG00000006074	uck2a	1
ENSDARG00000006092	rad21a	3
ENSDARG00000006094	igf2r	3
ENSDARG00000006110	chrd	2
ENSDARG00000006112	myof	1
ENSDARG00000006124	kdm5c	3
ENSDARG00000006125	csnk1db	3
ENSDARG00000006128	cep170aa	3
ENSDARG00000006192	gatad2ab	3
ENSDARG00000006196	sav1	3
ENSDARG00000006200	eif4g1a	3
ENSDARG00000006202	erbb3a	2
ENSDARG00000006207	gpx1b	3
ENSDARG00000006219	gnl3	3
ENSDARG00000006225	ddx39aa	3
ENSDARG00000006235	brms1la	3
ENSDARG00000006240	slc27a1a	1
ENSDARG00000006242	ptp4a1	3
ENSDARG00000006251	ell2	3
ENSDARG00000006253	mier3a	1
ENSDARG00000006257	vldlr	1
ENSDARG00000006260	tuba8l4	3
ENSDARG00000006266	stat1a	3
ENSDARG00000006272	mpp5a	1
ENSDARG00000006279	rragd	1
ENSDARG00000006283	waslb	3
ENSDARG00000006290	ndufs5	3
ENSDARG00000006299	arhgef7a	3
ENSDARG00000006300	psmd9	3
ENSDARG00000006314	itgav	3
ENSDARG00000006316	rpl23a	3
ENSDARG00000006332	snx14	3
ENSDARG00000006345	med17	3
ENSDARG00000006350	nkx1.2la	2
ENSDARG00000006353	itga5	3
ENSDARG00000006370	atp6v1h	1
ENSDARG00000006385	triobpb	1
ENSDARG00000006389	smad2	3
ENSDARG00000006392	exosc9	3
ENSDARG00000006395	rbm25b	3
ENSDARG00000006397	laptm4a	3
ENSDARG00000006399	ywhae1	3
ENSDARG00000006408	hmgb3b	3
ENSDARG00000006409	mapk12b	2
ENSDARG00000006413	rpl38	3
ENSDARG00000006420	atrnl1b	1
ENSDARG00000006422	esyt3	3
ENSDARG00000006427	fabp2	2
ENSDARG00000006434	polr1e	3
ENSDARG00000006467	pcdh8	2
ENSDARG00000006477	ddi2	3
ENSDARG00000006487	anp32a	3
ENSDARG00000006494	asb7	3
ENSDARG00000006508	pip5k1bb	1
ENSDARG00000006514	her6	3
ENSDARG00000006524	supt6h	3
ENSDARG00000006526	fn1b	2
ENSDARG00000006527	brd3a	3
ENSDARG00000006545	rgp1	3
ENSDARG00000006546	ak4	1
ENSDARG00000006553	rras	3
ENSDARG00000006566	nlk1	3
ENSDARG00000006567	dus4l	3
ENSDARG00000006577	nadka	3
ENSDARG00000006580	cldnd	1
ENSDARG00000006584	phf8	3
ENSDARG00000006585	DMWD	3
ENSDARG00000006600	lsm14aa	1
ENSDARG00000006601	kaznb	2
ENSDARG00000006603	csrp1a	1
ENSDARG00000006604	nectin3b	1
ENSDARG00000006609	map2k2a	3
ENSDARG00000006615	hnf1ba	2
ENSDARG00000006621	pspc1	3
ENSDARG00000006624	ppp2r2ab	3
ENSDARG00000006639	lnpk	1
ENSDARG00000006640	eomesa	1
ENSDARG00000006642	drg2	3
ENSDARG00000006666	bud13	3
ENSDARG00000006672	fam49a	1
ENSDARG00000006677	ripk1l	2
ENSDARG00000006683	arhgef6	3
ENSDARG00000006691	rpl12	3
ENSDARG00000006719	specc1la	1
ENSDARG00000006754	mllt3	1
ENSDARG00000006766	snd1	3
ENSDARG00000006775	cass4	1
ENSDARG00000006782	rb1	3
ENSDARG00000006786	copz2	1
ENSDARG00000006791	arntl1a	3
ENSDARG00000006797	nt5dc1	1
ENSDARG00000006812	wdr26b	3
ENSDARG00000006816	gtf2f2b	1
ENSDARG00000006818	urod	3
ENSDARG00000006837	mycn	2
ENSDARG00000006840	gnmt	3
ENSDARG00000006848	parp9	1
ENSDARG00000006859	nkain1	3
ENSDARG00000006862	kifap3b	1
ENSDARG00000006869	stx17	1
ENSDARG00000006877	enpp4	1
ENSDARG00000006878	phf21aa	2
ENSDARG00000006889	mpped2a	1
ENSDARG00000006899	far1	3
ENSDARG00000006900	impdh2	1
ENSDARG00000006915	arl8ba	3
ENSDARG00000006921	lrp5	3
ENSDARG00000006924	fbxo38	3
ENSDARG00000006939	tbx16l	2
ENSDARG00000006963	cse1l	3
ENSDARG00000007024	uox	2
ENSDARG00000007025	ttc9c	3
ENSDARG00000007034	hnrpkl	3
ENSDARG00000007045	cnot4a	3
ENSDARG00000007065	mrps18b	3
ENSDARG00000007077	ankrd50l	3
ENSDARG00000007081	pias4a	3
ENSDARG00000007092	xab2	3
ENSDARG00000007098	itm2ba	3
ENSDARG00000007099	cx43.4	3
ENSDARG00000007108	lipia	1
ENSDARG00000007125	asb6	3
ENSDARG00000007127	acat2	1
ENSDARG00000007130	mrto4	3
ENSDARG00000007135	cnot3a	3
ENSDARG00000007141	psmc3	3
ENSDARG00000007169	itgb1bp1	1
ENSDARG00000007172	plxna3	3
ENSDARG00000007175	recql	3
ENSDARG00000007179	sash1a	3
ENSDARG00000007180	slc30a4	1
ENSDARG00000007181	nadk2	1
ENSDARG00000007184	zbtb16a	1
ENSDARG00000007196	rae1	3
ENSDARG00000007198	mta1	3
ENSDARG00000007207	cnpy2	1
ENSDARG00000007216	abce1	3
ENSDARG00000007217	wdr55	3
ENSDARG00000007219	actn1	3
ENSDARG00000007221	pbk	3
ENSDARG00000007231	ryk	3
ENSDARG00000007241	mycb	3
ENSDARG00000007244	acp2	1
ENSDARG00000007250	use1	1
ENSDARG00000007257	rab5ab	3
ENSDARG00000007264	nipsnap2	3
ENSDARG00000007271	mynn	3
ENSDARG00000007277	myf5	2
ENSDARG00000007278	ect2	1
ENSDARG00000007279	yipf5	1
ENSDARG00000007285	mrpl57	3
ENSDARG00000007294	aco2	3
ENSDARG00000007302	sh3gl3b	1
ENSDARG00000007315	tmpoa	3
ENSDARG00000007320	rpl7	3
ENSDARG00000007323	chmp4bb	3
ENSDARG00000007329	tbx16	2
ENSDARG00000007347	degs1	2
ENSDARG00000007359	-	3
ENSDARG00000007369	tcf7l1b	3
ENSDARG00000007377	odc1	3
ENSDARG00000007383	kcnk6	3
ENSDARG00000007385	cct7	3
ENSDARG00000007387	irf2a	3
ENSDARG00000007396	rnd3b	3
ENSDARG00000007398	lrrk1	3
ENSDARG00000007405	strap	3
ENSDARG00000007409	ppifa	1
ENSDARG00000007413	arid2	3
ENSDARG00000007418	chmp4c	1
ENSDARG00000007429	ndor1	3
ENSDARG00000007438	ube2ib	3
ENSDARG00000007443	fbxl18	1
ENSDARG00000007444	ift81	3
ENSDARG00000007449	slc25a39	3
ENSDARG00000007461	srgap1a	1
ENSDARG00000007465	tdrd1	1
ENSDARG00000007477	fbxo8	1
ENSDARG00000007485	epc2	3
ENSDARG00000007494	st3gal8	3
ENSDARG00000007496	ufl1	1
ENSDARG00000007523	kmt2e	3
ENSDARG00000007526	ndufs2	3
ENSDARG00000007531	zcchc9	3
ENSDARG00000007566	appbp2	3
ENSDARG00000007597	bloc1s4	1
ENSDARG00000007603	stxbp2	1
ENSDARG00000007614	wwox	1
ENSDARG00000007624	gins1	3
ENSDARG00000007630	mkrn2	1
ENSDARG00000007639	cnot4b	1
ENSDARG00000007657	ccnh	3
ENSDARG00000007682	ppdpfa	3
ENSDARG00000007691	cul1b	3
ENSDARG00000007693	nfkbiab	3
ENSDARG00000007708	nsa2	3
ENSDARG00000007711	rab3il1	1
ENSDARG00000007720	sub1b	3
ENSDARG00000007722	nudt8	1
ENSDARG00000007723	efnb1	2
ENSDARG00000007734	stn1	1
ENSDARG00000007737	zyg11	1
ENSDARG00000007743	il15l	1
ENSDARG00000007744	tsr1	3
ENSDARG00000007745	uqcrfs1	3
ENSDARG00000007751	lmnl3	1
ENSDARG00000007755	wdr61	3
ENSDARG00000007760	spg21	1
ENSDARG00000007764	klhdc10	3
ENSDARG00000007774	vash2	3
ENSDARG00000007786	tmx2b	3
ENSDARG00000007788	atp2b1b	3
ENSDARG00000007791	ppp2r1ba	3
ENSDARG00000007795	cst3	3
ENSDARG00000007804	gas6	1
ENSDARG00000007808	zdhhc16a	3
ENSDARG00000007812	sp3b	3
ENSDARG00000007813	rnpepl1	1
ENSDARG00000007818	palm1b	3
ENSDARG00000007823	atf3	1
ENSDARG00000007825	map2k1	1
ENSDARG00000007836	ctsla	3
ENSDARG00000007863	tra2a	3
ENSDARG00000007867	dazap2	3
ENSDARG00000007885	fancl	1
ENSDARG00000007886	slc35b2	1
ENSDARG00000007892	pdcd2	3
ENSDARG00000007901	crnkl1	3
ENSDARG00000007916	xpnpep3	3
ENSDARG00000007918	ttc27	1
ENSDARG00000007923	ptpn1	3
ENSDARG00000007943	gabpb2a	3
ENSDARG00000007955	iars1	3
ENSDARG00000007959	hibadhb	3
ENSDARG00000007960	hnrnpaba	3
ENSDARG00000007971	cks1b	3
ENSDARG00000007976	si:ch211-220f16.2	1
ENSDARG00000007982	onecut1	2
ENSDARG00000007989	nedd8	3
ENSDARG00000007996	pou2f1b	3
ENSDARG00000008010	zgc:194189	1
ENSDARG00000008014	nudt17	1
ENSDARG00000008020	med31	3
ENSDARG00000008022	kif18a	3
ENSDARG00000008026	niban2b	1
ENSDARG00000008030	myl9b	2
ENSDARG00000008032	sart3	3
ENSDARG00000008034	skib	2
ENSDARG00000008049	si:dkey-42i9.4	3
ENSDARG00000008068	tma16	3
ENSDARG00000008097	srsf9	3
ENSDARG00000008105	mettl2a	3
ENSDARG00000008107	src	1
ENSDARG00000008119	si:ch211-195d17.2	3
ENSDARG00000008127	pcdh15b	1
ENSDARG00000008141	rbl1	3
ENSDARG00000008142	stxbp3	1
ENSDARG00000008153	serinc5	3
ENSDARG00000008155	sms	3
ENSDARG00000008170	dbnla	2
ENSDARG00000008184	mia3	3
ENSDARG00000008188	sf1	3
ENSDARG00000008192	pank1a	1
ENSDARG00000008200	ugp2b	1
ENSDARG00000008218	znf410	3
ENSDARG00000008224	vps35	3
ENSDARG00000008235	cog5	3
ENSDARG00000008237	sars1	3
ENSDARG00000008239	mocs3	3
ENSDARG00000008243	cct8	3
ENSDARG00000008247	vezf1a	3
ENSDARG00000008255	cnot6a	3
ENSDARG00000008275	klhl24b	3
ENSDARG00000008278	rcor2	3
ENSDARG00000008279	map2k7	3
ENSDARG00000008287	fam114a1	1
ENSDARG00000008292	eif2s3	3
ENSDARG00000008310	ip6k2a	3
ENSDARG00000008322	ambra1a	1
ENSDARG00000008333	znfl2a	3
ENSDARG00000008363	mcl1b	3
ENSDARG00000008370	csnk1da	3
ENSDARG00000008372	spred2b	3
ENSDARG00000008377	epn2	3
ENSDARG00000008380	brd7	3
ENSDARG00000008383	arpc1a	3
ENSDARG00000008384	hdac6	2
ENSDARG00000008395	snupn	3
ENSDARG00000008396	ftr24	3
ENSDARG00000008403	phospho1	2
ENSDARG00000008407	tspan7b	1
ENSDARG00000008433	unc45b	2
ENSDARG00000008434	bcl2l1	3
ENSDARG00000008447	fkbp4	3
ENSDARG00000008454	cpeb1b	1
ENSDARG00000008461	anapc5	1
ENSDARG00000008472	apex2	1
ENSDARG00000008480	trmt61a	3
ENSDARG00000008487	dmd	3
ENSDARG00000008490	ltv1	3
ENSDARG00000008494	myl6	3
ENSDARG00000008502	pno1	3
ENSDARG00000008503	glcci1a	1
ENSDARG00000008541	chia.4	1
ENSDARG00000008542	yod1	3
ENSDARG00000008548	arhgap12a	2
ENSDARG00000008551	pole3	3
ENSDARG00000008560	brap	1
ENSDARG00000008568	slc25a24	1
ENSDARG00000008573	fam20b	1
ENSDARG00000008575	lyst	1
ENSDARG00000008592	mtmr8	1
ENSDARG00000008593	nbas	3
ENSDARG00000008623	cops3	3
ENSDARG00000008637	mttp	2
ENSDARG00000008639	kifap3a	1
ENSDARG00000008678	snx3	1
ENSDARG00000008697	epas1a	2
ENSDARG00000008703	apeh	1
ENSDARG00000008706	paip2b	3
ENSDARG00000008720	lmo3	2
ENSDARG00000008727	ranbp3a	3
ENSDARG00000008732	zgc:66479	1
ENSDARG00000008735	atp6ap2	3
ENSDARG00000008740	esf1	3
ENSDARG00000008748	ube2na	3
ENSDARG00000008757	entpd6	3
ENSDARG00000008765	tmed5	1
ENSDARG00000008767	tle2b	3
ENSDARG00000008784	prpf4ba	3
ENSDARG00000008785	dldh	3
ENSDARG00000008796	her5	2
ENSDARG00000008803	marcksb	3
ENSDARG00000008805	orc3	3
ENSDARG00000008807	bokb	1
ENSDARG00000008808	eml2	1
ENSDARG00000008816	glud1a	3
ENSDARG00000008818	hsf1	3
ENSDARG00000008832	neu1	3
ENSDARG00000008835	si:dkey-46g23.5	1
ENSDARG00000008840	hmbsa	3
ENSDARG00000008852	elp4	1
ENSDARG00000008858	cyp7b1	3
ENSDARG00000008859	mylipa	3
ENSDARG00000008867	rap1b	3
ENSDARG00000008884	hprt1	3
ENSDARG00000008886	msx1b	3
ENSDARG00000008890	ctns	2
ENSDARG00000008904	smarca2	1
ENSDARG00000008906	si:ch211-241e1.5	1
ENSDARG00000008920	mrpl53	3
ENSDARG00000008931	renbp	2
ENSDARG00000008936	sec11a	3
ENSDARG00000008946	ccdc127b	1
ENSDARG00000008947	rtf1	3
ENSDARG00000008953	pofut1	3
ENSDARG00000008966	tbl1xr1b	3
ENSDARG00000008976	mdn1	3
ENSDARG00000008979	golga1	1
ENSDARG00000008983	sh3glb2a	1
ENSDARG00000008986	e2f7	2
ENSDARG00000009001	pdia6	3
ENSDARG00000009018	rhbg	2
ENSDARG00000009023	ankrd28b	3
ENSDARG00000009031	tnikb	1
ENSDARG00000009040	si:ch73-141c7.1	2
ENSDARG00000009046	nphp1	1
ENSDARG00000009074	cbr4	3
ENSDARG00000009106	serinc1	3
ENSDARG00000009113	pigc	1
ENSDARG00000009133	myo1eb	3
ENSDARG00000009136	tp53bp2a	3
ENSDARG00000009142	ppp1r13bb	1
ENSDARG00000009169	mob1ba	3
ENSDARG00000009170	ctr9	3
ENSDARG00000009178	zfand1	3
ENSDARG00000009208	prkcda	1
ENSDARG00000009209	slc9a6a	3
ENSDARG00000009212	ppiaa	3
ENSDARG00000009214	mfsd13a	3
ENSDARG00000009217	tom1l2	1
ENSDARG00000009218	mars2	1
ENSDARG00000009250	etfb	1
ENSDARG00000009253	rtraf	3
ENSDARG00000009262	FAR2	2
ENSDARG00000009266	uevld	1
ENSDARG00000009267	zgc:136439	1
ENSDARG00000009273	ppm1da	3
ENSDARG00000009285	rpl15	3
ENSDARG00000009299	dusp8a	1
ENSDARG00000009311	pvalb6	1
ENSDARG00000009315	clgn	1
ENSDARG00000009336	aif1l	3
ENSDARG00000009342	txndc5	3
ENSDARG00000009346	caprin1a	3
ENSDARG00000009350	atg3	3
ENSDARG00000009390	npl	2
ENSDARG00000009436	ubxn7	3
ENSDARG00000009447	atp5mc3b	3
ENSDARG00000009470	hnf1a	2
ENSDARG00000009472	med19b	1
ENSDARG00000009473	ppardb	3
ENSDARG00000009480	pdcl	1
ENSDARG00000009484	arf1	3
ENSDARG00000009488	gipc2	1
ENSDARG00000009493	MAP3K13	1
ENSDARG00000009494	xrcc1	3
ENSDARG00000009505	prelid3b	3
ENSDARG00000009524	rnf150b	3
ENSDARG00000009525	tial1	3
ENSDARG00000009534	wls	3
ENSDARG00000009544	cldnb	2
ENSDARG00000009549	ubr4	3
ENSDARG00000009557	wrap73	1
ENSDARG00000009585	papola	3
ENSDARG00000009607	ccnc	3
ENSDARG00000009610	rgs12a	3
ENSDARG00000009629	unc119.1	3
ENSDARG00000009640	psmb1	3
ENSDARG00000009653	lhfpl2a	3
ENSDARG00000009657	fgfr1op2	3
ENSDARG00000009677	dlg1	1
ENSDARG00000009681	med27	1
ENSDARG00000009689	daam1b	1
ENSDARG00000009693	llgl1	3
ENSDARG00000009724	rpn2	3
ENSDARG00000009733	kif21b	1
ENSDARG00000009735	gigyf2	3
ENSDARG00000009740	ppp1r7	3
ENSDARG00000009745	fbxw2	3
ENSDARG00000009748	dffb	1
ENSDARG00000009753	sf3b6	3
ENSDARG00000009754	zc3h11a	3
ENSDARG00000009764	srek1	1
ENSDARG00000009771	ppme1	1
ENSDARG00000009779	mcl1a	3
ENSDARG00000009783	slc49a4	1
ENSDARG00000009796	klc1a	1
ENSDARG00000009806	smfn	3
ENSDARG00000009830	hdlbpa	3
ENSDARG00000009837	agk	3
ENSDARG00000009851	wdr41	1
ENSDARG00000009862	dcps	3
ENSDARG00000009864	ddx55	3
ENSDARG00000009868	dcaf11	1
ENSDARG00000009871	snrpc	3
ENSDARG00000009881	ier5	2
ENSDARG00000009885	sult3st1	1
ENSDARG00000009886	rnf114	1
ENSDARG00000009901	slc38a5a	2
ENSDARG00000009922	dmbx1a	2
ENSDARG00000009939	micu2	3
ENSDARG00000009942	cdc6	3
ENSDARG00000009950	edf1	3
ENSDARG00000009953	med14	3
ENSDARG00000009958	cbl	3
ENSDARG00000009961	rundc3b	1
ENSDARG00000009978	icn	2
ENSDARG00000009982	fam199x	2
ENSDARG00000010002	gna11a	3
ENSDARG00000010010	trim13	1
ENSDARG00000010018	qki2	3
ENSDARG00000010021	grpel1	3
ENSDARG00000010031	ssh1b	1
ENSDARG00000010032	cmtm7	2
ENSDARG00000010035	engase	1
ENSDARG00000010047	neu3.2	1
ENSDARG00000010051	ufd1l	3
ENSDARG00000010052	ndrg3b	1
ENSDARG00000010070	adam9	1
ENSDARG00000010078	nup133	3
ENSDARG00000010083	rbfox3a	1
ENSDARG00000010085	p4ha2	2
ENSDARG00000010098	pank1b	3
ENSDARG00000010108	bri3bp	3
ENSDARG00000010113	ndufb8	3
ENSDARG00000010137	ldb1a	3
ENSDARG00000010145	tor4aa	3
ENSDARG00000010149	atp5fa1	3
ENSDARG00000010155	abi1a	3
ENSDARG00000010160	rps15a	3
ENSDARG00000010169	myd88	3
ENSDARG00000010181	asap2a	3
ENSDARG00000010192	pax3a	2
ENSDARG00000010194	eif4bb	3
ENSDARG00000010238	rbm22	3
ENSDARG00000010244	rpl22l1	3
ENSDARG00000010246	prmt1	3
ENSDARG00000010250	nqo1	3
ENSDARG00000010255	bin2b	1
ENSDARG00000010266	igf2bp3	3
ENSDARG00000010267	dpydb	1
ENSDARG00000010276	ptgs2b	3
ENSDARG00000010279	scamp2	3
ENSDARG00000010280	clasp1a	1
ENSDARG00000010281	xpo4	3
ENSDARG00000010300	traf3ip1	1
ENSDARG00000010301	b4galt6	3
ENSDARG00000010316	qars1	3
ENSDARG00000010331	radx	3
ENSDARG00000010332	zgc:56231	3
ENSDARG00000010347	acer1	3
ENSDARG00000010381	rnf2	3
ENSDARG00000010385	sept4a	1
ENSDARG00000010400	lrrfip2	1
ENSDARG00000010407	ppp4r4	1
ENSDARG00000010411	epn1	3
ENSDARG00000010420	ndrg1b	1
ENSDARG00000010432	eaf2	3
ENSDARG00000010437	tent5c	3
ENSDARG00000010442	rnf11a	3
ENSDARG00000010445	trabd	3
ENSDARG00000010478	hsp90aa1.1	2
ENSDARG00000010481	bzw1a	3
ENSDARG00000010487	sae1	3
ENSDARG00000010516	rpl21	3
ENSDARG00000010519	per3	1
ENSDARG00000010524	si:ch211-282j22.3	3
ENSDARG00000010531	scamp4	1
ENSDARG00000010553	mmgt1	3
ENSDARG00000010563	spopla	3
ENSDARG00000010571	ezh2	3
ENSDARG00000010572	slc25a25a	3
ENSDARG00000010583	pard3ab	3
ENSDARG00000010596	slc7a6os	3
ENSDARG00000010601	mtmr10	1
ENSDARG00000010603	kctd9b	1
ENSDARG00000010641	slc20a1b	3
ENSDARG00000010654	arhgap42b	1
ENSDARG00000010655	ppm1k	3
ENSDARG00000010658	insig1	3
ENSDARG00000010673	trim16	1
ENSDARG00000010680	gngt2a	2
ENSDARG00000010681	tjap1	1
ENSDARG00000010710	msi1	2
ENSDARG00000010717	chchd10	1
ENSDARG00000010721	sept6	3
ENSDARG00000010727	ttyh2l	1
ENSDARG00000010732	xrcc4	1
ENSDARG00000010738	zgc:101716	3
ENSDARG00000010745	dnaja2b	3
ENSDARG00000010752	acsl4b	1
ENSDARG00000010770	sox19a	2
ENSDARG00000010779	tlk2	3
ENSDARG00000010782	zgc:55621	1
ENSDARG00000010784	ppp1r12a	3
ENSDARG00000010789	homer3b	1
ENSDARG00000010791	dla	2
ENSDARG00000010792	cdc25b	3
ENSDARG00000010794	tfeb	2
ENSDARG00000010816	slc7a14a	1
ENSDARG00000010823	memo1	3
ENSDARG00000010831	churc1	3
ENSDARG00000010844	kras	3
ENSDARG00000010862	amt	3
ENSDARG00000010873	DDX17	3
ENSDARG00000010878	cdkn1ca	3
ENSDARG00000010905	mettl13	1
ENSDARG00000010918	nprl3	1
ENSDARG00000010934	syt14a	2
ENSDARG00000010940	BX957278.1	2
ENSDARG00000010941	pomgnt2	1
ENSDARG00000010945	rapgef6	2
ENSDARG00000010946	cbsb	3
ENSDARG00000010948	kif11	3
ENSDARG00000010956	sh3glb1b	1
ENSDARG00000010962	fkbp7	2
ENSDARG00000010965	psma8	3
ENSDARG00000010978	trmt1	3
ENSDARG00000010981	zdhhc3a	1
ENSDARG00000011000	gtf2a1	3
ENSDARG00000011020	hnrnpa1a	3
ENSDARG00000011026	zgc:92907	1
ENSDARG00000011027	fgfr1a	3
ENSDARG00000011049	slc17a9b	3
ENSDARG00000011055	fbxo9	3
ENSDARG00000011072	ddx11	1
ENSDARG00000011079	wdr3	3
ENSDARG00000011094	ccna2	3
ENSDARG00000011125	snrpb	3
ENSDARG00000011146	uqcrb	3
ENSDARG00000011152	rpp14	3
ENSDARG00000011157	arhgef18a	3
ENSDARG00000011166	cahz	2
ENSDARG00000011175	atp6v1d	1
ENSDARG00000011188	acvr2aa	3
ENSDARG00000011190	fgfr1b	3
ENSDARG00000011196	dnajc11a	3
ENSDARG00000011201	rplp2l	3
ENSDARG00000011219	akt2	3
ENSDARG00000011233	pcyt1aa	1
ENSDARG00000011235	otx2b	2
ENSDARG00000011239	ppp1r14aa	1
ENSDARG00000011240	ift46	3
ENSDARG00000011245	esrp1	2
ENSDARG00000011246	krr1	3
ENSDARG00000011247	rnpc3	3
ENSDARG00000011262	traip	3
ENSDARG00000011272	uqcc2	3
ENSDARG00000011283	si:dkey-110k5.10	1
ENSDARG00000011298	atf7a	1
ENSDARG00000011299	blzf1	3
ENSDARG00000011301	nae1	1
ENSDARG00000011312	stk3	3
ENSDARG00000011333	arhgap33	3
ENSDARG00000011360	nfatc2ip	3
ENSDARG00000011370	fyna	1
ENSDARG00000011373	mknk2a	1
ENSDARG00000011376	dnase1l4.2	2
ENSDARG00000011404	fen1	3
ENSDARG00000011405	rps9	3
ENSDARG00000011410	aadat	3
ENSDARG00000011418	sigmar1	3
ENSDARG00000011445	elmsan1a	1
ENSDARG00000011459	gsna	1
ENSDARG00000011462	otub1b	3
ENSDARG00000011466	afg1la	1
ENSDARG00000011493	dcun1d3	3
ENSDARG00000011496	ppm1bb	3
ENSDARG00000011498	si:ch211-212o1.2	1
ENSDARG00000011506	lpcat1	3
ENSDARG00000011510	rcc2	3
ENSDARG00000011515	orai1a	1
ENSDARG00000011533	sema6dl	2
ENSDARG00000011545	arrb2b	2
ENSDARG00000011553	atp5pb	3
ENSDARG00000011555	spag7	3
ENSDARG00000011564	sfpq	3
ENSDARG00000011570	pou6f1	1
ENSDARG00000011571	calcrlb	1
ENSDARG00000011573	abcb11a	1
ENSDARG00000011579	hoxb10a	2
ENSDARG00000011582	sox5	2
ENSDARG00000011583	cry1b	1
ENSDARG00000011594	smarcb1b	3
ENSDARG00000011597	atxn2l	3
ENSDARG00000011605	dennd6b	3
ENSDARG00000011609	FOXK2	3
ENSDARG00000011611	actr1	3
ENSDARG00000011613	rbm39a	3
ENSDARG00000011648	snrpd1	3
ENSDARG00000011661	twf1b	3
ENSDARG00000011662	chuk	1
ENSDARG00000011665	aldoaa	3
ENSDARG00000011683	prtfdc1	3
ENSDARG00000011701	ctsll	2
ENSDARG00000011723	C2H5orf22	1
ENSDARG00000011727	b9d1	3
ENSDARG00000011740	u2af2b	3
ENSDARG00000011743	pigo	1
ENSDARG00000011764	ints13	3
ENSDARG00000011769	cpm	3
ENSDARG00000011770	dhrs12	3
ENSDARG00000011777	cttn	3
ENSDARG00000011783	stag2a	3
ENSDARG00000011801	wars2	1
ENSDARG00000011809	mical1	1
ENSDARG00000011818	batf	1
ENSDARG00000011819	pcnx1	1
ENSDARG00000011825	cetn3	1
ENSDARG00000011837	C13H9orf72	1
ENSDARG00000011841	atp5l	3
ENSDARG00000011845	chn2	2
ENSDARG00000011851	map2k5	1
ENSDARG00000011855	aak1a	1
ENSDARG00000011862	inaa	3
ENSDARG00000011863	ptk7a	3
ENSDARG00000011876	ednraa	2
ENSDARG00000011885	mrpl19	3
ENSDARG00000011890	cry4	1
ENSDARG00000011897	tsg101b	3
ENSDARG00000011909	itpr2	1
ENSDARG00000011921	txnl1	3
ENSDARG00000011925	spns1	3
ENSDARG00000011932	prkcbp1l	3
ENSDARG00000011934	gyg1a	1
ENSDARG00000011945	slc35e1	3
ENSDARG00000011948	insra	1
ENSDARG00000011958	ctnnbl1	3
ENSDARG00000011961	csrp2	2
ENSDARG00000011973	slc35d1a	3
ENSDARG00000011999	ybey	3
ENSDARG00000012002	slc38a7	3
ENSDARG00000012005	mob2b	1
ENSDARG00000012021	kdsr	1
ENSDARG00000012025	hs6st2	3
ENSDARG00000012035	zgc:100832	2
ENSDARG00000012039	ttc26	1
ENSDARG00000012040	rnf19a	3
ENSDARG00000012044	polr3gla	2
ENSDARG00000012051	mettl21a	3
ENSDARG00000012072	dmac2l	1
ENSDARG00000012073	kif15	3
ENSDARG00000012076	apoa1a	2
ENSDARG00000012078	meis1b	2
ENSDARG00000012113	c19h1orf109	3
ENSDARG00000012135	fbxl2	1
ENSDARG00000012140	ccnl1b	3
ENSDARG00000012141	papolg	3
ENSDARG00000012144	emc7	3
ENSDARG00000012177	rab4b	1
ENSDARG00000012184	zgc:162872	1
ENSDARG00000012192	cant1a	3
ENSDARG00000012194	scp2a	1
ENSDARG00000012196	fer	1
ENSDARG00000012199	gpt2	3
ENSDARG00000012215	umps	3
ENSDARG00000012219	dpf2	1
ENSDARG00000012222	nup35	1
ENSDARG00000012234	psme3	3
ENSDARG00000012244	ube2e3	3
ENSDARG00000012248	rgma	2
ENSDARG00000012261	eftud2	3
ENSDARG00000012271	pacc1	3
ENSDARG00000012274	eif4e1c	3
ENSDARG00000012295	bcs1l	1
ENSDARG00000012306	syt13	1
ENSDARG00000012314	usp25	3
ENSDARG00000012325	zgc:110269	3
ENSDARG00000012341	capn9	2
ENSDARG00000012368	ttc21b	3
ENSDARG00000012369	rdh10b	3
ENSDARG00000012378	naa35	3
ENSDARG00000012387	pdha1a	3
ENSDARG00000012389	adar	3
ENSDARG00000012390	kcnk5b	3
ENSDARG00000012399	adssl	3
ENSDARG00000012403	ercc6l2	1
ENSDARG00000012407	mgat1a	3
ENSDARG00000012432	fam76b	3
ENSDARG00000012449	si:ch211-169p10.1	3
ENSDARG00000012450	vmp1	3
ENSDARG00000012453	rnls	1
ENSDARG00000012458	C3H16orf72	3
ENSDARG00000012460	rassf4a	1
ENSDARG00000012467	spint1b	1
ENSDARG00000012468	aacs	1
ENSDARG00000012485	aurka	3
ENSDARG00000012495	mphosph10	3
ENSDARG00000012499	per1b	1
ENSDARG00000012505	u2af2a	3
ENSDARG00000012506	rnpep	1
ENSDARG00000012513	sdcbp2	3
ENSDARG00000012519	hcfc1b	3
ENSDARG00000012553	rap1aa	3
ENSDARG00000012563	pdss2	1
ENSDARG00000012572	polr3f	1
ENSDARG00000012574	slkb	2
ENSDARG00000012577	waca	3
ENSDARG00000012588	ptdss1a	3
ENSDARG00000012591	pdcd10b	3
ENSDARG00000012603	eif3ja	3
ENSDARG00000012625	prkag2a	1
ENSDARG00000012627	cdc34b	3
ENSDARG00000012632	zgc:92749	2
ENSDARG00000012640	cideb	2
ENSDARG00000012642	si:ch211-266d19.4	3
ENSDARG00000012649	smad4b	1
ENSDARG00000012656	atf6	3
ENSDARG00000012672	gtf2e2	3
ENSDARG00000012674	rpusd4	1
ENSDARG00000012682	pfn2l	3
ENSDARG00000012684	atp2b1a	3
ENSDARG00000012688	eif1	3
ENSDARG00000012699	bbx	3
ENSDARG00000012718	wee2	1
ENSDARG00000012723	rbm14a	3
ENSDARG00000012726	calhm5.2	1
ENSDARG00000012741	maco1b	1
ENSDARG00000012745	poc1bl	1
ENSDARG00000012747	rer1	3
ENSDARG00000012763	arl13b	2
ENSDARG00000012777	nucks1b	3
ENSDARG00000012788	foxa3	2
ENSDARG00000012790	tmem161a	3
ENSDARG00000012796	hnmt	1
ENSDARG00000012816	dipk2aa	1
ENSDARG00000012818	csnk2a2a	1
ENSDARG00000012820	nop56	3
ENSDARG00000012827	mettl3	3
ENSDARG00000012840	alg9	1
ENSDARG00000012848	arih2	3
ENSDARG00000012860	tmprss4b	1
ENSDARG00000012866	picalma	1
ENSDARG00000012871	npepl1	3
ENSDARG00000012874	snap23.1	3
ENSDARG00000012887	znf143a	3
ENSDARG00000012892	ammecr1	3
ENSDARG00000012899	ddx49	3
ENSDARG00000012914	arhgef4	1
ENSDARG00000012915	ech1	3
ENSDARG00000012927	tcea2	1
ENSDARG00000012929	eif2d	3
ENSDARG00000012932	mat2b	3
ENSDARG00000012942	itgb5	3
ENSDARG00000012946	syap1	3
ENSDARG00000012949	scml2	2
ENSDARG00000012953	mob1bb	1
ENSDARG00000012972	cfl1l	3
ENSDARG00000012981	osbpl7	3
ENSDARG00000012982	nf1a	3
ENSDARG00000012987	gpia	1
ENSDARG00000013004	tdg.1	2
ENSDARG00000013006	pibf1	1
ENSDARG00000013009	ubiad1	3
ENSDARG00000013016	pole4	3
ENSDARG00000013022	si:ch211-59h6.1	1
ENSDARG00000013025	ints6	3
ENSDARG00000013031	mta2	3
ENSDARG00000013044	ndufv2	3
ENSDARG00000013056	itpk1a	2
ENSDARG00000013058	ascc2	3
ENSDARG00000013063	oxct1a	3
ENSDARG00000013075	mrpl11	1
ENSDARG00000013076	bmi1b	1
ENSDARG00000013078	ywhaba	3
ENSDARG00000013079	tubgcp2	1
ENSDARG00000013082	uap1l1	1
ENSDARG00000013087	ndrg3a	1
ENSDARG00000013095	gclc	3
ENSDARG00000013117	hiat1a	1
ENSDARG00000013122	maf1	3
ENSDARG00000013128	pdk1	3
ENSDARG00000013144	atp1b1a	3
ENSDARG00000013150	dhx16	3
ENSDARG00000013153	dennd3b	1
ENSDARG00000013161	zgc:55558	3
ENSDARG00000013207	zeb1b	2
ENSDARG00000013222	slc35a3a	1
ENSDARG00000013224	phc2b	1
ENSDARG00000013236	dhcr24	1
ENSDARG00000013245	wbp1la	3
ENSDARG00000013250	tars1	3
ENSDARG00000013274	eif4eb	1
ENSDARG00000013279	znf76	1
ENSDARG00000013302	gpx8	3
ENSDARG00000013307	rpl19	3
ENSDARG00000013312	cadps2	1
ENSDARG00000013317	pygmb	2
ENSDARG00000013329	ttc5	3
ENSDARG00000013333	ndufa10	3
ENSDARG00000013335	anxa6	3
ENSDARG00000013346	tasorb	3
ENSDARG00000013351	cirbpb	3
ENSDARG00000013360	sh3gl3a	1
ENSDARG00000013379	ppp6r3	3
ENSDARG00000013382	cwc15	3
ENSDARG00000013397	bnip2	3
ENSDARG00000013415	lmna	3
ENSDARG00000013430	bhmt	2
ENSDARG00000013434	hira	3
ENSDARG00000013441	hey2	1
ENSDARG00000013443	atp6v1ba	3
ENSDARG00000013453	tdrd9	1
ENSDARG00000013457	mtrex	3
ENSDARG00000013461	supt7l	1
ENSDARG00000013472	nedd1	3
ENSDARG00000013475	cct4	3
ENSDARG00000013476	arhgef39	1
ENSDARG00000013478	rrp15	3
ENSDARG00000013492	zbtb34	1
ENSDARG00000013505	ube2kb	3
ENSDARG00000013528	mcm9	1
ENSDARG00000013542	lpgat1	1
ENSDARG00000013561	pgm1	1
ENSDARG00000013575	rfx2	3
ENSDARG00000013576	gadd45bb	2
ENSDARG00000013582	csnk2a2b	3
ENSDARG00000013596	brd1a	3
ENSDARG00000013598	tnfb	2
ENSDARG00000013613	anxa13l	1
ENSDARG00000013623	vdac2	3
ENSDARG00000013628	cd164	3
ENSDARG00000013653	adgrl4	1
ENSDARG00000013655	tpd52l2b	3
ENSDARG00000013659	brox	1
ENSDARG00000013667	tbck	1
ENSDARG00000013670	hyou1	3
ENSDARG00000013681	si:dkey-42i9.6	3
ENSDARG00000013685	vsig8b	2
ENSDARG00000013694	stimate	3
ENSDARG00000013704	cers2a	1
ENSDARG00000013705	ccm2	3
ENSDARG00000013708	usp9	3
ENSDARG00000013711	zgc:77486	2
ENSDARG00000013719	gtse1	3
ENSDARG00000013729	srsf6a	3
ENSDARG00000013730	slc4a4a	2
ENSDARG00000013732	vta1	3
ENSDARG00000013734	polr3glb	2
ENSDARG00000013741	lancl1	3
ENSDARG00000013763	rrbp1a	3
ENSDARG00000013776	thop1	3
ENSDARG00000013777	ppp1r13l	1
ENSDARG00000013784	zgc:77158	3
ENSDARG00000013795	hps4	1
ENSDARG00000013800	snrpd3	3
ENSDARG00000013802	pcid2	3
ENSDARG00000013804	capns1b	3
ENSDARG00000013822	anapc16	3
ENSDARG00000013828	snx13	3
ENSDARG00000013830	osbpl2b	1
ENSDARG00000013839	aldh3b1	3
ENSDARG00000013841	abl2	3
ENSDARG00000013842	tbc1d19	1
ENSDARG00000013843	sept5a	1
ENSDARG00000013845	ttc14	3
ENSDARG00000013853	lmo4a	3
ENSDARG00000013860	ptpmt1	3
ENSDARG00000013861	armc1	1
ENSDARG00000013863	fam133b	3
ENSDARG00000013880	spata20	1
ENSDARG00000013881	pi4k2b	3
ENSDARG00000013892	sorl1	1
ENSDARG00000013928	plekhb2	1
ENSDARG00000013931	eif3m	3
ENSDARG00000013933	XRCC2	1
ENSDARG00000013938	psmb3	3
ENSDARG00000013946	ivns1abpb	3
ENSDARG00000013961	slc31a1	3
ENSDARG00000013965	cul2	1
ENSDARG00000013966	psma6b	3
ENSDARG00000013968	psap	3
ENSDARG00000013973	pex3	1
ENSDARG00000013976	anxa13	1
ENSDARG00000013979	ndfip1	3
ENSDARG00000013990	ube2q2	3
ENSDARG00000013997	ern1	1
ENSDARG00000014003	stard8	3
ENSDARG00000014004	eif2b4	1
ENSDARG00000014005	lrrc45	1
ENSDARG00000014008	cwc22	3
ENSDARG00000014013	lbr	3
ENSDARG00000014015	pdia7	3
ENSDARG00000014017	rrm1	3
ENSDARG00000014018	lhx1a	3
ENSDARG00000014039	si:dkeyp-93d12.1	1
ENSDARG00000014041	smarcad1a	3
ENSDARG00000014047	cldn7b	3
ENSDARG00000014068	pgam1b	1
ENSDARG00000014081	fam184a	1
ENSDARG00000014083	wdr82	3
ENSDARG00000014091	osr1	2
ENSDARG00000014098	pkd2	2
ENSDARG00000014113	wasla	1
ENSDARG00000014137	picalmb	3
ENSDARG00000014139	srp72	3
ENSDARG00000014148	med22	3
ENSDARG00000014159	mtdha	3
ENSDARG00000014161	ercc4	1
ENSDARG00000014165	ssr3	3
ENSDARG00000014171	bloc1s1	1
ENSDARG00000014179	pfkma	1
ENSDARG00000014208	zgc:55413	1
ENSDARG00000014209	odf3l2a	1
ENSDARG00000014218	mecp2	1
ENSDARG00000014222	zgc:86598	3
ENSDARG00000014230	dlst	1
ENSDARG00000014239	esyt1b	3
ENSDARG00000014244	rbmx	3
ENSDARG00000014274	rfc2	3
ENSDARG00000014292	med15	3
ENSDARG00000014303	vac14	3
ENSDARG00000014311	pgghg	1
ENSDARG00000014313	atp5pf	3
ENSDARG00000014324	sh2d5	1
ENSDARG00000014329	npm1a	3
ENSDARG00000014333	ormdl1	3
ENSDARG00000014340	rab11al	1
ENSDARG00000014348	stk17b	3
ENSDARG00000014361	tmbim4	3
ENSDARG00000014366	luc7l3	3
ENSDARG00000014373	ddx4	1
ENSDARG00000014378	slc12a4	2
ENSDARG00000014386	galnt6	1
ENSDARG00000014428	ppp2r5d	1
ENSDARG00000014430	rabgef1	1
ENSDARG00000014439	dgkza	1
ENSDARG00000014463	usf1l	3
ENSDARG00000014474	yipf1	3
ENSDARG00000014498	ythdf2	3
ENSDARG00000014499	nutf2l	3
ENSDARG00000014506	tmem126a	3
ENSDARG00000014517	usp5	3
ENSDARG00000014522	cdh6	2
ENSDARG00000014531	atg4a	3
ENSDARG00000014532	aida	1
ENSDARG00000014536	pfdn1	3
ENSDARG00000014550	rfx3	3
ENSDARG00000014554	ppp1r3cb	2
ENSDARG00000014556	serpinb1l3	1
ENSDARG00000014565	eif4e1b	1
ENSDARG00000014569	hnrnpr	3
ENSDARG00000014571	ctnnb1	3
ENSDARG00000014572	chpt1	2
ENSDARG00000014577	rhpn2	3
ENSDARG00000014582	exoc3	1
ENSDARG00000014587	slc38a5b	2
ENSDARG00000014591	ilf2	3
ENSDARG00000014592	dennd1a	1
ENSDARG00000014599	slc5a6b	1
ENSDARG00000014626	dlx3b	2
ENSDARG00000014634	mbtps1	3
ENSDARG00000014646	aoc2	2
ENSDARG00000014651	svilb	3
ENSDARG00000014657	casp23	1
ENSDARG00000014673	fzd9b	2
ENSDARG00000014674	acsl3b	3
ENSDARG00000014676	bckdhb	1
ENSDARG00000014680	znf710a	1
ENSDARG00000014685	esco2	3
ENSDARG00000014690	rps4x	3
ENSDARG00000014692	znf622	3
ENSDARG00000014704	pgm2l1	1
ENSDARG00000014717	dync1h1	3
ENSDARG00000014722	her1	2
ENSDARG00000014727	acox1	3
ENSDARG00000014731	cacybp	3
ENSDARG00000014761	mfsd6l	1
ENSDARG00000014763	arf2a	3
ENSDARG00000014770	usp4	3
ENSDARG00000014775	zgc:113220	3
ENSDARG00000014790	g3bp2	3
ENSDARG00000014793	ehd1b	1
ENSDARG00000014794	uqcrc2a	3
ENSDARG00000014806	hacd2	3
ENSDARG00000014817	ranbp1	3
ENSDARG00000014866	hprt1l	1
ENSDARG00000014867	rpl8	3
ENSDARG00000014875	abi2b	3
ENSDARG00000014898	ncbp2	3
ENSDARG00000014914	lamp2	3
ENSDARG00000014915	ndufab1b	3
ENSDARG00000014941	tprkb	2
ENSDARG00000014943	kif23	3
ENSDARG00000014945	znf598	3
ENSDARG00000014954	snx33	3
ENSDARG00000014956	diablob	1
ENSDARG00000014962	ppp3cca	1
ENSDARG00000014963	triap1	3
ENSDARG00000014966	ccdc82	3
ENSDARG00000014969	ankhb	1
ENSDARG00000014986	acvr1l	3
ENSDARG00000014994	tbp	3
ENSDARG00000014995	jagn1b	3
ENSDARG00000015003	arhgap4b	1
ENSDARG00000015006	dnm1l	1
ENSDARG00000015015	tspan18b	3
ENSDARG00000015016	kif26ab	2
ENSDARG00000015050	calm3a	3
ENSDARG00000015057	ube2d4	1
ENSDARG00000015059	daam1a	3
ENSDARG00000015070	pola2	3
ENSDARG00000015088	dnajb11	3
ENSDARG00000015111	ddx39ab	3
ENSDARG00000015123	dnase1l4.1	2
ENSDARG00000015126	gorasp2	3
ENSDARG00000015128	rpl27	3
ENSDARG00000015153	wdr91	1
ENSDARG00000015156	fbln2	2
ENSDARG00000015158	slc50a1	1
ENSDARG00000015161	zgc:92664	3
ENSDARG00000015164	mknk2b	3
ENSDARG00000015176	ror1	1
ENSDARG00000015201	pcmt	1
ENSDARG00000015206	hnrnpua	3
ENSDARG00000015208	rbb4l	3
ENSDARG00000015221	nsrp1	3
ENSDARG00000015222	cbll1	3
ENSDARG00000015224	cd2ap	3
ENSDARG00000015228	ero1a	1
ENSDARG00000015236	pycr3	1
ENSDARG00000015239	prpf19	3
ENSDARG00000015252	st3gal3b	3
ENSDARG00000015254	fzr1a	3
ENSDARG00000015290	sacm1la	1
ENSDARG00000015292	ube2g1a	3
ENSDARG00000015293	fam110a	3
ENSDARG00000015310	pitpnbl	3
ENSDARG00000015314	zc4h2	3
ENSDARG00000015315	psmc5	3
ENSDARG00000015325	u2af1	3
ENSDARG00000015343	pgd	3
ENSDARG00000015349	mfge8a	1
ENSDARG00000015352	lsg1	3
ENSDARG00000015374	st3gal3a	1
ENSDARG00000015385	ndufs3	3
ENSDARG00000015392	dhx15	3
ENSDARG00000015394	thoc7	3
ENSDARG00000015422	ppil1	3
ENSDARG00000015425	slc24a4a	1
ENSDARG00000015427	hdac1	3
ENSDARG00000015460	racgap1	3
ENSDARG00000015471	chd1l	3
ENSDARG00000015472	gpc4	3
ENSDARG00000015474	ppp2r5ea	3
ENSDARG00000015482	zgc:113518	3
ENSDARG00000015502	adam10b	3
ENSDARG00000015506	pibf1	2
ENSDARG00000015524	prps1a	3
ENSDARG00000015538	znf207a	3
ENSDARG00000015540	psen2	3
ENSDARG00000015543	s100a1	1
ENSDARG00000015546	alpl	3
ENSDARG00000015551	fth1a	3
ENSDARG00000015552	phactr4a	1
ENSDARG00000015554	zic2a	2
ENSDARG00000015557	zgc:100829	3
ENSDARG00000015563	zgc:123305	1
ENSDARG00000015567	zic1	2
ENSDARG00000015575	cyp3c1	1
ENSDARG00000015576	itprip	3
ENSDARG00000015610	tubg1	1
ENSDARG00000015611	rasl11b	2
ENSDARG00000015628	psmd10	1
ENSDARG00000015638	gemin2	3
ENSDARG00000015649	rap2c	3
ENSDARG00000015653	tnip1	3
ENSDARG00000015657	zgc:77112	1
ENSDARG00000015662	pla2g12b	2
ENSDARG00000015674	msx3	2
ENSDARG00000015676	nmd3	3
ENSDARG00000015681	gsk3ab	3
ENSDARG00000015707	dvl3a	3
ENSDARG00000015709	hsd17b12a	3
ENSDARG00000015722	kctd5a	3
ENSDARG00000015731	ano5a	2
ENSDARG00000015747	aarsd1	1
ENSDARG00000015757	tmem50a	3
ENSDARG00000015759	tspan7	3
ENSDARG00000015765	iah1	1
ENSDARG00000015790	atp1b3a	2
ENSDARG00000015793	creb3l1	2
ENSDARG00000015805	cgnl1	3
ENSDARG00000015822	sesn3	2
ENSDARG00000015823	vps26b	1
ENSDARG00000015824	lemd3	3
ENSDARG00000015829	mov10a	1
ENSDARG00000015835	eif4e2rs1	3
ENSDARG00000015851	pnn	3
ENSDARG00000015856	slc25a40	1
ENSDARG00000015860	mtmr9	1
ENSDARG00000015862	rpl5b	3
ENSDARG00000015863	socs6b	3
ENSDARG00000015866	apoa2	2
ENSDARG00000015889	zc3h15	3
ENSDARG00000015890	mafa	2
ENSDARG00000015891	ptprea	1
ENSDARG00000015901	ptbp2b	3
ENSDARG00000015902	stat6	3
ENSDARG00000015905	lztr1	1
ENSDARG00000015906	mxtx2	2
ENSDARG00000015907	dcbld1	3
ENSDARG00000015915	slc25a36b	3
ENSDARG00000015917	rnft1	1
ENSDARG00000015918	dlat	3
ENSDARG00000015921	pwp1	3
ENSDARG00000015922	stk17al	3
ENSDARG00000015930	rwdd1	3
ENSDARG00000015937	kptn	1
ENSDARG00000015946	slc44a1a	3
ENSDARG00000015966	yaf2	3
ENSDARG00000015968	rabgef1l	1
ENSDARG00000015970	phip	2
ENSDARG00000015971	rapgef1b	1
ENSDARG00000015978	COX5B	3
ENSDARG00000015989	zdhhc16b	1
ENSDARG00000015990	hcfc1a	3
ENSDARG00000015997	mfsd5	1
ENSDARG00000015998	wdhd1	3
ENSDARG00000016010	nup107	3
ENSDARG00000016011	gpcpd1	3
ENSDARG00000016016	dbnlb	1
ENSDARG00000016038	hacd3	1
ENSDARG00000016044	gins4	3
ENSDARG00000016048	gpat3	2
ENSDARG00000016056	mhc1laa	3
ENSDARG00000016058	fibpa	1
ENSDARG00000016059	rab5b	1
ENSDARG00000016074	cryz	1
ENSDARG00000016080	nob1	3
ENSDARG00000016084	spsb4a	3
ENSDARG00000016086	smurf1	3
ENSDARG00000016089	bicral	2
ENSDARG00000016093	qtrt2	3
ENSDARG00000016117	exd2	1
ENSDARG00000016122	ptrhd1	3
ENSDARG00000016138	nme6	1
ENSDARG00000016139	mkks	3
ENSDARG00000016143	xiap	3
ENSDARG00000016153	dag1	3
ENSDARG00000016154	zfp36l1a	3
ENSDARG00000016156	fam53b	3
ENSDARG00000016163	usp33	1
ENSDARG00000016173	cct3	3
ENSDARG00000016177	eif4enif1	3
ENSDARG00000016181	trim33	3
ENSDARG00000016200	trib3	3
ENSDARG00000016212	nup214	3
ENSDARG00000016231	bcap29	3
ENSDARG00000016233	sdr16c5a	1
ENSDARG00000016238	arl6ip5b	1
ENSDARG00000016239	psmd13	3
ENSDARG00000016253	ralab	2
ENSDARG00000016255	chmp4ba	1
ENSDARG00000016256	nudt3a	3
ENSDARG00000016260	fxr2	3
ENSDARG00000016263	zdhhc5a	1
ENSDARG00000016280	eif1ad	3
ENSDARG00000016302	upf1	3
ENSDARG00000016304	tfdp1b	3
ENSDARG00000016307	mrpl46	1
ENSDARG00000016318	med7	3
ENSDARG00000016336	tmco6	1
ENSDARG00000016345	ncoa5	3
ENSDARG00000016350	cap1	3
ENSDARG00000016357	fmo5	3
ENSDARG00000016360	kpna1	3
ENSDARG00000016363	her8a	2
ENSDARG00000016364	gna15.1	2
ENSDARG00000016368	zbtb8os	3
ENSDARG00000016375	asns	3
ENSDARG00000016393	arf2b	3
ENSDARG00000016396	fam219aa	1
ENSDARG00000016399	riok1	3
ENSDARG00000016415	dhtkd1	2
ENSDARG00000016427	fignl1	1
ENSDARG00000016429	farp2	3
ENSDARG00000016443	eif3c	3
ENSDARG00000016447	ythdf1	3
ENSDARG00000016463	trappc6b	1
ENSDARG00000016464	cdc42bpab	1
ENSDARG00000016470	anxa5b	1
ENSDARG00000016474	galcb	3
ENSDARG00000016477	eif4a2	3
ENSDARG00000016481	ptpn2a	1
ENSDARG00000016484	dkc1	3
ENSDARG00000016496	cdk8	3
ENSDARG00000016513	setd3	1
ENSDARG00000016514	gtf2h2	3
ENSDARG00000016516	rbm8a	3
ENSDARG00000016519	ctdnep1a	3
ENSDARG00000016526	gata3	2
ENSDARG00000016528	wdcp	1
ENSDARG00000016532	suco	1
ENSDARG00000016538	zgc:55888	1
ENSDARG00000016543	mrm3a	3
ENSDARG00000016548	eif5b	3
ENSDARG00000016551	iqsec1b	1
ENSDARG00000016573	mroh1	1
ENSDARG00000016584	rgs7a	1
ENSDARG00000016594	haus4	1
ENSDARG00000016598	ckmt1	2
ENSDARG00000016611	scrn3	1
ENSDARG00000016623	si:ch211-195b13.1	2
ENSDARG00000016630	tprb	3
ENSDARG00000016649	akr7a3	1
ENSDARG00000016651	znf106a	3
ENSDARG00000016656	mgme1	3
ENSDARG00000016664	rnf20	3
ENSDARG00000016674	FP102888.1	1
ENSDARG00000016676	gnao1a	1
ENSDARG00000016687	acadvl	3
ENSDARG00000016691	cd9b	3
ENSDARG00000016706	atic	1
ENSDARG00000016710	rchy1	1
ENSDARG00000016721	sdha	3
ENSDARG00000016724	zgc:162339	3
ENSDARG00000016733	psat1	3
ENSDARG00000016743	angel2	3
ENSDARG00000016745	slc35f6	3
ENSDARG00000016749	slco1c1	1
ENSDARG00000016753	ipo9	3
ENSDARG00000016754	tbca	3
ENSDARG00000016763	znf292a	3
ENSDARG00000016765	scamp3	1
ENSDARG00000016769	sgtb	1
ENSDARG00000016771	tfa	2
ENSDARG00000016775	aqr	3
ENSDARG00000016782	huwe1	3
ENSDARG00000016783	srsf6b	3
ENSDARG00000016788	zeb1a	3
ENSDARG00000016794	mtmr6	1
ENSDARG00000016809	prkacab	3
ENSDARG00000016811	ints3	3
ENSDARG00000016830	rimkla	3
ENSDARG00000016837	glipr2l	1
ENSDARG00000016855	sf3b5	3
ENSDARG00000016858	smad7	3
ENSDARG00000016864	farsb	3
ENSDARG00000016866	fam102ab	1
ENSDARG00000016867	rnf128a	3
ENSDARG00000016868	rhobtb4	1
ENSDARG00000016871	smarce1	3
ENSDARG00000016875	gys1	1
ENSDARG00000016886	dnajb9b	3
ENSDARG00000016889	eif3g	3
ENSDARG00000016897	fbxo15	1
ENSDARG00000016903	wdr5	3
ENSDARG00000016904	bckdk	3
ENSDARG00000016908	zp3e	3
ENSDARG00000016934	ttyh2	1
ENSDARG00000016963	slc16a1a	1
ENSDARG00000016964	MCUR1	1
ENSDARG00000016968	tmem214	3
ENSDARG00000016977	snx27b	3
ENSDARG00000016979	pmpcb	3
ENSDARG00000016981	bcar3	2
ENSDARG00000016999	lin28a	3
ENSDARG00000017004	myo10	3
ENSDARG00000017006	dennd5a	3
ENSDARG00000017010	scamp2l	3
ENSDARG00000017014	ywhae2	2
ENSDARG00000017037	ikbkg	3
ENSDARG00000017047	slc27a4	3
ENSDARG00000017049	adsl	3
ENSDARG00000017058	large2	2
ENSDARG00000017067	chordc1b	3
ENSDARG00000017078	mespaa	2
ENSDARG00000017084	bud31	3
ENSDARG00000017086	asb12a	3
ENSDARG00000017093	emc8	3
ENSDARG00000017105	vaspb	3
ENSDARG00000017115	kctd10	3
ENSDARG00000017119	vps37a	3
ENSDARG00000017126	ilvbl	1
ENSDARG00000017140	zgc:63587	3
ENSDARG00000017143	brd9	3
ENSDARG00000017163	sinup	1
ENSDARG00000017173	si:dkey-29p10.4	3
ENSDARG00000017180	npc1	3
ENSDARG00000017188	zpax2	1
ENSDARG00000017199	elp2	1
ENSDARG00000017211	plxnb1b	3
ENSDARG00000017219	pabpc1a	3
ENSDARG00000017220	otud7b	1
ENSDARG00000017230	fbxw11b	3
ENSDARG00000017235	eif5a	3
ENSDARG00000017242	garem	3
ENSDARG00000017244	chd6	1
ENSDARG00000017254	kcnk1b	1
ENSDARG00000017255	tmed1b	3
ENSDARG00000017261	gdpd1	3
ENSDARG00000017266	scml4	1
ENSDARG00000017272	eapp	3
ENSDARG00000017294	gnai2b	1
ENSDARG00000017311	gpsm2	3
ENSDARG00000017312	lmbrd2b	1
ENSDARG00000017315	larp7	1
ENSDARG00000017316	bag5	1
ENSDARG00000017320	f11r.1	3
ENSDARG00000017337	C11H6orf120	1
ENSDARG00000017354	epha2a	2
ENSDARG00000017359	mettl8	1
ENSDARG00000017365	slc23a2	1
ENSDARG00000017366	prdm4	2
ENSDARG00000017385	b9d2	3
ENSDARG00000017386	sobpb	3
ENSDARG00000017388	gstt1b	3
ENSDARG00000017397	smarcc1a	3
ENSDARG00000017422	apmap	3
ENSDARG00000017423	patl1	3
ENSDARG00000017427	phf20l1	3
ENSDARG00000017431	mindy2	1
ENSDARG00000017439	eif4ba	3
ENSDARG00000017445	eif3i	3
ENSDARG00000017454	nup50	3
ENSDARG00000017474	zgc:110699	2
ENSDARG00000017489	ifi45	3
ENSDARG00000017500	rock2a	3
ENSDARG00000017522	ctdp1	1
ENSDARG00000017525	ccnt1	3
ENSDARG00000017562	banp	1
ENSDARG00000017565	itk	1
ENSDARG00000017571	mccc2	3
ENSDARG00000017590	nit2	1
ENSDARG00000017591	fat1a	2
ENSDARG00000017595	ccdc6b	3
ENSDARG00000017602	ccng2	3
ENSDARG00000017605	rpp40	3
ENSDARG00000017606	sys1	3
ENSDARG00000017612	pnpo	1
ENSDARG00000017617	alg6	3
ENSDARG00000017624	krt4	2
ENSDARG00000017636	rnf167	3
ENSDARG00000017658	gmppb	3
ENSDARG00000017659	sephs2	3
ENSDARG00000017661	braf	3
ENSDARG00000017673	nova2	2
ENSDARG00000017675	utp4	3
ENSDARG00000017687	dnajc5gb	1
ENSDARG00000017696	utp25	3
ENSDARG00000017703	paqr3a	3
ENSDARG00000017708	lrrc40	3
ENSDARG00000017710	ppp1r14ab	2
ENSDARG00000017728	phb2b	1
ENSDARG00000017740	sec63	3
ENSDARG00000017741	g3bp1	3
ENSDARG00000017744	smc2	3
ENSDARG00000017748	arhgap29b	1
ENSDARG00000017757	pik3cg	1
ENSDARG00000017762	srrt	3
ENSDARG00000017772	mdh1aa	1
ENSDARG00000017775	atp5mc3a	3
ENSDARG00000017781	hsd17b10	1
ENSDARG00000017794	sdr16c5b	2
ENSDARG00000017798	bcor	3
ENSDARG00000017803	gsk3ba	2
ENSDARG00000017809	stard3	3
ENSDARG00000017811	si:ch211-210c8.6	1
ENSDARG00000017813	pigs	1
ENSDARG00000017821	gata5	2
ENSDARG00000017834	micall2b	1
ENSDARG00000017835	brf1a	1
ENSDARG00000017841	cand1	3
ENSDARG00000017842	syvn1	1
ENSDARG00000017843	srsf1b	3
ENSDARG00000017844	copz1	3
ENSDARG00000017874	dnajc3b	1
ENSDARG00000017880	kcnip3b	3
ENSDARG00000017886	zbtb11	3
ENSDARG00000017891	tcp1	3
ENSDARG00000017901	tln2a	3
ENSDARG00000017905	casp3a	1
ENSDARG00000017910	pdss1	3
ENSDARG00000017917	her7	3
ENSDARG00000017928	xrcc3	1
ENSDARG00000017929	ncoa2	3
ENSDARG00000017931	ints6l	3
ENSDARG00000017947	ptk6a	2
ENSDARG00000017960	sfxn2	3
ENSDARG00000017985	C1H4orf33	1
ENSDARG00000017986	vps13d	1
ENSDARG00000018000	ubp1	3
ENSDARG00000018002	eci1	3
ENSDARG00000018006	vrk1	3
ENSDARG00000018010	crtap	2
ENSDARG00000018022	msh2	3
ENSDARG00000018047	brms1lb	3
ENSDARG00000018048	zgc:171704	3
ENSDARG00000018049	sf3b2	3
ENSDARG00000018060	pik3r2	3
ENSDARG00000018061	neil1	3
ENSDARG00000018065	ntm	1
ENSDARG00000018073	mrps22	1
ENSDARG00000018077	rbp1.1	1
ENSDARG00000018096	scap	1
ENSDARG00000018106	eif2b3	1
ENSDARG00000018107	rab3da	1
ENSDARG00000018110	pak4	3
ENSDARG00000018111	kdm7aa	3
ENSDARG00000018121	cenpj	3
ENSDARG00000018124	psmd3	3
ENSDARG00000018145	mid1ip1l	3
ENSDARG00000018146	gpx1a	3
ENSDARG00000018149	slc38a4	3
ENSDARG00000018159	ano10b	1
ENSDARG00000018162	ctnnal1	3
ENSDARG00000018165	depdc1a	3
ENSDARG00000018174	gnai2a	1
ENSDARG00000018181	dnajc28	1
ENSDARG00000018190	get3	3
ENSDARG00000018192	ubr5	3
ENSDARG00000018206	nck2a	1
ENSDARG00000018241	mfap1	3
ENSDARG00000018260	bmp7a	2
ENSDARG00000018272	wdr33	3
ENSDARG00000018281	cfap161	1
ENSDARG00000018283	cyba	2
ENSDARG00000018285	pdpk1b	3
ENSDARG00000018296	rev1	1
ENSDARG00000018303	etv4	3
ENSDARG00000018312	rell1	3
ENSDARG00000018319	arglu1b	3
ENSDARG00000018325	taf5	3
ENSDARG00000018328	rhocb	1
ENSDARG00000018334	rpl35	3
ENSDARG00000018382	prkcha	1
ENSDARG00000018383	frzb	2
ENSDARG00000018397	hpca	1
ENSDARG00000018399	rps6kb1a	3
ENSDARG00000018404	krt18a.1	2
ENSDARG00000018411	mknk1	1
ENSDARG00000018423	sulf2a	1
ENSDARG00000018425	ddx61	3
ENSDARG00000018426	aldh7a1	3
ENSDARG00000018432	m6pr	3
ENSDARG00000018460	mbnl2	1
ENSDARG00000018461	zgc:56095	3
ENSDARG00000018476	pak2b	3
ENSDARG00000018485	cyp2v1	1
ENSDARG00000018491	pdia4	3
ENSDARG00000018492	znf503	3
ENSDARG00000018494	smn1	3
ENSDARG00000018508	zdhhc8b	1
ENSDARG00000018516	stk38b	1
ENSDARG00000018524	midn	3
ENSDARG00000018529	lipf	1
ENSDARG00000018534	slc6a9	3
ENSDARG00000018542	hapln4	1
ENSDARG00000018559	kdm7ab	3
ENSDARG00000018562	cope	3
ENSDARG00000018574	sf3b4	3
ENSDARG00000018593	parp16	2
ENSDARG00000018600	retsat	1
ENSDARG00000018602	rab5aa	3
ENSDARG00000018618	cpsf6	3
ENSDARG00000018623	rad54l	3
ENSDARG00000018627	arl5a	3
ENSDARG00000018637	sec61g	3
ENSDARG00000018643	igf2a	2
ENSDARG00000018650	gtpbp3	1
ENSDARG00000018658	aar2	1
ENSDARG00000018681	saal1	3
ENSDARG00000018691	phf2	3
ENSDARG00000018693	cdh2	3
ENSDARG00000018698	carm1	3
ENSDARG00000018738	zw10	1
ENSDARG00000018742	psme4b	3
ENSDARG00000018743	scamp5a	2
ENSDARG00000018765	pknox1.1	3
ENSDARG00000018782	kdm4aa	1
ENSDARG00000018787	efna1b	3
ENSDARG00000018788	st8sia2	3
ENSDARG00000018814	esrp2	3
ENSDARG00000018820	flncb	2
ENSDARG00000018825	tmem248	1
ENSDARG00000018840	trpc4apa	3
ENSDARG00000018846	dgat2	2
ENSDARG00000018853	si:dkey-199f5.8	3
ENSDARG00000018854	scaf4b	3
ENSDARG00000018871	henmt1	1
ENSDARG00000018882	jak2b	1
ENSDARG00000018890	snrpa	3
ENSDARG00000018891	rnaseh2a	3
ENSDARG00000018898	zfand5a	3
ENSDARG00000018902	pes	3
ENSDARG00000018903	aimp2	3
ENSDARG00000018904	cstf3	3
ENSDARG00000018907	kat6a	3
ENSDARG00000018914	hnrnpk	3
ENSDARG00000018918	rad17	1
ENSDARG00000018921	lratd1	3
ENSDARG00000018923	fat2	2
ENSDARG00000018936	zcchc17	3
ENSDARG00000018953	gclm	3
ENSDARG00000018956	tmem39b	3
ENSDARG00000018958	nrarpb	3
ENSDARG00000018961	gtpbp4	3
ENSDARG00000018966	cyb5r1	1
ENSDARG00000018968	acvr1ba	3
ENSDARG00000018971	b3gnt5a	2
ENSDARG00000018973	clptm1	3
ENSDARG00000018976	sptlc2a	1
ENSDARG00000018980	zgc:91890	1
ENSDARG00000018984	eya2	3
ENSDARG00000018985	castor2	3
ENSDARG00000018989	hspa4b	3
ENSDARG00000019000	smc3	3
ENSDARG00000019004	smarcd1	3
ENSDARG00000019008	erp44	3
ENSDARG00000019033	tmem59	1
ENSDARG00000019038	sgsm3	1
ENSDARG00000019060	snx12	3
ENSDARG00000019062	arpc5b	3
ENSDARG00000019081	DHDH	1
ENSDARG00000019098	cd82a	2
ENSDARG00000019103	kdm4ab	3
ENSDARG00000019113	mob3a	3
ENSDARG00000019116	ing1	3
ENSDARG00000019122	he1.2	2
ENSDARG00000019128	tpm4b	3
ENSDARG00000019137	tram1	3
ENSDARG00000019142	fam185a	1
ENSDARG00000019144	rab4a	2
ENSDARG00000019156	haus5	3
ENSDARG00000019160	sh3bp5la	3
ENSDARG00000019181	rpsa	3
ENSDARG00000019191	sept12	3
ENSDARG00000019195	vps9d1	3
ENSDARG00000019205	fam120c	3
ENSDARG00000019208	camsap1a	1
ENSDARG00000019213	CTBP1	1
ENSDARG00000019222	mrpl24	3
ENSDARG00000019223	arglu1a	3
ENSDARG00000019228	mogat2	3
ENSDARG00000019230	rpl7a	3
ENSDARG00000019231	sptan1	3
ENSDARG00000019233	nln	1
ENSDARG00000019236	gsr	3
ENSDARG00000019239	cul1a	3
ENSDARG00000019250	fancf	1
ENSDARG00000019260	dhrs9	2
ENSDARG00000019265	zbtb39	1
ENSDARG00000019274	rasd1	2
ENSDARG00000019278	GNB4	1
ENSDARG00000019280	lars1b	1
ENSDARG00000019293	tfdp1a	3
ENSDARG00000019299	znf687b	3
ENSDARG00000019300	ints7	1
ENSDARG00000019302	mid1ip1b	3
ENSDARG00000019311	fbxo30b	3
ENSDARG00000019326	prpsap2	3
ENSDARG00000019332	ndufb4	3
ENSDARG00000019335	hes6	3
ENSDARG00000019338	adprhl2	1
ENSDARG00000019339	uxt	3
ENSDARG00000019345	mark3a	1
ENSDARG00000019353	sparc	2
ENSDARG00000019355	coa7	1
ENSDARG00000019360	sec23b	3
ENSDARG00000019362	ptbp1a	3
ENSDARG00000019364	mbip	3
ENSDARG00000019365	krt99	2
ENSDARG00000019383	cdc42bpb	3
ENSDARG00000019398	psma6a	3
ENSDARG00000019404	atp5f1d	3
ENSDARG00000019406	C7H11orf68	3
ENSDARG00000019417	gadd45ga	2
ENSDARG00000019420	etnk1	2
ENSDARG00000019426	trioa	3
ENSDARG00000019438	rnf13	1
ENSDARG00000019444	ssr4	3
ENSDARG00000019459	elf2a	3
ENSDARG00000019484	zdhhc7	3
ENSDARG00000019487	tmx1	1
ENSDARG00000019496	esd	1
ENSDARG00000019498	cry5	1
ENSDARG00000019501	pcnx3	3
ENSDARG00000019503	zgc:103759	1
ENSDARG00000019507	mcm5	3
ENSDARG00000019526	agfg1b	3
ENSDARG00000019529	parp1	3
ENSDARG00000019530	hdgfl2	3
ENSDARG00000019541	gpt2l	2
ENSDARG00000019549	cds1	3
ENSDARG00000019556	clcn7	3
ENSDARG00000019564	asap2b	2
ENSDARG00000019572	taf7	3
ENSDARG00000019581	uso1	3
ENSDARG00000019588	chico	3
ENSDARG00000019595	senp8	3
ENSDARG00000019596	nrd1a	3
ENSDARG00000019613	ip6k2b	2
ENSDARG00000019614	jade3	3
ENSDARG00000019636	yif1a	1
ENSDARG00000019644	ldhba	3
ENSDARG00000019660	rxfp2b	1
ENSDARG00000019693	clcn5a	1
ENSDARG00000019702	aldocb	1
ENSDARG00000019706	zar1	1
ENSDARG00000019707	spout1	3
ENSDARG00000019715	metap1d	1
ENSDARG00000019717	pbx2	3
ENSDARG00000019726	celsr2	2
ENSDARG00000019728	bmpr1aa	3
ENSDARG00000019732	mtch2	3
ENSDARG00000019743	dctn1a	3
ENSDARG00000019746	rfng	3
ENSDARG00000019747	hsd3b2	3
ENSDARG00000019763	acp5a	3
ENSDARG00000019765	zgc:158803	3
ENSDARG00000019774	zhx3	3
ENSDARG00000019778	rps6	3
ENSDARG00000019791	prmt3	1
ENSDARG00000019797	qrich1	3
ENSDARG00000019808	evpla	2
ENSDARG00000019810	nfe2l3	3
ENSDARG00000019815	fn1a	3
ENSDARG00000019834	edrf1	3
ENSDARG00000019838	ugdh	3
ENSDARG00000019842	cnot3b	3
ENSDARG00000019845	pdlim1	3
ENSDARG00000019881	bsg	3
ENSDARG00000019897	gpat4	3
ENSDARG00000019907	dscc1	1
ENSDARG00000019917	epb41l3b	3
ENSDARG00000019920	lft1	2
ENSDARG00000019924	cmpk	3
ENSDARG00000019941	sgta	3
ENSDARG00000019949	serpinh1b	2
ENSDARG00000019950	carf	3
ENSDARG00000019951	sec62	3
ENSDARG00000019961	znf513a	3
ENSDARG00000019962	dop1a	3
ENSDARG00000019963	sfxn1	3
ENSDARG00000019969	smarcd3b	3
ENSDARG00000019973	stk38a	3
ENSDARG00000019976	idi1	3
ENSDARG00000019995	bmp4	2
ENSDARG00000019998	slc30a7	3
ENSDARG00000020000	sh3bp4a	2
ENSDARG00000020001	rad23aa	3
ENSDARG00000020008	vcp	3
ENSDARG00000020009	bmp2k	3
ENSDARG00000020015	mrps33	3
ENSDARG00000020024	fam151b	3
ENSDARG00000020041	vps35l	1
ENSDARG00000020043	cnot8	3
ENSDARG00000020053	nkd1	2
ENSDARG00000020077	nol10	3
ENSDARG00000020079	neil3	3
ENSDARG00000020080	ek1	1
ENSDARG00000020085	slc33a1	1
ENSDARG00000020101	psmc2	3
ENSDARG00000020107	usp2a	1
ENSDARG00000020123	coq8aa	1
ENSDARG00000020131	fnbp1l	3
ENSDARG00000020134	sipa1l1	3
ENSDARG00000020164	efnb2a	2
ENSDARG00000020178	nova1	3
ENSDARG00000020187	GCA	3
ENSDARG00000020191	ppef1	1
ENSDARG00000020197	rpl5a	3
ENSDARG00000020201	cdc73	3
ENSDARG00000020204	nf2a	1
ENSDARG00000020217	cpsf4	3
ENSDARG00000020218	amfra	3
ENSDARG00000020219	dld	2
ENSDARG00000020224	ERGIC2	2
ENSDARG00000020228	usf2	3
ENSDARG00000020232	eif6	3
ENSDARG00000020235	sept9a	1
ENSDARG00000020241	icmt	1
ENSDARG00000020242	fermt2	3
ENSDARG00000020252	btbd10b	3
ENSDARG00000020258	ewsr1a	3
ENSDARG00000020261	rab2a	3
ENSDARG00000020278	si:dkeyp-120h9.1	3
ENSDARG00000020279	efcab7	1
ENSDARG00000020289	pif1	3
ENSDARG00000020298	btg2	3
ENSDARG00000020301	os9	1
ENSDARG00000020311	cnih1	3
ENSDARG00000020326	tyk2	1
ENSDARG00000020334	ptpn11a	3
ENSDARG00000020345	clasp2	3
ENSDARG00000020354	lmx1a	1
ENSDARG00000020363	snrnp25	3
ENSDARG00000020364	fbp1b	2
ENSDARG00000020377	eif4g2a	3
ENSDARG00000020387	nipsnap3a	1
ENSDARG00000020395	mical2b	1
ENSDARG00000020397	snx15	1
ENSDARG00000020405	napab	3
ENSDARG00000020442	snx5	3
ENSDARG00000020447	tmtc4	1
ENSDARG00000020448	adi1	3
ENSDARG00000020449	yipf3	3
ENSDARG00000020454	psmd8	3
ENSDARG00000020465	ewsr1b	3
ENSDARG00000020467	safb	3
ENSDARG00000020469	map3k7	3
ENSDARG00000020473	hddc3	1
ENSDARG00000020482	nono	3
ENSDARG00000020488	arhgap17a	1
ENSDARG00000020493	lgi1a	1
ENSDARG00000020494	znf330	3
ENSDARG00000020497	rab7a	1
ENSDARG00000020504	h3f3b.1	3
ENSDARG00000020527	nup62l	3
ENSDARG00000020529	hacl1	1
ENSDARG00000020541	ism1	2
ENSDARG00000020544	rem1	3
ENSDARG00000020573	ddx3xa	3
ENSDARG00000020595	gnl3l	3
ENSDARG00000020596	miga1	3
ENSDARG00000020607	emc3	3
ENSDARG00000020611	C18H19orf47	3
ENSDARG00000020618	gatd3a	1
ENSDARG00000020621	ap1b1	3
ENSDARG00000020623	baxa	3
ENSDARG00000020625	jak1	1
ENSDARG00000020642	gtdc1	1
ENSDARG00000020645	slc7a3a	3
ENSDARG00000020647	trpc4apb	3
ENSDARG00000020656	prkg1a	1
ENSDARG00000020676	dpp3	3
ENSDARG00000020679	clpp	3
ENSDARG00000020693	sesn1	1
ENSDARG00000020699	slc9a8	1
ENSDARG00000020702	odf2b	3
ENSDARG00000020708	mdkb	2
ENSDARG00000020711	rrm2	3
ENSDARG00000020718	slc25a22a	3
ENSDARG00000020730	smpd4	3
ENSDARG00000020749	caprin2	1
ENSDARG00000020759	elf1	3
ENSDARG00000020761	arrdc2	3
ENSDARG00000020764	slmapb	1
ENSDARG00000020777	cep85l	1
ENSDARG00000020798	necap1	1
ENSDARG00000020811	efemp2b	2
ENSDARG00000020820	srp68	3
ENSDARG00000020834	si:dkey-230p4.1	3
ENSDARG00000020840	mcrs1	3
ENSDARG00000020841	rbm7	3
ENSDARG00000020845	tns1b	1
ENSDARG00000020847	atp6v0a1a	1
ENSDARG00000020850	eef1a1l1	3
ENSDARG00000020857	ccdc149b	1
ENSDARG00000020863	trim25l	2
ENSDARG00000020866	apoa4b.2	2
ENSDARG00000020871	ptprz1b	1
ENSDARG00000020872	nfat5a	3
ENSDARG00000020884	gli2b	3
ENSDARG00000020887	armc1l	3
ENSDARG00000020891	LO018197.1	3
ENSDARG00000020893	slc25a55a	2
ENSDARG00000020895	bag1	3
ENSDARG00000020898	cyb5r4	1
ENSDARG00000020901	gabrp	2
ENSDARG00000020913	ddx56	3
ENSDARG00000020926	creb3l3l	3
ENSDARG00000020929	fam49ba	1
ENSDARG00000020946	auts2b	2
ENSDARG00000020948	gmcl1	3
ENSDARG00000020953	dnajb6b	1
ENSDARG00000020956	pck2	2
ENSDARG00000020960	hgs	1
ENSDARG00000020964	thap12b	3
ENSDARG00000020976	ubald1b	3
ENSDARG00000020979	ripor3	1
ENSDARG00000020981	slc35a3b	1
ENSDARG00000020982	prickle2a	1
ENSDARG00000020984	slc16a10	2
ENSDARG00000020986	ctu1	1
ENSDARG00000021021	trim35-28	3
ENSDARG00000021022	ift57	3
ENSDARG00000021032	foxd3	2
ENSDARG00000021033	herpud2	3
ENSDARG00000021046	rhbdd1	1
ENSDARG00000021048	clptm1l	1
ENSDARG00000021059	alas1	3
ENSDARG00000021082	sec31a	3
ENSDARG00000021086	znf367	1
ENSDARG00000021097	nelfcd	3
ENSDARG00000021107	sf3a2	3
ENSDARG00000021110	poc1b	1
ENSDARG00000021112	c1d	3
ENSDARG00000021113	ptmaa	3
ENSDARG00000021115	spata6	1
ENSDARG00000021120	ndc1	3
ENSDARG00000021124	cfl1	3
ENSDARG00000021140	pabpc1b	3
ENSDARG00000021141	plekhf2	3
ENSDARG00000021147	nipal3	3
ENSDARG00000021149	cbr1l	1
ENSDARG00000021163	thrb	1
ENSDARG00000021177	cept1b	1
ENSDARG00000021193	coro1cb	3
ENSDARG00000021201	noto	2
ENSDARG00000021209	kctd9a	1
ENSDARG00000021220	hmgcl	1
ENSDARG00000021225	prkci	3
ENSDARG00000021233	pgls	1
ENSDARG00000021239	apaf1	1
ENSDARG00000021242	mvp	3
ENSDARG00000021252	cct6a	3
ENSDARG00000021257	eif3d	3
ENSDARG00000021287	rab7b	2
ENSDARG00000021288	mier3b	3
ENSDARG00000021309	rhoca	3
ENSDARG00000021324	nsun4	3
ENSDARG00000021343	wsb1	3
ENSDARG00000021346	pdhb	3
ENSDARG00000021366	fbp1a	2
ENSDARG00000021370	actr6	3
ENSDARG00000021372	tob1b	3
ENSDARG00000021374	cab39l1	3
ENSDARG00000021378	phf21ab	3
ENSDARG00000021380	ppm1db	3
ENSDARG00000021389	jag2b	1
ENSDARG00000021399	yipf2	1
ENSDARG00000021402	mcm3ap	3
ENSDARG00000021404	zgc:110319	1
ENSDARG00000021408	poglut3	1
ENSDARG00000021433	asmtl	1
ENSDARG00000021439	ncoa4	3
ENSDARG00000021442	cdh11	2
ENSDARG00000021443	zfp36l1b	2
ENSDARG00000021455	strbp	1
ENSDARG00000021466	ireb2	3
ENSDARG00000021483	cdc14b	3
ENSDARG00000021488	cyth1b	3
ENSDARG00000021494	hnf4a	2
ENSDARG00000021509	tab2	1
ENSDARG00000021521	rgs14a	1
ENSDARG00000021539	ephb2b	1
ENSDARG00000021547	vrk2	1
ENSDARG00000021550	rad23b	3
ENSDARG00000021555	prkn	1
ENSDARG00000021556	ubl3b	3
ENSDARG00000021557	wdr45b	3
ENSDARG00000021566	OTOP1	2
ENSDARG00000021569	gdap2	3
ENSDARG00000021579	orc5	1
ENSDARG00000021582	dynlrb1	3
ENSDARG00000021589	tmem60	1
ENSDARG00000021607	negr1	1
ENSDARG00000021611	si:dkey-151g10.3	1
ENSDARG00000021647	gnai1	2
ENSDARG00000021664	fzd3a	2
ENSDARG00000021669	sec61a1	3
ENSDARG00000021677	phf11	1
ENSDARG00000021702	pdcd4a	3
ENSDARG00000021739	klhl24a	1
ENSDARG00000021753	ccdc25	3
ENSDARG00000021787	abcb5	3
ENSDARG00000021794	hmmr	3
ENSDARG00000021805	tle5	1
ENSDARG00000021806	zfp36l2	3
ENSDARG00000021808	nmt2	3
ENSDARG00000021811	calm1a	3
ENSDARG00000021812	cherp	3
ENSDARG00000021827	katna1	3
ENSDARG00000021838	rps23	3
ENSDARG00000021846	hid1a	1
ENSDARG00000021849	si:dkey-256h2.1	1
ENSDARG00000021853	ntpcr	3
ENSDARG00000021855	arnt	3
ENSDARG00000021859	erap1b	1
ENSDARG00000021864	rplp1	3
ENSDARG00000021882	fbxl3b	3
ENSDARG00000021885	cacul1	3
ENSDARG00000021895	disc1	1
ENSDARG00000021896	asap3	1
ENSDARG00000021899	b4galt7	3
ENSDARG00000021905	derl1	3
ENSDARG00000021924	hsp70.3	3
ENSDARG00000021938	smad9	2
ENSDARG00000021945	ddx23	3
ENSDARG00000021973	st13	3
ENSDARG00000021974	sfr1	3
ENSDARG00000021975	ginm1	3
ENSDARG00000021979	mical3a	1
ENSDARG00000021984	ndufa2	3
ENSDARG00000021985	ercc2	3
ENSDARG00000021987	plecb	2
ENSDARG00000021991	erlin1	3
ENSDARG00000021996	ppp2r2aa	3
ENSDARG00000022000	traf3	1
ENSDARG00000022007	zgc:66426	1
ENSDARG00000022020	focad	1
ENSDARG00000022129	rbm4.3	3
ENSDARG00000022160	ttc23	1
ENSDARG00000022165	mgst1.2	2
ENSDARG00000022176	IGLON5	1
ENSDARG00000022177	ddx59	1
ENSDARG00000022203	gtf2ird1	3
ENSDARG00000022213	uck2b	3
ENSDARG00000022232	ppan	3
ENSDARG00000022254	prkcbb	1
ENSDARG00000022260	si:ch211-57i17.1	3
ENSDARG00000022280	brd2a	3
ENSDARG00000022303	higd1a	3
ENSDARG00000022309	dspa	2
ENSDARG00000022315	atp6v1g1	3
ENSDARG00000022340	ufc1	1
ENSDARG00000022350	nek1	1
ENSDARG00000022372	kng1	3
ENSDARG00000022378	mtmr1b	1
ENSDARG00000022399	ntmt1	3
ENSDARG00000022410	rrp12	3
ENSDARG00000022413	ing5a	3
ENSDARG00000022418	faf1	1
ENSDARG00000022424	slc26a5	1
ENSDARG00000022430	ppp1r8b	3
ENSDARG00000022438	cox6a1	3
ENSDARG00000022456	eno1a	1
ENSDARG00000022466	clcn5b	1
ENSDARG00000022493	rad21l1	1
ENSDARG00000022550	gxylt1b	2
ENSDARG00000022564	C18H11orf58	3
ENSDARG00000022599	dnpep	1
ENSDARG00000022614	ddx43	3
ENSDARG00000022623	fbxo44	1
ENSDARG00000022648	otud3	1
ENSDARG00000022652	psmf1	1
ENSDARG00000022659	snx4	1
ENSDARG00000022684	fkbp1aa	3
ENSDARG00000022690	chic2	3
ENSDARG00000022698	lad1	2
ENSDARG00000022712	stat3	3
ENSDARG00000022718	casp8ap2	3
ENSDARG00000022727	epha2b	2
ENSDARG00000022763	hpcal1	1
ENSDARG00000022767	apobb.1	2
ENSDARG00000022768	gid8a	3
ENSDARG00000022788	cops7a	1
ENSDARG00000022795	golt1ba	1
ENSDARG00000022807	pitpnc1b	2
ENSDARG00000022813	dnd1	1
ENSDARG00000022832	bnip4	3
ENSDARG00000022845	lias	1
ENSDARG00000022904	skilb	2
ENSDARG00000022905	znf1163	3
ENSDARG00000022918	tbcc	1
ENSDARG00000022939	ino80e	3
ENSDARG00000022944	ecd	1
ENSDARG00000022952	zgc:66448	3
ENSDARG00000022968	fxr1	3
ENSDARG00000022970	tm9sf1	3
ENSDARG00000022974	wdr13	1
ENSDARG00000022978	tmpob	3
ENSDARG00000022983	ccdc28a	3
ENSDARG00000022995	clic4	3
ENSDARG00000022996	setx	3
ENSDARG00000023002	dtl	3
ENSDARG00000023003	ccdc12	3
ENSDARG00000023028	cdv3	3
ENSDARG00000023036	si:dkey-23a23.2	1
ENSDARG00000023040	zbtb1	3
ENSDARG00000023058	foxo3a	1
ENSDARG00000023104	scaper	1
ENSDARG00000023110	mapk7	1
ENSDARG00000023117	gopc	3
ENSDARG00000023152	wdr73	3
ENSDARG00000023160	snrnp40	3
ENSDARG00000023181	pcp4l1	2
ENSDARG00000023188	lcp1	2
ENSDARG00000023190	kpna4	3
ENSDARG00000023214	mob2a	3
ENSDARG00000023220	selenot2	3
ENSDARG00000023237	syne3	1
ENSDARG00000023267	atad1a	1
ENSDARG00000023279	psmd4b	3
ENSDARG00000023290	fabp3	3
ENSDARG00000023298	rps27.1	3
ENSDARG00000023299	snu13b	3
ENSDARG00000023303	zgc:66427	3
ENSDARG00000023309	spryd4	1
ENSDARG00000023323	ywhaqb	3
ENSDARG00000023330	anp32b	3
ENSDARG00000023394	slc37a2	3
ENSDARG00000023396	atg5	1
ENSDARG00000023443	tjp2b	1
ENSDARG00000023472	ctnnb2	3
ENSDARG00000023479	lrp13	1
ENSDARG00000023495	ift74	3
ENSDARG00000023498	gmppab	1
ENSDARG00000023508	ankrd49	3
ENSDARG00000023532	pinx1	3
ENSDARG00000023536	nnt	3
ENSDARG00000023546	kcnn1b	1
ENSDARG00000023578	lpp	1
ENSDARG00000023583	coq9	1
ENSDARG00000023584	cdc7	3
ENSDARG00000023587	kcnk5a	3
ENSDARG00000023591	nrbf2b	3
ENSDARG00000023600	sh3gl2a	1
ENSDARG00000023627	ggps1	1
ENSDARG00000023645	kyat1	1
ENSDARG00000023648	idh3g	3
ENSDARG00000023656	he1.1	2
ENSDARG00000023659	gabpb1	1
ENSDARG00000023672	timm8a	3
ENSDARG00000023678	ercc5	3
ENSDARG00000023703	kctd6b	3
ENSDARG00000023724	cdc42se1	3
ENSDARG00000023766	gnsa	1
ENSDARG00000023768	mfsd4aa	1
ENSDARG00000023814	dyrk1ab	3
ENSDARG00000023815	uvrag	1
ENSDARG00000023840	pfkfb2a	1
ENSDARG00000023852	lsm4	3
ENSDARG00000023858	ccdc174	3
ENSDARG00000023868	si:dkey-172h23.2	1
ENSDARG00000023878	stk24b	1
ENSDARG00000023900	casd1	1
ENSDARG00000023903	atf2	1
ENSDARG00000023914	mark4a	1
ENSDARG00000023916	phactr1	1
ENSDARG00000023920	llgl2	3
ENSDARG00000023927	dnajc24	1
ENSDARG00000023933	skila	3
ENSDARG00000023950	znhit3	1
ENSDARG00000023958	rnf181	1
ENSDARG00000023963	tpm4a	2
ENSDARG00000023967	atp6v1c1a	3
ENSDARG00000023988	dctn4	3
ENSDARG00000023989	pef1	3
ENSDARG00000023999	heatr5a	3
ENSDARG00000024026	sdf2	3
ENSDARG00000024092	lmbr1	1
ENSDARG00000024109	naa40	3
ENSDARG00000024112	gmppaa	1
ENSDARG00000024116	vamp8	1
ENSDARG00000024124	sde2	3
ENSDARG00000024184	narf	1
ENSDARG00000024189	pnocb	2
ENSDARG00000024195	znf395b	1
ENSDARG00000024204	mcm3	3
ENSDARG00000024209	wasf2	3
ENSDARG00000024219	cdk5rap2	1
ENSDARG00000024229	ubl7a	1
ENSDARG00000024277	pigm	1
ENSDARG00000024278	adh8b	3
ENSDARG00000024295	slc11a2	1
ENSDARG00000024306	zbed4	3
ENSDARG00000024311	nsmce4a	3
ENSDARG00000024314	herpud1	3
ENSDARG00000024317	trap1	3
ENSDARG00000024324	arhgap1	3
ENSDARG00000024325	cert1a	3
ENSDARG00000024365	crlf1a	1
ENSDARG00000024381	msto1	3
ENSDARG00000024398	get4	1
ENSDARG00000024416	twistnb	3
ENSDARG00000024431	ets1	1
ENSDARG00000024443	gnpda2	3
ENSDARG00000024465	mrps18a	3
ENSDARG00000024471	nsl1	3
ENSDARG00000024478	mpc2	3
ENSDARG00000024479	pigk	1
ENSDARG00000024488	top2a	3
ENSDARG00000024540	tspan36	1
ENSDARG00000024561	nolc1	3
ENSDARG00000024564	sccpdhb	1
ENSDARG00000024598	homezb	3
ENSDARG00000024602	ACBD3	3
ENSDARG00000024642	pip5k1ab	3
ENSDARG00000024651	snrpa1	3
ENSDARG00000024654	pgm3	1
ENSDARG00000024669	oser1	3
ENSDARG00000024681	pane1	3
ENSDARG00000024693	lysmd3	3
ENSDARG00000024694	myo1b	3
ENSDARG00000024717	selenbp1	1
ENSDARG00000024728	hdhd2	1
ENSDARG00000024746	hsp90aa1.2	2
ENSDARG00000024775	si:ch211-129c21.1	1
ENSDARG00000024785	ctnna2	1
ENSDARG00000024818	rilpl2	1
ENSDARG00000024828	tmem134	3
ENSDARG00000024844	max	3
ENSDARG00000024846	cops8	3
ENSDARG00000024874	dock4b	1
ENSDARG00000024877	ptgr1	3
ENSDARG00000024895	fam50a	3
ENSDARG00000024904	stil	3
ENSDARG00000024920	tlcd5a	3
ENSDARG00000024933	spast	3
ENSDARG00000024940	rnf144b	3
ENSDARG00000024954	tmed4	3
ENSDARG00000024964	patj	1
ENSDARG00000024966	MARK4	3
ENSDARG00000024967	fancg	1
ENSDARG00000025012	tpi1a	1
ENSDARG00000025032	nr3c1	3
ENSDARG00000025033	stx5a	3
ENSDARG00000025043	trip13	3
ENSDARG00000025071	brd8	3
ENSDARG00000025073	rpl18a	3
ENSDARG00000025074	slc25a10	1
ENSDARG00000025076	marveld2a	1
ENSDARG00000025081	grnb	3
ENSDARG00000025091	ezrb	1
ENSDARG00000025094	edem1	1
ENSDARG00000025131	lbx2	3
ENSDARG00000025147	cd63	2
ENSDARG00000025174	zgc:103482	1
ENSDARG00000025206	syt2a	1
ENSDARG00000025212	ints11	3
ENSDARG00000025218	myo5ab	1
ENSDARG00000025220	sppl3	3
ENSDARG00000025226	znf668	3
ENSDARG00000025233	lipt1	1
ENSDARG00000025254	s100a10b	2
ENSDARG00000025269	pdcd6ip	1
ENSDARG00000025275	gbgt1l1	1
ENSDARG00000025285	panx1a	3
ENSDARG00000025319	fynb	1
ENSDARG00000025326	myl12.2	3
ENSDARG00000025332	rbm28	3
ENSDARG00000025338	hagh	3
ENSDARG00000025340	tusc2b	3
ENSDARG00000025346	znf277	1
ENSDARG00000025350	prdx2	3
ENSDARG00000025372	admp	2
ENSDARG00000025375	idh1	3
ENSDARG00000025383	arl2bp	1
ENSDARG00000025386	lsm14b	1
ENSDARG00000025391	pfdn2	3
ENSDARG00000025397	srsf3a	3
ENSDARG00000025403	ftr83	2
ENSDARG00000025404	ube2g2	3
ENSDARG00000025420	fzd5	1
ENSDARG00000025421	tdrd3	1
ENSDARG00000025436	msrb1a	3
ENSDARG00000025467	aatf	3
ENSDARG00000025468	bnip3la	1
ENSDARG00000025500	mtx1a	3
ENSDARG00000025507	wdr24	3
ENSDARG00000025513	dip2cb	1
ENSDARG00000025518	zgc:101679	3
ENSDARG00000025522	sgk1	1
ENSDARG00000025535	clint1a	3
ENSDARG00000025549	ndufaf1	3
ENSDARG00000025554	wdr83os	3
ENSDARG00000025555	ormdl3	1
ENSDARG00000025566	slc25a3b	3
ENSDARG00000025567	nf2b	3
ENSDARG00000025576	mkln1	1
ENSDARG00000025577	zgc:66447	3
ENSDARG00000025581	rpl10	3
ENSDARG00000025595	agmo	1
ENSDARG00000025605	nvl	3
ENSDARG00000025641	gli2a	2
ENSDARG00000025693	tmem9b	3
ENSDARG00000025699	mbd1b	3
ENSDARG00000025703	dmgdh	2
ENSDARG00000025718	cxxc1b	3
ENSDARG00000025754	ube2f	3
ENSDARG00000025766	zgc:66440	1
ENSDARG00000025788	chp2	1
ENSDARG00000025789	chd4b	3
ENSDARG00000025797	abhd2a	1
ENSDARG00000025808	taf5l	3
ENSDARG00000025820	chek2	1
ENSDARG00000025824	dmtf1	1
ENSDARG00000025850	rps21	3
ENSDARG00000025854	ddx51	3
ENSDARG00000025858	zgc:56525	3
ENSDARG00000025859	lmf2b	1
ENSDARG00000025875	kctd2	3
ENSDARG00000025889	usp14	3
ENSDARG00000025899	pnx	2
ENSDARG00000025902	plekhg5a	1
ENSDARG00000025904	tecrb	1
ENSDARG00000025920	tiam1b	2
ENSDARG00000025948	mlh1	3
ENSDARG00000025949	irak1	1
ENSDARG00000025953	rhoq	1
ENSDARG00000025972	mcts1	3
ENSDARG00000025977	blmh	3
ENSDARG00000025983	l3mbtl3	1
ENSDARG00000026024	mospd2	3
ENSDARG00000026028	ankrd44	1
ENSDARG00000026035	ube2b	3
ENSDARG00000026048	tsc1a	1
ENSDARG00000026053	hltf	3
ENSDARG00000026068	trappc5	3
ENSDARG00000026070	cd82b	1
ENSDARG00000026072	pdcd5	3
ENSDARG00000026090	adprm	3
ENSDARG00000026109	slc48a1b	3
ENSDARG00000026137	sfxn5b	1
ENSDARG00000026149	slc46a1	1
ENSDARG00000026166	emilin1b	1
ENSDARG00000026170	hps1	1
ENSDARG00000026178	ube3d	3
ENSDARG00000026180	prpf8	3
ENSDARG00000026183	polr2eb	3
ENSDARG00000026185	yju2	3
ENSDARG00000026198	enoph1	3
ENSDARG00000026224	fanci	1
ENSDARG00000026225	nsd2	3
ENSDARG00000026236	zgc:56585	2
ENSDARG00000026281	lyrm1	3
ENSDARG00000026294	erbb2	2
ENSDARG00000026296	zgc:112994	3
ENSDARG00000026322	dhrs13a.1	2
ENSDARG00000026338	styxl1	1
ENSDARG00000026348	csad	3
ENSDARG00000026369	dbi	3
ENSDARG00000026376	aco1	1
ENSDARG00000026387	pip4p1b	1
ENSDARG00000026400	rad51d	1
ENSDARG00000026448	med29	3
ENSDARG00000026453	zgc:66474	3
ENSDARG00000026454	mis12	3
ENSDARG00000026476	tia1l	3
ENSDARG00000026482	arhgap12b	1
ENSDARG00000026484	rab15	1
ENSDARG00000026489	khsrp	3
ENSDARG00000026519	ralgps2	1
ENSDARG00000026540	ppp4r2a	3
ENSDARG00000026577	cdk2	3
ENSDARG00000026582	iscub	1
ENSDARG00000026595	pafah1b1b	1
ENSDARG00000026611	socs3b	1
ENSDARG00000026616	zgc:113425	3
ENSDARG00000026629	gmds	3
ENSDARG00000026630	mark3b	1
ENSDARG00000026634	ehmt1b	3
ENSDARG00000026654	gosr1	1
ENSDARG00000026655	tspo	3
ENSDARG00000026664	uri1	3
ENSDARG00000026680	slc25a14	3
ENSDARG00000026682	zgc:101583	1
ENSDARG00000026701	gtf2h1	1
ENSDARG00000026712	rab5c	1
ENSDARG00000026723	syncripl	3
ENSDARG00000026726	anxa1a	2
ENSDARG00000026736	il11ra	3
ENSDARG00000026759	ldlrb	3
ENSDARG00000026762	fam126a	1
ENSDARG00000026766	bcl2l10	3
ENSDARG00000026767	nol11	3
ENSDARG00000026799	suv39h1a	3
ENSDARG00000026801	stau2	3
ENSDARG00000026806	taf8	1
ENSDARG00000026811	extl3	1
ENSDARG00000026829	cotl1	3
ENSDARG00000026834	cdr2l	1
ENSDARG00000026835	slc25a32b	1
ENSDARG00000026839	med21	3
ENSDARG00000026842	acin1b	3
ENSDARG00000026845	rhoaa	3
ENSDARG00000026862	aktip	1
ENSDARG00000026865	fam107b	1
ENSDARG00000026871	uchl1	1
ENSDARG00000026875	tlcd3ba	1
ENSDARG00000026892	gpatch11	1
ENSDARG00000026902	cryzl1	1
ENSDARG00000026908	tmed2	3
ENSDARG00000026941	fbxl4	1
ENSDARG00000026967	ap2s1	3
ENSDARG00000026972	si:ch211-119o8.6	1
ENSDARG00000026985	lims1	3
ENSDARG00000026986	rexo1	3
ENSDARG00000026988	tbc1d22b	1
ENSDARG00000027016	gbf1	1
ENSDARG00000027046	scyl3	1
ENSDARG00000027078	cnppd1	3
ENSDARG00000027079	znf804a	1
ENSDARG00000027082	hmbox1a	1
ENSDARG00000027088	ptgdsb.1	2
ENSDARG00000027099	psmc4	3
ENSDARG00000027109	zfr	3
ENSDARG00000027112	ephb4b	3
ENSDARG00000027131	tmem169a	3
ENSDARG00000027140	nup160	1
ENSDARG00000027141	ube2l3b	3
ENSDARG00000027143	aptx	3
ENSDARG00000027154	tpd52l2a	3
ENSDARG00000027159	fbxo28	3
ENSDARG00000027169	kpna7	1
ENSDARG00000027172	phactr2	1
ENSDARG00000027182	rnf25	3
ENSDARG00000027183	namptb	3
ENSDARG00000027187	kat8	3
ENSDARG00000027199	smad1	2
ENSDARG00000027200	gabarapl2	3
ENSDARG00000027234	ift88	1
ENSDARG00000027249	btg1	3
ENSDARG00000027279	numb	3
ENSDARG00000027316	tcp11l2	3
ENSDARG00000027322	lin7c	3
ENSDARG00000027345	mpzl2b	1
ENSDARG00000027353	zmym2	3
ENSDARG00000027357	cd2bp2	3
ENSDARG00000027381	ccdc171	1
ENSDARG00000027391	ccnd3	1
ENSDARG00000027397	vangl2	3
ENSDARG00000027403	zgpat	3
ENSDARG00000027418	trappc4	1
ENSDARG00000027423	igf1ra	3
ENSDARG00000027428	rpp30	3
ENSDARG00000027461	mettl26	1
ENSDARG00000027465	rmnd1	1
ENSDARG00000027491	uros	1
ENSDARG00000027495	elovl4b	1
ENSDARG00000027500	oxsr1b	1
ENSDARG00000027501	usp20	1
ENSDARG00000027552	mapk1	1
ENSDARG00000027582	angptl7	2
ENSDARG00000027586	top3b	3
ENSDARG00000027589	fzd7b	3
ENSDARG00000027590	sept2	3
ENSDARG00000027595	selenot1b	3
ENSDARG00000027599	fam221a	1
ENSDARG00000027600	pdlim5b	1
ENSDARG00000027602	lrfn1	1
ENSDARG00000027611	cavin2a	2
ENSDARG00000027612	gatad1	2
ENSDARG00000027620	bco2l	2
ENSDARG00000027639	zgc:165539	1
ENSDARG00000027649	cpsf3	3
ENSDARG00000027676	si:ch211-133l5.8	3
ENSDARG00000027687	tmem230a	3
ENSDARG00000027689	pold1	1
ENSDARG00000027734	srsf5b	3
ENSDARG00000027738	si:ch211-13c6.2	3
ENSDARG00000027744	gadd45ba	2
ENSDARG00000027749	hirip3	3
ENSDARG00000027750	dpp7	2
ENSDARG00000027797	adcy6b	1
ENSDARG00000027803	sbds	3
ENSDARG00000027807	frk	2
ENSDARG00000027813	nus1	3
ENSDARG00000027824	top1mt	3
ENSDARG00000027825	naa50	3
ENSDARG00000027826	pudp	1
ENSDARG00000027887	zfyve21	1
ENSDARG00000027899	sem1	3
ENSDARG00000027915	zc2hc1a	1
ENSDARG00000027916	fntb	1
ENSDARG00000027938	rad18	3
ENSDARG00000027966	ap1s3b	1
ENSDARG00000027978	yy1b	3
ENSDARG00000027992	hao2	1
ENSDARG00000028012	tpmt.2	1
ENSDARG00000028017	tp53inp1	2
ENSDARG00000028053	bmp1b	1
ENSDARG00000028058	traf6	1
ENSDARG00000028067	bnip3lb	1
ENSDARG00000028071	bmp1a	3
ENSDARG00000028082	mapkapk5	1
ENSDARG00000028086	zbtb2b	3
ENSDARG00000028087	aldh2.2	1
ENSDARG00000028088	galk1	1
ENSDARG00000028096	cldn23a	2
ENSDARG00000028098	fut9d	2
ENSDARG00000028106	glrx	3
ENSDARG00000028119	sumo3a	3
ENSDARG00000028131	hccsa.1	1
ENSDARG00000028159	tead1a	3
ENSDARG00000028164	cst14a.1	3
ENSDARG00000028192	cradd	1
ENSDARG00000028198	ube2v2	3
ENSDARG00000028201	commd8	1
ENSDARG00000028228	zbtb18	3
ENSDARG00000028259	aldh3a2a	1
ENSDARG00000028295	mkrn4	3
ENSDARG00000028321	synj2bp	3
ENSDARG00000028322	pex14	1
ENSDARG00000028327	gmfb	3
ENSDARG00000028335	hmga1a	3
ENSDARG00000028336	dhdhl	1
ENSDARG00000028346	tesca	2
ENSDARG00000028379	trub2	3
ENSDARG00000028386	htatip2	1
ENSDARG00000028396	fkbp5	1
ENSDARG00000028401	rhogc	3
ENSDARG00000028431	adnp2b	3
ENSDARG00000028442	cplane2	3
ENSDARG00000028448	edem2	1
ENSDARG00000028475	lin9	3
ENSDARG00000028517	hbp1	1
ENSDARG00000028523	inip	3
ENSDARG00000028533	macf1a	1
ENSDARG00000028539	morc2	3
ENSDARG00000028541	si:ch211-121a2.4	3
ENSDARG00000028542	si:ch211-114c12.2	3
ENSDARG00000028546	ndufs1	1
ENSDARG00000028559	march5l	1
ENSDARG00000028581	jkamp	3
ENSDARG00000028614	mospd1	3
ENSDARG00000028661	cntfr	2
ENSDARG00000028688	exosc2	3
ENSDARG00000028699	crkl	3
ENSDARG00000028715	mindy3	1
ENSDARG00000028721	mapk14b	1
ENSDARG00000028748	tm9sf3	3
ENSDARG00000028784	si:dkey-24p1.6	1
ENSDARG00000028786	chst12a	3
ENSDARG00000028800	CYTH2	3
ENSDARG00000028815	zgc:162945	1
ENSDARG00000028816	tmed3	3
ENSDARG00000028848	lsm12a	3
ENSDARG00000028850	btr16	1
ENSDARG00000028857	sgsm1a	3
ENSDARG00000028889	ndufb10	1
ENSDARG00000028894	mrgbp	3
ENSDARG00000028896	plpp2b	1
ENSDARG00000028900	odf2a	3
ENSDARG00000028937	taf1b	3
ENSDARG00000028957	maff	3
ENSDARG00000028971	cpsf2	3
ENSDARG00000028976	pus3	3
ENSDARG00000028982	pcca	3
ENSDARG00000029003	eif1axa	3
ENSDARG00000029011	xpnpep1	1
ENSDARG00000029018	cdkn1ba	2
ENSDARG00000029036	rab32a	1
ENSDARG00000029043	nup42	3
ENSDARG00000029045	peli2	3
ENSDARG00000029058	rbbp4	3
ENSDARG00000029063	clpxa	1
ENSDARG00000029064	uqcrq	3
ENSDARG00000029071	creld2	3
ENSDARG00000029072	klf6a	3
ENSDARG00000029075	pfkfb4b	3
ENSDARG00000029088	guf1	1
ENSDARG00000029100	chchd1	3
ENSDARG00000029107	ube2d1a	1
ENSDARG00000029133	tubgcp3	1
ENSDARG00000029146	lrp1ab	3
ENSDARG00000029150	hsp90ab1	3
ENSDARG00000029157	med23	3
ENSDARG00000029168	ppfibp2b	1
ENSDARG00000029170	si:ch211-200p22.4	1
ENSDARG00000029215	ube2z	3
ENSDARG00000029234	stxbp5b	1
ENSDARG00000029242	fbxo3	1
ENSDARG00000029248	fubp1	3
ENSDARG00000029250	poli	1
ENSDARG00000029252	ssb	3
ENSDARG00000029259	zgc:136493	1
ENSDARG00000029263	hoxb3a	2
ENSDARG00000029290	stx11b.1	2
ENSDARG00000029291	ipmkb	1
ENSDARG00000029292	zgc:55943	1
ENSDARG00000029305	baiap2l1a	3
ENSDARG00000029307	rmc1	3
ENSDARG00000029331	atxn7l3	3
ENSDARG00000029353	serpine2	3
ENSDARG00000029356	mboat1	3
ENSDARG00000029370	ankrd6b	2
ENSDARG00000029402	sort1a	3
ENSDARG00000029406	h2ax	3
ENSDARG00000029415	mtx2	3
ENSDARG00000029431	si:ch211-147k10.5	2
ENSDARG00000029432	tph1a	1
ENSDARG00000029439	atp2a2a	1
ENSDARG00000029443	zgc:92242	2
ENSDARG00000029445	eif1b	3
ENSDARG00000029463	asap1a	2
ENSDARG00000029472	afdna	3
ENSDARG00000029473	gstm.2	3
ENSDARG00000029479	zgc:86609	1
ENSDARG00000029480	specc1	1
ENSDARG00000029500	rpl34	3
ENSDARG00000029501	gsk3aa	3
ENSDARG00000029510	timm17a	3
ENSDARG00000029511	kcns3b	1
ENSDARG00000029524	impdh1b	3
ENSDARG00000029533	rpl18	3
ENSDARG00000029556	kansl3	3
ENSDARG00000029569	snapc1a	1
ENSDARG00000029581	tbc1d7	3
ENSDARG00000029587	msra	1
ENSDARG00000029596	trim55a	2
ENSDARG00000029600	wdr32	3
ENSDARG00000029609	macrod1	1
ENSDARG00000029612	gpkow	3
ENSDARG00000029615	zgc:77056	3
ENSDARG00000029621	sgms1	1
ENSDARG00000029639	tomm70a	3
ENSDARG00000029660	commd5	1
ENSDARG00000029663	rab1ab	3
ENSDARG00000029671	xpr1b	3
ENSDARG00000029688	hsp70.1	3
ENSDARG00000029692	rufy3	1
ENSDARG00000029695	pgp	1
ENSDARG00000029722	hmgb2a	3
ENSDARG00000029724	pqbp1	3
ENSDARG00000029729	clybl	1
ENSDARG00000029751	wbp1lb	3
ENSDARG00000029761	mpp6b	3
ENSDARG00000029764	mef2ca	1
ENSDARG00000029768	waplb	3
ENSDARG00000029783	dedd	3
ENSDARG00000029795	prxl2b	3
ENSDARG00000029818	srsf5a	3
ENSDARG00000029832	slc26a1	2
ENSDARG00000029848	zgc:161973	3
ENSDARG00000029856	cnn3b	3
ENSDARG00000029859	armh1	1
ENSDARG00000029865	rassf2a	3
ENSDARG00000029874	khk	2
ENSDARG00000029885	rab41	3
ENSDARG00000029905	phyhd1	1
ENSDARG00000029911	casc3	3
ENSDARG00000029928	ap3m1	1
ENSDARG00000029931	atp13a1	3
ENSDARG00000029936	grtp1a	1
ENSDARG00000029944	parpbp	3
ENSDARG00000029952	ampd2b	3
ENSDARG00000030006	slc6a7	2
ENSDARG00000030012	lrrfip1a	1
ENSDARG00000030020	agfg1a	1
ENSDARG00000030022	nup188	3
ENSDARG00000030038	C20H12orf57	3
ENSDARG00000030053	eef1db	3
ENSDARG00000030064	plekha1a	1
ENSDARG00000030087	nfkbib	3
ENSDARG00000030092	tram2	1
ENSDARG00000030106	stmn4	1
ENSDARG00000030107	si:ch211-207i1.2	3
ENSDARG00000030108	sec22ba	1
ENSDARG00000030114	vps4a	3
ENSDARG00000030116	susd6	3
ENSDARG00000030129	si:ch211-87m7.2	3
ENSDARG00000030133	fkbp6	1
ENSDARG00000030139	sdhdb	3
ENSDARG00000030153	gnptab	3
ENSDARG00000030155	ssbp3b	3
ENSDARG00000030156	naglu	2
ENSDARG00000030161	ppp1r14bb	2
ENSDARG00000030166	hyi	3
ENSDARG00000030173	traf2a	1
ENSDARG00000030177	uchl3	3
ENSDARG00000030213	sap30l	3
ENSDARG00000030224	ppp2ca	3
ENSDARG00000030236	tmem30aa	3
ENSDARG00000030237	pgrmc2	3
ENSDARG00000030239	dennd6aa	3
ENSDARG00000030241	vbp1	3
ENSDARG00000030250	dennd2db	1
ENSDARG00000030251	klhl36	3
ENSDARG00000030267	gtf3aa	3
ENSDARG00000030278	idh3a	3
ENSDARG00000030297	sox13	3
ENSDARG00000030326	efna1a	2
ENSDARG00000030335	zc3h10	3
ENSDARG00000030340	guk1a	3
ENSDARG00000030357	zgc:66313	1
ENSDARG00000030367	metrn	2
ENSDARG00000030368	naa15b	3
ENSDARG00000030402	twist1a	2
ENSDARG00000030408	rps26l	3
ENSDARG00000030440	rsrp1	3
ENSDARG00000030441	ppa1b	3
ENSDARG00000030448	sppl2	1
ENSDARG00000030449	crabp2b	2
ENSDARG00000030465	tmem263	3
ENSDARG00000030478	zgc:66484	1
ENSDARG00000030479	hmgb1b	3
ENSDARG00000030532	arhgef12a	3
ENSDARG00000030537	psmc1a	1
ENSDARG00000030560	helz	3
ENSDARG00000030563	zgc:77880	1
ENSDARG00000030573	nudt1	3
ENSDARG00000030583	foxk2	3
ENSDARG00000030591	lrrc42	3
ENSDARG00000030602	rps19	3
ENSDARG00000030608	rhogd	1
ENSDARG00000030630	mfsd2aa	1
ENSDARG00000030633	plekhm3	1
ENSDARG00000030636	tex30	1
ENSDARG00000030641	letmd1	1
ENSDARG00000030644	gnai3	1
ENSDARG00000030665	CU929230.1	3
ENSDARG00000030694	atp6v1e1b	3
ENSDARG00000030700	ctps1a	3
ENSDARG00000030703	otx2a	2
ENSDARG00000030716	ing4	3
ENSDARG00000030723	cldn11b	3
ENSDARG00000030743	sptlc3	3
ENSDARG00000030753	prrg4	3
ENSDARG00000030756	dnmt1	3
ENSDARG00000030759	melk	3
ENSDARG00000030765	hadh	3
ENSDARG00000030775	sybl1	3
ENSDARG00000030781	acads	3
ENSDARG00000030786	mpi	1
ENSDARG00000030789	ddx18	3
ENSDARG00000030803	C10H21orf91	1
ENSDARG00000030804	fam120b	1
ENSDARG00000030805	znhit2	3
ENSDARG00000030824	esyt2a	1
ENSDARG00000030830	cmtr1	3
ENSDARG00000030839	tescb	1
ENSDARG00000030844	klf11a	3
ENSDARG00000030871	siah1	3
ENSDARG00000030881	baxb	1
ENSDARG00000030887	phf23a	3
ENSDARG00000030905	cited2	3
ENSDARG00000030913	cluha	3
ENSDARG00000030933	ksr1b	1
ENSDARG00000030945	si:ch211-259g3.4	1
ENSDARG00000030949	srprb	3
ENSDARG00000030957	yipf4	3
ENSDARG00000030964	pde12	3
ENSDARG00000030972	dnaja1	3
ENSDARG00000030981	tmem127	3
ENSDARG00000031020	pip4k2ca	3
ENSDARG00000031044	lipg	1
ENSDARG00000031049	igsf21a	1
ENSDARG00000031075	cadm1a	1
ENSDARG00000031098	timm50	1
ENSDARG00000031100	ivns1abpa	2
ENSDARG00000031108	lrba	3
ENSDARG00000031116	dnal4a	3
ENSDARG00000031119	baiap2l1b	1
ENSDARG00000031126	notum1a	2
ENSDARG00000031150	gba3	1
ENSDARG00000031164	tuba8l2	3
ENSDARG00000031198	hmg20a	3
ENSDARG00000031200	ppp2r5cb	1
ENSDARG00000031202	alg11	1
ENSDARG00000031203	commd1	3
ENSDARG00000031214	arcn1b	3
ENSDARG00000031216	ssu72	3
ENSDARG00000031243	snai3	1
ENSDARG00000031246	hbegfb	1
ENSDARG00000031248	enkur	1
ENSDARG00000031261	sap30bp	3
ENSDARG00000031293	dnajc9	3
ENSDARG00000031302	smap1	3
ENSDARG00000031317	ppdpfb	3
ENSDARG00000031325	tmed1a	1
ENSDARG00000031336	hsd20b2	2
ENSDARG00000031346	rbm17	3
ENSDARG00000031372	efna2a	3
ENSDARG00000031382	reep2	1
ENSDARG00000031387	cers4a	1
ENSDARG00000031388	dctn2	1
ENSDARG00000031422	igfbp2b	1
ENSDARG00000031427	calm2a	3
ENSDARG00000031434	rcor1	3
ENSDARG00000031435	TXN	3
ENSDARG00000031494	prrc2a	3
ENSDARG00000031495	seta	3
ENSDARG00000031496	ap1ar	3
ENSDARG00000031506	flvcr2b	1
ENSDARG00000031511	psmb2	3
ENSDARG00000031533	ap5m1	1
ENSDARG00000031548	ephb3a	2
ENSDARG00000031560	srpk1b	3
ENSDARG00000031562	tada2a	1
ENSDARG00000031587	flvcr1	2
ENSDARG00000031632	chst10	3
ENSDARG00000031637	pan3	3
ENSDARG00000031658	si:ch211-207d6.2	2
ENSDARG00000031664	sox21a	1
ENSDARG00000031680	ercc1	3
ENSDARG00000031681	atp6v0b	3
ENSDARG00000031709	mllt1b	3
ENSDARG00000031720	clstn1	3
ENSDARG00000031761	dab2	1
ENSDARG00000031763	smad6b	2
ENSDARG00000031770	kat7b	3
ENSDARG00000031774	pus7	3
ENSDARG00000031775	ube2s	3
ENSDARG00000031776	fthl27	3
ENSDARG00000031782	crybg1a	1
ENSDARG00000031783	adcy8	1
ENSDARG00000031795	abcf1	3
ENSDARG00000031809	rbm24b	1
ENSDARG00000031814	dhrs13b.1	3
ENSDARG00000031817	trim2a	1
ENSDARG00000031819	eif4ebp2	3
ENSDARG00000031836	vps37c	1
ENSDARG00000031845	mboat2a	1
ENSDARG00000031848	pparg	1
ENSDARG00000031886	ift140	1
ENSDARG00000031888	mapk8a	3
ENSDARG00000031890	tcp11l1	1
ENSDARG00000031891	tbx1	2
ENSDARG00000031894	lef1	3
ENSDARG00000031907	ptbp1b	3
ENSDARG00000031911	tns3.2	2
ENSDARG00000031915	hif1an	3
ENSDARG00000031929	stard14	3
ENSDARG00000031954	rbck1	3
ENSDARG00000031956	tmem63a	1
ENSDARG00000031968	cpped1	1
ENSDARG00000031971	poglut2	1
ENSDARG00000031981	pcbd1	1
ENSDARG00000031983	six4b	2
ENSDARG00000031985	ptpa	1
ENSDARG00000032010	slc15a2	1
ENSDARG00000032013	pafah1b1a	3
ENSDARG00000032037	bet1l	3
ENSDARG00000032039	mxd1	1
ENSDARG00000032049	enah	1
ENSDARG00000032056	arl6	3
ENSDARG00000032072	cdk16	1
ENSDARG00000032079	acsl3a	1
ENSDARG00000032087	sgsh	3
ENSDARG00000032102	prdx3	1
ENSDARG00000032103	mapk6	3
ENSDARG00000032114	slain2	3
ENSDARG00000032116	cnot7	3
ENSDARG00000032117	ddx1	1
ENSDARG00000032129	gtf2f1	3
ENSDARG00000032155	ppm1aa	3
ENSDARG00000032156	zgc:171776	1
ENSDARG00000032157	grk6	1
ENSDARG00000032161	srgap2	2
ENSDARG00000032175	puf60a	3
ENSDARG00000032188	lrrc8aa	3
ENSDARG00000032218	acss3	1
ENSDARG00000032221	phactr4b	3
ENSDARG00000032237	anapc4	1
ENSDARG00000032261	rngtt	1
ENSDARG00000032263	zgc:110224	1
ENSDARG00000032264	mybl2b	3
ENSDARG00000032285	zgc:113294	3
ENSDARG00000032296	pomp	3
ENSDARG00000032298	tbc1d20	1
ENSDARG00000032317	tox	2
ENSDARG00000032324	epb41l5	1
ENSDARG00000032326	mecr	1
ENSDARG00000032327	usp36	3
ENSDARG00000032340	serhl	1
ENSDARG00000032353	tiprl	3
ENSDARG00000032369	btbd6b	3
ENSDARG00000032373	rnf145b	3
ENSDARG00000032405	ckap4	2
ENSDARG00000032426	coq8ab	1
ENSDARG00000032430	ppp2r1bb	3
ENSDARG00000032431	mpv17	3
ENSDARG00000032458	mark2b	1
ENSDARG00000032516	rrp36	3
ENSDARG00000032532	arpp19a	3
ENSDARG00000032535	praf2	2
ENSDARG00000032552	march5	1
ENSDARG00000032553	egln3	2
ENSDARG00000032575	ywhaz	3
ENSDARG00000032577	clcn6	1
ENSDARG00000032601	macrod2	3
ENSDARG00000032603	st7l	1
ENSDARG00000032606	sept8a	3
ENSDARG00000032614	msi2b	1
ENSDARG00000032618	mgst1.1	2
ENSDARG00000032619	tob1a	3
ENSDARG00000032627	SCYL2	1
ENSDARG00000032637	si:dkey-261m9.12	3
ENSDARG00000032651	ppp1r10	3
ENSDARG00000032653	sinhcaf	3
ENSDARG00000032704	qrsl1	1
ENSDARG00000032708	arl4cb	3
ENSDARG00000032725	rps27a	3
ENSDARG00000032761	pde4d	3
ENSDARG00000032765	net1	2
ENSDARG00000032769	slc38a9	1
ENSDARG00000032780	pigf	3
ENSDARG00000032795	pgap6	1
ENSDARG00000032801	grk5	2
ENSDARG00000032802	ktn1	1
ENSDARG00000032808	tdrd7a	1
ENSDARG00000032820	rxfp2a	1
ENSDARG00000032849	ndrg1a	3
ENSDARG00000032856	ccdc120	1
ENSDARG00000032859	lratd2	1
ENSDARG00000032862	ugt5g1	1
ENSDARG00000032866	erh	3
ENSDARG00000032868	pde4ba	1
ENSDARG00000032876	trit1	3
ENSDARG00000032896	xgb	1
ENSDARG00000032919	chchd3a	1
ENSDARG00000032932	cnksr1	1
ENSDARG00000032933	dtx2	3
ENSDARG00000032951	nrbp2a	1
ENSDARG00000032963	her12	2
ENSDARG00000032970	cox4i1	3
ENSDARG00000032985	mrpl27	3
ENSDARG00000032990	plxnb3	3
ENSDARG00000032997	rnf185	3
ENSDARG00000033009	h3f3c	3
ENSDARG00000033012	pcnt	1
ENSDARG00000033046	ccni2	3
ENSDARG00000033099	kif7	3
ENSDARG00000033126	prkrip1	3
ENSDARG00000033134	ndufaf7	3
ENSDARG00000033138	lyrm2	3
ENSDARG00000033171	trappc6bl	1
ENSDARG00000033172	nr2f5	2
ENSDARG00000033175	snrpe	3
ENSDARG00000033179	tmem243b	1
ENSDARG00000033182	arl4ab	2
ENSDARG00000033184	prkar2aa	3
ENSDARG00000033231	mcm6l	1
ENSDARG00000033251	osbpl3a	1
ENSDARG00000033259	dis3l2	1
ENSDARG00000033273	primpol	1
ENSDARG00000033285	gsto2	1
ENSDARG00000033320	sar1ab	3
ENSDARG00000033327	unc5b	2
ENSDARG00000033345	cntln	1
ENSDARG00000033361	asl	1
ENSDARG00000033364	mgst3b	3
ENSDARG00000033367	rrm2b	3
ENSDARG00000033370	ppil3	3
ENSDARG00000033376	chchd4a	3
ENSDARG00000033413	acot18	1
ENSDARG00000033418	gpatch1	3
ENSDARG00000033436	mboat7	1
ENSDARG00000033437	rps6ka1	1
ENSDARG00000033440	metap1	3
ENSDARG00000033443	mdm2	3
ENSDARG00000033444	map4k6	1
ENSDARG00000033446	tap2t	1
ENSDARG00000033450	nkap	3
ENSDARG00000033451	atpsckmt	3
ENSDARG00000033466	tagln2	2
ENSDARG00000033489	ube2j1	1
ENSDARG00000033533	ccdc115	3
ENSDARG00000033537	p4ha1a	2
ENSDARG00000033539	paics	3
ENSDARG00000033551	fbxw4	1
ENSDARG00000033566	cyp17a1	1
ENSDARG00000033567	fkbp1ab	3
ENSDARG00000033579	mtrf1	1
ENSDARG00000033596	polr2c	3
ENSDARG00000033597	api5	3
ENSDARG00000033604	lrpap1	1
ENSDARG00000033609	map1lc3a	2
ENSDARG00000033614	rasgef1ba	3
ENSDARG00000033616	selenon	3
ENSDARG00000033647	smarcb1a	3
ENSDARG00000033666	pi4k2a	3
ENSDARG00000033683	tpma	2
ENSDARG00000033707	jade1	3
ENSDARG00000033738	zgc:153867	3
ENSDARG00000033754	rbm48	3
ENSDARG00000033757	ncaph2	3
ENSDARG00000033768	trappc13	1
ENSDARG00000033771	hspbap1	1
ENSDARG00000033789	ndufb7	3
ENSDARG00000033804	snx27a	1
ENSDARG00000033852	mad1l1	1
ENSDARG00000033855	cnot9	3
ENSDARG00000033861	sepsecs	1
ENSDARG00000033889	spty2d1	3
ENSDARG00000033899	ap2m1b	3
ENSDARG00000033901	msi2a	1
ENSDARG00000033916	si:ch211-243j20.2	3
ENSDARG00000033928	ndfip2	2
ENSDARG00000033949	fbxo16	1
ENSDARG00000033957	trmt44	3
ENSDARG00000033965	nup58	3
ENSDARG00000033967	trmt2b	3
ENSDARG00000033973	mrps23	3
ENSDARG00000033978	nxn	3
ENSDARG00000033987	rsrc1	3
ENSDARG00000033993	slc19a1	2
ENSDARG00000033999	cyp26a1	3
ENSDARG00000034001	tango6	1
ENSDARG00000034013	rgmd	3
ENSDARG00000034056	csnk1g2b	3
ENSDARG00000034060	elac2	1
ENSDARG00000034063	unm_sa911	2
ENSDARG00000034080	plcd1b	3
ENSDARG00000034105	mtus1b	3
ENSDARG00000034117	rarga	3
ENSDARG00000034138	shisa2a	3
ENSDARG00000034146	ccnk	3
ENSDARG00000034160	slc4a1ap	3
ENSDARG00000034174	mrrf	1
ENSDARG00000034178	cpsf1	3
ENSDARG00000034189	oxsr1a	3
ENSDARG00000034195	top2b	2
ENSDARG00000034207	cx44.2	1
ENSDARG00000034211	capn2l	2
ENSDARG00000034227	si:dkey-243i1.1	1
ENSDARG00000034240	capza1a	3
ENSDARG00000034256	cdk10	3
ENSDARG00000034270	ogdha	1
ENSDARG00000034291	rpl37	3
ENSDARG00000034293	hif1ab	3
ENSDARG00000034309	cox10	2
ENSDARG00000034313	ppp5c	3
ENSDARG00000034326	ing3	3
ENSDARG00000034344	pcdh19	2
ENSDARG00000034368	hexb	2
ENSDARG00000034396	mars1	3
ENSDARG00000034403	zgc:173443	1
ENSDARG00000034409	pik3r3b	3
ENSDARG00000034423	sncga	2
ENSDARG00000034427	jpt2	3
ENSDARG00000034434	igf1rb	1
ENSDARG00000034443	mpped2	1
ENSDARG00000034453	unc119a	1
ENSDARG00000034473	ttyh3a	3
ENSDARG00000034497	fbxl14a	1
ENSDARG00000034503	per2	1
ENSDARG00000034504	lmo1	2
ENSDARG00000034518	trdmt1	3
ENSDARG00000034522	rab6ba	1
ENSDARG00000034534	atp6v1aa	1
ENSDARG00000034541	tgfbr2b	1
ENSDARG00000034555	pard3bb	1
ENSDARG00000034568	fitm2	1
ENSDARG00000034600	tmem165	3
ENSDARG00000034605	zgc:153169	3
ENSDARG00000034610	insb	3
ENSDARG00000034616	mlf2	3
ENSDARG00000034624	nuf2	3
ENSDARG00000034633	emc9	3
ENSDARG00000034668	celf3a	1
ENSDARG00000034670	ube2e2	2
ENSDARG00000034677	scel	3
ENSDARG00000034685	tmem198b	1
ENSDARG00000034693	mysm1	1
ENSDARG00000034734	med6	3
ENSDARG00000034753	tspan3a	1
ENSDARG00000034768	phf3	3
ENSDARG00000034771	rab13	3
ENSDARG00000034773	ncapd3	3
ENSDARG00000034777	txn2	3
ENSDARG00000034785	dachb	1
ENSDARG00000034823	copg2	3
ENSDARG00000034825	uspl1	3
ENSDARG00000034836	si:dkey-222n6.2	2
ENSDARG00000034852	nt5c2l1	2
ENSDARG00000034855	ccnb3	3
ENSDARG00000034871	mid2	1
ENSDARG00000034883	acbd5a	1
ENSDARG00000034885	bet1	3
ENSDARG00000034893	rarab	3
ENSDARG00000034897	rps10	3
ENSDARG00000034916	hat1	3
ENSDARG00000034941	si:dkey-224e22.2	1
ENSDARG00000034943	tm9sf5	3
ENSDARG00000034956	myclb	3
ENSDARG00000034957	hddc2	1
ENSDARG00000034975	gpr157	1
ENSDARG00000034982	zcchc8	3
ENSDARG00000034989	retsatl	1
ENSDARG00000035009	trim35-27	1
ENSDARG00000035018	thy1	1
ENSDARG00000035023	khdc4	3
ENSDARG00000035028	lpcat4	3
ENSDARG00000035043	pfdn5	3
ENSDARG00000035054	pdcd10a	1
ENSDARG00000035056	fgf13a	1
ENSDARG00000035066	ubtf	3
ENSDARG00000035074	rtel1	1
ENSDARG00000035095	tdgf1	3
ENSDARG00000035120	gldc	3
ENSDARG00000035122	camsap1b	1
ENSDARG00000035129	zgc:101858	3
ENSDARG00000035131	surf4l	3
ENSDARG00000035132	rgs3b	3
ENSDARG00000035133	pho	3
ENSDARG00000035136	selenow1	3
ENSDARG00000035146	polr2j	3
ENSDARG00000035147	lrwd1	3
ENSDARG00000035148	orai2	1
ENSDARG00000035149	pex12	1
ENSDARG00000035150	drll.2	2
ENSDARG00000035151	drll.1	2
ENSDARG00000035152	ap2b1	3
ENSDARG00000035161	pkdcca	2
ENSDARG00000035167	mrpl48	3
ENSDARG00000035171	btg4	1
ENSDARG00000035178	gna14	2
ENSDARG00000035181	slc25a46	1
ENSDARG00000035184	tmem150ab	3
ENSDARG00000035187	abl1	3
ENSDARG00000035188	rab14l	3
ENSDARG00000035198	gcnt4a	2
ENSDARG00000035221	zgc:110249	3
ENSDARG00000035264	riok2	3
ENSDARG00000035273	tmtc2b	1
ENSDARG00000035282	emc6	3
ENSDARG00000035285	ncor1	3
ENSDARG00000035308	grb10b	3
ENSDARG00000035324	hnrnpl	3
ENSDARG00000035325	srsf7a	3
ENSDARG00000035326	nccrp1	1
ENSDARG00000035329	capns1a	3
ENSDARG00000035330	taf1	3
ENSDARG00000035332	cfap298	3
ENSDARG00000035333	mis18a	3
ENSDARG00000035339	ftr99	1
ENSDARG00000035352	pafah1b2	3
ENSDARG00000035360	mink1	1
ENSDARG00000035389	fcho2	1
ENSDARG00000035390	tnpo1	3
ENSDARG00000035391	ptcd2	1
ENSDARG00000035398	enc1	2
ENSDARG00000035399	ankra2	3
ENSDARG00000035400	btf3	3
ENSDARG00000035406	ttc33	1
ENSDARG00000035415	ptger4b	2
ENSDARG00000035427	surf6	3
ENSDARG00000035433	arpc5lb	3
ENSDARG00000035434	zmat5	3
ENSDARG00000035452	camkk1a	3
ENSDARG00000035468	slc25a25b	3
ENSDARG00000035470	sh3glb2b	1
ENSDARG00000035471	si:dkey-220k22.1	1
ENSDARG00000035505	nelfb	3
ENSDARG00000035507	ddx31	3
ENSDARG00000035514	adam28	2
ENSDARG00000035515	tm2d2	3
ENSDARG00000035519	histh1l	2
ENSDARG00000035521	sfrp1a	3
ENSDARG00000035532	zgc:110329	1
ENSDARG00000035535	rasa1a	3
ENSDARG00000035540	brwd3	3
ENSDARG00000035546	jmjd7	1
ENSDARG00000035549	uprt	1
ENSDARG00000035556	rps6ka3a	1
ENSDARG00000035557	gabarapa	3
ENSDARG00000035558	gps2	3
ENSDARG00000035559	tp53	3
ENSDARG00000035563	znf703	2
ENSDARG00000035564	dgcr8	3
ENSDARG00000035565	atp6v0a2b	1
ENSDARG00000035570	C5H9orf85	3
ENSDARG00000035571	abhd17b	1
ENSDARG00000035573	AK6	3
ENSDARG00000035577	cds2	1
ENSDARG00000035579	si:dkey-174n20.1	1
ENSDARG00000035595	ficd	3
ENSDARG00000035596	ISCU	3
ENSDARG00000035598	coro1ca	3
ENSDARG00000035602	dao.1	2
ENSDARG00000035605	tchp	1
ENSDARG00000035607	ankle2	3
ENSDARG00000035608	pgam5	3
ENSDARG00000035610	zgc:113208	3
ENSDARG00000035618	coq5	3
ENSDARG00000035622	xbp1	3
ENSDARG00000035625	snrnp27	3
ENSDARG00000035630	ypel1	3
ENSDARG00000035631	sdf2l1	1
ENSDARG00000035633	tctn2	3
ENSDARG00000035634	rfc5	3
ENSDARG00000035650	evla	1
ENSDARG00000035660	si:ch211-193k19.1	1
ENSDARG00000035676	ptp4a2b	3
ENSDARG00000035678	zgc:91910	3
ENSDARG00000035679	PSMA2	3
ENSDARG00000035680	zgc:113424	3
ENSDARG00000035692	rps3a	3
ENSDARG00000035694	stm	2
ENSDARG00000035697	spinb	3
ENSDARG00000035699	srp19	3
ENSDARG00000035700	zgc:101664	3
ENSDARG00000035706	dock6	1
ENSDARG00000035715	marcksl1b	3
ENSDARG00000035719	arl5c	3
ENSDARG00000035732	arntl1b	1
ENSDARG00000035741	slc25a11	1
ENSDARG00000035751	ipo7	3
ENSDARG00000035763	stx18	3
ENSDARG00000035771	MEPCE	3
ENSDARG00000035781	ctdnep1b	1
ENSDARG00000035797	si:dkey-17m8.2	2
ENSDARG00000035808	clcn4	1
ENSDARG00000035810	rgcc	2
ENSDARG00000035819	sirt3	1
ENSDARG00000035821	si:ch211-173p18.3	3
ENSDARG00000035823	zmym4	3
ENSDARG00000035853	cdkn2aip	1
ENSDARG00000035858	cnn2	3
ENSDARG00000035859	angptl4	2
ENSDARG00000035860	rps28	3
ENSDARG00000035868	spire1a	1
ENSDARG00000035869	azin1b	3
ENSDARG00000035870	laptm4b	3
ENSDARG00000035871	rpl30	3
ENSDARG00000035872	hsd17b12b	1
ENSDARG00000035873	fjx1	1
ENSDARG00000035879	fuca1.2	3
ENSDARG00000035880	atp6v1c1b	1
ENSDARG00000035882	rida	1
ENSDARG00000035889	zbtb8b	3
ENSDARG00000035890	fuca1.1	3
ENSDARG00000035905	slc25a44b	3
ENSDARG00000035909	mfsd2ab	3
ENSDARG00000035910	znf281b	3
ENSDARG00000035913	yars1	1
ENSDARG00000035914	tmem167a	3
ENSDARG00000035918	bzw2	1
ENSDARG00000035924	dync1li2	3
ENSDARG00000035949	tmem106bb	2
ENSDARG00000035952	cdr2a	1
ENSDARG00000035954	tdp2b	3
ENSDARG00000035957	gmnn	3
ENSDARG00000035978	ube3c	1
ENSDARG00000035985	fam210aa	3
ENSDARG00000035986	ptpn2b	1
ENSDARG00000035987	psmg2	3
ENSDARG00000035990	cited4a	3
ENSDARG00000035993	sumo3b	3
ENSDARG00000036005	pitpnb	3
ENSDARG00000036008	caly	1
ENSDARG00000036028	arrdc3b	3
ENSDARG00000036036	mdka	2
ENSDARG00000036038	harbi1	3
ENSDARG00000036040	atg13	3
ENSDARG00000036043	znf408	1
ENSDARG00000036055	thap11	1
ENSDARG00000036056	vrk3	1
ENSDARG00000036057	tradd	3
ENSDARG00000036060	exosc6	1
ENSDARG00000036061	ogfod1	1
ENSDARG00000036063	ppp1r11	3
ENSDARG00000036064	cnep1r1	1
ENSDARG00000036065	mgat1b	3
ENSDARG00000036069	ddx39b	3
ENSDARG00000036070	znrd1	3
ENSDARG00000036071	gtf2h4	3
ENSDARG00000036073	cebpg	3
ENSDARG00000036074	cebpa	2
ENSDARG00000036076	heatr3	3
ENSDARG00000036080	cd81a	2
ENSDARG00000036090	pard6gb	3
ENSDARG00000036092	sdhaf3	1
ENSDARG00000036100	eya3	3
ENSDARG00000036102	ctdsp2	2
ENSDARG00000036107	txnipa	2
ENSDARG00000036109	mtx1b	1
ENSDARG00000036116	eif3hb	1
ENSDARG00000036135	bbox1	1
ENSDARG00000036136	tipin	3
ENSDARG00000036144	tssc4	3
ENSDARG00000036147	ano5b	1
ENSDARG00000036155	gla	1
ENSDARG00000036158	nudcd1	1
ENSDARG00000036161	hnrnpa0l	3
ENSDARG00000036162	hnrnpa0b	3
ENSDARG00000036164	cars1	3
ENSDARG00000036175	pcdh1b	3
ENSDARG00000036179	myo1ea	3
ENSDARG00000036180	ccnb2	3
ENSDARG00000036190	txnl4a	3
ENSDARG00000036194	pitx2	2
ENSDARG00000036212	tbc1d5	1
ENSDARG00000036214	dazl	1
ENSDARG00000036232	trpm7	1
ENSDARG00000036235	zbtb3	3
ENSDARG00000036237	slc27a2a	2
ENSDARG00000036239	gatm	3
ENSDARG00000036245	wipf3	2
ENSDARG00000036247	tmem144b	1
ENSDARG00000036252	rras2	3
ENSDARG00000036257	rasal2	3
ENSDARG00000036279	lamc1	3
ENSDARG00000036281	CC2D1A	1
ENSDARG00000036282	rnaset2	1
ENSDARG00000036291	nucb2b	1
ENSDARG00000036292	cdx4	2
ENSDARG00000036293	gnb1l	1
ENSDARG00000036298	rps13	3
ENSDARG00000036299	nucb2a	3
ENSDARG00000036305	phf23b	3
ENSDARG00000036316	rpl39	3
ENSDARG00000036329	ndufa1	3
ENSDARG00000036335	c1galt1c1	3
ENSDARG00000036338	vps11	1
ENSDARG00000036345	cmtr2	3
ENSDARG00000036359	riox2	3
ENSDARG00000036386	rbm4.1	3
ENSDARG00000036394	pop7	3
ENSDARG00000036426	zgc:103586	1
ENSDARG00000036427	slc3a2a	2
ENSDARG00000036438	ndufv1	1
ENSDARG00000036442	atp11c	1
ENSDARG00000036445	serpinh2	1
ENSDARG00000036456	anxa4	1
ENSDARG00000036462	rab11fip1b	1
ENSDARG00000036473	snapc2	3
ENSDARG00000036481	tcn2	1
ENSDARG00000036482	hexim1	3
ENSDARG00000036489	MAF1	3
ENSDARG00000036493	si:ch73-174h16.4	3
ENSDARG00000036494	gstcd	1
ENSDARG00000036499	zgc:162171	2
ENSDARG00000036500	fam122b	3
ENSDARG00000036510	ccnt2b	3
ENSDARG00000036541	rhbdf1a	1
ENSDARG00000036548	s1pr2	3
ENSDARG00000036549	agpat3	3
ENSDARG00000036558	col18a1a	3
ENSDARG00000036569	bach2a	1
ENSDARG00000036571	sema3e	1
ENSDARG00000036577	atp6v0cb	2
ENSDARG00000036587	cbr1	1
ENSDARG00000036592	setd4	1
ENSDARG00000036593	kdm2ba	3
ENSDARG00000036613	tab1	3
ENSDARG00000036625	polr2f	3
ENSDARG00000036629	rps14	3
ENSDARG00000036630	plp2	3
ENSDARG00000036636	ebpl	1
ENSDARG00000036645	rcbtb1	1
ENSDARG00000036658	cab39l	3
ENSDARG00000036670	aplnrb	2
ENSDARG00000036675	hnrnpa1b	3
ENSDARG00000036678	trmt10a	1
ENSDARG00000036684	ndufa7	3
ENSDARG00000036685	ccnt2a	3
ENSDARG00000036687	bcl9	3
ENSDARG00000036698	znf865	3
ENSDARG00000036700	si:ch211-114n24.6	3
ENSDARG00000036704	tmem18	1
ENSDARG00000036721	tomm40l	3
ENSDARG00000036754	hmgn3	2
ENSDARG00000036755	prmt9	1
ENSDARG00000036764	hax1	3
ENSDARG00000036772	pygo2	3
ENSDARG00000036774	rgs12b	3
ENSDARG00000036775	dtd2	1
ENSDARG00000036778	hbs1l	1
ENSDARG00000036781	si:dkey-170l10.1	3
ENSDARG00000036784	commd7	3
ENSDARG00000036785	si:ch211-226m16.2	3
ENSDARG00000036791	dnmt3bb.1	3
ENSDARG00000036793	ttll5	1
ENSDARG00000036811	ifrd2	3
ENSDARG00000036816	pou2f2a	1
ENSDARG00000036820	mgll	2
ENSDARG00000036826	ankrd52a	3
ENSDARG00000036830	krt91	2
ENSDARG00000036831	rnf41	3
ENSDARG00000036832	cyt1l	2
ENSDARG00000036834	krt92	2
ENSDARG00000036844	tsen54	3
ENSDARG00000036852	DXO	3
ENSDARG00000036855	plagx	3
ENSDARG00000036863	MYO1D	1
ENSDARG00000036864	slc34a2b	3
ENSDARG00000036865	slc2a12	3
ENSDARG00000036868	tbpl1	3
ENSDARG00000036870	arih1l	3
ENSDARG00000036875	rps12	3
ENSDARG00000036876	zgc:153284	1
ENSDARG00000036888	zgc:153935	3
ENSDARG00000036893	f13a1b	1
ENSDARG00000036897	sgms2b	1
ENSDARG00000036903	irak1bp1	3
ENSDARG00000036911	scamp1	1
ENSDARG00000036915	dolpp1	3
ENSDARG00000036924	tatdn1	1
ENSDARG00000036929	rnf139	3
ENSDARG00000036942	gpd1c	2
ENSDARG00000036943	golph3l	3
ENSDARG00000036956	asxl1	3
ENSDARG00000036965	rnf24	2
ENSDARG00000036966	hsd3b7	1
ENSDARG00000036967	smox	1
ENSDARG00000036985	plxnb2b	1
ENSDARG00000036987	has2	2
ENSDARG00000036990	dctd	1
ENSDARG00000036994	tbc1d16	1
ENSDARG00000036995	lsm6	3
ENSDARG00000037000	fkbp11	2
ENSDARG00000037002	zgc:152968	3
ENSDARG00000037008	bscl2	1
ENSDARG00000037009	banf1	3
ENSDARG00000037012	slc3a2b	2
ENSDARG00000037017	ube4b	3
ENSDARG00000037018	gab1	3
ENSDARG00000037020	kif1b	1
ENSDARG00000037038	psmc6	3
ENSDARG00000037040	cgrrf1	1
ENSDARG00000037046	rad51b	1
ENSDARG00000037057	gcdha	1
ENSDARG00000037060	kmt2d	3
ENSDARG00000037061	aldh9a1b	1
ENSDARG00000037064	galca	1
ENSDARG00000037068	ikzf4	1
ENSDARG00000037070	tmem242	1
ENSDARG00000037071	rps26	3
ENSDARG00000037073	si:dkey-60a16.1	3
ENSDARG00000037079	cfap36	3
ENSDARG00000037091	asah1a	3
ENSDARG00000037099	irs2a	1
ENSDARG00000037100	ankrd10a	3
ENSDARG00000037101	mtmr7a	1
ENSDARG00000037108	pfdn6	3
ENSDARG00000037109	pwp2h	3
ENSDARG00000037116	cxcl12a	2
ENSDARG00000037121	mat2ab	3
ENSDARG00000037140	pfkfb1	3
ENSDARG00000037153	atp6ap1b	3
ENSDARG00000037154	hivep3b	1
ENSDARG00000037158	rcc1	3
ENSDARG00000037176	ggh	1
ENSDARG00000037177	zc3h13	3
ENSDARG00000037178	zic2b	2
ENSDARG00000037186	tpbgb	3
ENSDARG00000037188	rpa2	3
ENSDARG00000037199	C9H2orf76	3
ENSDARG00000037229	denr	3
ENSDARG00000037238	smad5	3
ENSDARG00000037244	gpr137	3
ENSDARG00000037245	trmo	3
ENSDARG00000037259	ndufb6	3
ENSDARG00000037260	toporsa	3
ENSDARG00000037261	mtap	3
ENSDARG00000037267	zgc:158263	2
ENSDARG00000037276	map9	1
ENSDARG00000037283	plrg1	3
ENSDARG00000037284	ptges3a	3
ENSDARG00000037291	dpf2l	3
ENSDARG00000037307	gnpda1	3
ENSDARG00000037309	gatb	1
ENSDARG00000037318	ddost	3
ENSDARG00000037320	fam131c	1
ENSDARG00000037324	klhl17	1
ENSDARG00000037334	wdr92	1
ENSDARG00000037350	rpl9	3
ENSDARG00000037353	frs2b	3
ENSDARG00000037358	polr3e	3
ENSDARG00000037361	kdelr2b	3
ENSDARG00000037362	scube2	3
ENSDARG00000037378	qdprb1	3
ENSDARG00000037392	med19a	3
ENSDARG00000037393	slc43a1a	3
ENSDARG00000037397	ssrp1a	3
ENSDARG00000037405	zgc:112083	3
ENSDARG00000037406	wdr19	1
ENSDARG00000037410	med28	3
ENSDARG00000037423	smim19	3
ENSDARG00000037429	tll1	2
ENSDARG00000037432	haus7	3
ENSDARG00000037433	fmr1	1
ENSDARG00000037476	sorbs3	1
ENSDARG00000037484	tmem192	1
ENSDARG00000037488	canx	3
ENSDARG00000037491	bmp15	1
ENSDARG00000037503	thoc2	3
ENSDARG00000037506	prps1b	3
ENSDARG00000037507	kctd12b	1
ENSDARG00000037514	hdac3	3
ENSDARG00000037517	slc35c2	1
ENSDARG00000037528	si:ch211-191a24.4	1
ENSDARG00000037532	mcm3l	1
ENSDARG00000037537	ccnq	3
ENSDARG00000037545	mtnr1aa	1
ENSDARG00000037551	pm20d1.1	1
ENSDARG00000037556	st3gal5	3
ENSDARG00000037559	uba1	3
ENSDARG00000037560	mtm1	3
ENSDARG00000037570	polr1d	3
ENSDARG00000037574	rps6kal	3
ENSDARG00000037589	gid8b	1
ENSDARG00000037593	prickle2b	3
ENSDARG00000037618	ddit4	3
ENSDARG00000037628	trpt1	3
ENSDARG00000037633	leng1	3
ENSDARG00000037640	aurkb	3
ENSDARG00000037645	zgc:173570	1
ENSDARG00000037647	rnf175	1
ENSDARG00000037652	C1H7orf26	3
ENSDARG00000037654	pmm2	3
ENSDARG00000037655	pls3	2
ENSDARG00000037675	npm1b	3
ENSDARG00000037677	fgf24	2
ENSDARG00000037706	gss	1
ENSDARG00000037708	exosc10	3
ENSDARG00000037713	pcnp	3
ENSDARG00000037739	zgc:112980	3
ENSDARG00000037746	actb1	3
ENSDARG00000037760	uncx4.1	1
ENSDARG00000037773	rybpa	3
ENSDARG00000037777	stk16	3
ENSDARG00000037781	acss2	1
ENSDARG00000037804	phlda3	2
ENSDARG00000037810	adtrp1	3
ENSDARG00000037813	zgc:113278	3
ENSDARG00000037835	polr3k	3
ENSDARG00000037837	ogfr	2
ENSDARG00000037838	unkl	3
ENSDARG00000037846	hm13	3
ENSDARG00000037852	zgc:101663	1
ENSDARG00000037855	taf11	3
ENSDARG00000037860	cox6b2	3
ENSDARG00000037861	slc2a3b	1
ENSDARG00000037865	cln3	1
ENSDARG00000037867	atp5mf	3
ENSDARG00000037870	actb2	3
ENSDARG00000037871	wipi2	3
ENSDARG00000037872	foxk1	3
ENSDARG00000037879	lfng	3
ENSDARG00000037884	rab30	3
ENSDARG00000037891	mlx	3
ENSDARG00000037892	psmc3ip	1
ENSDARG00000037906	alkbh7	1
ENSDARG00000037909	timm29	3
ENSDARG00000037914	znfl1	2
ENSDARG00000037916	cdk5r1a	2
ENSDARG00000037919	rbbp6	3
ENSDARG00000037924	gna13b	3
ENSDARG00000037928	ddx42	3
ENSDARG00000037929	strada	3
ENSDARG00000037930	rnf113a	3
ENSDARG00000037935	aldh16a1	1
ENSDARG00000037943	cpt1cb	1
ENSDARG00000037955	pih1d1	3
ENSDARG00000037958	nosip	3
ENSDARG00000037961	rcn3	1
ENSDARG00000037962	psmb7	3
ENSDARG00000037963	nek6	2
ENSDARG00000037965	srrm2	3
ENSDARG00000037966	thoc6	3
ENSDARG00000037967	si:dkey-16l2.16	3
ENSDARG00000037968	fus	3
ENSDARG00000037980	elob	3
ENSDARG00000037995	gdf3	1
ENSDARG00000037997	tubb5	3
ENSDARG00000037998	flot1b	3
ENSDARG00000038000	crls1	3
ENSDARG00000038005	med25	3
ENSDARG00000038010	rac2	3
ENSDARG00000038012	fam83fa	1
ENSDARG00000038024	flr	1
ENSDARG00000038027	nol12	3
ENSDARG00000038028	ndufa6	3
ENSDARG00000038030	rbx1	3
ENSDARG00000038040	tpk1	3
ENSDARG00000038059	grb2b	3
ENSDARG00000038064	chmp3	3
ENSDARG00000038066	kpna2	3
ENSDARG00000038067	smurf2	3
ENSDARG00000038068	ddx5	3
ENSDARG00000038069	mgat3a	3
ENSDARG00000038074	ergic3	3
ENSDARG00000038075	cyc1	3
ENSDARG00000038076	romo1	3
ENSDARG00000038094	clec16a	1
ENSDARG00000038095	socs1a	1
ENSDARG00000038097	pigq	1
ENSDARG00000038099	gskip	3
ENSDARG00000038106	slc37a4a	1
ENSDARG00000038113	rprd1b	3
ENSDARG00000038121	si:ch211-13k12.2	3
ENSDARG00000038133	zgc:113411	1
ENSDARG00000038141	atf4b	2
ENSDARG00000038147	hbbe3	2
ENSDARG00000038154	isca2	1
ENSDARG00000038156	dusp11	3
ENSDARG00000038159	tcf7l1a	3
ENSDARG00000038186	zgc:103564	1
ENSDARG00000038205	her2	2
ENSDARG00000038207	aldh4a1	3
ENSDARG00000038213	slc35b1	3
ENSDARG00000038222	tyw3	3
ENSDARG00000038225	nras	3
ENSDARG00000038228	selenow2a	3
ENSDARG00000038235	pkdccb	2
ENSDARG00000038239	tnpo2	3
ENSDARG00000038242	zgc:113333	3
ENSDARG00000038243	e4f1	3
ENSDARG00000038271	zgc:113293	1
ENSDARG00000038281	natd1	3
ENSDARG00000038290	thoc5	3
ENSDARG00000038300	rnf34a	1
ENSDARG00000038302	ccar2	3
ENSDARG00000038306	tsc22d1	3
ENSDARG00000038308	ykt6	3
ENSDARG00000038309	dnajc15	1
ENSDARG00000038312	rcl1	3
ENSDARG00000038348	pigh	1
ENSDARG00000038360	thg1l	3
ENSDARG00000038378	sagb	2
ENSDARG00000038397	rpap2	3
ENSDARG00000038398	pmm1	3
ENSDARG00000038414	b3galt6	1
ENSDARG00000038422	entpd4	3
ENSDARG00000038428	sulf1	3
ENSDARG00000038429	csrnp1b	3
ENSDARG00000038432	actr10	1
ENSDARG00000038442	plcg1	3
ENSDARG00000038446	nrp2b	2
ENSDARG00000038456	mrps35	1
ENSDARG00000038467	igsf8	3
ENSDARG00000038473	ube2d3	3
ENSDARG00000038476	si:dkeyp-68b7.7	1
ENSDARG00000038500	cep41	1
ENSDARG00000038505	polr2h	3
ENSDARG00000038518	snap29	3
ENSDARG00000038524	pik3r1	3
ENSDARG00000038537	gga1	3
ENSDARG00000038543	wdr48b	1
ENSDARG00000038556	zgc:112185	3
ENSDARG00000038559	h1-0	2
ENSDARG00000038561	klf6b	1
ENSDARG00000038563	pitrm1	1
ENSDARG00000038566	gnptg	1
ENSDARG00000038567	tsr3	1
ENSDARG00000038569	fzd8b	2
ENSDARG00000038576	ube2d1b	3
ENSDARG00000038577	cox6c	3
ENSDARG00000038585	eif4e2	1
ENSDARG00000038608	sdhc	3
ENSDARG00000038612	pih1d3	1
ENSDARG00000038615	pip4p1a	3
ENSDARG00000038618	cpt2	1
ENSDARG00000038635	magoh	3
ENSDARG00000038639	elovl6l	3
ENSDARG00000038667	fggy	3
ENSDARG00000038669	gbp2	1
ENSDARG00000038672	tcf7	2
ENSDARG00000038686	SHLD2	1
ENSDARG00000038687	nfkb2	1
ENSDARG00000038693	gng7	3
ENSDARG00000038694	zgc:101744	3
ENSDARG00000038695	elavl1a	3
ENSDARG00000038700	gpr160	1
ENSDARG00000038703	hkdc1	2
ENSDARG00000038713	tep1	3
ENSDARG00000038720	zp3f.1	1
ENSDARG00000038731	slc25a36a	3
ENSDARG00000038737	phf20b	3
ENSDARG00000038743	copb2	3
ENSDARG00000038754	plk3	3
ENSDARG00000038768	mrpl12	3
ENSDARG00000038780	ubtfl	3
ENSDARG00000038784	faim2a	3
ENSDARG00000038785	abcf2a	3
ENSDARG00000038787	tmub1	1
ENSDARG00000038789	tmem53	3
ENSDARG00000038792	klf17	3
ENSDARG00000038801	klhl20	3
ENSDARG00000038802	cenpl	3
ENSDARG00000038805	pigp	3
ENSDARG00000038812	e2f5	3
ENSDARG00000038834	etfdh	2
ENSDARG00000038835	ppid	3
ENSDARG00000038845	ldhd	1
ENSDARG00000038847	gins3	3
ENSDARG00000038858	setd7	3
ENSDARG00000038859	rgs20	1
ENSDARG00000038863	babam2	1
ENSDARG00000038865	acox3	1
ENSDARG00000038866	trappc8	1
ENSDARG00000038867	shhb	2
ENSDARG00000038870	slu7	3
ENSDARG00000038876	zgc:101569	1
ENSDARG00000038879	ift80	3
ENSDARG00000038881	acaa2	3
ENSDARG00000038882	smc4	3
ENSDARG00000038898	zgc:113691	1
ENSDARG00000038900	acadm	1
ENSDARG00000038901	tmem256	1
ENSDARG00000038905	hectd3	3
ENSDARG00000038909	msl2a	3
ENSDARG00000038910	pccb	1
ENSDARG00000038917	rad50	3
ENSDARG00000038938	itprid2	1
ENSDARG00000038954	ctnnbip1	3
ENSDARG00000038964	traf4b	1
ENSDARG00000038967	cul3a	3
ENSDARG00000038976	pdcd7	1
ENSDARG00000038980	txndc12	3
ENSDARG00000038985	cdyl	3
ENSDARG00000038991	nsfb	1
ENSDARG00000039005	trappc1	3
ENSDARG00000039007	eno3	1
ENSDARG00000039008	-	1
ENSDARG00000039020	fbxo5	3
ENSDARG00000039022	stk25b	3
ENSDARG00000039034	marcksl1a	2
ENSDARG00000039062	morn4	1
ENSDARG00000039063	CR847936.1	3
ENSDARG00000039069	slx4ip	1
ENSDARG00000039070	im:7138239	2
ENSDARG00000039082	zgc:123010	3
ENSDARG00000039093	got1	1
ENSDARG00000039117	tefa	3
ENSDARG00000039125	map4k5	3
ENSDARG00000039130	cdkn3	3
ENSDARG00000039136	cox16	3
ENSDARG00000039142	arpc5a	3
ENSDARG00000039150	lgmn	3
ENSDARG00000039162	rhebl1	3
ENSDARG00000039173	ctslb	2
ENSDARG00000039185	nfyba	3
ENSDARG00000039196	greb1l	2
ENSDARG00000039203	MFF	1
ENSDARG00000039208	nasp	3
ENSDARG00000039213	prpf38a	3
ENSDARG00000039215	arrb2a	3
ENSDARG00000039217	orc1	3
ENSDARG00000039225	vps13a	3
ENSDARG00000039229	cep78	1
ENSDARG00000039263	zbtb48	3
ENSDARG00000039265	arhgap4a	1
ENSDARG00000039266	rbm25a	1
ENSDARG00000039268	emc4	3
ENSDARG00000039269	arg2	2
ENSDARG00000039270	vti1b	1
ENSDARG00000039279	golga5	3
ENSDARG00000039299	rdh14a	3
ENSDARG00000039302	terfa	3
ENSDARG00000039309	hook2	1
ENSDARG00000039319	vps37b	1
ENSDARG00000039325	pmepa1	1
ENSDARG00000039328	ccndbp1	3
ENSDARG00000039335	st6gal2a	1
ENSDARG00000039338	gadd45gip1	3
ENSDARG00000039340	tmem209	3
ENSDARG00000039343	ahcyl2b	1
ENSDARG00000039345	drg1	3
ENSDARG00000039346	ndufa5	3
ENSDARG00000039347	rps24	3
ENSDARG00000039350	ssbp1	3
ENSDARG00000039354	ska1	3
ENSDARG00000039356	zgc:194209	1
ENSDARG00000039363	dnajb12a	3
ENSDARG00000039365	cuedc2	3
ENSDARG00000039374	apool	1
ENSDARG00000039378	rcn2	3
ENSDARG00000039381	ch25hl1.1	2
ENSDARG00000039390	sdhaf4	3
ENSDARG00000039392	wnk1b	3
ENSDARG00000039399	nt5c2a	2
ENSDARG00000039400	polr1c	3
ENSDARG00000039411	cep68	1
ENSDARG00000039424	snrpb2	3
ENSDARG00000039429	adka	3
ENSDARG00000039430	msl2b	3
ENSDARG00000039435	rgs17	1
ENSDARG00000039436	il13ra2	1
ENSDARG00000039443	zgc:110353	2
ENSDARG00000039452	hk1	2
ENSDARG00000039455	tspan15	3
ENSDARG00000039456	acbd6	3
ENSDARG00000039459	qsox1	1
ENSDARG00000039483	si:dkey-51a16.9	2
ENSDARG00000039489	git1	1
ENSDARG00000039490	pitpnaa	3
ENSDARG00000039493	naa20	3
ENSDARG00000039499	soul2	2
ENSDARG00000039512	ap1m3	3
ENSDARG00000039521	ssx2ipa	1
ENSDARG00000039543	mrps6	3
ENSDARG00000039576	fstl1b	3
ENSDARG00000039578	pa2g4a	3
ENSDARG00000039601	ier3ip1	3
ENSDARG00000039613	poll	3
ENSDARG00000039616	cenpk	3
ENSDARG00000039649	mtif3	3
ENSDARG00000039650	itm2cb	3
ENSDARG00000039661	slc36a4	1
ENSDARG00000039666	tsta3	3
ENSDARG00000039667	mrpl38	3
ENSDARG00000039669	GFUS	2
ENSDARG00000039677	dsc2l	3
ENSDARG00000039681	samm50l	1
ENSDARG00000039684	sirt5	1
ENSDARG00000039697	shtn1	1
ENSDARG00000039699	fam204a	1
ENSDARG00000039719	mrps26	3
ENSDARG00000039724	OSBPL8	3
ENSDARG00000039729	asap1b	1
ENSDARG00000039750	ldlrap1b	1
ENSDARG00000039752	si:dkey-167k11.5	3
ENSDARG00000039754	xpc	1
ENSDARG00000039757	mcfd2	1
ENSDARG00000039770	dync2li1	3
ENSDARG00000039806	tbxtb	2
ENSDARG00000039820	mea1	3
ENSDARG00000039828	zp3b	1
ENSDARG00000039830	gng5	3
ENSDARG00000039843	znf800b	3
ENSDARG00000039850	dusp22b	1
ENSDARG00000039851	dhdds	1
ENSDARG00000039871	rpz4	2
ENSDARG00000039872	lamtor2	1
ENSDARG00000039878	ambra1b	3
ENSDARG00000039880	arpp19b	3
ENSDARG00000039882	ap3s2	1
ENSDARG00000039887	c1qbp	3
ENSDARG00000039892	gnpnat1	3
ENSDARG00000039899	zbtb7a	2
ENSDARG00000039910	rbm42	3
ENSDARG00000039913	tmem147	3
ENSDARG00000039915	bola1	3
ENSDARG00000039931	slc25a33	3
ENSDARG00000039934	hlcs	3
ENSDARG00000039937	ccdc172	1
ENSDARG00000039943	tent5ba	3
ENSDARG00000039958	utp11	3
ENSDARG00000039960	st7	3
ENSDARG00000039966	prom1a	1
ENSDARG00000039969	akirin1	3
ENSDARG00000039974	rai14	3
ENSDARG00000039979	tecrl2b	1
ENSDARG00000039980	ppt1	1
ENSDARG00000039989	snrnp48	3
ENSDARG00000039996	xkr8.3	1
ENSDARG00000039997	ptp4a3a	1
ENSDARG00000040001	fryl	1
ENSDARG00000040002	pnpla7b	2
ENSDARG00000040005	scfd2	1
ENSDARG00000040009	palld	1
ENSDARG00000040021	ebag9	3
ENSDARG00000040024	gpd1l	3
ENSDARG00000040027	osbpl10b	3
ENSDARG00000040031	tardbp	3
ENSDARG00000040033	trmt11	3
ENSDARG00000040036	tcf19l	3
ENSDARG00000040039	pttg1ipb	3
ENSDARG00000040041	mcm4	3
ENSDARG00000040046	snai2	3
ENSDARG00000040059	gbp	3
ENSDARG00000040070	coil	3
ENSDARG00000040072	scpep1	3
ENSDARG00000040081	zp3d.1	1
ENSDARG00000040085	ccsapb	1
ENSDARG00000040110	kif20bb	3
ENSDARG00000040111	pi4kb	3
ENSDARG00000040121	psma2	3
ENSDARG00000040123	zfpm2a	1
ENSDARG00000040131	zfyve26	1
ENSDARG00000040141	si:ch73-138e16.5	3
ENSDARG00000040152	nek4	1
ENSDARG00000040157	glt8d1	3
ENSDARG00000040158	cdc42l	3
ENSDARG00000040161	zgc:92287	1
ENSDARG00000040163	prim1	3
ENSDARG00000040179	zgc:101562	3
ENSDARG00000040180	slc35a1	1
ENSDARG00000040184	syncrip	3
ENSDARG00000040186	fam210ab	3
ENSDARG00000040190	qdpra	3
ENSDARG00000040192	nenf	3
ENSDARG00000040198	fstl5	1
ENSDARG00000040224	krcp	3
ENSDARG00000040237	mef2d	1
ENSDARG00000040245	kpnb3	3
ENSDARG00000040248	crata	1
ENSDARG00000040249	tlr18	1
ENSDARG00000040251	ctsk	2
ENSDARG00000040253	onecutl	2
ENSDARG00000040255	ephx2	1
ENSDARG00000040257	slc38a11	1
ENSDARG00000040265	mpdu1b	3
ENSDARG00000040266	sox19b	3
ENSDARG00000040277	fbxo32	3
ENSDARG00000040280	LRATD2	1
ENSDARG00000040284	si:dkey-79d12.5	3
ENSDARG00000040286	ubl7b	3
ENSDARG00000040287	ywhabl	3
ENSDARG00000040290	pon3.2	1
ENSDARG00000040295	apoeb	3
ENSDARG00000040298	apoa4b.1	2
ENSDARG00000040300	gtpbp10	1
ENSDARG00000040303	nbn	3
ENSDARG00000040309	pxdc1b	2
ENSDARG00000040310	prpf4bb	3
ENSDARG00000040314	psph	3
ENSDARG00000040326	dhx29	1
ENSDARG00000040334	mat2aa	3
ENSDARG00000040338	hvcn1	1
ENSDARG00000040350	rpp38	3
ENSDARG00000040352	crot	3
ENSDARG00000040387	mmd	3
ENSDARG00000040396	bcl7bb	1
ENSDARG00000040401	slc25a20	3
ENSDARG00000040407	usp22	3
ENSDARG00000040432	klf2b	2
ENSDARG00000040439	rsl24d1	3
ENSDARG00000040440	snrpd2	3
ENSDARG00000040442	prtgb	1
ENSDARG00000040443	polr2i	3
ENSDARG00000040445	si:ch211-219a4.3	3
ENSDARG00000040452	fam214a	3
ENSDARG00000040453	wdfy2	3
ENSDARG00000040455	unc50	1
ENSDARG00000040463	slc25a51b	3
ENSDARG00000040487	zgc:113176	1
ENSDARG00000040492	mthfd1b	3
ENSDARG00000040503	sb:cb81	2
ENSDARG00000040505	yif1b	1
ENSDARG00000040510	ca15b	1
ENSDARG00000040513	zgc:92313	3
ENSDARG00000040523	smpd2a	3
ENSDARG00000040526	s1pr5a	2
ENSDARG00000040527	siae	1
ENSDARG00000040534	epcam	3
ENSDARG00000040538	spsb4b	3
ENSDARG00000040553	tmem97	3
ENSDARG00000040555	bckdha	3
ENSDARG00000040556	ift20	2
ENSDARG00000040557	exosc5	3
ENSDARG00000040559	rad1	1
ENSDARG00000040564	hnrnpul1	3
ENSDARG00000040571	ube4a	1
ENSDARG00000040584	eef1akmt1	3
ENSDARG00000040606	tfap2c	2
ENSDARG00000040607	rtf2	3
ENSDARG00000040608	gcnt7	2
ENSDARG00000040614	sestd1	3
ENSDARG00000040615	ilkap	3
ENSDARG00000040620	psmg1	3
ENSDARG00000040628	zgc:110333	2
ENSDARG00000040635	rnf11b	1
ENSDARG00000040640	si:ch73-44m9.3	3
ENSDARG00000040644	pxylp1	1
ENSDARG00000040649	prickle1a	3
ENSDARG00000040650	gps1	3
ENSDARG00000040666	nifk	3
ENSDARG00000040674	ctdsp1	3
ENSDARG00000040678	ccdc93	1
ENSDARG00000040695	fkbp14	3
ENSDARG00000040698	plekha8	3
ENSDARG00000040705	glsb	1
ENSDARG00000040707	chchd4b	3
ENSDARG00000040712	adprh	1
ENSDARG00000040713	rbbp9	3
ENSDARG00000040717	macc1	1
ENSDARG00000040725	-	3
ENSDARG00000040727	tfb1m	1
ENSDARG00000040730	wdr75	3
ENSDARG00000040732	elavl2	3
ENSDARG00000040764	id1	3
ENSDARG00000040778	ralba	3
ENSDARG00000040779	med16	3
ENSDARG00000040803	lactb	1
ENSDARG00000040815	tsku	3
ENSDARG00000040822	fundc1	3
ENSDARG00000040838	dcun1d2a	1
ENSDARG00000040851	plekhh2	1
ENSDARG00000040853	shoc2	3
ENSDARG00000040854	tsg101a	3
ENSDARG00000040861	tcf25	1
ENSDARG00000040864	si:dkey-286j15.1	2
ENSDARG00000040874	add3a	3
ENSDARG00000040881	hnrnph1	3
ENSDARG00000040884	mxi1	3
ENSDARG00000040890	fdps	1
ENSDARG00000040910	ildr1b	1
ENSDARG00000040912	kdelr3	1
ENSDARG00000040944	ntd5	2
ENSDARG00000040946	olig2	2
ENSDARG00000040955	dharma	2
ENSDARG00000040959	rabl3	1
ENSDARG00000040966	zgc:113149	3
ENSDARG00000040971	zgc:92606	3
ENSDARG00000040982	fgf14	1
ENSDARG00000040984	hspa13	3
ENSDARG00000040988	tpi1b	3
ENSDARG00000040990	usp37	3
ENSDARG00000040991	cttnbp2	1
ENSDARG00000041011	gemin7	1
ENSDARG00000041022	pdcd4b	3
ENSDARG00000041040	piga	3
ENSDARG00000041051	mid1ip1a	3
ENSDARG00000041065	hspb1	3
ENSDARG00000041068	got2a	1
ENSDARG00000041072	mier1a	3
ENSDARG00000041080	thap3	3
ENSDARG00000041081	kmt5b	3
ENSDARG00000041085	arpin	1
ENSDARG00000041108	ctsh	2
ENSDARG00000041110	dnajc3a	1
ENSDARG00000041113	wdr18	3
ENSDARG00000041137	dhrs13a.3	3
ENSDARG00000041140	ddb2	1
ENSDARG00000041145	paqr5a	1
ENSDARG00000041155	morf4l1	3
ENSDARG00000041170	aagab	1
ENSDARG00000041182	rpl4	3
ENSDARG00000041199	alg12	3
ENSDARG00000041203	drap1	3
ENSDARG00000041215	cetn4	1
ENSDARG00000041217	xpo6	3
ENSDARG00000041223	antkmt	1
ENSDARG00000041226	cdc40	3
ENSDARG00000041232	rps29	3
ENSDARG00000041237	med18	3
ENSDARG00000041239	wdr20b	3
ENSDARG00000041243	setdb1a	3
ENSDARG00000041248	si:dkey-241l7.6	1
ENSDARG00000041252	gemin4	1
ENSDARG00000041294	noxo1a	2
ENSDARG00000041299	zgc:110796	2
ENSDARG00000041304	trak1a	1
ENSDARG00000041314	ndufb9	3
ENSDARG00000041317	rangap1a	3
ENSDARG00000041332	tmem33	3
ENSDARG00000041340	mrpl51	3
ENSDARG00000041350	ankrd39	1
ENSDARG00000041359	zgc:161969	3
ENSDARG00000041361	ttk	3
ENSDARG00000041362	chmp7	1
ENSDARG00000041363	dctn3	3
ENSDARG00000041376	rmi1	3
ENSDARG00000041378	sh2d4a	1
ENSDARG00000041381	arntl2	3
ENSDARG00000041391	tmed10	3
ENSDARG00000041394	dnajb1b	3
ENSDARG00000041397	eif2b2	1
ENSDARG00000041400	ndufa3	3
ENSDARG00000041402	zc3h14	3
ENSDARG00000041407	rmdn3	1
ENSDARG00000041411	rad51	3
ENSDARG00000041421	taz	3
ENSDARG00000041428	yrdc	1
ENSDARG00000041429	ints14	3
ENSDARG00000041430	bmp2b	2
ENSDARG00000041435	uba52	3
ENSDARG00000041449	spred1	2
ENSDARG00000041450	rab11a	3
ENSDARG00000041481	smg5	3
ENSDARG00000041490	afp4	2
ENSDARG00000041493	ipo4	1
ENSDARG00000041503	med4	3
ENSDARG00000041505	itm2bb	2
ENSDARG00000041511	pex10	1
ENSDARG00000041530	ppih	3
ENSDARG00000041533	ccdc130	1
ENSDARG00000041538	mrps28	3
ENSDARG00000041560	-	3
ENSDARG00000041565	tnfaip1	3
ENSDARG00000041570	mrpl39	1
ENSDARG00000041575	trmt10c	3
ENSDARG00000041576	nudt18	1
ENSDARG00000041581	znf143b	3
ENSDARG00000041586	dhx40	1
ENSDARG00000041592	dcun1d2b	3
ENSDARG00000041599	zgc:91860	3
ENSDARG00000041600	wdr83	3
ENSDARG00000041602	zgc:92335	3
ENSDARG00000041607	eif4ebp3l	3
ENSDARG00000041619	rack1	3
ENSDARG00000041621	bbs2	1
ENSDARG00000041623	mt2	3
ENSDARG00000041631	psme3ip1	3
ENSDARG00000041645	sb:cb37	2
ENSDARG00000041665	mkrn1	1
ENSDARG00000041689	usf1	3
ENSDARG00000041691	bhlhe41	2
ENSDARG00000041699	piwil1	1
ENSDARG00000041703	rrbp1b	3
ENSDARG00000041708	kat14	3
ENSDARG00000041720	arpc5la	3
ENSDARG00000041723	TUBB4B	3
ENSDARG00000041728	man1a2	1
ENSDARG00000041729	sntb1	1
ENSDARG00000041736	hsdl1	1
ENSDARG00000041802	rnf141	3
ENSDARG00000041811	rps25	3
ENSDARG00000041830	tsn	3
ENSDARG00000041839	tsc22d2	1
ENSDARG00000041853	rbm39b	3
ENSDARG00000041870	ift172	1
ENSDARG00000041875	ube2v1	3
ENSDARG00000041878	rab11ba	3
ENSDARG00000041887	sf3a1	3
ENSDARG00000041895	cad	3
ENSDARG00000041896	dnajc5ga	3
ENSDARG00000041904	ankzf1	3
ENSDARG00000041908	usp39	3
ENSDARG00000041921	hsbp1b	3
ENSDARG00000041923	ccl38.6	1
ENSDARG00000041944	adat2	3
ENSDARG00000041947	styk1b	2
ENSDARG00000041951	selenoo1	1
ENSDARG00000041959	cxcr4b	3
ENSDARG00000041974	brk1	1
ENSDARG00000041991	rrp9	3
ENSDARG00000042000	si:ch211-63o20.7	3
ENSDARG00000042004	nfya	3
ENSDARG00000042005	elp3	3
ENSDARG00000042025	C9H2orf49	3
ENSDARG00000042030	kpna5	3
ENSDARG00000042031	gorab	3
ENSDARG00000042032	pou3f3a	1
ENSDARG00000042045	hmg20b	3
ENSDARG00000042054	zgc:171971	1
ENSDARG00000042056	mau2	3
ENSDARG00000042057	trmt1l	3
ENSDARG00000042063	si:ch211-145c1.1	1
ENSDARG00000042065	eef2a.2	3
ENSDARG00000042069	pebp1	3
ENSDARG00000042072	fbxl17	1
ENSDARG00000042087	dmap1	3
ENSDARG00000042091	btbd2a	3
ENSDARG00000042094	eef2a.1	3
ENSDARG00000042115	tmem198a	3
ENSDARG00000042116	trim35-40	3
ENSDARG00000042120	C20H1orf112	3
ENSDARG00000042122	acot11b	1
ENSDARG00000042123	nudt3b	3
ENSDARG00000042128	pacsin1b	3
ENSDARG00000042129	zp3a.1	1
ENSDARG00000042130	zp3a.2	1
ENSDARG00000042147	rbbp5	3
ENSDARG00000042151	skia	2
ENSDARG00000042187	smek1	3
ENSDARG00000042213	si:ch211-233h19.2	1
ENSDARG00000042214	tmem243a	1
ENSDARG00000042215	pias4b	1
ENSDARG00000042221	mthfd1l	2
ENSDARG00000042231	stx11b.2	2
ENSDARG00000042232	specc1lb	1
ENSDARG00000042236	atrx	3
ENSDARG00000042252	eif4h	3
ENSDARG00000042259	tgfbr1b	2
ENSDARG00000042261	cdan1	3
ENSDARG00000042270	arsa	1
ENSDARG00000042272	tmem231	3
ENSDARG00000042277	efnb3b	2
ENSDARG00000042282	itga6a	2
ENSDARG00000042291	dlx6a	1
ENSDARG00000042308	arhgef18b	1
ENSDARG00000042319	cdca4	3
ENSDARG00000042322	si:dkey-177p2.6	3
ENSDARG00000042329	BCR	3
ENSDARG00000042336	impdh1a	1
ENSDARG00000042337	chrac1	3
ENSDARG00000042338	lpar2a	3
ENSDARG00000042341	tmem251	3
ENSDARG00000042344	trmt6	3
ENSDARG00000042345	si:dkeyp-55f12.3	3
ENSDARG00000042401	derl2	3
ENSDARG00000042410	rab40b	1
ENSDARG00000042440	p2rx7	1
ENSDARG00000042456	mad2l2	3
ENSDARG00000042458	rfc4	3
ENSDARG00000042467	tlk1a	3
ENSDARG00000042469	ndufa12	3
ENSDARG00000042477	nr2c2	1
ENSDARG00000042484	tle2a	3
ENSDARG00000042485	foxd5	2
ENSDARG00000042489	thap12a	3
ENSDARG00000042492	si:dkey-250d21.1	3
ENSDARG00000042496	parp12a	1
ENSDARG00000042508	ubr3	3
ENSDARG00000042509	glod4	1
ENSDARG00000042510	acot20	1
ENSDARG00000042520	UTP14C	3
ENSDARG00000042522	katnbl1	3
ENSDARG00000042526	sebox	2
ENSDARG00000042527	unga	3
ENSDARG00000042530	nup205	3
ENSDARG00000042533	gstm.1	3
ENSDARG00000042534	rsrc2	3
ENSDARG00000042535	actc1a	2
ENSDARG00000042539	ywhaqa	3
ENSDARG00000042544	degs2	3
ENSDARG00000042545	sema3ga	1
ENSDARG00000042548	tpd52l1	3
ENSDARG00000042551	mboat2b	1
ENSDARG00000042553	pex7	1
ENSDARG00000042555	dym	1
ENSDARG00000042557	rnf144ab	1
ENSDARG00000042561	lpar2b	3
ENSDARG00000042563	mis18bp1	3
ENSDARG00000042566	rps7	3
ENSDARG00000042571	rnaseh1	3
ENSDARG00000042577	batf3	3
ENSDARG00000042590	rbm19	3
ENSDARG00000042608	ica1	1
ENSDARG00000042613	crp3	1
ENSDARG00000042620	gstr	3
ENSDARG00000042623	acbd3	3
ENSDARG00000042627	nhsl1b	3
ENSDARG00000042630	hebp2	3
ENSDARG00000042641	cyp51	2
ENSDARG00000042642	wtap	3
ENSDARG00000042644	sod2	1
ENSDARG00000042646	zgc:77784	1
ENSDARG00000042652	rreb1b	3
ENSDARG00000042658	acad8	1
ENSDARG00000042659	thyn1	1
ENSDARG00000042660	fam32a	3
ENSDARG00000042667	klf2a	3
ENSDARG00000042670	eps15l1a	2
ENSDARG00000042671	odr4	3
ENSDARG00000042684	serpinc1	2
ENSDARG00000042688	bora	3
ENSDARG00000042689	zbtb37	3
ENSDARG00000042698	si:dkey-15j16.6	2
ENSDARG00000042708	tuba8l	3
ENSDARG00000042717	adipor1b	3
ENSDARG00000042724	supt5h	3
ENSDARG00000042725	cebpb	2
ENSDARG00000042727	exo5	3
ENSDARG00000042728	plaa	3
ENSDARG00000042732	tmem189	3
ENSDARG00000042742	stx6	2
ENSDARG00000042747	coasy	1
ENSDARG00000042751	riok3	1
ENSDARG00000042777	ndufa11	3
ENSDARG00000042780	apoba	2
ENSDARG00000042791	git2b	3
ENSDARG00000042793	tpp1	3
ENSDARG00000042796	yy1a	3
ENSDARG00000042799	atpaf1	3
ENSDARG00000042816	mmp9	1
ENSDARG00000042821	agps	1
ENSDARG00000042823	spcs2	3
ENSDARG00000042825	rnf169	3
ENSDARG00000042827	adoa	1
ENSDARG00000042833	rffl	1
ENSDARG00000042835	tfdp2	3
ENSDARG00000042837	atp1b3b	1
ENSDARG00000042839	dph6	3
ENSDARG00000042851	srp9	3
ENSDARG00000042853	ivd	1
ENSDARG00000042854	ephx1	1
ENSDARG00000042856	itpka	2
ENSDARG00000042859	slc5a6a	3
ENSDARG00000042864	rpl7l1	3
ENSDARG00000042866	cx35.4	3
ENSDARG00000042876	abracl	3
ENSDARG00000042877	heca	1
ENSDARG00000042881	nthl1	1
ENSDARG00000042887	TNPO2	3
ENSDARG00000042892	paip1	1
ENSDARG00000042894	tyms	3
ENSDARG00000042899	ELAPOR1	2
ENSDARG00000042900	gtpbp1l	1
ENSDARG00000042902	afg1lb	1
ENSDARG00000042904	foxo3b	2
ENSDARG00000042905	rpl10a	3
ENSDARG00000042927	mapre1a	3
ENSDARG00000042929	tmem120b	1
ENSDARG00000042933	bloc1s6	1
ENSDARG00000042946	hook1	1
ENSDARG00000042948	dnajc5aa	1
ENSDARG00000042954	slc17a9a	2
ENSDARG00000042962	dgcr2	3
ENSDARG00000042969	znf1035	3
ENSDARG00000042975	auh	3
ENSDARG00000042977	nfil3	3
ENSDARG00000042980	cyp2p7	2
ENSDARG00000042989	si:dkeyp-84f3.5	3
ENSDARG00000042990	cyp2p10	3
ENSDARG00000042995	sptlc1	1
ENSDARG00000043003	pcyt2	3
ENSDARG00000043004	si:dkeyp-117h8.4	3
ENSDARG00000043006	gnav1	1
ENSDARG00000043011	chst14	3
ENSDARG00000043012	napgb	1
ENSDARG00000043019	exoc1	3
ENSDARG00000043021	slc26a11	1
ENSDARG00000043026	ttbk2b	1
ENSDARG00000043031	ints10	1
ENSDARG00000043046	fbxl5	3
ENSDARG00000043055	hiat1b	3
ENSDARG00000043077	nisch	1
ENSDARG00000043081	ctsz	1
ENSDARG00000043084	abhd17ab	3
ENSDARG00000043085	alox5b.1	2
ENSDARG00000043094	gnas	1
ENSDARG00000043095	kctd6a	3
ENSDARG00000043105	qtrt1	1
ENSDARG00000043126	blf	3
ENSDARG00000043128	cldne	2
ENSDARG00000043130	notch2	1
ENSDARG00000043133	cldnf	2
ENSDARG00000043134	cux1b	3
ENSDARG00000043137	cdca8	3
ENSDARG00000043154	ucp2	3
ENSDARG00000043177	lsm1	3
ENSDARG00000043179	bag4	1
ENSDARG00000043180	gpd1b	2
ENSDARG00000043185	mllt1a	3
ENSDARG00000043209	nsun5	3
ENSDARG00000043211	ripk4	3
ENSDARG00000043213	adam17a	3
ENSDARG00000043236	ccna1	1
ENSDARG00000043242	si:dkey-222f2.1	2
ENSDARG00000043243	prkchb	2
ENSDARG00000043247	gtf3c3	3
ENSDARG00000043250	ppm1ab	3
ENSDARG00000043257	ckbb	1
ENSDARG00000043260	xylb	1
ENSDARG00000043271	morc3b	2
ENSDARG00000043275	mgmt	1
ENSDARG00000043279	aqp12	2
ENSDARG00000043281	stap2b	3
ENSDARG00000043283	prrg1	2
ENSDARG00000043285	zbtb21	3
ENSDARG00000043287	atg101	1
ENSDARG00000043288	impact	3
ENSDARG00000043301	gtf3c6	1
ENSDARG00000043304	nop2	3
ENSDARG00000043307	srd5a3	1
ENSDARG00000043323	lnx1	2
ENSDARG00000043328	fip1l1a	1
ENSDARG00000043332	prkcz	1
ENSDARG00000043334	ccdc6a	3
ENSDARG00000043339	abraxas1	3
ENSDARG00000043357	tbl2	3
ENSDARG00000043359	rmnd5b	3
ENSDARG00000043360	dph3	1
ENSDARG00000043361	nck2b	3
ENSDARG00000043371	mdh2	3
ENSDARG00000043396	fndc4a	1
ENSDARG00000043402	zgc:171480	3
ENSDARG00000043404	rpp21	1
ENSDARG00000043406	slc8a1b	1
ENSDARG00000043416	tnfaip2a	2
ENSDARG00000043417	eipr1	1
ENSDARG00000043431	b3gntl1	3
ENSDARG00000043442	zgc:153665	3
ENSDARG00000043443	kcnj13	2
ENSDARG00000043446	efhd1	3
ENSDARG00000043451	cab39	3
ENSDARG00000043453	rps5	3
ENSDARG00000043457	gapdh	3
ENSDARG00000043467	ndufb11	1
ENSDARG00000043474	atp2b3a	1
ENSDARG00000043480	rbbp8	1
ENSDARG00000043482	b3gnt3.1	2
ENSDARG00000043484	ube2d2	3
ENSDARG00000043485	si:ch211-22i13.2	3
ENSDARG00000043493	cltca	3
ENSDARG00000043502	ccdc124	3
ENSDARG00000043509	rpl11	3
ENSDARG00000043510	vamp4	1
ENSDARG00000043511	prdx6	1
ENSDARG00000043518	si:dkey-239i20.2	3
ENSDARG00000043527	plpp6	1
ENSDARG00000043531	jun	2
ENSDARG00000043536	si:dkey-86e18.1	3
ENSDARG00000043542	zpr1	3
ENSDARG00000043548	atg4da	1
ENSDARG00000043553	ches1	1
ENSDARG00000043554	mrpl40	1
ENSDARG00000043555	tmem30ab	1
ENSDARG00000043559	gle1	3
ENSDARG00000043561	psmc1b	3
ENSDARG00000043562	zgc:65997	1
ENSDARG00000043566	nepro	3
ENSDARG00000043571	KIF2A	3
ENSDARG00000043581	gadd45aa	2
ENSDARG00000043593	rapgef1a	1
ENSDARG00000043608	eif4ebp1	3
ENSDARG00000043624	slc66a1	1
ENSDARG00000043627	tbc1d9	1
ENSDARG00000043631	bcas2	3
ENSDARG00000043635	cmc2	1
ENSDARG00000043640	cenpn	3
ENSDARG00000043643	ehbp1	1
ENSDARG00000043644	vkorc1l1	3
ENSDARG00000043658	cxadr	3
ENSDARG00000043663	faub	3
ENSDARG00000043665	glrx5	3
ENSDARG00000043666	abt1	3
ENSDARG00000043680	ylpm1	3
ENSDARG00000043684	bpnt1	1
ENSDARG00000043685	nabp1b	1
ENSDARG00000043687	si:ch211-59d15.9	3
ENSDARG00000043701	gpd1a	3
ENSDARG00000043710	parvaa	3
ENSDARG00000043713	asf1bb	3
ENSDARG00000043716	cldn5a	2
ENSDARG00000043720	cdc45	3
ENSDARG00000043727	cwc27	3
ENSDARG00000043728	srek1ip1	3
ENSDARG00000043732	cops4	3
ENSDARG00000043734	trmu	1
ENSDARG00000043740	efcab11	1
ENSDARG00000043746	nrxn3a	1
ENSDARG00000043757	ptbp3	3
ENSDARG00000043781	psmb10	3
ENSDARG00000043795	arhgdia	3
ENSDARG00000043797	cdc5l	3
ENSDARG00000043806	postna	1
ENSDARG00000043816	st6galnac1.2	1
ENSDARG00000043842	C20H1orf198	3
ENSDARG00000043848	sod1	3
ENSDARG00000043854	ppil4	3
ENSDARG00000043856	amd1	3
ENSDARG00000043857	ufm1	3
ENSDARG00000043858	cdk19	3
ENSDARG00000043865	timm9	3
ENSDARG00000043873	arid4a	3
ENSDARG00000043877	mmachc	3
ENSDARG00000043884	nup43	1
ENSDARG00000043898	timm10b	3
ENSDARG00000043904	pnrc1	1
ENSDARG00000043905	rnf14	1
ENSDARG00000043923	sox9b	1
ENSDARG00000043928	gpn1	3
ENSDARG00000043932	stmn4l	2
ENSDARG00000043938	lrrc57	3
ENSDARG00000043960	rpf2	3
ENSDARG00000043963	si:ch211-241j12.3	1
ENSDARG00000043970	lrpprc	3
ENSDARG00000043972	ppp2r3c	3
ENSDARG00000043973	znf292b	3
ENSDARG00000043976	etf1b	3
ENSDARG00000043986	setd6	1
ENSDARG00000044001	lgals3b	3
ENSDARG00000044002	cyp2x7	3
ENSDARG00000044011	xkrx	3
ENSDARG00000044016	myo6a	1
ENSDARG00000044038	zbtb2a	1
ENSDARG00000044039	stx11a	1
ENSDARG00000044047	slc18b1	1
ENSDARG00000044056	ahi1	3
ENSDARG00000044059	lft2	2
ENSDARG00000044061	adora4a	1
ENSDARG00000044062	ctbp2a	1
ENSDARG00000044073	fuca2	1
ENSDARG00000044083	peli1b	3
ENSDARG00000044090	zmpste24	3
ENSDARG00000044092	atp5if1b	3
ENSDARG00000044093	rpl13a	3
ENSDARG00000044094	gfpt2	2
ENSDARG00000044102	znf593	3
ENSDARG00000044114	cyb561d2	3
ENSDARG00000044125	txn	2
ENSDARG00000044134	iars2	3
ENSDARG00000044135	cenpp	1
ENSDARG00000044136	rab3gap2	1
ENSDARG00000044142	acss1	3
ENSDARG00000044143	nol8	1
ENSDARG00000044144	wapla	3
ENSDARG00000044153	ppp1cb	3
ENSDARG00000044167	padi2	1
ENSDARG00000044179	rbms2a	1
ENSDARG00000044182	stau1	3
ENSDARG00000044183	prkab1a	1
ENSDARG00000044191	gxylt2	3
ENSDARG00000044194	tcta	3
ENSDARG00000044203	sumf1	1
ENSDARG00000044216	fto	1
ENSDARG00000044225	si:dkey-27b3.2	3
ENSDARG00000044241	dram2b	3
ENSDARG00000044251	rasgef1bb	2
ENSDARG00000044254	anxa3b	1
ENSDARG00000044255	rbm18	3
ENSDARG00000044265	cdc37l1	3
ENSDARG00000044267	sumo1	3
ENSDARG00000044281	erbin	3
ENSDARG00000044282	smc5	1
ENSDARG00000044290	rph3al	1
ENSDARG00000044298	phax	3
ENSDARG00000044299	lmnb1	3
ENSDARG00000044301	atf1	3
ENSDARG00000044304	prrc1	3
ENSDARG00000044325	zgc:193690	1
ENSDARG00000044327	tmem185	3
ENSDARG00000044328	ankrd46a	3
ENSDARG00000044332	zranb2	3
ENSDARG00000044339	rp2	3
ENSDARG00000044341	chst7	2
ENSDARG00000044345	cyfip1	3
ENSDARG00000044355	CT030712.1	2
ENSDARG00000044356	tp63	3
ENSDARG00000044357	tbc1d23	3
ENSDARG00000044362	unc119b	1
ENSDARG00000044373	atg4c	3
ENSDARG00000044380	rbmx2	2
ENSDARG00000044381	siah2l	1
ENSDARG00000044402	nop16	3
ENSDARG00000044404	pars2	1
ENSDARG00000044405	ttc4	3
ENSDARG00000044417	disp1	1
ENSDARG00000044422	acvr2ba	3
ENSDARG00000044431	ppig	3
ENSDARG00000044436	rps6ka4	1
ENSDARG00000044437	cdca5	3
ENSDARG00000044484	cdc23	3
ENSDARG00000044485	sall4	3
ENSDARG00000044488	pak1ip1	3
ENSDARG00000044491	kif20a	3
ENSDARG00000044492	ublcp1	1
ENSDARG00000044511	etv5b	3
ENSDARG00000044513	tpst1l	1
ENSDARG00000044514	st6gal1	1
ENSDARG00000044521	eef1b2	3
ENSDARG00000044525	pparda	1
ENSDARG00000044540	fkbp2	3
ENSDARG00000044545	zgc:77262	3
ENSDARG00000044551	atg9a	1
ENSDARG00000044556	pacs1a	1
ENSDARG00000044562	cycsb	3
ENSDARG00000044565	ola1	3
ENSDARG00000044567	ttc1	3
ENSDARG00000044573	cdc42	3
ENSDARG00000044575	vars1	3
ENSDARG00000044584	tex261	3
ENSDARG00000044596	pgap2	3
ENSDARG00000044597	ncbp3	3
ENSDARG00000044601	rtn4a	3
ENSDARG00000044619	birc2	2
ENSDARG00000044622	polq	3
ENSDARG00000044625	pcf11	3
ENSDARG00000044626	ccdc90b	3
ENSDARG00000044627	alg8	1
ENSDARG00000044628	dtd1	3
ENSDARG00000044642	sc5d	1
ENSDARG00000044669	hp1bp3	3
ENSDARG00000044684	rbp4l	2
ENSDARG00000044685	nr0b2a	2
ENSDARG00000044688	dusp4	3
ENSDARG00000044691	ppp1r3b	3
ENSDARG00000044692	eri1	1
ENSDARG00000044718	vav2	1
ENSDARG00000044751	ddt	3
ENSDARG00000044752	p2rx4a	1
ENSDARG00000044753	idh3b	3
ENSDARG00000044760	gnaia	3
ENSDARG00000044766	mitd1	1
ENSDARG00000044774	pou5f3	3
ENSDARG00000044776	clic3	3
ENSDARG00000044781	bace2	1
ENSDARG00000044803	dhrs3b	2
ENSDARG00000044807	dck	1
ENSDARG00000044809	fpgs	1
ENSDARG00000044811	cdk9	3
ENSDARG00000044812	ttc17	1
ENSDARG00000044820	cstf1	3
ENSDARG00000044847	zgc:171599	3
ENSDARG00000044852	wbp2nl	3
ENSDARG00000044874	zgc:92107	3
ENSDARG00000044899	tmem183a	3
ENSDARG00000044902	atp2b4	3
ENSDARG00000044914	suclg2	3
ENSDARG00000044923	ube2w	3
ENSDARG00000044925	cdk5rap1	1
ENSDARG00000044938	cbx2	3
ENSDARG00000044942	mrpl45	3
ENSDARG00000044943	npepps	3
ENSDARG00000044949	rnf8	3
ENSDARG00000044956	zgc:114123	1
ENSDARG00000044968	vcla	1
ENSDARG00000044972	bcap31	3
ENSDARG00000044980	kpna6	1
ENSDARG00000045011	tapbp.2	1
ENSDARG00000045017	pdrg1	3
ENSDARG00000045019	aamp	3
ENSDARG00000045025	ift52	3
ENSDARG00000045027	rab9a	1
ENSDARG00000045036	cdc42ep4b	3
ENSDARG00000045051	slc16a3	1
ENSDARG00000045064	ablim1b	3
ENSDARG00000045065	vti1a	1
ENSDARG00000045066	entpd1	3
ENSDARG00000045067	kcnk1a	2
ENSDARG00000045074	arl4d	3
ENSDARG00000045075	tmem106a	3
ENSDARG00000045091	mrpl10	3
ENSDARG00000045092	cdk5rap3	1
ENSDARG00000045095	elac1	1
ENSDARG00000045105	foxn2b	3
ENSDARG00000045127	FAM53C	3
ENSDARG00000045129	fkbp10b	1
ENSDARG00000045130	klhl11	3
ENSDARG00000045132	vdac1	3
ENSDARG00000045139	ca7	1
ENSDARG00000045140	lcmt1	1
ENSDARG00000045146	tomm22	3
ENSDARG00000045147	tmem184ba	3
ENSDARG00000045155	phf5a	3
ENSDARG00000045159	zdhhc4	3
ENSDARG00000045160	msrb1b	1
ENSDARG00000045166	bhlha15	2
ENSDARG00000045167	dlgap5	3
ENSDARG00000045172	minpp1b	1
ENSDARG00000045175	pofut2	3
ENSDARG00000045199	CAPN1	1
ENSDARG00000045219	dkk1b	2
ENSDARG00000045228	stub1	1
ENSDARG00000045248	h3f3d	3
ENSDARG00000045249	nif3l1	1
ENSDARG00000045254	zmp:0000000624	3
ENSDARG00000045257	decr2	3
ENSDARG00000045262	gsnb	3
ENSDARG00000045269	pts	1
ENSDARG00000045277	rdh12l	1
ENSDARG00000045289	gpr137c	1
ENSDARG00000045294	sh3glb1a	3
ENSDARG00000045296	cops9	3
ENSDARG00000045297	phb2a	3
ENSDARG00000045298	wipf2a	1
ENSDARG00000045304	mtfr1	1
ENSDARG00000045305	pde7a	3
ENSDARG00000045306	slc51a	1
ENSDARG00000045308	pola1	3
ENSDARG00000045331	pkp4	3
ENSDARG00000045342	si:ch211-140b10.6	3
ENSDARG00000045343	usp46	1
ENSDARG00000045351	ccdc58	3
ENSDARG00000045352	cst14a.2	3
ENSDARG00000045355	eloca	3
ENSDARG00000045359	elocb	3
ENSDARG00000045360	flj11011l	1
ENSDARG00000045364	trappc3	3
ENSDARG00000045367	tuba1b	3
ENSDARG00000045371	prdm14	2
ENSDARG00000045372	ngdn	3
ENSDARG00000045373	pabpn1	3
ENSDARG00000045378	pi15a	1
ENSDARG00000045398	mtrr	1
ENSDARG00000045399	cct5	3
ENSDARG00000045401	mllt10	3
ENSDARG00000045402	commd3	1
ENSDARG00000045411	acad11	1
ENSDARG00000045415	gnal	1
ENSDARG00000045416	mppe1	1
ENSDARG00000045417	fam49bb	1
ENSDARG00000045420	epdr1	3
ENSDARG00000045421	stard3nl	3
ENSDARG00000045422	otulina	1
ENSDARG00000045423	si:ch211-146l10.8	1
ENSDARG00000045424	zgc:173856	1
ENSDARG00000045428	mcee	1
ENSDARG00000045437	slc35b3	1
ENSDARG00000045444	fzd8a	2
ENSDARG00000045463	ralaa	1
ENSDARG00000045465	lancl2	1
ENSDARG00000045481	gsap	1
ENSDARG00000045482	stk38l	1
ENSDARG00000045484	dcp1b	3
ENSDARG00000045485	rassf8b	3
ENSDARG00000045486	pawr	1
ENSDARG00000045487	rps16	3
ENSDARG00000045490	ndufb2	3
ENSDARG00000045493	slc35e3	3
ENSDARG00000045506	gramd4b	1
ENSDARG00000045510	tbc1d22a	1
ENSDARG00000045513	taf3	3
ENSDARG00000045514	atp5f1c	3
ENSDARG00000045515	kin	3
ENSDARG00000045516	itih2	3
ENSDARG00000045518	tmem110l	3
ENSDARG00000045522	acot15	2
ENSDARG00000045525	tmcc3	3
ENSDARG00000045527	nr2c1	3
ENSDARG00000045528	fgd6	3
ENSDARG00000045540	ppp6r2a	3
ENSDARG00000045541	gcc1	3
ENSDARG00000045542	lamtor4	3
ENSDARG00000045543	atp6v1f	1
ENSDARG00000045549	bik	2
ENSDARG00000045553	hsd17b2	2
ENSDARG00000045555	sco2	3
ENSDARG00000045556	OTUD7A	1
ENSDARG00000045561	dram1	2
ENSDARG00000045562	pus1	3
ENSDARG00000045563	washc3	3
ENSDARG00000045565	noc4l	3
ENSDARG00000045567	phpt1	1
ENSDARG00000045574	lrmp	1
ENSDARG00000045596	rassf8a	3
ENSDARG00000045598	akr1b1.2	1
ENSDARG00000045601	cax1	1
ENSDARG00000045606	alkbh3	1
ENSDARG00000045611	nfybb	3
ENSDARG00000045618	clta	3
ENSDARG00000045620	nansa	1
ENSDARG00000045628	rab34a	2
ENSDARG00000045641	usp3	3
ENSDARG00000045660	hic1l	3
ENSDARG00000045666	ANKRD50	1
ENSDARG00000045676	calua	3
ENSDARG00000045680	tnpo3	3
ENSDARG00000045681	irf5	1
ENSDARG00000045687	pdzrn4	1
ENSDARG00000045691	zcrb1	3
ENSDARG00000045692	pphln1	3
ENSDARG00000045694	prickle1b	2
ENSDARG00000045695	myca	3
ENSDARG00000045696	mrpl23	3
ENSDARG00000045706	tspan9b	2
ENSDARG00000045733	ciapin1	3
ENSDARG00000045749	ppfibp1a	1
ENSDARG00000045753	tmtc2a	1
ENSDARG00000045754	mettl25	1
ENSDARG00000045755	ccdc59	3
ENSDARG00000045773	PYURF	3
ENSDARG00000045776	cnbpa	3
ENSDARG00000045785	C25H12orf29	3
ENSDARG00000045789	srgap1b	1
ENSDARG00000045790	C4H12orf66	1
ENSDARG00000045801	fbxl14b	2
ENSDARG00000045803	mfge8b	2
ENSDARG00000045814	samm50	1
ENSDARG00000045815	mcm10	3
ENSDARG00000045824	zgc:101783	3
ENSDARG00000045836	mapk11	2
ENSDARG00000045842	zgc:113263	3
ENSDARG00000045843	apex1	3
ENSDARG00000045846	osgep	3
ENSDARG00000045847	si:ch211-214j24.10	3
ENSDARG00000045850	ccdc167	1
ENSDARG00000045853	rad51ap1	3
ENSDARG00000045857	cebpz	3
ENSDARG00000045858	tigarb	1
ENSDARG00000045870	plekha5	1
ENSDARG00000045873	frs2a	2
ENSDARG00000045874	yeats4	3
ENSDARG00000045877	ube2nb	3
ENSDARG00000045878	nudt4b	3
ENSDARG00000045880	gas2l3	1
ENSDARG00000045885	scaf11	3
ENSDARG00000045886	slc38a2	3
ENSDARG00000045887	mmp30	2
ENSDARG00000045888	acat1	1
ENSDARG00000045893	kctd15a	2
ENSDARG00000045898	si:ch211-152c2.3	2
ENSDARG00000045900	agbl5	3
ENSDARG00000045910	tmem181	3
ENSDARG00000045913	mrps10	3
ENSDARG00000045914	si:ch211-51e12.7	3
ENSDARG00000045927	slc25a44a	3
ENSDARG00000045928	psma4	3
ENSDARG00000045930	rbpms2a	1
ENSDARG00000045935	immp1l	1
ENSDARG00000045936	pax6b	2
ENSDARG00000045946	sec24d	3
ENSDARG00000045951	kat5b	3
ENSDARG00000045968	spg11	1
ENSDARG00000045976	sidt2	3
ENSDARG00000045978	chchd6b	1
ENSDARG00000045983	zbtb43	1
ENSDARG00000045989	arf4a	3
ENSDARG00000046002	necap2	3
ENSDARG00000046006	med20	3
ENSDARG00000046010	kdm2bb	1
ENSDARG00000046012	slc47a1	2
ENSDARG00000046019	snai1b	2
ENSDARG00000046022	tmed7	3
ENSDARG00000046024	pym1	3
ENSDARG00000046030	zgc:110339	3
ENSDARG00000046053	slc27a6	1
ENSDARG00000046054	CT027815.1	3
ENSDARG00000046071	C21H18orf25	3
ENSDARG00000046072	snx16	3
ENSDARG00000046074	stk11	3
ENSDARG00000046081	bloc1s2	1
ENSDARG00000046087	brd2b	1
ENSDARG00000046090	dhrs11a	3
ENSDARG00000046098	ebp	3
ENSDARG00000046106	rab10	3
ENSDARG00000046124	rab11fip1a	1
ENSDARG00000046127	tk2	3
ENSDARG00000046132	dynlt3	3
ENSDARG00000046141	zgc:162025	3
ENSDARG00000046143	prkab1b	3
ENSDARG00000046148	tnfaip8l2b	2
ENSDARG00000046157	RPS17	3
ENSDARG00000051718	si:ch211-113a14.24	3
ENSDARG00000051731	faap24	3
ENSDARG00000051735	si:ch211-113a14.18	3
ENSDARG00000051736	hist1h2a4	3
ENSDARG00000051737	H3C10	3
ENSDARG00000051746	ada2a	1
ENSDARG00000051748	ccnd2a	1
ENSDARG00000051754	rpgrip1l	1
ENSDARG00000051756	pdhx	3
ENSDARG00000051761	trim44	3
ENSDARG00000051762	CABZ01080568.1	2
ENSDARG00000051763	sntb2	3
ENSDARG00000051768	fhod1	3
ENSDARG00000051783	rplp0	3
ENSDARG00000051785	dhx33	3
ENSDARG00000051793	zgc:113426	1
ENSDARG00000051798	brd1b	3
ENSDARG00000051800	fnbp4	3
ENSDARG00000051809	btr12	3
ENSDARG00000051816	aass	1
ENSDARG00000051851	ctu2	1
ENSDARG00000051853	galns	1
ENSDARG00000051854	cdt1	3
ENSDARG00000051857	tes	1
ENSDARG00000051861	pkp3a	2
ENSDARG00000051874	stra6	1
ENSDARG00000051886	ankrd11	3
ENSDARG00000051888	ist1	3
ENSDARG00000051889	dhodh	3
ENSDARG00000051902	prmt7	3
ENSDARG00000051914	slc14a2	2
ENSDARG00000051915	pde5ab	1
ENSDARG00000051916	cdk7	3
ENSDARG00000051920	nsmaf	3
ENSDARG00000051921	slc30a5	3
ENSDARG00000051923	ccnb1	3
ENSDARG00000051931	edc3	3
ENSDARG00000051934	kxd1	3
ENSDARG00000051936	ergic2	3
ENSDARG00000051939	pcxb	2
ENSDARG00000051940	ugt2a4	1
ENSDARG00000051953	ythdc1	3
ENSDARG00000051957	selenom	1
ENSDARG00000051959	mmp15a	1
ENSDARG00000051962	mmp15a	3
ENSDARG00000051965	btr01	2
ENSDARG00000051975	cd99	3
ENSDARG00000051986	ndufs8a	3
ENSDARG00000052010	ciao2b	3
ENSDARG00000052020	cmtm4	2
ENSDARG00000052025	pomgnt1	1
ENSDARG00000052030	akr1a1b	3
ENSDARG00000052063	col4a5	2
ENSDARG00000052072	dnajb9a	3
ENSDARG00000052073	blcap	3
ENSDARG00000052074	si:ch211-122f10.4	3
ENSDARG00000052082	gabarapb	3
ENSDARG00000052091	rbpjb	1
ENSDARG00000052103	dtymk	3
ENSDARG00000052104	atg4b	3
ENSDARG00000052109	zgc:114041	3
ENSDARG00000052113	hexa	1
ENSDARG00000052114	crtc3	1
ENSDARG00000052124	accs	3
ENSDARG00000052139	notch3	2
ENSDARG00000052142	acvr1bb	3
ENSDARG00000052150	pbx4	3
ENSDARG00000052158	il23r	2
ENSDARG00000052164	znf507	3
ENSDARG00000052170	uap1	3
ENSDARG00000052178	eif2s1b	3
ENSDARG00000052182	rbfox2	3
ENSDARG00000052190	fdx2	3
ENSDARG00000052215	btr02	3
ENSDARG00000052222	rasd2	2
ENSDARG00000052244	zgc:158564	3
ENSDARG00000052247	alkbh4	3
ENSDARG00000052263	rab1aa	3
ENSDARG00000052279	osgn1	2
ENSDARG00000052290	rab33ba	3
ENSDARG00000052304	uqcrc1	3
ENSDARG00000052330	slc4a2b	1
ENSDARG00000052334	ociad1	3
ENSDARG00000052343	spata18	1
ENSDARG00000052344	tbl3	3
ENSDARG00000052348	smarca5	3
ENSDARG00000052351	si:dkey-156n14.3	3
ENSDARG00000052368	cltb	2
ENSDARG00000052371	higd2a	3
ENSDARG00000052374	faf2	3
ENSDARG00000052375	zgc:66455	1
ENSDARG00000052377	psmd12	3
ENSDARG00000052379	ccdc22	1
ENSDARG00000052386	cldnd1b	3
ENSDARG00000052388	pcgf5b	1
ENSDARG00000052390	tmed8	1
ENSDARG00000052396	pkz	1
ENSDARG00000052402	dnmt3ba	3
ENSDARG00000052408	mgat2	1
ENSDARG00000052419	ankrd12	1
ENSDARG00000052423	ppp1r12c	1
ENSDARG00000052427	bicdl2	3
ENSDARG00000052429	syngr2a	3
ENSDARG00000052435	spred2a	2
ENSDARG00000052437	mia	2
ENSDARG00000052438	actr2a	3
ENSDARG00000052455	porcnl	3
ENSDARG00000052462	pisd	3
ENSDARG00000052465	dusp10	1
ENSDARG00000052471	taf1a	1
ENSDARG00000052480	pdcd11	3
ENSDARG00000052482	arhgef11	1
ENSDARG00000052494	pcdh18b	2
ENSDARG00000052496	arhgap45a	1
ENSDARG00000052511	lin28b	3
ENSDARG00000052512	tsga10	1
ENSDARG00000052518	stx4	3
ENSDARG00000052520	sgms2a	1
ENSDARG00000052522	snx11	3
ENSDARG00000052527	mul1b	1
ENSDARG00000052536	tia1	3
ENSDARG00000052553	lig3	3
ENSDARG00000052565	cenpi	3
ENSDARG00000052567	tmem35	2
ENSDARG00000052575	arl13a	3
ENSDARG00000052594	nkiras2	3
ENSDARG00000052606	dpp9	3
ENSDARG00000052610	olig4	2
ENSDARG00000052617	raver1	3
ENSDARG00000052623	bsdc1	3
ENSDARG00000052624	spryd7a	3
ENSDARG00000052638	fam210b	1
ENSDARG00000052641	kpna3	2
ENSDARG00000052644	ca10a	1
ENSDARG00000052649	ube2ia	3
ENSDARG00000052652	fermt1	2
ENSDARG00000052658	pptc7b	3
ENSDARG00000052673	sept7b	3
ENSDARG00000052674	csnk1a1	3
ENSDARG00000052680	si:dkey-182g1.2	1
ENSDARG00000052688	paqr5b	2
ENSDARG00000052690	arrdc3a	2
ENSDARG00000052696	bdh2	1
ENSDARG00000052697	fam172a	1
ENSDARG00000052700	SLC9B2	1
ENSDARG00000052701	smpd2b	1
ENSDARG00000052702	capn1a	1
ENSDARG00000052703	cisd2	3
ENSDARG00000052705	pkp1b	2
ENSDARG00000052712	suclg1	3
ENSDARG00000052721	prim2	3
ENSDARG00000052728	sltm	3
ENSDARG00000052741	card11	3
ENSDARG00000052746	grinab	1
ENSDARG00000052747	gpatch3	3
ENSDARG00000052766	EVI5L	1
ENSDARG00000052789	azin1a	3
ENSDARG00000052816	shmt1	3
ENSDARG00000052818	smcr8a	1
ENSDARG00000052827	top3a	3
ENSDARG00000052833	zfand3	3
ENSDARG00000052840	ndufs4	1
ENSDARG00000052842	ppifb	1
ENSDARG00000052846	fsta	2
ENSDARG00000052851	golph3	3
ENSDARG00000052855	ctso	3
ENSDARG00000052856	khdrbs1a	3
ENSDARG00000052859	chp1	1
ENSDARG00000052866	htt	1
ENSDARG00000052893	rx3	2
ENSDARG00000052897	atxn2	1
ENSDARG00000052903	rtkn2b	1
ENSDARG00000052907	bcl7a	3
ENSDARG00000052910	wnt8a	3
ENSDARG00000052923	zgc:113162	1
ENSDARG00000052928	arf6b	3
ENSDARG00000052942	aspg	1
ENSDARG00000052954	rab25b	3
ENSDARG00000052966	nmt1a	3
ENSDARG00000052975	ubqln4	3
ENSDARG00000052978	mbnl1	1
ENSDARG00000052994	slc25a28	3
ENSDARG00000052997	sema4e	2
ENSDARG00000053019	rnft2	3
ENSDARG00000053021	grsf1	3
ENSDARG00000053026	kif19	1
ENSDARG00000053047	eif2s2	3
ENSDARG00000053058	rps11	3
ENSDARG00000053070	gosr2	3
ENSDARG00000053082	thada	1
ENSDARG00000053087	mthfr	1
ENSDARG00000053097	hsf2	3
ENSDARG00000053101	prpf38b	3
ENSDARG00000053106	cep44	3
ENSDARG00000053113	ly75	1
ENSDARG00000053119	smpdl3a	1
ENSDARG00000053127	helb	3
ENSDARG00000053129	carhsp1	3
ENSDARG00000053136	b2m	3
ENSDARG00000053138	lrrc47	3
ENSDARG00000053152	pcmtd1	3
ENSDARG00000053155	alg3	3
ENSDARG00000053159	zgc:110626	2
ENSDARG00000053165	zgc:113377	3
ENSDARG00000053166	chic1	3
ENSDARG00000053179	cttnbp2nla	1
ENSDARG00000053194	pdzd11	3
ENSDARG00000053200	dis3l	1
ENSDARG00000053209	smad6a	3
ENSDARG00000053215	me1	1
ENSDARG00000053217	cox7a2a	3
ENSDARG00000053222	asb5b	2
ENSDARG00000053246	depdc7b	1
ENSDARG00000053260	zgc:113090	1
ENSDARG00000053263	zgc:113372	3
ENSDARG00000053269	slc2a15b	1
ENSDARG00000053272	RAP1GAP	2
ENSDARG00000053291	pnrc2	3
ENSDARG00000053326	gna11b	1
ENSDARG00000053365	rpl31	3
ENSDARG00000053370	eif3jb	3
ENSDARG00000053381	plpp1a	3
ENSDARG00000053386	wdr27	1
ENSDARG00000053395	cdkn2aipnl	3
ENSDARG00000053404	zgc:56064	3
ENSDARG00000053405	sord	3
ENSDARG00000053425	serinc2l	1
ENSDARG00000053446	sub1a	3
ENSDARG00000053447	ppp4r2b	3
ENSDARG00000053448	si:ch211-251f6.6	1
ENSDARG00000053452	pop5	3
ENSDARG00000053453	mpp2a	1
ENSDARG00000053456	GK3P	1
ENSDARG00000053457	rpl23	3
ENSDARG00000053459	rybpb	3
ENSDARG00000053463	poglut1	3
ENSDARG00000053466	timmdc1	1
ENSDARG00000053467	gtpbp1	3
ENSDARG00000053468	adam10a	3
ENSDARG00000053474	tdrkh	1
ENSDARG00000053479	gdf6a	1
ENSDARG00000053483	zgc:113054	1
ENSDARG00000053484	syne2b	3
ENSDARG00000053485	aldh6a1	1
ENSDARG00000053493	aldh1a2	2
ENSDARG00000053496	gemin8	3
ENSDARG00000053500	cbsa	1
ENSDARG00000053505	fbxo22	3
ENSDARG00000053518	adhfe1	3
ENSDARG00000053527	snx24	1
ENSDARG00000053535	lmo7b	1
ENSDARG00000053554	wdr76	1
ENSDARG00000053558	rtkn2a	3
ENSDARG00000053569	sox3	2
ENSDARG00000053571	adob	1
ENSDARG00000053574	fancd2	1
ENSDARG00000053575	gpat2	1
ENSDARG00000053586	creb1a	3
ENSDARG00000053609	gatd1	3
ENSDARG00000053619	sra1	1
ENSDARG00000053625	anxa2b	2
ENSDARG00000053650	foxb1b	2
ENSDARG00000053652	ndufaf6	1
ENSDARG00000053656	lypla2	3
ENSDARG00000053668	stag2b	3
ENSDARG00000053684	aldob	2
ENSDARG00000053685	gtf2a2	3
ENSDARG00000053691	maea	3
ENSDARG00000053695	zgc:162948	1
ENSDARG00000053713	ccdc88c	1
ENSDARG00000053716	zgc:153990	3
ENSDARG00000053753	mff	3
ENSDARG00000053792	si:rp71-1g18.1	3
ENSDARG00000053800	si:ch211-276c2.4	3
ENSDARG00000053805	trub1	3
ENSDARG00000053810	hnrnpc	3
ENSDARG00000053820	pcmtd2a	1
ENSDARG00000053840	ei24	3
ENSDARG00000053857	ccdc187	3
ENSDARG00000053858	crip1	3
ENSDARG00000053864	elmsan1b	3
ENSDARG00000053876	klhl26	1
ENSDARG00000053877	cpdb	1
ENSDARG00000053884	med13a	3
ENSDARG00000053890	tmem62	1
ENSDARG00000053896	slc30a1b	3
ENSDARG00000053912	fbl	3
ENSDARG00000053917	alg10	1
ENSDARG00000053918	srfa	3
ENSDARG00000053934	hdhd3	1
ENSDARG00000053939	tgfa	1
ENSDARG00000053950	lin37	3
ENSDARG00000053956	sptbn2	3
ENSDARG00000053959	cdc42ep2	1
ENSDARG00000053963	npm2b	1
ENSDARG00000053973	fetub	2
ENSDARG00000053979	chmp2a	3
ENSDARG00000053990	hmgb2b	3
ENSDARG00000053992	sfi1	3
ENSDARG00000053995	gpank1	3
ENSDARG00000054007	ppp1r2	1
ENSDARG00000054010	scaf1	3
ENSDARG00000054023	ttll6	1
ENSDARG00000054032	rab24	1
ENSDARG00000054033	hoxb1b	2
ENSDARG00000054060	pof1b	2
ENSDARG00000054063	arpc4	3
ENSDARG00000054076	tatdn3	1
ENSDARG00000054087	irs1	3
ENSDARG00000054096	rbm41	3
ENSDARG00000054103	ripply1	2
ENSDARG00000054122	tmem30b	3
ENSDARG00000054128	im:7136021	3
ENSDARG00000054154	bms1	3
ENSDARG00000054155	pcna	3
ENSDARG00000054162	nfatc4	1
ENSDARG00000054164	mrps17	3
ENSDARG00000054172	pgrmc1	3
ENSDARG00000054191	pgk1	1
ENSDARG00000054199	mthfd2l	1
ENSDARG00000054201	rnf40	3
ENSDARG00000054208	phkg2	3
ENSDARG00000054211	st8sia7.1	1
ENSDARG00000054213	hectd1	3
ENSDARG00000054220	ap4s1	3
ENSDARG00000054224	ipo11	1
ENSDARG00000054250	crbn	1
ENSDARG00000054251	slc66a3	1
ENSDARG00000054255	tctex1d2	1
ENSDARG00000054259	nat10	3
ENSDARG00000054264	cog4	1
ENSDARG00000054271	cdkn1bb	3
ENSDARG00000054272	caprin1b	3
ENSDARG00000054288	zgc:63972	1
ENSDARG00000054290	acin1a	3
ENSDARG00000054292	C2H14orf119	3
ENSDARG00000054301	kti12	3
ENSDARG00000054302	ehd4	3
ENSDARG00000054304	homeza	3
ENSDARG00000054307	zgc:77151	3
ENSDARG00000054312	slc38a6	1
ENSDARG00000054313	zp3f.2	1
ENSDARG00000054320	ap2a1	3
ENSDARG00000054323	pparab	1
ENSDARG00000054334	dctpp1	1
ENSDARG00000054337	ap1g2	1
ENSDARG00000054344	gabpb2b	3
ENSDARG00000054355	dcaf7	3
ENSDARG00000054362	ccdc47	3
ENSDARG00000054363	si:zfos-464b6.2	1
ENSDARG00000054374	alg13	1
ENSDARG00000054400	si:ch211-198n5.11	1
ENSDARG00000054420	rpe65c	2
ENSDARG00000054423	slc7a6	3
ENSDARG00000054433	yipf6	1
ENSDARG00000054438	fzd2	2
ENSDARG00000054442	cbx1b	3
ENSDARG00000054446	ccdc43	3
ENSDARG00000054448	kif1c	2
ENSDARG00000054454	epha4a	3
ENSDARG00000054458	slmapa	3
ENSDARG00000054473	tinf2	3
ENSDARG00000054501	stambpa	1
ENSDARG00000054530	rars1	3
ENSDARG00000054533	araf	3
ENSDARG00000054539	lrp10	3
ENSDARG00000054540	imp4	3
ENSDARG00000054560	her15.2	2
ENSDARG00000054562	her15.1	2
ENSDARG00000054570	smg1	3
ENSDARG00000054574	znhit1	3
ENSDARG00000054578	arl6ip1	3
ENSDARG00000054583	mfsd6b	1
ENSDARG00000054597	cnot6l	3
ENSDARG00000054606	mrpl1	3
ENSDARG00000054666	pgpep1	3
ENSDARG00000054690	si:dkey-166k12.1	2
ENSDARG00000054696	psmb4	3
ENSDARG00000054707	dhx8	3
ENSDARG00000054723	si:ch211-242b18.1	3
ENSDARG00000054746	uggt1	3
ENSDARG00000054748	cuedc1b	3
ENSDARG00000054749	lmo4b	3
ENSDARG00000054754	hs6st1a	1
ENSDARG00000054777	C8H5orf51	3
ENSDARG00000054778	pogza	3
ENSDARG00000054786	faah2b	1
ENSDARG00000054789	lysmd1	3
ENSDARG00000054793	emc10	3
ENSDARG00000054799	rfc1	3
ENSDARG00000054804	anp32e	3
ENSDARG00000054805	btr09	1
ENSDARG00000054807	sec13	3
ENSDARG00000054814	ptp4a3b	3
ENSDARG00000054818	rpl32	3
ENSDARG00000054823	id3	3
ENSDARG00000054827	ssuh2.4	1
ENSDARG00000054829	pik3c3	1
ENSDARG00000054833	nucb1	3
ENSDARG00000054835	ugt5f1	3
ENSDARG00000054842	hsd17b14	2
ENSDARG00000054849	bcat2	3
ENSDARG00000054858	tp53bp2b	1
ENSDARG00000054864	aplp2	3
ENSDARG00000054867	hibch	3
ENSDARG00000054874	gpsm1b	1
ENSDARG00000054879	six3b	2
ENSDARG00000054903	mta3	3
ENSDARG00000054906	ier5l	3
ENSDARG00000054907	cox7a2l	3
ENSDARG00000054914	dgat1b	3
ENSDARG00000054916	eif4ebp3	3
ENSDARG00000054929	zgc:110540	3
ENSDARG00000054930	tpra1	1
ENSDARG00000054934	zgc:101765	1
ENSDARG00000054937	badb	3
ENSDARG00000054941	ldlrad4b	1
ENSDARG00000054950	eef2kmt	3
ENSDARG00000054957	znf1015	1
ENSDARG00000054963	alg1	1
ENSDARG00000054973	itsn2b	1
ENSDARG00000054978	kifc3	1
ENSDARG00000054980	ebna1bp2	3
ENSDARG00000054984	zbtb41	1
ENSDARG00000055022	pds5a	3
ENSDARG00000055026	ptch2	2
ENSDARG00000055027	pomt2	1
ENSDARG00000055043	depdc7a	2
ENSDARG00000055046	ponzr5	2
ENSDARG00000055052	map2	1
ENSDARG00000055054	bcl9l	1
ENSDARG00000055064	prdx5	3
ENSDARG00000055066	zdhhc20a	1
ENSDARG00000055070	borcs7	1
ENSDARG00000055075	svila	1
ENSDARG00000055076	nxf1	3
ENSDARG00000055080	rbm4.2	3
ENSDARG00000055086	ggnbp2	3
ENSDARG00000055092	pora	1
ENSDARG00000055100	cxcl12b	2
ENSDARG00000055108	gde1	1
ENSDARG00000055113	pom121	3
ENSDARG00000055115	dtnbp1a	1
ENSDARG00000055120	ctsba	3
ENSDARG00000055124	ccnl1a	3
ENSDARG00000055129	pim3	3
ENSDARG00000055133	cenpf	3
ENSDARG00000055151	smyd2a	3
ENSDARG00000055162	zhx2a	3
ENSDARG00000055163	epoa	1
ENSDARG00000055190	slc17a5	1
ENSDARG00000055216	tuba1c	3
ENSDARG00000055225	dock8	1
ENSDARG00000055229	ncs1a	2
ENSDARG00000055232	fancc	1
ENSDARG00000055250	cntd2	3
ENSDARG00000055276	rel	1
ENSDARG00000055283	id2a	1
ENSDARG00000055288	prelid3a	3
ENSDARG00000055291	rab18a	3
ENSDARG00000055292	atg9b	1
ENSDARG00000055295	cyb561d1	1
ENSDARG00000055300	atxn7l2a	3
ENSDARG00000055307	sypl2a	1
ENSDARG00000055314	mcmbp	3
ENSDARG00000055331	aldh9a1a.2	3
ENSDARG00000055339	si:ch73-1a9.4	3
ENSDARG00000055344	mipep	1
ENSDARG00000055349	pknox2	1
ENSDARG00000055350	sun1	3
ENSDARG00000055357	leo1	3
ENSDARG00000055360	llph	3
ENSDARG00000055370	zgc:163121	2
ENSDARG00000055381	bambia	3
ENSDARG00000055383	C3H16orf72	3
ENSDARG00000055389	si:dkey-67c22.2	3
ENSDARG00000055395	foxq1b	1
ENSDARG00000055398	foxc1b	2
ENSDARG00000055412	mylk4b	1
ENSDARG00000055415	zp2l1	1
ENSDARG00000055426	rwdd2b	1
ENSDARG00000055429	kat6b	1
ENSDARG00000055433	vps26bl	1
ENSDARG00000055443	zcchc7	1
ENSDARG00000055463	lrit3a	1
ENSDARG00000055470	cdc16	3
ENSDARG00000055472	nubp1	1
ENSDARG00000055474	dexi	3
ENSDARG00000055475	rps27.2	3
ENSDARG00000055477	pelo	3
ENSDARG00000055481	atf7b	1
ENSDARG00000055490	galnt12	1
ENSDARG00000055493	hic1	3
ENSDARG00000055502	cicb	1
ENSDARG00000055504	si:ch211-212k18.7	1
ENSDARG00000055510	ypel3	3
ENSDARG00000055514	icn2	2
ENSDARG00000055524	rnf7	3
ENSDARG00000055525	lgalslb	1
ENSDARG00000055536	otub1a	3
ENSDARG00000055538	avl9	3
ENSDARG00000055539	epdl2	2
ENSDARG00000055540	pfkfb4a	3
ENSDARG00000055543	appb	1
ENSDARG00000055548	npat	3
ENSDARG00000055561	c1galt1b	3
ENSDARG00000055563	drosha	1
ENSDARG00000055565	cacnb2b	1
ENSDARG00000055566	mastl	1
ENSDARG00000055569	ghdc	1
ENSDARG00000055570	gpr61	1
ENSDARG00000055574	FOXN2	1
ENSDARG00000055585	c1galt1a	1
ENSDARG00000055588	stat5b	3
ENSDARG00000055589	s100t	3
ENSDARG00000055592	capn2b	2
ENSDARG00000055607	cgna	1
ENSDARG00000055610	exoc2	3
ENSDARG00000055613	C16H1orf43	1
ENSDARG00000055620	acad9	1
ENSDARG00000055622	zgc:153345	1
ENSDARG00000055629	dipk2ab	1
ENSDARG00000055630	foxh1	3
ENSDARG00000055632	smtnl	2
ENSDARG00000055635	crk	3
ENSDARG00000055639	ruvbl2	3
ENSDARG00000055642	si:ch211-217a12.1	1
ENSDARG00000055647	ftr82	2
ENSDARG00000055648	cpda	1
ENSDARG00000055653	nubp2	1
ENSDARG00000055655	birc5b	1
ENSDARG00000055659	gpr161	3
ENSDARG00000055676	armt1	1
ENSDARG00000055678	akap12b	2
ENSDARG00000055708	timm8b	3
ENSDARG00000055713	fmnl1a	2
ENSDARG00000055719	ino80c	3
ENSDARG00000055722	bco2a	1
ENSDARG00000055723	hsp70l	2
ENSDARG00000055730	trim35-29	1
ENSDARG00000055737	ube3a	3
ENSDARG00000055743	ankrd54	3
ENSDARG00000055753	suv39h1b	3
ENSDARG00000055757	tmem9	3
ENSDARG00000055759	efhd2	3
ENSDARG00000055760	srm	3
ENSDARG00000055763	tmem115	1
ENSDARG00000055770	dffa	1
ENSDARG00000055784	ptpn3	1
ENSDARG00000055792	foxo4	3
ENSDARG00000055797	cnpy4	3
ENSDARG00000055833	lectin	1
ENSDARG00000055837	arhgef1b	1
ENSDARG00000055838	mettl16	1
ENSDARG00000055839	march4l	1
ENSDARG00000055857	dop1b	1
ENSDARG00000055868	rsl1d1	3
ENSDARG00000055875	pag1	1
ENSDARG00000055885	tex10	3
ENSDARG00000055889	zgc:153215	3
ENSDARG00000055899	lzic	3
ENSDARG00000055900	zswim5	3
ENSDARG00000055903	luc7l	3
ENSDARG00000055912	nipa2	3
ENSDARG00000055917	nipa1	3
ENSDARG00000055930	zc3h7bb	3
ENSDARG00000055934	si:ch1073-416j23.1	1
ENSDARG00000055938	tspan14	3
ENSDARG00000055945	asph	3
ENSDARG00000055965	klc3	1
ENSDARG00000055966	cflara	1
ENSDARG00000055969	rfc3	3
ENSDARG00000055970	zgc:136971	1
ENSDARG00000055973	zar1l	1
ENSDARG00000055974	tpmt.1	1
ENSDARG00000055989	tmem161b	1
ENSDARG00000055991	hmbsb	1
ENSDARG00000055996	rps8a	3
ENSDARG00000056001	fryb	2
ENSDARG00000056005	dnajc18	1
ENSDARG00000056008	atp5mc1	3
ENSDARG00000056012	eve1	2
ENSDARG00000056023	hoxb9a	2
ENSDARG00000056026	tprg1	1
ENSDARG00000056030	hoxb7a	2
ENSDARG00000056050	kctd17	3
ENSDARG00000056059	rangap1b	3
ENSDARG00000056075	rca2.1	3
ENSDARG00000056078	rftn2	1
ENSDARG00000056079	l3mbtl2	3
ENSDARG00000056085	mob4	3
ENSDARG00000056089	nrbp1	3
ENSDARG00000056090	capza1b	3
ENSDARG00000056099	gtf2h5	3
ENSDARG00000056102	uxs1	1
ENSDARG00000056112	pikfyve	1
ENSDARG00000056119	eef1g	3
ENSDARG00000056121	serac1	1
ENSDARG00000056122	gdi1	2
ENSDARG00000056127	polr2gl	3
ENSDARG00000056128	fastkd1	1
ENSDARG00000056130	neurog1	2
ENSDARG00000056138	sf3b1	3
ENSDARG00000056141	coq10b	3
ENSDARG00000056150	rbms2b	2
ENSDARG00000056152	fam3c	3
ENSDARG00000056160	hspd1	3
ENSDARG00000056162	nr2c2ap	3
ENSDARG00000056163	slc25a51a	1
ENSDARG00000056165	si:ch211-215a10.4	1
ENSDARG00000056167	hspe1	3
ENSDARG00000056184	dvl2	3
ENSDARG00000056186	eif5a2	3
ENSDARG00000056193	nme7	3
ENSDARG00000056204	zgc:113436	2
ENSDARG00000056213	si:ch73-130a3.4	3
ENSDARG00000056218	tnika	1
ENSDARG00000056228	pld1a	1
ENSDARG00000056233	zgc:110591	1
ENSDARG00000056235	smndc1	3
ENSDARG00000056239	tmem45b	2
ENSDARG00000056250	add3b	2
ENSDARG00000056252	sort1b	3
ENSDARG00000056258	cdc27	3
ENSDARG00000056259	tmem131	3
ENSDARG00000056267	dixdc1b	1
ENSDARG00000056268	atxn7l2b	3
ENSDARG00000056270	atpaf2	3
ENSDARG00000056281	cyb561a3a	3
ENSDARG00000056307	znf706	3
ENSDARG00000056314	a2ml	2
ENSDARG00000056318	kansl2	3
ENSDARG00000056324	zgc:123295	2
ENSDARG00000056328	rhot2	3
ENSDARG00000056334	mlh3	3
ENSDARG00000056338	szrd1	3
ENSDARG00000056339	stk31	1
ENSDARG00000056346	acap1	3
ENSDARG00000056347	rab3aa	1
ENSDARG00000056367	mpv17l2	3
ENSDARG00000056369	ufsp2	1
ENSDARG00000056376	ankrd37	3
ENSDARG00000056378	ifi30	3
ENSDARG00000056381	cfap97	1
ENSDARG00000056387	rnf17	1
ENSDARG00000056395	onecut3a	2
ENSDARG00000056396	dusp22a	1
ENSDARG00000056410	fdx1	3
ENSDARG00000056414	usp1	3
ENSDARG00000056438	her9	2
ENSDARG00000056453	afap1l1b	1
ENSDARG00000056462	crp2	1
ENSDARG00000056467	tmub2	3
ENSDARG00000056473	chaf1b	3
ENSDARG00000056475	trnau1apb	3
ENSDARG00000056479	rab1bb	1
ENSDARG00000056480	cpvl	3
ENSDARG00000056481	vat1	1
ENSDARG00000056483	ssbp4	3
ENSDARG00000056490	SSBP4	3
ENSDARG00000056491	ikzf5	1
ENSDARG00000056498	crp2	1
ENSDARG00000056504	frg1	3
ENSDARG00000056509	pdik1l	3
ENSDARG00000056515	spsb1	3
ENSDARG00000056517	thoc3	3
ENSDARG00000056525	bcar1	2
ENSDARG00000056530	cpamd8	2
ENSDARG00000056531	nutf2	3
ENSDARG00000056532	serinc2	3
ENSDARG00000056549	vps26a	3
ENSDARG00000056550	tango2	1
ENSDARG00000056557	copb1	3
ENSDARG00000056559	ccz1	1
ENSDARG00000056561	asb11	2
ENSDARG00000056583	ndufs6	3
ENSDARG00000056587	cyp2r1	1
ENSDARG00000056594	irx1b	2
ENSDARG00000056600	papss2b	2
ENSDARG00000056601	plekha3	1
ENSDARG00000056609	atad1b	1
ENSDARG00000056618	xk	2
ENSDARG00000056619	arhgap42a	3
ENSDARG00000056621	ctcf	3
ENSDARG00000056623	ptenb	3
ENSDARG00000056628	tmem170a	1
ENSDARG00000056638	pir	1
ENSDARG00000056640	rpia	3
ENSDARG00000056642	hdac9b	1
ENSDARG00000056648	ext2	3
ENSDARG00000056649	htatsf1	3
ENSDARG00000056653	fhl1b	1
ENSDARG00000056656	tspan18a	1
ENSDARG00000056664	arfip2b	3
ENSDARG00000056665	nsun2	3
ENSDARG00000056666	sp8b	2
ENSDARG00000056672	abcb8	1
ENSDARG00000056678	trim47	3
ENSDARG00000056679	morc3a	3
ENSDARG00000056683	cdk5	3
ENSDARG00000056690	mtmr1a	1
ENSDARG00000056691	cpeb4a	3
ENSDARG00000056695	phc2a	3
ENSDARG00000056713	pskh1	1
ENSDARG00000056717	vars2	1
ENSDARG00000056720	utp3	3
ENSDARG00000056722	cd99l2	2
ENSDARG00000056725	hmgb3a	3
ENSDARG00000056740	tmeff1b	2
ENSDARG00000056741	senp3b	3
ENSDARG00000056780	ssh1a	1
ENSDARG00000056783	raraa	3
ENSDARG00000056794	arl3a	3
ENSDARG00000056795	serpine1	1
ENSDARG00000056801	sufu	3
ENSDARG00000056803	ap1s1	3
ENSDARG00000056829	zmp:0000000662	1
ENSDARG00000056830	si:ch211-107m4.1	3
ENSDARG00000056832	exo1	3
ENSDARG00000056836	si:ch211-125o16.4	2
ENSDARG00000056840	otud5b	3
ENSDARG00000056842	usp30	1
ENSDARG00000056847	si:dkey-27c15.3	1
ENSDARG00000056855	gatc	3
ENSDARG00000056856	tax1bp1b	3
ENSDARG00000056862	cep63	1
ENSDARG00000056871	ap4m1	3
ENSDARG00000056886	tbccd1	3
ENSDARG00000056892	mpp6a	3
ENSDARG00000056903	mrpl13	3
ENSDARG00000056914	emg1	3
ENSDARG00000056923	dbr1	3
ENSDARG00000056924	sap130a	3
ENSDARG00000056932	tfip11	3
ENSDARG00000056950	epyc	2
ENSDARG00000056954	si:dkeyp-38g8.5	3
ENSDARG00000056961	ccdc30	1
ENSDARG00000056964	ilk	3
ENSDARG00000056966	nek7	3
ENSDARG00000056978	letm1	3
ENSDARG00000056984	rad9a	1
ENSDARG00000056985	tpte	3
ENSDARG00000056986	dact2	3
ENSDARG00000056995	snai1a	3
ENSDARG00000057006	fam241a	3
ENSDARG00000057007	ctbp1	3
ENSDARG00000057010	si:dkey-154b15.1	3
ENSDARG00000057011	dpm1	3
ENSDARG00000057016	cdc14ab	3
ENSDARG00000057021	vps36	1
ENSDARG00000057026	ran	3
ENSDARG00000057042	tm2d1	3
ENSDARG00000057053	SGMS1	1
ENSDARG00000057055	ndufs8b	1
ENSDARG00000057060	tvp23b	3
ENSDARG00000057062	si:dkey-157g16.6	1
ENSDARG00000057074	rpgrb	1
ENSDARG00000057075	lamtor3	3
ENSDARG00000057089	ftsj1	1
ENSDARG00000057093	kdm5ba	3
ENSDARG00000057096	ndr1	3
ENSDARG00000057099	papss1	1
ENSDARG00000057100	zwilch	3
ENSDARG00000057101	rnf180	3
ENSDARG00000057105	nle1	3
ENSDARG00000057107	si:ch73-383g2.1	1
ENSDARG00000057110	slc25a1a	3
ENSDARG00000057114	hpf1	3
ENSDARG00000057121	c7b	1
ENSDARG00000057128	hadhaa	1
ENSDARG00000057138	zgc:174164	3
ENSDARG00000057143	nradd	2
ENSDARG00000057151	prep	3
ENSDARG00000057166	lrmda	1
ENSDARG00000057167	eif4g2b	3
ENSDARG00000057184	C2H7orf25	1
ENSDARG00000057218	tbc1d15	2
ENSDARG00000057231	rorca	3
ENSDARG00000057234	chtopa	3
ENSDARG00000057238	si:dkey-30k6.5	3
ENSDARG00000057248	sclt1	3
ENSDARG00000057249	zmynd11	3
ENSDARG00000057255	emc1	1
ENSDARG00000057272	slc30a9	3
ENSDARG00000057286	swap70b	1
ENSDARG00000057287	slc25a16	2
ENSDARG00000057299	pbdc1	3
ENSDARG00000057303	galnt7	3
ENSDARG00000057321	tut1	3
ENSDARG00000057323	e2f8	3
ENSDARG00000057328	cth1	3
ENSDARG00000057334	cmasa	3
ENSDARG00000057352	slc25a29	3
ENSDARG00000057365	elovl8b	3
ENSDARG00000057374	sfxn3	1
ENSDARG00000057378	selenou1a	3
ENSDARG00000057414	phb	3
ENSDARG00000057419	slc44a5b	1
ENSDARG00000057426	oard1	1
ENSDARG00000057435	amacr	1
ENSDARG00000057452	ston2	3
ENSDARG00000057456	ppp3ccb	3
ENSDARG00000057465	gfpt1	3
ENSDARG00000057468	kcnc2	1
ENSDARG00000057484	srsf2a	3
ENSDARG00000057491	n4bp1	3
ENSDARG00000057497	stk35l	3
ENSDARG00000057513	mdm4	3
ENSDARG00000057529	itpa	1
ENSDARG00000057531	pgap3	3
ENSDARG00000057556	rpl17	3
ENSDARG00000057562	polr3c	1
ENSDARG00000057575	pnp4a	2
ENSDARG00000057577	mbtps2	3
ENSDARG00000057583	prrc2c	3
ENSDARG00000057624	cops5	1
ENSDARG00000057626	josd2	1
ENSDARG00000057630	galm	3
ENSDARG00000057633	cxcr4a	2
ENSDARG00000057635	wdr34	1
ENSDARG00000057648	dnttip2	3
ENSDARG00000057649	satb1a	3
ENSDARG00000057652	dbpb	1
ENSDARG00000057660	dhx57	1
ENSDARG00000057672	plpp5	3
ENSDARG00000057676	golga7	3
ENSDARG00000057679	sh2b1	3
ENSDARG00000057681	si:ch211-266o15.1	3
ENSDARG00000057683	mcm6	2
ENSDARG00000057688	ical1	1
ENSDARG00000057691	srsf1a	3
ENSDARG00000057698	ctsd	3
ENSDARG00000057699	styx	3
ENSDARG00000057707	zgc:66443	3
ENSDARG00000057708	phtf1	3
ENSDARG00000057719	atl2	3
ENSDARG00000057729	ephb6	1
ENSDARG00000057736	ano10a	1
ENSDARG00000057738	hells	3
ENSDARG00000057743	si:dkey-10f21.4	1
ENSDARG00000057751	zbtb47a	1
ENSDARG00000057767	nudt4a	1
ENSDARG00000057772	march7	3
ENSDARG00000057782	baz2ba	3
ENSDARG00000057790	ankrd6a	2
ENSDARG00000057805	mrpl28	3
ENSDARG00000057830	dnmt3bb.2	3
ENSDARG00000057853	atp6v0ca	3
ENSDARG00000057854	sap18	3
ENSDARG00000057855	mrps31	3
ENSDARG00000057857	arfrp1	3
ENSDARG00000057863	dnmt3bb.3	3
ENSDARG00000057867	lasp1	3
ENSDARG00000057879	p3h3	2
ENSDARG00000057882	arpc3	3
ENSDARG00000057890	si:dkey-33c12.4	3
ENSDARG00000057899	zgc:114081	3
ENSDARG00000057907	si:ch73-181d5.4	3
ENSDARG00000057910	mrps34	3
ENSDARG00000057912	eif1axb	3
ENSDARG00000057913	syt11a	1
ENSDARG00000057918	tsc1b	1
ENSDARG00000057927	rps6ka3b	1
ENSDARG00000057928	mzt2b	3
ENSDARG00000057929	naf1	3
ENSDARG00000057936	lhx5	2
ENSDARG00000057939	ythdf3	3
ENSDARG00000057940	dido1	3
ENSDARG00000057949	slc43a3b	2
ENSDARG00000057973	dph1	1
ENSDARG00000057974	parp12b	3
ENSDARG00000057983	svopl	3
ENSDARG00000057986	ints8	3
ENSDARG00000057987	uba3	3
ENSDARG00000057995	arl15b	1
ENSDARG00000057997	tmf1	1
ENSDARG00000058000	cep350	3
ENSDARG00000058015	ano3	1
ENSDARG00000058022	ormdl2	1
ENSDARG00000058030	hspa14	3
ENSDARG00000058038	eml3	1
ENSDARG00000058041	ndufa8	3
ENSDARG00000058044	rab1ba	3
ENSDARG00000058047	pafah1b3	3
ENSDARG00000058050	smyd3	1
ENSDARG00000058058	igf3	2
ENSDARG00000058062	magt1	3
ENSDARG00000058068	tnfsf10l4	1
ENSDARG00000058076	snf8	3
ENSDARG00000058079	txndc17	3
ENSDARG00000058088	aifm1	3
ENSDARG00000058089	rprd2a	3
ENSDARG00000058094	ciarta	1
ENSDARG00000058102	sardh	1
ENSDARG00000058105	rpl36a	3
ENSDARG00000058114	impad1	3
ENSDARG00000058115	fgfr2	2
ENSDARG00000058127	hcfc2	3
ENSDARG00000058128	msna	3
ENSDARG00000058148	dnajc7	3
ENSDARG00000058154	znf385c	1
ENSDARG00000058159	ipo8	1
ENSDARG00000058160	tnfaip2b	2
ENSDARG00000058178	zdhhc20b	3
ENSDARG00000058179	ackr3b	2
ENSDARG00000058180	exoc3l4	1
ENSDARG00000058202	pex16	1
ENSDARG00000058203	smc1al	3
ENSDARG00000058206	si:ch211-153b23.5	2
ENSDARG00000058207	abi2a	3
ENSDARG00000058208	slc25a26	1
ENSDARG00000058212	ndnl2	3
ENSDARG00000058220	tada3l	3
ENSDARG00000058221	ugcg	3
ENSDARG00000058225	arpc4l	1
ENSDARG00000058226	ak3	2
ENSDARG00000058229	acot11a	1
ENSDARG00000058230	rps6kb1b	3
ENSDARG00000058231	nt5c2b	2
ENSDARG00000058237	ssbp3a	1
ENSDARG00000058243	phactr3a	2
ENSDARG00000058257	slc39a1	3
ENSDARG00000058259	celsr1b	2
ENSDARG00000058260	cip2a	3
ENSDARG00000058267	glmna	1
ENSDARG00000058270	COLGALT1	2
ENSDARG00000058287	gpalpp1	3
ENSDARG00000058292	sephs1	3
ENSDARG00000058297	timm13	3
ENSDARG00000058302	sh3bgrl	2
ENSDARG00000058306	prpf18	3
ENSDARG00000058319	cep76	1
ENSDARG00000058322	enc3	3
ENSDARG00000058323	tmbim1a	1
ENSDARG00000058325	casp8	3
ENSDARG00000058328	lsm7	3
ENSDARG00000058342	grhl2a	3
ENSDARG00000058345	si:dkey-5i3.5	1
ENSDARG00000058346	sass6	3
ENSDARG00000058348	scinlb	2
ENSDARG00000058349	polr2l	3
ENSDARG00000058352	acot9.1	1
ENSDARG00000058354	selenot1a	3
ENSDARG00000058358	krt8	3
ENSDARG00000058366	si:dkey-222f8.3	3
ENSDARG00000058367	abhd14a	1
ENSDARG00000058369	mex3b	3
ENSDARG00000058371	krt5	2
ENSDARG00000058372	mcph1	1
ENSDARG00000058379	otpb	2
ENSDARG00000058394	tagln3b	3
ENSDARG00000058419	gcn1	3
ENSDARG00000058425	rab35b	3
ENSDARG00000058444	snx6	1
ENSDARG00000058445	zgc:136472	1
ENSDARG00000058448	zrsr2	3
ENSDARG00000058451	rpl6	3
ENSDARG00000058452	abhd17c	3
ENSDARG00000058454	dynll1	3
ENSDARG00000058459	plekhg2	1
ENSDARG00000058461	ice1	3
ENSDARG00000058463	ndufab1a	3
ENSDARG00000058467	prpf40a	3
ENSDARG00000058470	mapk13	1
ENSDARG00000058471	plk1	3
ENSDARG00000058479	zgc:110425	3
ENSDARG00000058480	chtf18	3
ENSDARG00000058488	adora2ab	2
ENSDARG00000058494	dnaja3a	3
ENSDARG00000058502	olah	1
ENSDARG00000058504	ap1s2	3
ENSDARG00000058522	shq1	1
ENSDARG00000058528	cnot10	3
ENSDARG00000058533	pole	1
ENSDARG00000058538	alcamb	2
ENSDARG00000058560	adrm1	3
ENSDARG00000058561	fbxo30a	1
ENSDARG00000058562	znf991	3
ENSDARG00000058563	ubox5	1
ENSDARG00000058565	socs6a	3
ENSDARG00000058566	si:dkey-253d23.5	1
ENSDARG00000058571	pdp2	3
ENSDARG00000058574	abcg2c	3
ENSDARG00000058578	ccdc106b	1
ENSDARG00000058593	sri	3
ENSDARG00000058597	nt5c3a	3
ENSDARG00000058605	vsig10	1
ENSDARG00000058608	wsb2	1
ENSDARG00000058630	zgc:162472	1
ENSDARG00000058638	si:ch211-71m22.1	1
ENSDARG00000058644	dnajb2	3
ENSDARG00000058650	dpm3	3
ENSDARG00000058660	ilf3a	3
ENSDARG00000058666	dennd2da	2
ENSDARG00000058679	zgc:114104	3
ENSDARG00000058690	cgnb	1
ENSDARG00000058692	fzd3b	1
ENSDARG00000058693	cast	3
ENSDARG00000058696	tbl1xr1a	3
ENSDARG00000058710	terf1	3
ENSDARG00000058716	cept1a	1
ENSDARG00000058719	si:dkey-119f1.1	1
ENSDARG00000058728	nudt2	3
ENSDARG00000058729	akirin2	3
ENSDARG00000058730	rdh10a	3
ENSDARG00000058734	prdx1	1
ENSDARG00000058740	ube2r2	1
ENSDARG00000058746	ubap1	3
ENSDARG00000058780	slc9a2	3
ENSDARG00000058800	rab25a	2
ENSDARG00000058801	rev3l	1
ENSDARG00000058806	naxe	1
ENSDARG00000058818	rbm38	3
ENSDARG00000058819	nog1	2
ENSDARG00000058820	bin1b	1
ENSDARG00000058821	sema5a	1
ENSDARG00000058822	wnt3a	2
ENSDARG00000058824	mrpl4	3
ENSDARG00000058828	ccdc51	3
ENSDARG00000058830	zdhhc3b	3
ENSDARG00000058857	C18H19orf12	3
ENSDARG00000058861	ncln	3
ENSDARG00000058865	endog	1
ENSDARG00000058868	apc	3
ENSDARG00000058874	zgc:113227	3
ENSDARG00000058893	nhej1	1
ENSDARG00000058903	GPR161	2
ENSDARG00000058917	nnr	2
ENSDARG00000058939	b4galnt3b	1
ENSDARG00000058943	cdcp1a	3
ENSDARG00000058946	CU856539.2	1
ENSDARG00000058949	spina	3
ENSDARG00000058953	abcc4	1
ENSDARG00000058958	trim35-7	3
ENSDARG00000058962	txnl4b	3
ENSDARG00000058966	zgc:112332	2
ENSDARG00000058968	haus1	3
ENSDARG00000058978	zgc:113423	1
ENSDARG00000058984	rad23ab	1
ENSDARG00000058990	slc35a2	3
ENSDARG00000058992	cers2b	2
ENSDARG00000058993	rock1	3
ENSDARG00000058996	jam2a	1
ENSDARG00000059001	pim2	3
ENSDARG00000059003	strip2	1
ENSDARG00000059006	otud5a	1
ENSDARG00000059020	thap1	3
ENSDARG00000059028	srrd	3
ENSDARG00000059035	porb	1
ENSDARG00000059046	psmd5	1
ENSDARG00000059048	mpzl1l	3
ENSDARG00000059053	slc13a4	2
ENSDARG00000059057	atpv0e2	1
ENSDARG00000059059	emsy	3
ENSDARG00000059064	rassf3	1
ENSDARG00000059070	gars1	3
ENSDARG00000059073	gsc	2
ENSDARG00000059075	nip7	3
ENSDARG00000059079	vps25	1
ENSDARG00000059097	nktr	3
ENSDARG00000059109	si:dkeyp-113d7.1	3
ENSDARG00000059116	heatr5b	1
ENSDARG00000059123	plcd1a	2
ENSDARG00000059125	prkacbb	3
ENSDARG00000059128	uqcrh	3
ENSDARG00000059131	spdya	1
ENSDARG00000059150	tmem107	3
ENSDARG00000059175	cep19	2
ENSDARG00000059177	tax1bp3	3
ENSDARG00000059209	abhd13	3
ENSDARG00000059212	ciao1	3
ENSDARG00000059226	zbtb8a	1
ENSDARG00000059227	fabp1b.1	2
ENSDARG00000059234	mrps27	1
ENSDARG00000059244	arfip2a	1
ENSDARG00000059246	hnrnpd	3
ENSDARG00000059247	tmem54a	1
ENSDARG00000059252	zpcx	1
ENSDARG00000059279	tfap2a	3
ENSDARG00000059287	mak	3
ENSDARG00000059298	spcs1	3
ENSDARG00000059303	hnrnpl2	3
ENSDARG00000059304	chchd2	3
ENSDARG00000059308	golt1bb	3
ENSDARG00000059322	topbp1	3
ENSDARG00000059323	rpn1	3
ENSDARG00000059327	gata2a	2
ENSDARG00000059333	si:ch211-285f17.1	2
ENSDARG00000059337	tgif1	3
ENSDARG00000059347	calml4b	1
ENSDARG00000059348	rxfp3.3b	2
ENSDARG00000059349	homer2	3
ENSDARG00000059354	glmp	1
ENSDARG00000059357	sarnp	3
ENSDARG00000059360	srsf3b	3
ENSDARG00000059367	mfap2	2
ENSDARG00000059373	dnajc8	3
ENSDARG00000059398	myef2	3
ENSDARG00000059400	tmem167b	1
ENSDARG00000059404	rab43	1
ENSDARG00000059406	raf1b	3
ENSDARG00000059412	zgc:111976	1
ENSDARG00000059437	fktn	3
ENSDARG00000059442	smtnb	1
ENSDARG00000059459	si:ch211-283h6.4	3
ENSDARG00000059460	sbf2	1
ENSDARG00000059461	mepce	3
ENSDARG00000059474	mlxip	3
ENSDARG00000059475	camsap3	1
ENSDARG00000059483	tead1b	2
ENSDARG00000059498	arl16	2
ENSDARG00000059503	ACSF3	1
ENSDARG00000059529	-	1
ENSDARG00000059549	akap10	3
ENSDARG00000059553	sympk	3
ENSDARG00000059556	recql5	1
ENSDARG00000059557	xylt2	1
ENSDARG00000059575	uhmk1	3
ENSDARG00000059583	rcc1l	3
ENSDARG00000059587	CU928117.1	1
ENSDARG00000059596	clip2	3
ENSDARG00000059600	rabep1	1
ENSDARG00000059604	mtss1	3
ENSDARG00000059606	ccdc84	3
ENSDARG00000059613	nprl2	1
ENSDARG00000059629	asphd2	3
ENSDARG00000059630	mlec	3
ENSDARG00000059634	thumpd3	1
ENSDARG00000059636	C5H2orf42	1
ENSDARG00000059642	mtmr14	3
ENSDARG00000059646	nt5dc2	3
ENSDARG00000059653	kdm2aa	3
ENSDARG00000059654	eif3ba	3
ENSDARG00000059657	mks1	1
ENSDARG00000059658	mrm1	1
ENSDARG00000059672	arhgap36	3
ENSDARG00000059680	fscn1a	3
ENSDARG00000059689	mblac2	1
ENSDARG00000059700	agmat	1
ENSDARG00000059701	flii	3
ENSDARG00000059707	ZNF423	1
ENSDARG00000059711	nol6	3
ENSDARG00000059712	slc19a2	3
ENSDARG00000059722	ubac1	1
ENSDARG00000059725	hypk	3
ENSDARG00000059746	plod1a	2
ENSDARG00000059751	abtb2a	2
ENSDARG00000059760	wdtc1	1
ENSDARG00000059768	gpatch8	3
ENSDARG00000059770	cpt1aa	2
ENSDARG00000059792	trpm5	2
ENSDARG00000059794	kdm6al	3
ENSDARG00000059801	pdzd2	3
ENSDARG00000059804	retreg3	1
ENSDARG00000059806	sacm1lb	3
ENSDARG00000059809	caska	3
ENSDARG00000059811	smpd5	1
ENSDARG00000059812	sin3ab	3
ENSDARG00000059816	zgc:136864	3
ENSDARG00000059817	mtmr12	1
ENSDARG00000059832	adgrb3	1
ENSDARG00000059835	zfyve27	3
ENSDARG00000059836	ddit3	2
ENSDARG00000059841	exosc1	3
ENSDARG00000059843	fam135a	1
ENSDARG00000059846	epg5	1
ENSDARG00000059850	slc35f3b	1
ENSDARG00000059853	manbal	3
ENSDARG00000059856	alkbh2	3
ENSDARG00000059857	blvra	1
ENSDARG00000059858	pappab	3
ENSDARG00000059866	cactin	3
ENSDARG00000059870	clk2b	3
ENSDARG00000059871	shrprbck1r	3
ENSDARG00000059885	frmd3	1
ENSDARG00000059886	fam222ba	3
ENSDARG00000059887	eral1	3
ENSDARG00000059888	ago3a	1
ENSDARG00000059897	ntrk2a	2
ENSDARG00000059900	tbc1d9	1
ENSDARG00000059902	vps16	1
ENSDARG00000059906	sdc4	3
ENSDARG00000059908	si:ch211-217k17.7	3
ENSDARG00000059911	bbs7	1
ENSDARG00000059917	ccnj	1
ENSDARG00000059919	zgc:162613	1
ENSDARG00000059925	usp24	1
ENSDARG00000059933	plpp3	3
ENSDARG00000059936	herc4	1
ENSDARG00000059950	plxdc2	2
ENSDARG00000059951	pld6	1
ENSDARG00000059960	plch2a	1
ENSDARG00000059961	chpf2	3
ENSDARG00000059963	polk	3
ENSDARG00000059965	camsap2b	1
ENSDARG00000059982	poc5	3
ENSDARG00000059983	zufsp	1
ENSDARG00000059993	trpm4a	2
ENSDARG00000060001	mettl9	1
ENSDARG00000060002	ogg1	2
ENSDARG00000060004	fzd7a	3
ENSDARG00000060005	mtrf1l	3
ENSDARG00000060006	nedd4l	1
ENSDARG00000060010	iqgap2	3
ENSDARG00000060016	nsd1a	3
ENSDARG00000060021	vcpkmt	3
ENSDARG00000060023	ncapg2	3
ENSDARG00000060027	nom1	3
ENSDARG00000060029	fam160b2	1
ENSDARG00000060030	setd1a	3
ENSDARG00000060036	aimp1a	3
ENSDARG00000060041	lig1	3
ENSDARG00000060054	epc1b	3
ENSDARG00000060058	cylda	1
ENSDARG00000060065	ubap2b	3
ENSDARG00000060068	fam98b	3
ENSDARG00000060071	tent4b	3
ENSDARG00000060089	btaf1	3
ENSDARG00000060093	dapk1	1
ENSDARG00000060096	tbc1d10ab	1
ENSDARG00000060101	trappc12	1
ENSDARG00000060102	kank1a	3
ENSDARG00000060109	aggf1	3
ENSDARG00000060112	sybu	1
ENSDARG00000060113	znf395a	3
ENSDARG00000060115	lrrn1	3
ENSDARG00000060120	glyctk	1
ENSDARG00000060123	ca16b	1
ENSDARG00000060150	psmd11a	3
ENSDARG00000060153	h6pd	2
ENSDARG00000060168	fam160b1	3
ENSDARG00000060169	mns1	3
ENSDARG00000060176	trmt10b	3
ENSDARG00000060177	vcpip1	1
ENSDARG00000060184	pkn1a	2
ENSDARG00000060192	rpusd1	1
ENSDARG00000060196	lhpp	1
ENSDARG00000060197	atp2c1	1
ENSDARG00000060199	mrpl18	3
ENSDARG00000060207	traf7	3
ENSDARG00000060210	d2hgdh	1
ENSDARG00000060215	cep85	3
ENSDARG00000060238	uacab	3
ENSDARG00000060248	fgd4b	1
ENSDARG00000060249	wdr44	3
ENSDARG00000060252	mogs	1
ENSDARG00000060256	alkbh8	3
ENSDARG00000060257	zranb1a	3
ENSDARG00000060259	zgc:162160	1
ENSDARG00000060282	rnf121	1
ENSDARG00000060288	plpbp	1
ENSDARG00000060297	arhgap35b	3
ENSDARG00000060298	nin	1
ENSDARG00000060306	tfcp2	3
ENSDARG00000060308	urb1	1
ENSDARG00000060312	wdr62	1
ENSDARG00000060315	rabgap1l2	2
ENSDARG00000060316	cish	1
ENSDARG00000060319	scn4bb	2
ENSDARG00000060320	dcaf5	3
ENSDARG00000060323	exoc5	1
ENSDARG00000060338	trmt12	1
ENSDARG00000060340	si:dkey-157l19.2	2
ENSDARG00000060348	map3k3	1
ENSDARG00000060350	apoda.2	1
ENSDARG00000060354	samd7	1
ENSDARG00000060361	cep104	3
ENSDARG00000060362	nadkb	1
ENSDARG00000060366	slc12a9	1
ENSDARG00000060380	coq6	3
ENSDARG00000060383	mmaa	1
ENSDARG00000060390	stk26	1
ENSDARG00000060392	ash2l	3
ENSDARG00000060394	mtfr2	3
ENSDARG00000060395	si:dkey-57k2.7	3
ENSDARG00000060398	rft1	1
ENSDARG00000060411	ddx28	1
ENSDARG00000060415	arhgef28a	1
ENSDARG00000060430	zfyve28	3
ENSDARG00000060435	bnipl	2
ENSDARG00000060438	tbl1x	3
ENSDARG00000060442	tmem259	3
ENSDARG00000060445	elp6	3
ENSDARG00000060457	pmp22b	3
ENSDARG00000060469	pik3r4	1
ENSDARG00000060477	vps8	1
ENSDARG00000060480	ubr1	1
ENSDARG00000060484	selenoi	3
ENSDARG00000060489	mrpl32	3
ENSDARG00000060494	eprs1	3
ENSDARG00000060500	l2hgdh	1
ENSDARG00000060501	dpcd	3
ENSDARG00000060506	sos2	3
ENSDARG00000060510	cul4b	3
ENSDARG00000060515	zdhhc9	1
ENSDARG00000060518	pcsk5b	1
ENSDARG00000060521	rbm27	3
ENSDARG00000060522	rfk	1
ENSDARG00000060537	atad2b	1
ENSDARG00000060554	mut	3
ENSDARG00000060559	dis3	3
ENSDARG00000060564	slc25a21	1
ENSDARG00000060580	tasp1	1
ENSDARG00000060584	kank1b	1
ENSDARG00000060586	ctdspl2b	3
ENSDARG00000060594	hadhab	3
ENSDARG00000060596	prkaa1	3
ENSDARG00000060600	capn15	1
ENSDARG00000060618	ipo13	1
ENSDARG00000060620	lig4	3
ENSDARG00000060626	dgkaa	1
ENSDARG00000060627	hip1ra	2
ENSDARG00000060633	usp16	3
ENSDARG00000060639	apba2b	1
ENSDARG00000060645	sirt7	3
ENSDARG00000060646	senp5	3
ENSDARG00000060661	klf8	3
ENSDARG00000060678	ndst2b	1
ENSDARG00000060679	kdm1a	3
ENSDARG00000060682	agr1	2
ENSDARG00000060687	chd2	3
ENSDARG00000060695	znf346	3
ENSDARG00000060697	kmt2bb	3
ENSDARG00000060707	pex11a	1
ENSDARG00000060723	stim1a	1
ENSDARG00000060725	dnajc16l	1
ENSDARG00000060729	trim8b	1
ENSDARG00000060734	hesx1	3
ENSDARG00000060748	tsfm	1
ENSDARG00000060751	taok3a	1
ENSDARG00000060766	pxnb	1
ENSDARG00000060767	smg7	3
ENSDARG00000060768	ankib1a	1
ENSDARG00000060771	map7d3	1
ENSDARG00000060783	acap2	1
ENSDARG00000060785	pcnx4	1
ENSDARG00000060796	slc20a2	3
ENSDARG00000060805	map1sa	1
ENSDARG00000060808	mecom	2
ENSDARG00000060830	fam83hb	3
ENSDARG00000060835	tecpr2	1
ENSDARG00000060837	trpc5b	1
ENSDARG00000060841	pik3c2a	1
ENSDARG00000060849	dlgap4a	1
ENSDARG00000060853	nckap1	3
ENSDARG00000060865	scai	1
ENSDARG00000060868	mbtd1	3
ENSDARG00000060885	znf592	1
ENSDARG00000060901	trim62.1	1
ENSDARG00000060911	si:ch211-126i22.5	1
ENSDARG00000060917	anln	3
ENSDARG00000060921	pla2g6	1
ENSDARG00000060922	ess2	3
ENSDARG00000060929	rnf220a	3
ENSDARG00000060937	adnp2a	3
ENSDARG00000060944	rnf217	1
ENSDARG00000060951	polg	3
ENSDARG00000060954	tmcc1b	1
ENSDARG00000060962	btr04	3
ENSDARG00000060977	zgc:153018	2
ENSDARG00000060978	atp2a3	1
ENSDARG00000060980	atp8b1	3
ENSDARG00000060987	C25H12orf4	1
ENSDARG00000060991	mief1	3
ENSDARG00000060992	rpusd2	3
ENSDARG00000060994	fbxw7	3
ENSDARG00000061000	klhdc8a	1
ENSDARG00000061004	cox11	3
ENSDARG00000061006	cyb5d2	1
ENSDARG00000061013	ankfy1	3
ENSDARG00000061017	spns2	2
ENSDARG00000061020	ccdc186	1
ENSDARG00000061021	fam160a1a	3
ENSDARG00000061023	si:dkey-72l14.4	1
ENSDARG00000061024	rabggta	1
ENSDARG00000061030	vezf1b	3
ENSDARG00000061039	atp10a	1
ENSDARG00000061040	pum2	3
ENSDARG00000061048	ranbp9	3
ENSDARG00000061052	nipblb	3
ENSDARG00000061057	cyhr1	1
ENSDARG00000061061	dpagt1	3
ENSDARG00000061062	nemp2	3
ENSDARG00000061066	c2cd2l	3
ENSDARG00000061081	arpp21	1
ENSDARG00000061091	gtpbp6	1
ENSDARG00000061095	stk36	1
ENSDARG00000061100	nars1	3
ENSDARG00000061108	ep300b	3
ENSDARG00000061110	zbtb44	3
ENSDARG00000061114	parga	1
ENSDARG00000061120	slc43a2b	2
ENSDARG00000061121	adgrl3.1	1
ENSDARG00000061124	srpra	3
ENSDARG00000061138	senp7b	1
ENSDARG00000061143	tapt1b	1
ENSDARG00000061145	gfod2	1
ENSDARG00000061147	zfp64	3
ENSDARG00000061159	bicra	3
ENSDARG00000061161	ube2j2	3
ENSDARG00000061168	dhx34	1
ENSDARG00000061169	larp1b	3
ENSDARG00000061173	st14a	3
ENSDARG00000061174	znf740b	3
ENSDARG00000061180	vps45	3
ENSDARG00000061185	nat15	3
ENSDARG00000061187	cbx5	3
ENSDARG00000061195	cnnm2a	1
ENSDARG00000061196	emilin2a	2
ENSDARG00000061201	acsf2	1
ENSDARG00000061204	ddx20	3
ENSDARG00000061205	stag1a	3
ENSDARG00000061207	ttc7b	1
ENSDARG00000061208	rab40c	3
ENSDARG00000061213	rabep2	3
ENSDARG00000061214	lpin2	3
ENSDARG00000061216	hexdc	1
ENSDARG00000061221	si:ch211-157j23.2	1
ENSDARG00000061228	pfdn4	3
ENSDARG00000061233	abcc5	3
ENSDARG00000061235	alg5	1
ENSDARG00000061242	tuft1a	2
ENSDARG00000061243	ubash3ba	1
ENSDARG00000061248	xylt1	2
ENSDARG00000061256	si:dkey-44g23.5	3
ENSDARG00000061257	C3H17orf75	3
ENSDARG00000061268	ago2	3
ENSDARG00000061272	BX294434.1	1
ENSDARG00000061282	glg1a	1
ENSDARG00000061294	arhgap5	3
ENSDARG00000061301	gmpr2	3
ENSDARG00000061311	znf438	3
ENSDARG00000061314	ngrn	3
ENSDARG00000061328	cdon	2
ENSDARG00000061335	galnt1	1
ENSDARG00000061338	ddx6	3
ENSDARG00000061345	wwp2	3
ENSDARG00000061354	foxred2	2
ENSDARG00000061357	chst6	1
ENSDARG00000061363	GFOD1	2
ENSDARG00000061368	klf13	2
ENSDARG00000061370	tsen34	3
ENSDARG00000061372	cog7	3
ENSDARG00000061373	znf142	1
ENSDARG00000061375	sgpl1	3
ENSDARG00000061378	smg8	3
ENSDARG00000061385	haus3	3
ENSDARG00000061391	grhl1	2
ENSDARG00000061397	trip12	3
ENSDARG00000061398	epb41l4b	3
ENSDARG00000061400	csgalnact2	3
ENSDARG00000061409	bivm	1
ENSDARG00000061411	nelfa	3
ENSDARG00000061413	sec23ip	1
ENSDARG00000061414	slx4	1
ENSDARG00000061417	nub1	1
ENSDARG00000061421	BRSK2	1
ENSDARG00000061424	znf646	3
ENSDARG00000061432	zgc:194330	2
ENSDARG00000061437	inpp5f	1
ENSDARG00000061446	smap2	1
ENSDARG00000061450	tesk2	1
ENSDARG00000061451	n4bp2	3
ENSDARG00000061454	nrxn2a	1
ENSDARG00000061458	phf14	1
ENSDARG00000061459	si:dkey-253i9.4	3
ENSDARG00000061468	ncaph	3
ENSDARG00000061472	gba2	1
ENSDARG00000061478	igf2bp1	3
ENSDARG00000061490	u2surp	3
ENSDARG00000061496	si:ch211-250e5.2	2
ENSDARG00000061504	kdm4c	1
ENSDARG00000061505	mrps9	1
ENSDARG00000061508	tgfbrap1	1
ENSDARG00000061525	slka	1
ENSDARG00000061527	nxt2	3
ENSDARG00000061541	unc5db	1
ENSDARG00000061543	ccdc85b	2
ENSDARG00000061547	zgc:153409	3
ENSDARG00000061553	pgap4	3
ENSDARG00000061579	myo1cb	1
ENSDARG00000061587	ctdspl2a	3
ENSDARG00000061590	cachd1	3
ENSDARG00000061591	abcb10	3
ENSDARG00000061600	cemip2	3
ENSDARG00000061603	sorbs2b	3
ENSDARG00000061610	ufsp1	1
ENSDARG00000061621	them4	1
ENSDARG00000061622	kcng3	1
ENSDARG00000061629	ndufaf5	1
ENSDARG00000061631	fbxo11a	3
ENSDARG00000061634	aifm4	1
ENSDARG00000061640	sipa1l2	3
ENSDARG00000061644	ensab	3
ENSDARG00000061651	marveld2b	3
ENSDARG00000061654	wwc3	1
ENSDARG00000061656	ptpdc1a	1
ENSDARG00000061660	CABZ01055347.1	1
ENSDARG00000061682	bicc1a	1
ENSDARG00000061684	slc25a17	1
ENSDARG00000061687	atxn1a	1
ENSDARG00000061688	arvcfb	1
ENSDARG00000061690	nxpe3	1
ENSDARG00000061699	sipa1l3	1
ENSDARG00000061713	tpd52	1
ENSDARG00000061719	washc4	1
ENSDARG00000061723	tmem64	1
ENSDARG00000061725	mast3a	3
ENSDARG00000061728	acot13	3
ENSDARG00000061732	raph1b	3
ENSDARG00000061735	hnrnpm	3
ENSDARG00000061737	ece1	3
ENSDARG00000061738	march2	1
ENSDARG00000061741	itpr3	1
ENSDARG00000061742	clasrp	3
ENSDARG00000061752	ripor2	1
ENSDARG00000061757	rabgap1l	1
ENSDARG00000061759	kdm6a	3
ENSDARG00000061761	opa3	1
ENSDARG00000061763	spata5l1	1
ENSDARG00000061764	ahnak	3
ENSDARG00000061770	abcd4	1
ENSDARG00000061773	neurl1ab	2
ENSDARG00000061774	mbd3a	3
ENSDARG00000061778	fmn2b	1
ENSDARG00000061786	klhl2	1
ENSDARG00000061789	gnl1	3
ENSDARG00000061794	jam3b	3
ENSDARG00000061798	arhgap27l	2
ENSDARG00000061802	cnot2	3
ENSDARG00000061804	si:ch211-194e15.5	1
ENSDARG00000061810	mbd3b	3
ENSDARG00000061841	tiparp	3
ENSDARG00000061844	si:dkey-38p12.3	3
ENSDARG00000061845	pld7	3
ENSDARG00000061854	lman2	3
ENSDARG00000061862	myo18ab	1
ENSDARG00000061864	hdlbpb	1
ENSDARG00000061865	ddx10	3
ENSDARG00000061889	ppcs	1
ENSDARG00000061890	atp13a2	1
ENSDARG00000061895	usp32	1
ENSDARG00000061901	ankrd13a	3
ENSDARG00000061904	fhod3b	1
ENSDARG00000061908	mfsd12a	3
ENSDARG00000061915	git2a	1
ENSDARG00000061916	tmem51b	1
ENSDARG00000061921	gltpa	2
ENSDARG00000061923	amotl2a	3
ENSDARG00000061936	fbxo10	1
ENSDARG00000061941	trpv4	1
ENSDARG00000061946	commd4	1
ENSDARG00000061948	amotl2b	3
ENSDARG00000061951	golgb1	3
ENSDARG00000061952	ecpas	3
ENSDARG00000061960	ube3b	3
ENSDARG00000061963	vrtn	3
ENSDARG00000061974	grhl2b	2
ENSDARG00000061976	sema6bb	1
ENSDARG00000061981	lap3	1
ENSDARG00000061985	rbm47	2
ENSDARG00000061986	tbc1d2b	1
ENSDARG00000061989	mpnd	1
ENSDARG00000061992	dot1l	3
ENSDARG00000061993	wdr74	3
ENSDARG00000061994	acacb	3
ENSDARG00000062000	abtb2b	2
ENSDARG00000062002	adnpa	3
ENSDARG00000062003	myo5b	3
ENSDARG00000062008	hs2st1b	1
ENSDARG00000062016	vps51	1
ENSDARG00000062019	rufy2	1
ENSDARG00000062020	gse1	1
ENSDARG00000062023	fndc3bb	3
ENSDARG00000062025	cpox	1
ENSDARG00000062045	il1rapl1a	1
ENSDARG00000062049	arhgap45b	1
ENSDARG00000062052	casp2	1
ENSDARG00000062053	kifbp	3
ENSDARG00000062055	rnf38	3
ENSDARG00000062058	slc12a7b	1
ENSDARG00000062060	gmeb1	3
ENSDARG00000062063	tab3	3
ENSDARG00000062081	tbc1d1	1
ENSDARG00000062082	hipk3b	2
ENSDARG00000062083	dph7	3
ENSDARG00000062085	tkfc	1
ENSDARG00000062089	uggt2	3
ENSDARG00000062106	klf5b	3
ENSDARG00000062109	shdb	3
ENSDARG00000062114	tent4a	3
ENSDARG00000062116	ctdsplb	3
ENSDARG00000062123	agap1	1
ENSDARG00000062137	stag1b	3
ENSDARG00000062138	ranbp10	1
ENSDARG00000062139	eif2ak3	1
ENSDARG00000062142	stoml1	1
ENSDARG00000062146	larp4b	3
ENSDARG00000062148	si:dkey-100n23.3	3
ENSDARG00000062152	chaf1a	3
ENSDARG00000062164	atrn	1
ENSDARG00000062168	tmem168b	1
ENSDARG00000062173	camsap2a	3
ENSDARG00000062177	dcbld2	3
ENSDARG00000062178	ripor1	3
ENSDARG00000062181	bmt2	3
ENSDARG00000062187	kif14	1
ENSDARG00000062190	pde3b	1
ENSDARG00000062192	tbc1d8b	1
ENSDARG00000062195	fbxo31	1
ENSDARG00000062198	pcm1	3
ENSDARG00000062199	si:dkey-217l24.1	1
ENSDARG00000062206	skiv2l	1
ENSDARG00000062209	mrps5	3
ENSDARG00000062216	narfl	3
ENSDARG00000062226	ino80db	3
ENSDARG00000062237	nfs1	3
ENSDARG00000062244	setd2	3
ENSDARG00000062248	ptpn21	3
ENSDARG00000062258	armc8	1
ENSDARG00000062263	arhgap17b	1
ENSDARG00000062266	edc4	3
ENSDARG00000062267	kdm3b	3
ENSDARG00000062268	jarid2b	3
ENSDARG00000062269	fan1	1
ENSDARG00000062272	afg3l2	1
ENSDARG00000062280	hace1	1
ENSDARG00000062297	soat1	1
ENSDARG00000062302	znf652	1
ENSDARG00000062307	ccdc61	1
ENSDARG00000062310	wdr26a	1
ENSDARG00000062314	rasl10a	3
ENSDARG00000062326	hmgn7	3
ENSDARG00000062329	b4galt3	1
ENSDARG00000062330	si:ch211-233a24.2	1
ENSDARG00000062335	nudt14	1
ENSDARG00000062338	zeb2a	3
ENSDARG00000062352	sema4ab	1
ENSDARG00000062361	paxbp1	3
ENSDARG00000062362	tpcn1	1
ENSDARG00000062363	phex	1
ENSDARG00000062370	bcl2l13	1
ENSDARG00000062372	nrd1b	1
ENSDARG00000062374	leng9	1
ENSDARG00000062379	slc35a4	3
ENSDARG00000062381	dennd11	3
ENSDARG00000062382	snapin	1
ENSDARG00000062385	flcn	3
ENSDARG00000062390	cdc42ep5	3
ENSDARG00000062396	anks1aa	3
ENSDARG00000062401	znf319b	3
ENSDARG00000062402	frem1b	2
ENSDARG00000062418	ttl	1
ENSDARG00000062421	pex2	1
ENSDARG00000062423	zgc:153901	1
ENSDARG00000062445	pias1b	3
ENSDARG00000062449	xpr1a	1
ENSDARG00000062450	rnf115	3
ENSDARG00000062457	las1l	3
ENSDARG00000062460	C24H8orf44	1
ENSDARG00000062463	zc3h12b	3
ENSDARG00000062465	pgap1	1
ENSDARG00000062467	stra6l	1
ENSDARG00000062469	hipk3a	3
ENSDARG00000062472	sin3b	3
ENSDARG00000062476	snapc5	3
ENSDARG00000062485	dock11	1
ENSDARG00000062489	march8	1
ENSDARG00000062502	si:ch73-196l6.5	2
ENSDARG00000062506	zc3h18	3
ENSDARG00000062511	golga3	1
ENSDARG00000062515	tecpr1a	1
ENSDARG00000062517	si:ch211-107n13.1	2
ENSDARG00000062518	ulk1a	1
ENSDARG00000062521	atp9b	1
ENSDARG00000062530	ASTE1	3
ENSDARG00000062532	washc2c	1
ENSDARG00000062538	TMEM132C	1
ENSDARG00000062550	rc3h1a	2
ENSDARG00000062552	lpar6a	2
ENSDARG00000062553	bach1a	1
ENSDARG00000062558	rspry1	3
ENSDARG00000062561	adck1	1
ENSDARG00000062562	egln2	1
ENSDARG00000062568	mrpl2	3
ENSDARG00000062573	znrf3	3
ENSDARG00000062575	si:ch211-210g13.5	1
ENSDARG00000062577	arhgap35a	3
ENSDARG00000062585	brat1	1
ENSDARG00000062590	pleca	2
ENSDARG00000062593	stox1	3
ENSDARG00000062594	coq7	1
ENSDARG00000062601	piwil2	1
ENSDARG00000062612	dhx37	3
ENSDARG00000062632	duox	2
ENSDARG00000062636	fem1b	3
ENSDARG00000062650	rif1	3
ENSDARG00000062651	zc3hc1	3
ENSDARG00000062655	ydjc	1
ENSDARG00000062664	oxnad1	3
ENSDARG00000062674	btbd10a	3
ENSDARG00000062695	ccdc126	1
ENSDARG00000062696	dgkg	1
ENSDARG00000062699	nkain4	3
ENSDARG00000062727	cep290	3
ENSDARG00000062748	pkn1b	1
ENSDARG00000062749	ino80b	3
ENSDARG00000062752	mfap3l	2
ENSDARG00000062753	naif1	1
ENSDARG00000062757	zgc:158403	1
ENSDARG00000062765	nsd3	3
ENSDARG00000062770	snx21	3
ENSDARG00000062785	adpgk2	3
ENSDARG00000062794	trim36	1
ENSDARG00000062795	abcb7	3
ENSDARG00000062799	baiap2a	1
ENSDARG00000062812	glsa	1
ENSDARG00000062823	pi4kab	1
ENSDARG00000062831	si:ch73-22o12.1	3
ENSDARG00000062834	ecsit	1
ENSDARG00000062837	spata13	3
ENSDARG00000062846	tmtc3	3
ENSDARG00000062864	gk5	1
ENSDARG00000062868	eea1	1
ENSDARG00000062872	mrs2	1
ENSDARG00000062884	map3k2	1
ENSDARG00000062893	si:dkey-103i16.6	1
ENSDARG00000062897	tnksb	3
ENSDARG00000062909	furina	3
ENSDARG00000062915	polr3b	1
ENSDARG00000062916	mrpl37	3
ENSDARG00000062919	tceanc2	3
ENSDARG00000062929	FAM83G	3
ENSDARG00000062933	cmip	3
ENSDARG00000062943	taco1	1
ENSDARG00000062948	wasf3b	3
ENSDARG00000062949	nt5dc3	1
ENSDARG00000062951	meak7	1
ENSDARG00000062954	clk2a	3
ENSDARG00000062955	dipk1aa	1
ENSDARG00000062956	dagla	1
ENSDARG00000062960	armc10	1
ENSDARG00000062962	kmt2ba	3
ENSDARG00000062965	dennd10	1
ENSDARG00000062968	sbf1	3
ENSDARG00000062970	niban2a	1
ENSDARG00000062972	hip1	3
ENSDARG00000062973	ttll7	1
ENSDARG00000062976	iffo1a	1
ENSDARG00000062977	samd13	1
ENSDARG00000062983	fbxo18	3
ENSDARG00000062986	pnpla7a	1
ENSDARG00000062987	tyw1	1
ENSDARG00000062991	abi1b	3
ENSDARG00000062997	hyal2b	3
ENSDARG00000063001	atp8a1	1
ENSDARG00000063003	alkbh5	3
ENSDARG00000063005	anapc7	3
ENSDARG00000063021	rpain	1
ENSDARG00000063030	mesd	3
ENSDARG00000063031	rad54l2	3
ENSDARG00000063032	dok6	1
ENSDARG00000063049	thtpa	1
ENSDARG00000063051	bap1	3
ENSDARG00000063062	ubn2a	3
ENSDARG00000063069	gripap1	1
ENSDARG00000063075	soga1	2
ENSDARG00000063076	atrip	1
ENSDARG00000063079	ago3b	1
ENSDARG00000063100	psmd14	3
ENSDARG00000063101	man2a2	3
ENSDARG00000063133	slc4a10a	2
ENSDARG00000063140	exd3	1
ENSDARG00000063145	tfam	3
ENSDARG00000063155	dcaf12	3
ENSDARG00000063161	ppwd1	3
ENSDARG00000063167	chkb	1
ENSDARG00000063169	ubn1	1
ENSDARG00000063177	manf	3
ENSDARG00000063182	rc3h1b	3
ENSDARG00000063187	agpat5	3
ENSDARG00000063190	zranb1b	3
ENSDARG00000063191	extl2	1
ENSDARG00000063194	lin54	3
ENSDARG00000063195	pxk	3
ENSDARG00000063197	golga2	3
ENSDARG00000063211	exoc8	3
ENSDARG00000063212	prmt2	1
ENSDARG00000063213	mtif2	1
ENSDARG00000063218	ppm1la	1
ENSDARG00000063219	ubap2l	3
ENSDARG00000063229	xpo1b	3
ENSDARG00000063233	baz1a	3
ENSDARG00000063242	ttc13	1
ENSDARG00000063244	lix1l	3
ENSDARG00000063249	mrpl9	1
ENSDARG00000063250	spata2	1
ENSDARG00000063252	prcc	3
ENSDARG00000063254	r3hdm4	1
ENSDARG00000063270	retreg2	1
ENSDARG00000063276	msh3	1
ENSDARG00000063285	ube2t	3
ENSDARG00000063292	ssuh2rs1	2
ENSDARG00000063295	myh9a	3
ENSDARG00000063297	abcb6a	3
ENSDARG00000063309	tjp2a	3
ENSDARG00000063310	oxr1b	1
ENSDARG00000063313	plbd1	3
ENSDARG00000063321	rabl2	3
ENSDARG00000063330	mgat4a	1
ENSDARG00000063333	nup210	3
ENSDARG00000063341	czib	3
ENSDARG00000063344	fam162a	3
ENSDARG00000063347	hrc	3
ENSDARG00000063352	inpp4aa	1
ENSDARG00000063354	abtb1	1
ENSDARG00000063358	micu1	1
ENSDARG00000063370	sgk2a	2
ENSDARG00000063375	pter	1
ENSDARG00000063385	cenpe	3
ENSDARG00000063387	sec22c	3
ENSDARG00000063390	pvrl2l	3
ENSDARG00000063414	rxylt1	1
ENSDARG00000063416	ptprk	1
ENSDARG00000063417	erf	3
ENSDARG00000063419	DHX35	3
ENSDARG00000063435	trpm4b.2	2
ENSDARG00000063438	srebf2	3
ENSDARG00000063445	snap47	3
ENSDARG00000063446	iba57	1
ENSDARG00000063457	wash1	1
ENSDARG00000063466	isy1	3
ENSDARG00000063474	arfgef1	1
ENSDARG00000063509	lrrc58b	3
ENSDARG00000063525	adpgk	1
ENSDARG00000063535	chd4a	3
ENSDARG00000063538	kalrnb	3
ENSDARG00000063544	pip4k2ab	1
ENSDARG00000063553	rlf	3
ENSDARG00000063555	MAZ	3
ENSDARG00000063559	pigx	3
ENSDARG00000063563	creb3l2	3
ENSDARG00000063570	dyrk1aa	3
ENSDARG00000063572	perp	2
ENSDARG00000063573	vps41	1
ENSDARG00000063574	mtg2	3
ENSDARG00000063577	klhl35	1
ENSDARG00000063580	ppp1r9ala	3
ENSDARG00000063583	map2k4a	1
ENSDARG00000063588	uba5	1
ENSDARG00000063596	bud23	3
ENSDARG00000063624	gfm1	1
ENSDARG00000063626	ddx21	3
ENSDARG00000063627	bop1	3
ENSDARG00000063634	hpse	3
ENSDARG00000063636	galnt11	1
ENSDARG00000063646	lnpa	1
ENSDARG00000063649	tead3b	3
ENSDARG00000063661	nuak2	3
ENSDARG00000063663	clp1	3
ENSDARG00000063670	gtf2a1l	3
ENSDARG00000063672	zmp:0000000711	3
ENSDARG00000063677	ccny	2
ENSDARG00000063684	ppm1h	1
ENSDARG00000063686	atp23	1
ENSDARG00000063701	rreb1a	3
ENSDARG00000063711	trim3a	1
ENSDARG00000063718	vps72a	3
ENSDARG00000063719	usp8	1
ENSDARG00000063726	cdk12	3
ENSDARG00000063731	rbm45	3
ENSDARG00000063895	mt-nd1	3
ENSDARG00000063899	mt-nd2	3
ENSDARG00000063905	mt-co1	3
ENSDARG00000063908	mt-co2	3
ENSDARG00000063910	mt-atp8	3
ENSDARG00000063911	mt-atp6	3
ENSDARG00000063912	mt-co3	3
ENSDARG00000063914	mt-nd3	3
ENSDARG00000063916	mt-nd4l	3
ENSDARG00000063917	mt-nd4	3
ENSDARG00000063921	mt-nd5	3
ENSDARG00000063922	mt-nd6	3
ENSDARG00000063924	mt-cyb	3
ENSDARG00000067517	ccdc15	1
ENSDARG00000067524	fut9b	3
ENSDARG00000067544	tcf15	2
ENSDARG00000067546	si:ch211-193c2.2	3
ENSDARG00000067549	adamts12	1
ENSDARG00000067560	gtf2h3	3
ENSDARG00000067564	zgc:153044	1
ENSDARG00000067592	BX901974.1	2
ENSDARG00000067593	sco1	1
ENSDARG00000067596	fancb	1
ENSDARG00000067601	arfgap2	3
ENSDARG00000067607	srebf1	1
ENSDARG00000067608	zswim7	1
ENSDARG00000067613	dnajc25	3
ENSDARG00000067630	zgc:154075	1
ENSDARG00000067639	prpf4	3
ENSDARG00000067656	kcmf1	3
ENSDARG00000067658	BX470189.1	1
ENSDARG00000067668	cep57	3
ENSDARG00000067669	zglp1	1
ENSDARG00000067670	pomt1	1
ENSDARG00000067673	snapc4	1
ENSDARG00000067713	snx18a	1
ENSDARG00000067717	tomm7	3
ENSDARG00000067718	si:dkey-3h3.3	3
ENSDARG00000067719	wwtr1	2
ENSDARG00000067723	tank	1
ENSDARG00000067741	itpkcb	3
ENSDARG00000067752	pigl	1
ENSDARG00000067784	SLC9A1	1
ENSDARG00000067794	cabz01076234.2	1
ENSDARG00000067795	ifngr2	3
ENSDARG00000067796	clpxb	3
ENSDARG00000067801	CABZ01064472.1	1
ENSDARG00000067805	ggcx	3
ENSDARG00000067817	CABZ01083448.1	3
ENSDARG00000067838	riox1	3
ENSDARG00000067912	MAN1C1	1
ENSDARG00000067913	ints9	1
ENSDARG00000067918	elp5	1
ENSDARG00000067920	rab8a	1
ENSDARG00000067950	zcchc2	1
ENSDARG00000067958	sh3gl1a	1
ENSDARG00000067975	atp5if1a	3
ENSDARG00000067979	gtf3c5	3
ENSDARG00000067981	C5HXorf56	3
ENSDARG00000067984	gas1b	3
ENSDARG00000067996	csk	1
ENSDARG00000068021	ece2a	1
ENSDARG00000068064	sirt1	3
ENSDARG00000068082	wbp4	3
ENSDARG00000068096	atf5a	1
ENSDARG00000068123	gkap1	3
ENSDARG00000068125	nfu1	3
ENSDARG00000068128	ppp1r15b	1
ENSDARG00000068140	si:dkey-24l11.2	1
ENSDARG00000068143	slc39a6	3
ENSDARG00000068148	arrdc1a	3
ENSDARG00000068152	malt3	1
ENSDARG00000068157	ehmt1a	3
ENSDARG00000068175	ing5b	3
ENSDARG00000068176	uqcc1	1
ENSDARG00000068177	pak2a	3
ENSDARG00000068182	crb3b	3
ENSDARG00000068187	spg7	1
ENSDARG00000068192	taf4a	1
ENSDARG00000068194	klf9	1
ENSDARG00000068199	pld3	1
ENSDARG00000068208	def8	1
ENSDARG00000068213	fzd10	2
ENSDARG00000068214	ccni	3
ENSDARG00000068217	stx2b	1
ENSDARG00000068219	b3gnt2l	1
ENSDARG00000068227	tmem150aa	3
ENSDARG00000068231	CRACR2A	1
ENSDARG00000068246	plcb3	1
ENSDARG00000068250	si:ch211-151h10.2	2
ENSDARG00000068255	nanos3	1
ENSDARG00000068256	rwdd	3
ENSDARG00000068258	lrch4	1
ENSDARG00000068261	pros1	1
ENSDARG00000068262	vamp5	1
ENSDARG00000068264	grhpra	1
ENSDARG00000068265	tomm5	3
ENSDARG00000068286	slc7a4	1
ENSDARG00000068289	eif3k	3
ENSDARG00000068291	tmem208	3
ENSDARG00000068305	mrps14	1
ENSDARG00000068323	astn1	1
ENSDARG00000068344	mmab	1
ENSDARG00000068366	si:dkey-154p10.3	3
ENSDARG00000068367	nfkbie	1
ENSDARG00000068400	znf131	3
ENSDARG00000068401	yap1	3
ENSDARG00000068404	tbcb	3
ENSDARG00000068406	six5	3
ENSDARG00000068409	vgll4l	2
ENSDARG00000068415	ptgesl	3
ENSDARG00000068432	si:dkey-56m19.5	3
ENSDARG00000068434	h3f3b.1	3
ENSDARG00000068436	si:ch1073-429i10.3	3
ENSDARG00000068438	gucd1	3
ENSDARG00000068461	aopep	1
ENSDARG00000068465	zgc:136254	1
ENSDARG00000068478	gpx4a	3
ENSDARG00000068503	gbgt1l4	3
ENSDARG00000068516	hapln1b	2
ENSDARG00000068562	rbm33a	3
ENSDARG00000068572	slc16a1b	3
ENSDARG00000068575	tmem51a	3
ENSDARG00000068582	rnf44	3
ENSDARG00000068587	rabggtb	1
ENSDARG00000068590	naa80	3
ENSDARG00000068593	CU326366.2	1
ENSDARG00000068596	cnot11	3
ENSDARG00000068601	atmin	3
ENSDARG00000068602	dalrd3	1
ENSDARG00000068629	cd151l	3
ENSDARG00000068640	rsf1b.1	3
ENSDARG00000068641	taf10	3
ENSDARG00000068650	fam214b	1
ENSDARG00000068655	dnlz	3
ENSDARG00000068663	zgc:152951	1
ENSDARG00000068683	chmp2ba	1
ENSDARG00000068698	psenen	3
ENSDARG00000068705	tmem168a	3
ENSDARG00000068708	ifrd1	3
ENSDARG00000068709	fam174b	3
ENSDARG00000068714	ksr1a	1
ENSDARG00000068732	spry4	2
ENSDARG00000068755	exosc8	3
ENSDARG00000068759	si:ch211-244o22.2	3
ENSDARG00000068761	mespab	2
ENSDARG00000068763	plcg2	1
ENSDARG00000068784	vsir	2
ENSDARG00000068814	spata2l	3
ENSDARG00000068820	h2az2a	3
ENSDARG00000068822	purba	3
ENSDARG00000068828	bloc1s3	3
ENSDARG00000068830	zgc:172139	1
ENSDARG00000068833	dclre1b	1
ENSDARG00000068840	zgc:66024	1
ENSDARG00000068846	zgc:66024	1
ENSDARG00000068851	rnf183	2
ENSDARG00000068856	f2rl1.1	1
ENSDARG00000068868	nap1l4b	3
ENSDARG00000068870	fance	3
ENSDARG00000068886	mrpl14	3
ENSDARG00000068892	sostdc1a	2
ENSDARG00000068893	mettl5	3
ENSDARG00000068894	nrip1b	1
ENSDARG00000068912	zgc:153012	1
ENSDARG00000068916	ppp1r35	1
ENSDARG00000068919	rad51c	3
ENSDARG00000068926	si:ch211-137a8.2	1
ENSDARG00000068939	xaf1	1
ENSDARG00000068940	atp5meb	3
ENSDARG00000068941	zgc:113983	3
ENSDARG00000068965	nrip1a	3
ENSDARG00000068967	zgc:153372	1
ENSDARG00000068978	glo1	3
ENSDARG00000068981	glceb	1
ENSDARG00000068982	jhy	1
ENSDARG00000068983	btbd9	3
ENSDARG00000068991	zgc:158862	3
ENSDARG00000068992	hspa8	3
ENSDARG00000068993	zgc:153631	3
ENSDARG00000068995	h2ax1	3
ENSDARG00000068996	hist2h2l	3
ENSDARG00000069003	pcyox1l	3
ENSDARG00000069006	tle3b	3
ENSDARG00000069009	si:ch211-147a11.3	1
ENSDARG00000069013	prdx4	1
ENSDARG00000069014	nphp4	1
ENSDARG00000069029	acss2l	3
ENSDARG00000069037	akip1	1
ENSDARG00000069044	agpat4	3
ENSDARG00000069045	chtf8	1
ENSDARG00000069056	ranbp3b	3
ENSDARG00000069065	btg3	3
ENSDARG00000069066	nufip2	3
ENSDARG00000069074	cry3a	3
ENSDARG00000069082	mrm3b	1
ENSDARG00000069085	ints2	3
ENSDARG00000069090	atp6v0d1	3
ENSDARG00000069099	tmco1	3
ENSDARG00000069100	aldh9a1a.1	3
ENSDARG00000069102	zgc:112962	1
ENSDARG00000069105	fgfr4	2
ENSDARG00000069109	znrd2	3
ENSDARG00000069111	ikzf2	3
ENSDARG00000069113	dbn1	2
ENSDARG00000069116	timm10	3
ENSDARG00000069118	ppp2r5eb	3
ENSDARG00000069122	si:ch211-216l23.2	3
ENSDARG00000069129	fhdc3	1
ENSDARG00000069135	ppp1r15a	3
ENSDARG00000069139	grik1a	1
ENSDARG00000069142	aars1	3
ENSDARG00000069147	pex11b	1
ENSDARG00000069150	rit1	1
ENSDARG00000069157	tmem135	1
ENSDARG00000069168	si:dkey-73n10.1	1
ENSDARG00000069169	cerk	1
ENSDARG00000069175	vps4b	1
ENSDARG00000069184	ubtd2	2
ENSDARG00000069185	celsr1a	2
ENSDARG00000069192	zgc:163030	3
ENSDARG00000069230	zgc:153738	1
ENSDARG00000069241	ttc32	3
ENSDARG00000069242	pdia5	1
ENSDARG00000069249	aftpha	1
ENSDARG00000069250	uacaa	1
ENSDARG00000069251	zpax1	1
ENSDARG00000069252	mixl1	3
ENSDARG00000069266	esrra	3
ENSDARG00000069269	wdr35	3
ENSDARG00000069271	kbtbd4	1
ENSDARG00000069274	ighmbp2	3
ENSDARG00000069278	trmt5	3
ENSDARG00000069279	elovl7a	3
ENSDARG00000069283	ercc8	3
ENSDARG00000069286	ndufaf2	3
ENSDARG00000069289	gabpa	3
ENSDARG00000069290	bida	3
ENSDARG00000069295	bcl6ab	3
ENSDARG00000069298	osbpl9	1
ENSDARG00000069301	tmem177	3
ENSDARG00000069302	snx9b	1
ENSDARG00000069313	oxa1l	3
ENSDARG00000069314	tmem199	3
ENSDARG00000069318	efr3bb	3
ENSDARG00000069324	vps53	1
ENSDARG00000069326	mus81	3
ENSDARG00000069328	si:dkey-12e7.1	3
ENSDARG00000069331	trip6	1
ENSDARG00000069334	zgc:114045	2
ENSDARG00000069339	tbc1d24	3
ENSDARG00000069342	zgc:153115	3
ENSDARG00000069356	adgrl2a	3
ENSDARG00000069360	ppp3r1b	3
ENSDARG00000069373	crcp	3
ENSDARG00000069375	zgc:162608	2
ENSDARG00000069378	pard6a	3
ENSDARG00000069379	zgc:158868	2
ENSDARG00000069382	mxtx1	2
ENSDARG00000069386	mtg1	3
ENSDARG00000069397	zswim8	3
ENSDARG00000069401	si:dkeyp-114g9.1	1
ENSDARG00000069409	gkup	1
ENSDARG00000069420	trim23	1
ENSDARG00000069421	grpel2	3
ENSDARG00000069422	nhp2	3
ENSDARG00000069428	slbp2	1
ENSDARG00000069430	tp53i11a	1
ENSDARG00000069432	plscr3b	3
ENSDARG00000069433	tnk1	3
ENSDARG00000069439	ptgdsa	2
ENSDARG00000069453	zgc:113314	3
ENSDARG00000069461	rnaseka	3
ENSDARG00000069463	alox12	2
ENSDARG00000069472	chsy3	2
ENSDARG00000069476	spint2	3
ENSDARG00000069482	traf1	1
ENSDARG00000069485	spryd7b	1
ENSDARG00000069496	arl2	3
ENSDARG00000069497	sumf2	3
ENSDARG00000069501	abhd11	1
ENSDARG00000069505	zgc:136892	2
ENSDARG00000069507	mettl27	3
ENSDARG00000069521	vps29	3
ENSDARG00000069525	gpn3	3
ENSDARG00000069527	ube2g1b	3
ENSDARG00000069537	si:dkey-238c7.16	1
ENSDARG00000069538	gtf3c4	3
ENSDARG00000069543	galt	3
ENSDARG00000069545	atg12	3
ENSDARG00000069583	zgc:114181	2
ENSDARG00000069594	kif13a	1
ENSDARG00000069595	si:ch211-214c7.4	1
ENSDARG00000069600	zgc:109889	1
ENSDARG00000069601	snx30	3
ENSDARG00000069603	taok1a	3
ENSDARG00000069619	atf7ip	3
ENSDARG00000069624	mrps18c	3
ENSDARG00000069649	tmem160	3
ENSDARG00000069654	ppp6r2b	1
ENSDARG00000069661	si:dkey-121j17.6	3
ENSDARG00000069671	maip1	3
ENSDARG00000069672	tyw5	3
ENSDARG00000069673	chid1	1
ENSDARG00000069674	tmem230b	1
ENSDARG00000069677	nicn1	1
ENSDARG00000069681	pcgf6	3
ENSDARG00000069696	si:ch211-261n11.5	3
ENSDARG00000069706	prmt6	1
ENSDARG00000069708	cdc34a	1
ENSDARG00000069729	mpg	1
ENSDARG00000069742	cul5a	3
ENSDARG00000069744	mos	1
ENSDARG00000069745	slc35f2	3
ENSDARG00000069752	ckba	3
ENSDARG00000069758	si:dkey-189g17.2	1
ENSDARG00000069763	etv5a	3
ENSDARG00000069780	pus7l	3
ENSDARG00000069790	dynll2a	3
ENSDARG00000069796	znf1124	3
ENSDARG00000069807	zdhhc18a	3
ENSDARG00000069808	ostm1	1
ENSDARG00000069829	rragca	3
ENSDARG00000069832	sfxn4	1
ENSDARG00000069833	rhbdl2	3
ENSDARG00000069846	zgc:162944	1
ENSDARG00000069850	mrpl30	3
ENSDARG00000069852	lipt2	1
ENSDARG00000069853	txndc9	3
ENSDARG00000069855	pnisr	3
ENSDARG00000069857	coq3	1
ENSDARG00000069865	grxcr1b	1
ENSDARG00000069869	zgc:113030	3
ENSDARG00000069878	snu13a	3
ENSDARG00000069893	sphk2	1
ENSDARG00000069909	HTRA2	1
ENSDARG00000069910	gtf2f2a	3
ENSDARG00000069917	ska3	3
ENSDARG00000069920	cox17	1
ENSDARG00000069929	CABZ01053976.1	2
ENSDARG00000069934	parp4	3
ENSDARG00000069937	dnm2a	3
ENSDARG00000069956	pdlim2	1
ENSDARG00000069957	zgc:162936	1
ENSDARG00000069958	sh2b3	1
ENSDARG00000069966	alox5b.3	3
ENSDARG00000069968	pcsk7	1
ENSDARG00000069977	MYG1	3
ENSDARG00000069980	lman1	1
ENSDARG00000069995	dpy19l1l	3
ENSDARG00000069996	dnajb14	2
ENSDARG00000070006	rcn1	2
ENSDARG00000070012	sesn2	1
ENSDARG00000070019	taf15	3
ENSDARG00000070028	tmem41aa	1
ENSDARG00000070029	ehhadh	1
ENSDARG00000070040	zgc:162344	1
ENSDARG00000070043	dars1	3
ENSDARG00000070046	eny2	3
ENSDARG00000070047	rgs4	2
ENSDARG00000070048	zgc:173548	1
ENSDARG00000070052	tdrd6	1
ENSDARG00000070055	arfip1	1
ENSDARG00000070057	si:dkey-69o16.5	2
ENSDARG00000070059	si:ch211-262i1.5	1
ENSDARG00000070061	gfer	1
ENSDARG00000070076	actr2b	3
ENSDARG00000070080	nbeaa	1
ENSDARG00000070081	rspo3	2
ENSDARG00000070083	atp5f1b	3
ENSDARG00000070084	phf10	3
ENSDARG00000070085	mettl6	3
ENSDARG00000070094	sytl1	1
ENSDARG00000070097	selenos	3
ENSDARG00000070098	lcorl	1
ENSDARG00000070107	six7	2
ENSDARG00000070108	dek	3
ENSDARG00000070109	ncapg	3
ENSDARG00000070116	nit1	1
ENSDARG00000070119	ctc1	3
ENSDARG00000070122	stk11ip	1
ENSDARG00000070126	si:dkey-22l11.6	2
ENSDARG00000070127	nfxl1	1
ENSDARG00000070131	rpp25l	3
ENSDARG00000070141	si:ch211-191i18.2	2
ENSDARG00000070142	cart4	2
ENSDARG00000070145	magi1a	2
ENSDARG00000070150	jtb	3
ENSDARG00000070151	nfyc	3
ENSDARG00000070161	vamp3	3
ENSDARG00000070164	ubr2	3
ENSDARG00000070165	tnfrsf1b	1
ENSDARG00000070166	zgc:153499	1
ENSDARG00000070174	PLEKHH3	1
ENSDARG00000070178	zp3d.2	1
ENSDARG00000070187	dyrk1b	3
ENSDARG00000070213	etnk2	1
ENSDARG00000070228	cdk6	3
ENSDARG00000070230	aldh1l2	3
ENSDARG00000070231	polh	1
ENSDARG00000070239	knl1	3
ENSDARG00000070256	suz12a	3
ENSDARG00000070261	crlf3	3
ENSDARG00000070271	tut4	3
ENSDARG00000070272	casp10	3
ENSDARG00000070278	mettl14	3
ENSDARG00000070280	hist1h2a3	3
ENSDARG00000070284	sft2d3	3
ENSDARG00000070289	si:ch211-113a14.22	3
ENSDARG00000070297	CR354435.1	3
ENSDARG00000070318	arl8bb	1
ENSDARG00000070339	hoxc3a	2
ENSDARG00000070346	hoxc8a	2
ENSDARG00000070358	smim12	3
ENSDARG00000070360	inka1a	2
ENSDARG00000070371	kat7a	1
ENSDARG00000070386	krtcap2	1
ENSDARG00000070390	flad1	3
ENSDARG00000070391	tspan4b	1
ENSDARG00000070393	-	1
ENSDARG00000070399	alg2	3
ENSDARG00000070403	wdyhv1	3
ENSDARG00000070404	inka1b	3
ENSDARG00000070407	abitram	3
ENSDARG00000070412	mtmr7b	1
ENSDARG00000070416	zgc:162816	1
ENSDARG00000070426	chac1	3
ENSDARG00000070427	s100v1	2
ENSDARG00000070430	chtopb	1
ENSDARG00000070431	fip1l1b	3
ENSDARG00000070432	ino80	3
ENSDARG00000070433	vps18	3
ENSDARG00000070434	rhov	3
ENSDARG00000070435	vapb	1
ENSDARG00000070437	rpl22	3
ENSDARG00000070441	zdhhc17	3
ENSDARG00000070447	slc39a9	1
ENSDARG00000070448	grk4	2
ENSDARG00000070449	tspan5b	1
ENSDARG00000070452	saraf	1
ENSDARG00000070453	gch1	2
ENSDARG00000070454	pla2g12a	3
ENSDARG00000070455	tmem245	1
ENSDARG00000070458	zgc:153292	3
ENSDARG00000070461	CDIN1	1
ENSDARG00000070463	e2f3	3
ENSDARG00000070470	sh3rf1	1
ENSDARG00000070471	tarbp2	3
ENSDARG00000070472	arf5	3
ENSDARG00000070473	parp6b	2
ENSDARG00000070475	khdrbs1b	3
ENSDARG00000070477	dnajc2	3
ENSDARG00000070485	cenps	3
ENSDARG00000070487	marc1	1
ENSDARG00000070490	si:dkeyp-75b4.7	2
ENSDARG00000070494	pdgfra	3
ENSDARG00000070512	cnpy3	1
ENSDARG00000070513	brpf3a	1
ENSDARG00000070522	cacna1ia	1
ENSDARG00000070535	ripply2	2
ENSDARG00000070538	hey1	2
ENSDARG00000070543	grin2ab	1
ENSDARG00000070545	top1l	3
ENSDARG00000070546	msgn1	2
ENSDARG00000070553	rnmt	3
ENSDARG00000070560	nap1l4a	3
ENSDARG00000070568	atad5a	3
ENSDARG00000070570	ppp4ca	3
ENSDARG00000070571	inavab	2
ENSDARG00000070573	mapk3	3
ENSDARG00000070583	itpk1b	1
ENSDARG00000070589	mrpl35	1
ENSDARG00000070600	dyrk3	3
ENSDARG00000070601	RASSF5	1
ENSDARG00000070603	hspa12a	3
ENSDARG00000070604	zgc:162509	1
ENSDARG00000070605	b4galnt2.2	1
ENSDARG00000070606	ikbke	1
ENSDARG00000070607	mrpl36	3
ENSDARG00000070611	zgc:152986	1
ENSDARG00000070617	vhl	3
ENSDARG00000070618	tatdn2	1
ENSDARG00000070620	grin2db	1
ENSDARG00000070621	FAM72B	3
ENSDARG00000070623	med10	3
ENSDARG00000070625	enpp5	1
ENSDARG00000070644	ttpal	1
ENSDARG00000070651	prkcdb	3
ENSDARG00000070654	pex5	1
ENSDARG00000070656	si:ch211-69g19.2	3
ENSDARG00000070657	pa2g4b	3
ENSDARG00000070658	zbtb12.2	3
ENSDARG00000070670	crip2	1
ENSDARG00000070673	ptgr2	1
ENSDARG00000070674	psmd6	3
ENSDARG00000070675	fam3a	3
ENSDARG00000070677	fezf2	2
ENSDARG00000070682	sdf4	3
ENSDARG00000070686	cdipt	1
ENSDARG00000070688	ncalda	1
ENSDARG00000070698	kbtbd8	3
ENSDARG00000070702	s100v2	3
ENSDARG00000070704	thap7	1
ENSDARG00000070705	zgc:64022	3
ENSDARG00000070709	wu:fi42e03	1
ENSDARG00000070713	prss60.1	2
ENSDARG00000070714	zgc:173544	1
ENSDARG00000070721	vdrb	3
ENSDARG00000070723	ndufa9a	3
ENSDARG00000070743	tmem45a	1
ENSDARG00000070746	sft2d2a	1
ENSDARG00000070786	znf770	3
ENSDARG00000070787	jupa	3
ENSDARG00000070792	lrrc15	2
ENSDARG00000070794	greb1	3
ENSDARG00000070795	eaf1	3
ENSDARG00000070798	pmvk	1
ENSDARG00000070800	zgc:109744	3
ENSDARG00000070801	opa1	1
ENSDARG00000070822	cnp	3
ENSDARG00000070824	ndufb5	3
ENSDARG00000070826	bpgm	1
ENSDARG00000070828	actl6a	3
ENSDARG00000070830	zgc:136858	1
ENSDARG00000070832	snrka	1
ENSDARG00000070833	lin52	1
ENSDARG00000070834	taf13	3
ENSDARG00000070839	evi5b	1
ENSDARG00000070843	arid3a	3
ENSDARG00000070844	gamt	2
ENSDARG00000070846	dazap1	1
ENSDARG00000070849	rps15	3
ENSDARG00000070858	si:busm1-105l16.2	2
ENSDARG00000070866	tmem11	3
ENSDARG00000070867	smx5	3
ENSDARG00000070894	abhd6b	1
ENSDARG00000070898	si:ch211-262h13.3	3
ENSDARG00000070903	met	1
ENSDARG00000070913	sox2	2
ENSDARG00000070914	dusp6	2
ENSDARG00000070916	dnajc27	3
ENSDARG00000070917	kitlga	2
ENSDARG00000070919	cpne5b	1
ENSDARG00000070922	cnbpb	3
ENSDARG00000070939	znf740a	3
ENSDARG00000070953	pla2g4f.2	1
ENSDARG00000070957	im:7160594	3
ENSDARG00000070958	pex6	1
ENSDARG00000070959	si:ch211-288g17.3	3
ENSDARG00000070971	furinb	1
ENSDARG00000070981	ash1l	3
ENSDARG00000070985	mrps21	3
ENSDARG00000070986	sergef	1
ENSDARG00000071004	abhd12	3
ENSDARG00000071005	ppp1r3ca	3
ENSDARG00000071009	kif20ba	1
ENSDARG00000071013	arl6ip6	1
ENSDARG00000071014	s100u	3
ENSDARG00000071015	pbxip1a	3
ENSDARG00000071018	ptena	3
ENSDARG00000071021	papss2a	1
ENSDARG00000071024	zgc:171679	1
ENSDARG00000071029	si:dkey-147f3.8	2
ENSDARG00000071031	snx1a	1
ENSDARG00000071032	pnkd	3
ENSDARG00000071036	si:dkey-286j15.3	1
ENSDARG00000071037	pex13	3
ENSDARG00000071040	smim8	1
ENSDARG00000071044	zgc:153722	3
ENSDARG00000071046	bbip1	1
ENSDARG00000071060	naa10	3
ENSDARG00000071062	hps5	1
ENSDARG00000071065	g6pd	3
ENSDARG00000071074	rccd1	3
ENSDARG00000071082	p4ha1b	3
ENSDARG00000071083	si:dkeyp-34c12.1	1
ENSDARG00000071084	wipf1b	1
ENSDARG00000071087	slc35b4	3
ENSDARG00000071097	si:ch73-367f21.4	3
ENSDARG00000071116	eepd1	1
ENSDARG00000071152	pick1	1
ENSDARG00000071164	alkbh1	3
ENSDARG00000071196	cavin2b	2
ENSDARG00000071197	usp40	3
ENSDARG00000071198	fopnl	1
ENSDARG00000071203	sptssa	3
ENSDARG00000071211	C11H1orf50	3
ENSDARG00000071212	p3h1	2
ENSDARG00000071213	rgl3a	1
ENSDARG00000071224	si:ch211-133n4.4	2
ENSDARG00000071230	lrfn5a	1
ENSDARG00000071233	P4HTM	1
ENSDARG00000071241	trim35-39	3
ENSDARG00000071250	tmem79a	1
ENSDARG00000071259	fbxo34	3
ENSDARG00000071271	si:zfos-452g4.1	1
ENSDARG00000071272	ncoa6	3
ENSDARG00000071288	samhd1	3
ENSDARG00000071294	tonsl	3
ENSDARG00000071325	cbarpb	2
ENSDARG00000071336	mif	1
ENSDARG00000071339	borcs8	3
ENSDARG00000071345	mgst2	3
ENSDARG00000071347	aftphb	1
ENSDARG00000071353	-	1
ENSDARG00000071357	map4k3b	2
ENSDARG00000071377	hsd11b1la	2
ENSDARG00000071378	micos13	3
ENSDARG00000071395	camk2g1	1
ENSDARG00000071396	timm23a	3
ENSDARG00000071403	oaz1a	3
ENSDARG00000071406	tepsin	1
ENSDARG00000071409	arl3b	3
ENSDARG00000071413	mier2	1
ENSDARG00000071414	cybc1	3
ENSDARG00000071418	gbx1	2
ENSDARG00000071424	ap3d1	3
ENSDARG00000071425	nat9	3
ENSDARG00000071426	lrrc59	1
ENSDARG00000071439	C22H1orf53	1
ENSDARG00000071449	fam234a	1
ENSDARG00000071450	tdrd5	1
ENSDARG00000071467	zbtb33	3
ENSDARG00000071468	mrpl54	3
ENSDARG00000071469	znf618	3
ENSDARG00000071478	lnx2b	3
ENSDARG00000071487	zgc:152948	1
ENSDARG00000071492	fbxo45	1
ENSDARG00000071497	zic3	2
ENSDARG00000071500	fam207a	3
ENSDARG00000071501	hs6st1b	1
ENSDARG00000071506	mgat5	3
ENSDARG00000071524	insrb	1
ENSDARG00000071541	si:dkey-42i9.8	1
ENSDARG00000071548	josd1	1
ENSDARG00000071551	xrcc6	3
ENSDARG00000071555	zgc:153675	1
ENSDARG00000071562	mtus1a	1
ENSDARG00000071566	ppp1cab	3
ENSDARG00000071567	TSTD1	3
ENSDARG00000071570	si:dkeyp-87e7.4	3
ENSDARG00000071573	lsm5	3
ENSDARG00000071581	zgc:174564	1
ENSDARG00000071583	gtf3ab	1
ENSDARG00000071589	si:dkey-253d23.2	3
ENSDARG00000071594	TIMM21	1
ENSDARG00000071601	pvalb9	2
ENSDARG00000071626	ptgdsb.2	2
ENSDARG00000071629	BX511034.1	3
ENSDARG00000071643	zgc:171490	3
ENSDARG00000071644	si:dkey-19a16.7	3
ENSDARG00000071648	zgc:113298	1
ENSDARG00000071652	rrp8	3
ENSDARG00000071662	si:rp71-36a1.3	1
ENSDARG00000071669	smyd5	1
ENSDARG00000071670	tma7	3
ENSDARG00000071671	nudt22	1
ENSDARG00000071673	ctdspla	1
ENSDARG00000071679	mydgf	3
ENSDARG00000071683	zfr2	3
ENSDARG00000071691	uqcrc2b	3
ENSDARG00000071694	ndc80	3
ENSDARG00000071697	zgc:66433	3
ENSDARG00000071699	ids	1
ENSDARG00000071714	si:dkey-20i20.8	3
ENSDARG00000071719	si:dkey-20i20.2	3
ENSDARG00000071724	ankha	1
ENSDARG00000071725	znf1167	3
ENSDARG00000071727	si:dkey-37o8.1	1
ENSDARG00000071733	si:ch211-207i20.3	3
ENSDARG00000071741	zgc:112977	3
ENSDARG00000071774	eef1e1	3
ENSDARG00000071790	znf1153	3
ENSDARG00000071819	znf1180	1
ENSDARG00000071833	znf1162	1
ENSDARG00000071863	itgb1a	3
ENSDARG00000071868	znf711	3
ENSDARG00000071872	zdhhc15b	3
ENSDARG00000071878	trmt112	3
ENSDARG00000071881	arl9	3
ENSDARG00000071906	sec24b	1
ENSDARG00000073665	rasa1b	1
ENSDARG00000073673	adgra3	3
ENSDARG00000073686	heatr6	1
ENSDARG00000073688	nav2a	3
ENSDARG00000073696	frmd8	3
ENSDARG00000073705	rbfa	3
ENSDARG00000073707	cnksr2b	2
ENSDARG00000073709	fam149a	1
ENSDARG00000073710	usp7	3
ENSDARG00000073718	si:ch73-233k15.2	1
ENSDARG00000073721	smarcad1b	1
ENSDARG00000073723	zgc:194679	2
ENSDARG00000073724	nlrx1	1
ENSDARG00000073731	dok4	1
ENSDARG00000073732	myh14	2
ENSDARG00000073737	suds3	3
ENSDARG00000073738	dennd2c	1
ENSDARG00000073741	RAP1GDS1	1
ENSDARG00000073743	slc25a37	3
ENSDARG00000073744	ip6k1	1
ENSDARG00000073747	si:dkey-1j5.4	1
ENSDARG00000073752	CACNA2D1	1
ENSDARG00000073753	tacc1	2
ENSDARG00000073756	slc12a7a	3
ENSDARG00000073761	myo19	1
ENSDARG00000073765	gna13a	3
ENSDARG00000073771	tbc1d12b	1
ENSDARG00000073773	tti2	1
ENSDARG00000073787	si:ch73-303b9.1	1
ENSDARG00000073789	zmp:0000000735	1
ENSDARG00000073792	man1b1a	1
ENSDARG00000073801	si:dkeyp-104h9.5	3
ENSDARG00000073813	scly	1
ENSDARG00000073814	pax1b	1
ENSDARG00000073821	znf1177	3
ENSDARG00000073837	senp2	3
ENSDARG00000073841	herc2	1
ENSDARG00000073843	myo9ab	1
ENSDARG00000073845	zgc:110843	1
ENSDARG00000073847	rbm15	3
ENSDARG00000073848	arhgef7b	1
ENSDARG00000073859	kif13bb	1
ENSDARG00000073866	tdp1	1
ENSDARG00000073867	rex1bd	3
ENSDARG00000073869	pdzrn3b	1
ENSDARG00000073872	tpst1	3
ENSDARG00000073881	slc41a2b	1
ENSDARG00000073892	secisbp2	1
ENSDARG00000073893	dnase2	1
ENSDARG00000073899	nemp1	3
ENSDARG00000073900	inka2	2
ENSDARG00000073902	ptpn9b	3
ENSDARG00000073905	vwa5a	2
ENSDARG00000073909	ppip5k1b	1
ENSDARG00000073910	cinp	3
ENSDARG00000073912	si:ch211-202h22.7	2
ENSDARG00000073915	znf1085	3
ENSDARG00000073917	b3glcta	1
ENSDARG00000073918	rnf41l	1
ENSDARG00000073923	adck2	3
ENSDARG00000073926	synrg	1
ENSDARG00000073936	BX511021.1	3
ENSDARG00000073952	slc4a7	1
ENSDARG00000073957	tox3	1
ENSDARG00000073961	si:ch211-160j14.2	1
ENSDARG00000073962	ccdc32	3
ENSDARG00000073970	mctp2b	1
ENSDARG00000073974	colgalt1	2
ENSDARG00000073978	crabp2a	2
ENSDARG00000073985	pctp	1
ENSDARG00000073988	mntb	3
ENSDARG00000073996	prickle3	3
ENSDARG00000073997	srpk1a	3
ENSDARG00000074009	znf1059	2
ENSDARG00000074012	si:ch1073-159d7.7	3
ENSDARG00000074017	usp31	3
ENSDARG00000074023	rbms1a	3
ENSDARG00000074030	myt1a	3
ENSDARG00000074031	fastkd2	1
ENSDARG00000074034	si:dkey-91i10.2	1
ENSDARG00000074041	abca5	1
ENSDARG00000074050	efnb2b	2
ENSDARG00000074057	calm3b	3
ENSDARG00000074059	dlg5a	1
ENSDARG00000074071	mrnip	3
ENSDARG00000074074	rnf26	1
ENSDARG00000074084	strip1	3
ENSDARG00000074087	nim1k	1
ENSDARG00000074094	tgm2b	3
ENSDARG00000074098	si:ch211-86h15.1	3
ENSDARG00000074100	zgc:163014	1
ENSDARG00000074111	bcdin3d	1
ENSDARG00000074121	dnmbp	3
ENSDARG00000074125	znf1161	1
ENSDARG00000074126	ttc39a	3
ENSDARG00000074129	edem3	1
ENSDARG00000074131	kif5ba	3
ENSDARG00000074137	c2cd3	1
ENSDARG00000074143	myo10l3	2
ENSDARG00000074146	zgc:113452	3
ENSDARG00000074149	itpr1b	1
ENSDARG00000074153	slitrk5b	1
ENSDARG00000074161	tnrc6b	3
ENSDARG00000074163	zgc:162879	1
ENSDARG00000074166	birc6	3
ENSDARG00000074168	tasor2	3
ENSDARG00000074169	gpam	1
ENSDARG00000074184	arhgap32b	3
ENSDARG00000074201	flna	3
ENSDARG00000074204	commd6	1
ENSDARG00000074219	map3k22	1
ENSDARG00000074223	MDFIC	1
ENSDARG00000074225	si:ch211-269e2.1	1
ENSDARG00000074226	zgc:158398	3
ENSDARG00000074229	prr12a	3
ENSDARG00000074238	brpf3b	3
ENSDARG00000074242	serbp1a	3
ENSDARG00000074245	spen	1
ENSDARG00000074246	rab14	3
ENSDARG00000074248	tmem237b	3
ENSDARG00000074254	abcb6b	1
ENSDARG00000074255	micu3b	1
ENSDARG00000074270	si:ch211-214e3.5	3
ENSDARG00000074271	get1	3
ENSDARG00000074274	POLR2E	1
ENSDARG00000074275	limch1a	1
ENSDARG00000074282	si:ch73-12o23.1	3
ENSDARG00000074286	hint3	1
ENSDARG00000074287	sptlc2b	1
ENSDARG00000074289	tuba4l	3
ENSDARG00000074293	adnpb	3
ENSDARG00000074298	znf1015	3
ENSDARG00000074301	cth	3
ENSDARG00000074303	phf12a	3
ENSDARG00000074306	ctslb	2
ENSDARG00000074307	rapgef5b	1
ENSDARG00000074309	cnnm4b	1
ENSDARG00000074310	rbfox3b	1
ENSDARG00000074311	mast2	1
ENSDARG00000074314	ttc37	1
ENSDARG00000074319	sall1a	3
ENSDARG00000074321	tead3a	2
ENSDARG00000074326	mcm8	1
ENSDARG00000074331	eif4g3b	3
ENSDARG00000074332	SPEN	3
ENSDARG00000074335	boc	3
ENSDARG00000074337	cbfa2t2	2
ENSDARG00000074340	serf2	3
ENSDARG00000074346	l3mbtl1b	3
ENSDARG00000074356	fxn	1
ENSDARG00000074359	znfl1c	2
ENSDARG00000074365	zgc:171901	3
ENSDARG00000074367	usp12b	3
ENSDARG00000074379	knstrn	3
ENSDARG00000074381	farp1	3
ENSDARG00000074384	slc12a8	1
ENSDARG00000074393	sh3yl1	1
ENSDARG00000074401	gnpat	1
ENSDARG00000074410	brip1	1
ENSDARG00000074424	ibtk	1
ENSDARG00000074431	ddb1	3
ENSDARG00000074435	ttc19	1
ENSDARG00000074447	dapk3	3
ENSDARG00000074451	mnd1	3
ENSDARG00000074453	zfx	3
ENSDARG00000074465	vps13c	1
ENSDARG00000074466	gdpd3a	2
ENSDARG00000074471	vps39	1
ENSDARG00000074481	ulk1b	3
ENSDARG00000074490	casc4	1
ENSDARG00000074502	zmiz1a	1
ENSDARG00000074506	tmem94	1
ENSDARG00000074507	rmdn1	1
ENSDARG00000074531	spag9a	1
ENSDARG00000074533	slc25a38b	3
ENSDARG00000074540	gpr63	1
ENSDARG00000074544	znf1007	3
ENSDARG00000074548	zbtb17	3
ENSDARG00000074552	ndufs7	3
ENSDARG00000074554	tspan31	3
ENSDARG00000074565	pusl1	1
ENSDARG00000074571	gpaa1	3
ENSDARG00000074572	G3BP2	3
ENSDARG00000074575	ppp1r9alb	3
ENSDARG00000074588	METTL18	3
ENSDARG00000074589	rin2	2
ENSDARG00000074590	wdpcp	1
ENSDARG00000074591	eda	3
ENSDARG00000074597	lzts2a	3
ENSDARG00000074599	frmd4ba	1
ENSDARG00000074604	phc3	1
ENSDARG00000074611	wdr37	3
ENSDARG00000074617	wfs1b	3
ENSDARG00000074623	tbc1d31	3
ENSDARG00000074624	si:ch211-198a12.6	3
ENSDARG00000074626	pidd1	1
ENSDARG00000074634	keap1b	3
ENSDARG00000074635	abca1a	2
ENSDARG00000074636	cep170b	1
ENSDARG00000074645	CABZ01032476.1	3
ENSDARG00000074656	ctss2.1	3
ENSDARG00000074662	cntf	3
ENSDARG00000074663	zgc:162183	1
ENSDARG00000074665	cdk14	1
ENSDARG00000074667	akt1s1	3
ENSDARG00000074675	pan2	1
ENSDARG00000074676	rprd2b	3
ENSDARG00000074680	rims1a	1
ENSDARG00000074686	oga	3
ENSDARG00000074688	fbrs	3
ENSDARG00000074691	mms22l	1
ENSDARG00000074695	mertka	3
ENSDARG00000074696	zgc:194621	2
ENSDARG00000074697	npdc1a	1
ENSDARG00000074702	arfgef2	3
ENSDARG00000074703	ccdc97	3
ENSDARG00000074715	stk17a	1
ENSDARG00000074720	si:ch211-51h9.7	2
ENSDARG00000074721	rassf9	1
ENSDARG00000074726	nrde2	1
ENSDARG00000074727	dnajc10	3
ENSDARG00000074730	pkmyt1	1
ENSDARG00000074734	msl1a	1
ENSDARG00000074742	elmod3	1
ENSDARG00000074747	brwd1	3
ENSDARG00000074749	abca12	2
ENSDARG00000074756	tfb2m	3
ENSDARG00000074757	arv1	1
ENSDARG00000074758	csde1	3
ENSDARG00000074759	ccar1	3
ENSDARG00000074760	ttc7a	1
ENSDARG00000074764	zgc:171426	1
ENSDARG00000074765	mhc1zja	1
ENSDARG00000074768	zgc:113295	3
ENSDARG00000074776	tmem154	2
ENSDARG00000074779	alms1	3
ENSDARG00000074790	rab5if	3
ENSDARG00000074796	dbf4	3
ENSDARG00000074802	cflarb	3
ENSDARG00000074806	afap1l2	2
ENSDARG00000074807	tbrg4	3
ENSDARG00000074820	si:dkey-253d23.9	3
ENSDARG00000074842	snx8a	2
ENSDARG00000074843	phldb2b	1
ENSDARG00000074848	smim7	3
ENSDARG00000074849	rac1a	3
ENSDARG00000074850	il12rb2l	3
ENSDARG00000074858	stard7	3
ENSDARG00000074889	CT025742.1	3
ENSDARG00000074892	pde6d	1
ENSDARG00000074894	myorg	3
ENSDARG00000074895	tysnd1	1
ENSDARG00000074899	taok2a	3
ENSDARG00000074903	itcha	1
ENSDARG00000074909	dcaf17	1
ENSDARG00000074915	etaa1	3
ENSDARG00000074927	bub1bb	3
ENSDARG00000074955	nup98	3
ENSDARG00000074967	zgc:162698	3
ENSDARG00000074968	polr2m	3
ENSDARG00000074979	larp4ab	3
ENSDARG00000074985	aurkaip1	3
ENSDARG00000074995	eif2b5	1
ENSDARG00000074996	tbrg1	3
ENSDARG00000075007	chst2a	1
ENSDARG00000075008	pask	1
ENSDARG00000075013	usp45	1
ENSDARG00000075014	sqstm1	3
ENSDARG00000075024	si:ch73-375g18.1	2
ENSDARG00000075025	cdc123	1
ENSDARG00000075030	stx10	1
ENSDARG00000075033	GTPBP8	1
ENSDARG00000075041	fmnl2b	3
ENSDARG00000075048	lonrf1	3
ENSDARG00000075072	rpap1	1
ENSDARG00000075083	prkdc	3
ENSDARG00000075090	CU467646.1	1
ENSDARG00000075092	si:dkey-52l18.4	1
ENSDARG00000075100	neo1b	1
ENSDARG00000075108	tmco3	1
ENSDARG00000075110	dab2ipb	1
ENSDARG00000075111	als2a	1
ENSDARG00000075113	nanog	3
ENSDARG00000075121	hbegfa	1
ENSDARG00000075123	trafd1	1
ENSDARG00000075129	mrps11	3
ENSDARG00000075132	fh	1
ENSDARG00000075139	hdac5	1
ENSDARG00000075143	nanp	1
ENSDARG00000075156	tbc1d4	3
ENSDARG00000075158	igdcc3	1
ENSDARG00000075164	mylk5	3
ENSDARG00000075165	zc3h6	1
ENSDARG00000075172	fbxo25	1
ENSDARG00000075173	si:ch1073-322p19.1	3
ENSDARG00000075178	lpcat3	3
ENSDARG00000075192	yme1l1a	3
ENSDARG00000075194	si:dkey-56e3.3	3
ENSDARG00000075211	chd7	3
ENSDARG00000075215	vezt	1
ENSDARG00000075217	tdrd12	1
ENSDARG00000075225	si:ch211-223a10.1	1
ENSDARG00000075226	smad4a	3
ENSDARG00000075229	slc46a2	2
ENSDARG00000075245	wdr11	1
ENSDARG00000075249	fam171a2a	3
ENSDARG00000075252	phrf1	3
ENSDARG00000075263	ankrd1a	1
ENSDARG00000075269	si:dkey-20i10.7	1
ENSDARG00000075281	tbc1d30	1
ENSDARG00000075296	fam83c	3
ENSDARG00000075297	trnt1	3
ENSDARG00000075299	prxl2c	1
ENSDARG00000075314	zgc:174906	3
ENSDARG00000075321	CABZ01071972.1	1
ENSDARG00000075323	srfbp1	3
ENSDARG00000075325	mrpl16	1
ENSDARG00000075331	golga4	1
ENSDARG00000075332	si:ch211-119d14.3	3
ENSDARG00000075333	tbc1d25	1
ENSDARG00000075334	arhgap32a	1
ENSDARG00000075337	lars2	1
ENSDARG00000075340	med1	3
ENSDARG00000075346	tmem129	3
ENSDARG00000075347	chfr	3
ENSDARG00000075349	si:ch73-138n13.1	1
ENSDARG00000075354	espl1	3
ENSDARG00000075362	whrna	1
ENSDARG00000075368	mrm2	3
ENSDARG00000075369	nck1b	3
ENSDARG00000075380	kri1	3
ENSDARG00000075385	LO017852.1	1
ENSDARG00000075395	dguok	3
ENSDARG00000075397	cipca	1
ENSDARG00000075400	fbxo33	1
ENSDARG00000075405	adck5	3
ENSDARG00000075416	si:ch211-207k7.4	1
ENSDARG00000075421	pttg1	3
ENSDARG00000075422	MRPL49	1
ENSDARG00000075435	akap11	1
ENSDARG00000075437	shc1	3
ENSDARG00000075445	psmb5	3
ENSDARG00000075446	naa25	3
ENSDARG00000075456	pik3ca	3
ENSDARG00000075459	ptpn20	3
ENSDARG00000075461	kmt5c	3
ENSDARG00000075470	znf989	3
ENSDARG00000075482	zgc:173587	3
ENSDARG00000075487	si:ch211-267e7.3	2
ENSDARG00000075492	ccdc160	1
ENSDARG00000075504	si:dkey-40c23.2	1
ENSDARG00000075508	si:dkey-108k21.10	3
ENSDARG00000075509	phf12b	3
ENSDARG00000075517	si:ch211-120k19.1	2
ENSDARG00000075525	cln8	1
ENSDARG00000075526	pwwp2a	3
ENSDARG00000075527	zgc:174154	2
ENSDARG00000075528	lyrm9	1
ENSDARG00000075530	pigu	1
ENSDARG00000075533	zbtb24	1
ENSDARG00000075536	cpne1	3
ENSDARG00000075538	zgc:163061	3
ENSDARG00000075539	snphb	1
ENSDARG00000075543	chd8	3
ENSDARG00000075545	si:dkey-89b17.4	3
ENSDARG00000075556	luzp1	3
ENSDARG00000075559	ppm1g	3
ENSDARG00000075560	kmt2cb	2
ENSDARG00000075564	fam13a	2
ENSDARG00000075567	fbxl20	3
ENSDARG00000075569	gpbp1l1	3
ENSDARG00000075570	ide	3
ENSDARG00000075571	bicd2	3
ENSDARG00000075593	trim71	3
ENSDARG00000075606	RNF5	3
ENSDARG00000075612	ercc6	2
ENSDARG00000075616	polr2k	3
ENSDARG00000075619	cenpo	1
ENSDARG00000075621	birc5a	3
ENSDARG00000075622	zgc:174938	2
ENSDARG00000075624	bend5	3
ENSDARG00000075625	lrig1	3
ENSDARG00000075639	si:ch211-89o9.6	3
ENSDARG00000075650	vps26c	3
ENSDARG00000075666	tsc22d3	2
ENSDARG00000075672	pms2	1
ENSDARG00000075673	arhgap21b	3
ENSDARG00000075677	mrpl17	3
ENSDARG00000075682	orc6	3
ENSDARG00000075685	tlr7	1
ENSDARG00000075687	anapc1	1
ENSDARG00000075694	adora1b	2
ENSDARG00000075697	si:ch73-380l3.2	3
ENSDARG00000075707	nid2a	2
ENSDARG00000075709	ndufb3	3
ENSDARG00000075718	rpz5	2
ENSDARG00000075721	zdhhc6	1
ENSDARG00000075725	cep152	3
ENSDARG00000075726	dhrs7b	1
ENSDARG00000075730	dnph1	3
ENSDARG00000075732	taf4b	1
ENSDARG00000075733	zyx	1
ENSDARG00000075735	cxxc5b	2
ENSDARG00000075737	zgc:165518	1
ENSDARG00000075743	mrpl47	3
ENSDARG00000075747	zfyve16	1
ENSDARG00000075754	mri1	3
ENSDARG00000075758	ywhabb	3
ENSDARG00000075765	si:ch1073-287p18.1	3
ENSDARG00000075768	sdhb	3
ENSDARG00000075774	foxj3	1
ENSDARG00000075783	hmgxb4a	1
ENSDARG00000075793	prex1	1
ENSDARG00000075795	nol7	3
ENSDARG00000075798	usp38	1
ENSDARG00000075805	si:dkey-219c3.2	3
ENSDARG00000075817	mettl24	2
ENSDARG00000075819	arhgef2	2
ENSDARG00000075821	plxnb1a	1
ENSDARG00000075824	virma	3
ENSDARG00000075825	dlec1	1
ENSDARG00000075831	slc7a8a	2
ENSDARG00000075834	si:dkey-182i3.8	1
ENSDARG00000075837	si:dkey-1d7.3	1
ENSDARG00000075842	pigt	3
ENSDARG00000075850	gnal2	3
ENSDARG00000075851	oafa	3
ENSDARG00000075853	sh3kbp1	1
ENSDARG00000075857	pgs1	1
ENSDARG00000075859	mcf2la	1
ENSDARG00000075883	bub3	3
ENSDARG00000075884	shprh	3
ENSDARG00000075887	herc3	1
ENSDARG00000075892	bag6	3
ENSDARG00000075898	spata7	1
ENSDARG00000075899	ADGRL2	3
ENSDARG00000075904	rfx1b	3
ENSDARG00000075909	slc35f3a	1
ENSDARG00000075915	si:ch73-70k4.1	3
ENSDARG00000075916	zgc:66472	3
ENSDARG00000075919	ccser1	1
ENSDARG00000075923	txnrd2.2	1
ENSDARG00000075931	acsl5	3
ENSDARG00000075933	cox15	1
ENSDARG00000075936	sugp1	3
ENSDARG00000075942	FRMD5	1
ENSDARG00000075952	mbd2	1
ENSDARG00000075954	serpinh1a	3
ENSDARG00000075964	plekhg4	2
ENSDARG00000075974	si:dkey-258f14.3	1
ENSDARG00000075977	prr5a	2
ENSDARG00000075984	hsbp1l1	1
ENSDARG00000075989	arpc2	3
ENSDARG00000075990	acap3a	3
ENSDARG00000075996	znfl1b	2
ENSDARG00000076002	osbpl5	1
ENSDARG00000076004	ppp2r3b	3
ENSDARG00000076008	umad1	3
ENSDARG00000076014	ERC1	1
ENSDARG00000076017	tmem69	1
ENSDARG00000076041	wwc1	3
ENSDARG00000076058	gba	1
ENSDARG00000076066	march6	3
ENSDARG00000076068	crtc1a	1
ENSDARG00000076074	dda1	3
ENSDARG00000076076	crtc1b	1
ENSDARG00000076079	ush1gb	1
ENSDARG00000076082	CABZ01041962.1	2
ENSDARG00000076092	slc31a2	1
ENSDARG00000076104	sema4bb	3
ENSDARG00000076111	CABZ01072254.1	3
ENSDARG00000076118	cdip1	1
ENSDARG00000076120	foxp4	3
ENSDARG00000076121	smpd1	3
ENSDARG00000076126	actc1a	2
ENSDARG00000076128	prkar1aa	3
ENSDARG00000076143	ppip5k1a	1
ENSDARG00000076153	lca5	1
ENSDARG00000076155	mtpap	3
ENSDARG00000076160	si:dkey-285e18.2	2
ENSDARG00000076169	pold3	3
ENSDARG00000076174	trim2b	1
ENSDARG00000076176	ptcd1	3
ENSDARG00000076179	ngef	1
ENSDARG00000076214	zgc:165514	1
ENSDARG00000076221	fthl28	3
ENSDARG00000076223	SERP1	3
ENSDARG00000076227	ror2	3
ENSDARG00000076228	kif2c	3
ENSDARG00000076229	mrtfab	1
ENSDARG00000076238	gramd1c	3
ENSDARG00000076239	C7H20orf27	3
ENSDARG00000076241	txlnbb	1
ENSDARG00000076246	prune	3
ENSDARG00000076255	znf1084	3
ENSDARG00000076264	zgc:195170	2
ENSDARG00000076272	znf1041	2
ENSDARG00000076283	snrpd3l	3
ENSDARG00000076290	calr	1
ENSDARG00000076296	triqk	3
ENSDARG00000076302	dtx4a	3
ENSDARG00000076303	usp11	1
ENSDARG00000076308	pdp1	3
ENSDARG00000076309	mxra5b	1
ENSDARG00000076317	plod3	3
ENSDARG00000076318	atp6v1ab	1
ENSDARG00000076324	lmtk2	3
ENSDARG00000076328	osbpl11	1
ENSDARG00000076330	dusp12	3
ENSDARG00000076334	mrpl43	1
ENSDARG00000076339	cln5	1
ENSDARG00000076343	si:dkeyp-13d11.1	2
ENSDARG00000076360	rpl37	3
ENSDARG00000076362	tmem260	1
ENSDARG00000076376	tmem175	1
ENSDARG00000076379	nsmce2	3
ENSDARG00000076380	hnrnpa0l	3
ENSDARG00000076381	slc25a1b	2
ENSDARG00000076389	si:dkey-217f16.6	1
ENSDARG00000076391	npm2a	1
ENSDARG00000076393	tmem65	1
ENSDARG00000076416	shroom2a	3
ENSDARG00000076419	si:dkeyp-117b11.2	2
ENSDARG00000076425	lrrc29	1
ENSDARG00000076435	abhd10a	1
ENSDARG00000076437	zgc:163143	3
ENSDARG00000076439	ppp4cb	3
ENSDARG00000076442	zgc:174310	1
ENSDARG00000076451	prdm2b	1
ENSDARG00000076464	lamtor1	3
ENSDARG00000076466	maml1	3
ENSDARG00000076472	ovol1a	3
ENSDARG00000076473	trim37	1
ENSDARG00000076474	org	1
ENSDARG00000076476	zgc:173770	1
ENSDARG00000076486	acp1	3
ENSDARG00000076490	ankrd40	3
ENSDARG00000076501	asxl2	1
ENSDARG00000076509	polr2d	3
ENSDARG00000076518	mettl1	3
ENSDARG00000076520	mafb	3
ENSDARG00000076526	gar1	3
ENSDARG00000076529	mn1a	2
ENSDARG00000076532	si:ch211-222l21.1	3
ENSDARG00000076533	nfe2l1b	2
ENSDARG00000076534	si:ch211-14a17.10	1
ENSDARG00000076542	pogzb	3
ENSDARG00000076546	trhra	1
ENSDARG00000076548	si:dkey-266m15.5	2
ENSDARG00000076552	zgc:193801	3
ENSDARG00000076554	cdkn1a	2
ENSDARG00000076559	rb1cc1	1
ENSDARG00000076560	apbb1	3
ENSDARG00000076564	hspg2	3
ENSDARG00000076568	sec61b	3
ENSDARG00000076571	sp5a	2
ENSDARG00000076584	patz1	3
ENSDARG00000076585	si:ch211-113e8.11	3
ENSDARG00000076590	atad2	3
ENSDARG00000076592	man1b1b	3
ENSDARG00000076602	prss16	3
ENSDARG00000076611	fbxo21	1
ENSDARG00000076618	tm2d3	3
ENSDARG00000076622	atp13a3	3
ENSDARG00000076627	smg9	3
ENSDARG00000076632	zdhhc12a	2
ENSDARG00000076634	capn10	1
ENSDARG00000076638	FO082781.1	2
ENSDARG00000076659	cdca7b	3
ENSDARG00000076667	ccng1	3
ENSDARG00000076673	dspb	3
ENSDARG00000076689	gramd1a	3
ENSDARG00000076702	CABZ01068356.1	1
ENSDARG00000076703	zfand4	3
ENSDARG00000076716	palb2	1
ENSDARG00000076718	prkra	3
ENSDARG00000076724	pi4kaa	1
ENSDARG00000076729	myo9aa	1
ENSDARG00000076733	bard1	1
ENSDARG00000076735	si:dkey-193c22.2	2
ENSDARG00000076742	cyth1a	3
ENSDARG00000076747	TMCC1	3
ENSDARG00000076752	tmem67	3
ENSDARG00000076754	slc9a7	1
ENSDARG00000076755	ap5s1	1
ENSDARG00000076757	ephb1	1
ENSDARG00000076763	sp2	3
ENSDARG00000076766	zgc:163061	3
ENSDARG00000076773	lrrc58a	2
ENSDARG00000076776	gucy2g	1
ENSDARG00000076779	fam13b	2
ENSDARG00000076780	acadsb	3
ENSDARG00000076781	trim45	3
ENSDARG00000076791	cdk13	3
ENSDARG00000076796	dlg3	1
ENSDARG00000076798	C9H3orf38	3
ENSDARG00000076801	arap3	1
ENSDARG00000076805	leng8	3
ENSDARG00000076807	zgc:174268	3
ENSDARG00000076811	ganab	3
ENSDARG00000076815	eif3s10	3
ENSDARG00000076829	ankib1b	3
ENSDARG00000076836	gpx4b	3
ENSDARG00000076838	apom	3
ENSDARG00000076839	ftr86	3
ENSDARG00000076857	her3	2
ENSDARG00000076861	tmem79b	1
ENSDARG00000076865	si:ch73-193c12.2	3
ENSDARG00000076888	GANAB	3
ENSDARG00000076889	ralgapa1	1
ENSDARG00000076891	rfxap	1
ENSDARG00000076895	flrt3	2
ENSDARG00000076903	bend3	3
ENSDARG00000076913	eme1	3
ENSDARG00000076920	ZNF335	3
ENSDARG00000076923	kazna	1
ENSDARG00000076924	als2b	1
ENSDARG00000076939	znf451	1
ENSDARG00000076949	zgc:173837	1
ENSDARG00000076962	gdpd5b	1
ENSDARG00000076964	cables2a	3
ENSDARG00000076965	cep70	3
ENSDARG00000076966	pagr1	3
ENSDARG00000076980	ppp1r16a	1
ENSDARG00000076988	znf839	3
ENSDARG00000076995	sharpin	1
ENSDARG00000077004	aldh1l1	1
ENSDARG00000077009	wdfy4	1
ENSDARG00000077011	uhrf1bp1	1
ENSDARG00000077012	eif4ea	3
ENSDARG00000077013	znf280d	3
ENSDARG00000077028	si:ch211-81n22.1	3
ENSDARG00000077029	bub1	3
ENSDARG00000077034	nmnat3	3
ENSDARG00000077037	txlna	3
ENSDARG00000077038	pbrm1l	3
ENSDARG00000077044	arl6ip5a	3
ENSDARG00000077052	tnrc18	3
ENSDARG00000077053	ppfia3	1
ENSDARG00000077057	esco1	3
ENSDARG00000077060	rbm6	3
ENSDARG00000077072	si:ch73-280o22.2	1
ENSDARG00000077073	tanc1a	1
ENSDARG00000077075	fastk	1
ENSDARG00000077078	zgc:173726	1
ENSDARG00000077081	slc38a10	1
ENSDARG00000077082	agtrap	2
ENSDARG00000077085	zgc:110821	1
ENSDARG00000077089	blm	3
ENSDARG00000077093	scaf4a	3
ENSDARG00000077095	si:ch211-160o17.4	3
ENSDARG00000077097	si:ch211-226h8.6	1
ENSDARG00000077101	zbtb10	3
ENSDARG00000077107	oafb	3
ENSDARG00000077114	arhgef16	1
ENSDARG00000077115	si:ch73-44m9.1	3
ENSDARG00000077116	ccnjl	3
ENSDARG00000077119	naxd	3
ENSDARG00000077126	snrnp70	3
ENSDARG00000077143	znf526	3
ENSDARG00000077155	si:ch211-157p22.10	1
ENSDARG00000077174	qsox2	1
ENSDARG00000077176	zgc:174888	2
ENSDARG00000077177	map2k4b	3
ENSDARG00000077178	zgc:152977	1
ENSDARG00000077202	mocs2	1
ENSDARG00000077205	zgc:153116	3
ENSDARG00000077207	lzts2b	1
ENSDARG00000077215	eif4g3a	1
ENSDARG00000077226	smarca4a	3
ENSDARG00000077227	fbxl6	3
ENSDARG00000077248	zgc:171459	3
ENSDARG00000077252	si:rp71-36a1.5	1
ENSDARG00000077253	alkbh6	3
ENSDARG00000077256	nat8l	2
ENSDARG00000077264	wdr43	3
ENSDARG00000077265	wdr89	3
ENSDARG00000077284	gdpd5a	1
ENSDARG00000077288	si:ch211-188c16.1	1
ENSDARG00000077291	rps2	3
ENSDARG00000077297	nbr1a	3
ENSDARG00000077298	gas1a	2
ENSDARG00000077299	yars2	3
ENSDARG00000077300	usp42	3
ENSDARG00000077301	mlf1	2
ENSDARG00000077306	cutc	1
ENSDARG00000077307	tmem201	3
ENSDARG00000077314	mblac1	1
ENSDARG00000077316	MB21D2	3
ENSDARG00000077317	snx29	1
ENSDARG00000077323	thap4	1
ENSDARG00000077339	ptrh2	3
ENSDARG00000077341	ppp1r14c	2
ENSDARG00000077353	rerea	3
ENSDARG00000077357	lrrc61	1
ENSDARG00000077360	fthl30	3
ENSDARG00000077361	bptf	3
ENSDARG00000077364	mapk9	1
ENSDARG00000077368	slc30a6	3
ENSDARG00000077372	tfr1b	3
ENSDARG00000077377	si:dkey-85n7.6	1
ENSDARG00000077383	anxa11a	3
ENSDARG00000077396	tlcd2	3
ENSDARG00000077400	rbm10	1
ENSDARG00000077404	ncoa3	3
ENSDARG00000077405	psip1b	3
ENSDARG00000077407	si:dkey-184p18.2	3
ENSDARG00000077409	cby1	3
ENSDARG00000077410	myo9b	3
ENSDARG00000077431	usf3	1
ENSDARG00000077434	mon1bb	1
ENSDARG00000077442	tubgcp5	3
ENSDARG00000077456	si:ch211-113a14.12	3
ENSDARG00000077461	dhx32a	3
ENSDARG00000077468	si:ch73-206p6.1	1
ENSDARG00000077469	polr1b	3
ENSDARG00000077471	hmces	1
ENSDARG00000077473	mych	3
ENSDARG00000077492	atp8a2	3
ENSDARG00000077495	ptpn9a	3
ENSDARG00000077499	plekho1b	2
ENSDARG00000077506	tjp1a	1
ENSDARG00000077513	ppp1r3da	1
ENSDARG00000077515	letm2	1
ENSDARG00000077516	recql4	1
ENSDARG00000077519	si:dkey-6f10.4	2
ENSDARG00000077526	babam1	3
ENSDARG00000077530	ahctf1	3
ENSDARG00000077531	bag6l	1
ENSDARG00000077532	pign	1
ENSDARG00000077533	eif3f	3
ENSDARG00000077536	snrnp200	3
ENSDARG00000077537	nudt19	1
ENSDARG00000077540	f2rl1.2	3
ENSDARG00000077544	toe1	3
ENSDARG00000077546	zdhhc1	3
ENSDARG00000077549	aifm2	1
ENSDARG00000077553	rap2aa	1
ENSDARG00000077567	angel1	1
ENSDARG00000077581	zzz3	3
ENSDARG00000077584	cln6a	1
ENSDARG00000077588	pdgfc	1
ENSDARG00000077589	CR847803.1	2
ENSDARG00000077605	frrs1b	1
ENSDARG00000077607	dus2	3
ENSDARG00000077614	mtres1	1
ENSDARG00000077620	cdca7a	3
ENSDARG00000077637	mal2	2
ENSDARG00000077639	intu	1
ENSDARG00000077643	lypd6b	2
ENSDARG00000077648	FNIP2	3
ENSDARG00000077650	tnksa	1
ENSDARG00000077653	rabl6b	3
ENSDARG00000077656	arfgef3	1
ENSDARG00000077664	zgc:110239	3
ENSDARG00000077686	aak1b	3
ENSDARG00000077694	dtnba	1
ENSDARG00000077696	si:dkey-30h22.11	1
ENSDARG00000077698	rsad1	1
ENSDARG00000077710	nlgn1	1
ENSDARG00000077712	zgc:113886	3
ENSDARG00000077717	rpl29	3
ENSDARG00000077721	knop1	3
ENSDARG00000077726	nocta	3
ENSDARG00000077728	supv3l1	3
ENSDARG00000077732	alyref	3
ENSDARG00000077741	zgc:175135	1
ENSDARG00000077751	nol9	3
ENSDARG00000077760	ascc1	1
ENSDARG00000077769	cited1	3
ENSDARG00000077776	csnk2b	3
ENSDARG00000077777	tmsb4x	3
ENSDARG00000077785	atf5b	2
ENSDARG00000077788	arhgef10	1
ENSDARG00000077790	dcaf15	1
ENSDARG00000077791	brsk2b	1
ENSDARG00000077792	cdc42ep1b	1
ENSDARG00000077804	hgsnat	3
ENSDARG00000077810	otud4	1
ENSDARG00000077811	sox11a	3
ENSDARG00000077815	cdc26	3
ENSDARG00000077818	nrg2a	1
ENSDARG00000077822	si:dkey-6i22.5	1
ENSDARG00000077823	hmgxb3	1
ENSDARG00000077828	slc29a3	2
ENSDARG00000077830	borcs5	3
ENSDARG00000077836	ttc22	2
ENSDARG00000077839	dhx30	1
ENSDARG00000077840	meis2a	2
ENSDARG00000077842	ajuba	3
ENSDARG00000077845	si:ch211-67f13.7	1
ENSDARG00000077847	olfm2a	1
ENSDARG00000077850	lgals3a	3
ENSDARG00000077855	znrf2a	3
ENSDARG00000077859	ndufaf4	3
ENSDARG00000077860	ankhd1	3
ENSDARG00000077863	mettl22	1
ENSDARG00000077870	taf9	3
ENSDARG00000077877	znfl1h	2
ENSDARG00000077883	fam83d	3
ENSDARG00000077897	znf296	1
ENSDARG00000077901	herc1	1
ENSDARG00000077906	rnf165a	3
ENSDARG00000077909	rce1a	3
ENSDARG00000077911	treh	1
ENSDARG00000077912	bcorl1	1
ENSDARG00000077926	si:dkey-48p11.3	3
ENSDARG00000077934	tegt	3
ENSDARG00000077943	ints5	3
ENSDARG00000077948	usp54a	2
ENSDARG00000077950	tor1	3
ENSDARG00000077955	rnf6	1
ENSDARG00000077962	gltpb	1
ENSDARG00000077967	si:ch211-140m22.7	1
ENSDARG00000077983	GPR89B	1
ENSDARG00000077987	zfat	1
ENSDARG00000077988	abcc10	1
ENSDARG00000077994	b4galt2	1
ENSDARG00000078004	drl	2
ENSDARG00000078011	NAV1	2
ENSDARG00000078014	pacsin2	1
ENSDARG00000078016	dtx4b	3
ENSDARG00000078018	si:dkey-79d12.4	1
ENSDARG00000078022	fyco1b	1
ENSDARG00000078037	chpfb	1
ENSDARG00000078041	xpo1a	3
ENSDARG00000078042	il10rb	3
ENSDARG00000078052	emilin3a	2
ENSDARG00000078055	acd	3
ENSDARG00000078059	nudcd2	3
ENSDARG00000078066	elk1	3
ENSDARG00000078069	rrm2	3
ENSDARG00000078072	si:ch211-232i5.1	2
ENSDARG00000078073	nudt5	3
ENSDARG00000078075	ilrun	3
ENSDARG00000078077	dph2	3
ENSDARG00000078083	armc5	3
ENSDARG00000078092	limd2	3
ENSDARG00000078094	lmf2a	1
ENSDARG00000078095	cipcb	1
ENSDARG00000078105	depdc5	3
ENSDARG00000078106	ocrl	3
ENSDARG00000078109	usp12a	1
ENSDARG00000078111	ap5z1	1
ENSDARG00000078113	atp5mea	3
ENSDARG00000078118	sinhcafl	3
ENSDARG00000078123	slitrk3a	1
ENSDARG00000078127	neurl4	1
ENSDARG00000078130	CR391986.1	3
ENSDARG00000078132	tex2l	1
ENSDARG00000078133	kdm2ab	3
ENSDARG00000078136	wdr47a	1
ENSDARG00000078138	si:ch211-202h22.8	2
ENSDARG00000078139	appl2	1
ENSDARG00000078142	SPAG9	1
ENSDARG00000078155	inavaa	3
ENSDARG00000078163	hpse2	1
ENSDARG00000078164	znf576.2	3
ENSDARG00000078166	si:dkey-78p8.1	3
ENSDARG00000078172	CU984600.1	3
ENSDARG00000078179	fndc3ba	1
ENSDARG00000078183	zgc:165453	1
ENSDARG00000078185	pacs2	1
ENSDARG00000078186	tex2	1
ENSDARG00000078188	fam160a2	1
ENSDARG00000078214	mybbp1a	3
ENSDARG00000078215	rbsn	3
ENSDARG00000078216	eps15	3
ENSDARG00000078233	ctnnd1	3
ENSDARG00000078238	nacc1b	3
ENSDARG00000078254	ftr14l	2
ENSDARG00000078256	ovol1b	2
ENSDARG00000078266	twist2	2
ENSDARG00000078267	si:dkey-181m9.8	1
ENSDARG00000078272	CABP7	1
ENSDARG00000078281	zgc:173575	3
ENSDARG00000078284	phkb	1
ENSDARG00000078308	spry2	3
ENSDARG00000078310	cecr2	3
ENSDARG00000078311	dcaf6	1
ENSDARG00000078313	MYO9B	3
ENSDARG00000078315	SPRING1	1
ENSDARG00000078317	si:dkey-175m17.7	2
ENSDARG00000078322	col12a1a	3
ENSDARG00000078326	arhgap10	1
ENSDARG00000078328	sec22a	3
ENSDARG00000078333	tmem234	1
ENSDARG00000078335	amot	1
ENSDARG00000078348	tcf20	1
ENSDARG00000078352	lyrm4	3
ENSDARG00000078355	zc3h4	3
ENSDARG00000078381	trip11	3
ENSDARG00000078383	mcrip1	3
ENSDARG00000078386	dync1i2a	3
ENSDARG00000078387	si:dkey-92i15.4	1
ENSDARG00000078389	ifi46	1
ENSDARG00000078391	fam98a	3
ENSDARG00000078392	chpfa	3
ENSDARG00000078394	CABZ01059627.1	3
ENSDARG00000078399	acsl2	3
ENSDARG00000078401	larp4aa	3
ENSDARG00000078415	lrrc3	1
ENSDARG00000078416	zeb2b	2
ENSDARG00000078419	filip1a	2
ENSDARG00000078423	zgc:194285	3
ENSDARG00000078430	tiam1a	3
ENSDARG00000078433	spc25	3
ENSDARG00000078434	znf692	1
ENSDARG00000078435	anapc13	3
ENSDARG00000078441	ppip5k2	1
ENSDARG00000078442	AL954696.1	3
ENSDARG00000078447	tctn1	1
ENSDARG00000078452	hmox2b	3
ENSDARG00000078458	ppp1r37	1
ENSDARG00000078459	cux1a	1
ENSDARG00000078473	nucks1a	3
ENSDARG00000078476	znf990	3
ENSDARG00000078481	uts2r2	1
ENSDARG00000078492	swi5	1
ENSDARG00000078497	timeless	3
ENSDARG00000078500	dap3	3
ENSDARG00000078502	si:ch211-150o23.3	1
ENSDARG00000078507	wnt8a	3
ENSDARG00000078512	acaca	1
ENSDARG00000078518	kazald2	2
ENSDARG00000078520	ikbip	3
ENSDARG00000078523	ddr1	1
ENSDARG00000078525	noctb	1
ENSDARG00000078533	poc1a	3
ENSDARG00000078535	lrrcc1	1
ENSDARG00000078546	cars2	3
ENSDARG00000078550	zgc:194839	2
ENSDARG00000078552	grhl3	2
ENSDARG00000078557	si:ch211-57n23.4	3
ENSDARG00000078561	lrig2	2
ENSDARG00000078567	lonrf1l	1
ENSDARG00000078571	wdr6	1
ENSDARG00000078572	stox2b	3
ENSDARG00000078574	si:dkey-21c19.3	3
ENSDARG00000078576	setd5	3
ENSDARG00000078578	fam222bb	3
ENSDARG00000078585	mon1a	1
ENSDARG00000078592	nomo	3
ENSDARG00000078600	ldlrad3	2
ENSDARG00000078604	tbc1d10b	1
ENSDARG00000078606	zgc:194224	3
ENSDARG00000078613	vhll	1
ENSDARG00000078615	USP53	1
ENSDARG00000078618	inpp5kb	1
ENSDARG00000078619	pnp5a	3
ENSDARG00000078638	zgc:171750	1
ENSDARG00000078640	fam117aa	3
ENSDARG00000078652	zfyve1	3
ENSDARG00000078653	ralbp1	1
ENSDARG00000078654	tpx2	3
ENSDARG00000078658	supt20	3
ENSDARG00000078675	dock7	1
ENSDARG00000078685	rufy1	1
ENSDARG00000078686	arl8a	3
ENSDARG00000078691	gigyf1b	3
ENSDARG00000078694	phlpp1	3
ENSDARG00000078703	unm_hu7910	1
ENSDARG00000078722	clip1a	1
ENSDARG00000078728	znf1068	2
ENSDARG00000078733	cnnm2b	2
ENSDARG00000078741	FRMD1	2
ENSDARG00000078745	pnpla8	1
ENSDARG00000078748	si:ch211-137a8.4	2
ENSDARG00000078751	tpp2	3
ENSDARG00000078752	rubcn	1
ENSDARG00000078754	gra	1
ENSDARG00000078757	si:ch211-212c13.8	2
ENSDARG00000078759	dna2	3
ENSDARG00000078761	rmdn2	3
ENSDARG00000078762	tmem169b	3
ENSDARG00000078767	yeats2	1
ENSDARG00000078768	abhd15a	1
ENSDARG00000078772	nbr1b	1
ENSDARG00000078773	tmem70	1
ENSDARG00000078775	RASA2	1
ENSDARG00000078778	lrch1	1
ENSDARG00000078784	mgaa	3
ENSDARG00000078785	tmem258	3
ENSDARG00000078789	tmem184c	3
ENSDARG00000078797	dennd3a	1
ENSDARG00000078801	msantd1	2
ENSDARG00000078802	rnf111	3
ENSDARG00000078803	gas2l1	2
ENSDARG00000078805	ap5b1	1
ENSDARG00000078807	paxx	3
ENSDARG00000078814	si:dkey-34m19.3	3
ENSDARG00000078815	grk5l	1
ENSDARG00000078822	ccdc18	1
ENSDARG00000078825	bub1ba	3
ENSDARG00000078829	ccdc149a	1
ENSDARG00000078835	mrpl58	3
ENSDARG00000078847	si:dkey-238o13.4	2
ENSDARG00000078850	plekhm2	1
ENSDARG00000078859	g0s2	2
ENSDARG00000078864	lats2	2
ENSDARG00000078882	slc22a31	3
ENSDARG00000078887	atp10d	1
ENSDARG00000078888	iqgap1	1
ENSDARG00000078890	wdfy3	3
ENSDARG00000078894	hemk1	1
ENSDARG00000078904	brd4	3
ENSDARG00000078908	fbxo41	1
ENSDARG00000078911	zgc:163098	3
ENSDARG00000078917	zgc:195245	1
ENSDARG00000078929	abhd16a	1
ENSDARG00000078935	ttll4	3
ENSDARG00000078941	ano9a	3
ENSDARG00000078942	enox2	1
ENSDARG00000078947	sdccag8	1
ENSDARG00000078953	epn3a	3
ENSDARG00000078954	rxrba	3
ENSDARG00000078959	tpcn3	1
ENSDARG00000078962	duox2	2
ENSDARG00000078966	rbm15b	3
ENSDARG00000078973	uckl1b	1
ENSDARG00000078974	COA4	3
ENSDARG00000078983	fam118b	2
ENSDARG00000078986	mplkip	3
ENSDARG00000078991	si:ch211-195e19.1	3
ENSDARG00000078992	wnk1a	3
ENSDARG00000079000	tp53bp1	3
ENSDARG00000079009	abca1b	2
ENSDARG00000079015	brca2	3
ENSDARG00000079017	tlnrd1	2
ENSDARG00000079020	gcfc2	3
ENSDARG00000079027	chsy1	3
ENSDARG00000079034	zpax4	1
ENSDARG00000079035	zgc:174573	2
ENSDARG00000079036	znfl1k	2
ENSDARG00000079049	cercam	2
ENSDARG00000079055	si:dkey-85a20.4	1
ENSDARG00000079059	retreg1	1
ENSDARG00000079062	samd1b	2
ENSDARG00000079065	zgc:172215	3
ENSDARG00000079067	mms19	1
ENSDARG00000079089	fbxw8	3
ENSDARG00000079097	tanc2a	1
ENSDARG00000079104	mfhas1	1
ENSDARG00000079110	cluap1	1
ENSDARG00000079124	MTERF4	3
ENSDARG00000079126	znfl1i	3
ENSDARG00000079128	becn1	1
ENSDARG00000079131	si:dkeyp-118b1.2	3
ENSDARG00000079148	nckap5l	3
ENSDARG00000079150	si:ch211-276i12.9	3
ENSDARG00000079155	si:ch211-67f13.8	2
ENSDARG00000079160	srxn1	2
ENSDARG00000079167	si:ch211-230g15.5	1
ENSDARG00000079201	tshz2	1
ENSDARG00000079202	parp2	3
ENSDARG00000079217	bbs9	1
ENSDARG00000079219	mfn1b	1
ENSDARG00000079220	wdr20a	3
ENSDARG00000079222	zgc:174315	3
ENSDARG00000079229	znf414	2
ENSDARG00000079233	si:ch211-160f23.5	3
ENSDARG00000079236	si:dkey-253d23.11	3
ENSDARG00000079241	wdr90	1
ENSDARG00000079244	pigw	3
ENSDARG00000079248	mn1b	2
ENSDARG00000079252	fam117ab	1
ENSDARG00000079255	zgc:174935	3
ENSDARG00000079257	gemin5	1
ENSDARG00000079263	si:dkeyp-2e4.2	1
ENSDARG00000079271	dcxr	3
ENSDARG00000079276	ube2ql1	2
ENSDARG00000079278	zgc:174877	3
ENSDARG00000079281	TESK1	1
ENSDARG00000079305	hbae3	2
ENSDARG00000079306	rlim	3
ENSDARG00000079308	tor3a	3
ENSDARG00000079312	kmt2ca	1
ENSDARG00000079313	pelp1	3
ENSDARG00000079317	dlc1	2
ENSDARG00000079323	rgmb	3
ENSDARG00000079324	ano9b	3
ENSDARG00000079326	cabin1	1
ENSDARG00000079327	hmcn2	3
ENSDARG00000079328	pgbd4	3
ENSDARG00000079329	cop1	3
ENSDARG00000079340	slc47a4	2
ENSDARG00000079350	znf654	3
ENSDARG00000079352	sap130b	3
ENSDARG00000079363	lrig3	3
ENSDARG00000079366	ppp1r9ba	3
ENSDARG00000079369	si:ch211-212g7.6	2
ENSDARG00000079372	si:ch211-264f5.6	2
ENSDARG00000079374	tjp1b	1
ENSDARG00000079376	zgc:174153	2
ENSDARG00000079378	phldb1b	2
ENSDARG00000079382	hdx	1
ENSDARG00000079391	mrpl42	3
ENSDARG00000079393	tmprss15	1
ENSDARG00000079401	si:dkey-197c15.6	3
ENSDARG00000079402	tapbp.1	1
ENSDARG00000079415	dnajc30b	3
ENSDARG00000079416	zgc:174895	1
ENSDARG00000079420	dpp4	1
ENSDARG00000079434	tmem131l	1
ENSDARG00000079438	pkp3b	3
ENSDARG00000079452	rbm46	1
ENSDARG00000079456	si:ch211-149a19.3	2
ENSDARG00000079457	faap100	3
ENSDARG00000079462	si:ch211-131k2.3	2
ENSDARG00000079463	man2b2	1
ENSDARG00000079467	si:ch73-15b2.5	3
ENSDARG00000079470	cdk17	1
ENSDARG00000079473	map3k21	3
ENSDARG00000079475	nckipsd	3
ENSDARG00000079482	GID4	3
ENSDARG00000079497	tcima	2
ENSDARG00000079501	si:ch211-149l1.2	1
ENSDARG00000079504	mfn2	3
ENSDARG00000079508	fam114a2	3
ENSDARG00000079516	cisd1	1
ENSDARG00000079524	znfl1g	3
ENSDARG00000079525	slc39a5	2
ENSDARG00000079530	si:dkey-17m8.1	1
ENSDARG00000079534	zgc:175135	1
ENSDARG00000079547	zbtb47b	1
ENSDARG00000079552	maml3	1
ENSDARG00000079555	ccdc85cb	1
ENSDARG00000079571	mfsd4b	1
ENSDARG00000079578	rbpms2b	1
ENSDARG00000079584	zgc:194930	1
ENSDARG00000079585	pkn3	1
ENSDARG00000079591	si:ch211-203d1.3	1
ENSDARG00000079605	prmt5	3
ENSDARG00000079608	SGPP2	1
ENSDARG00000079611	sema4c	2
ENSDARG00000079616	cramp1	3
ENSDARG00000079623	ubtd1b	3
ENSDARG00000079624	amer1	3
ENSDARG00000079625	atr	1
ENSDARG00000079626	elf2b	3
ENSDARG00000079631	si:ch211-113e8.10	3
ENSDARG00000079632	si:dkey-28b4.7	2
ENSDARG00000079636	fam177a1	3
ENSDARG00000079639	PRRC2B	3
ENSDARG00000079645	sc:d217	1
ENSDARG00000079651	si:ch1073-174d20.2	3
ENSDARG00000079652	caap1	3
ENSDARG00000079653	cyp2x6	2
ENSDARG00000079654	st3gal1	1
ENSDARG00000079659	wdr53	3
ENSDARG00000079679	cep112	1
ENSDARG00000079681	CABZ01059627.2	3
ENSDARG00000079684	taf6l	1
ENSDARG00000079686	naa30	3
ENSDARG00000079687	rnf10	3
ENSDARG00000079688	tnrc6a	3
ENSDARG00000079702	wdr81	1
ENSDARG00000079705	si:ch211-152p11.4	1
ENSDARG00000079716	sin3aa	3
ENSDARG00000079717	rbm12b	3
ENSDARG00000079723	si:dkey-46g23.1	3
ENSDARG00000079725	dhx9	3
ENSDARG00000079727	selenop2	2
ENSDARG00000079730	fuz	3
ENSDARG00000079731	kif13ba	1
ENSDARG00000079745	si:ch211-166a6.5	3
ENSDARG00000079751	megf8	3
ENSDARG00000079753	kiz	3
ENSDARG00000079756	peak1	1
ENSDARG00000079760	zgc:112998	3
ENSDARG00000079762	si:dkey-253d23.4	2
ENSDARG00000079766	tap1	1
ENSDARG00000079771	pea15	3
ENSDARG00000079780	hnrnpul1l	3
ENSDARG00000079783	isg20	3
ENSDARG00000079788	fam171a1	3
ENSDARG00000079790	PLPP1	2
ENSDARG00000079811	micall1a	3
ENSDARG00000079815	lyrm7	3
ENSDARG00000079816	rhbdd3	1
ENSDARG00000079818	helq	1
ENSDARG00000079823	mrps36	3
ENSDARG00000079827	srbd1	1
ENSDARG00000079834	kdf1a	1
ENSDARG00000079839	arrdc1b	3
ENSDARG00000079840	kcnma1a	1
ENSDARG00000079848	gmps	3
ENSDARG00000079854	scyl1	1
ENSDARG00000079857	si:ch211-189k9.2	1
ENSDARG00000079860	ppp1r16b	1
ENSDARG00000079876	C2CD4C	1
ENSDARG00000079881	tcaim	1
ENSDARG00000079884	trim107	1
ENSDARG00000079886	otulinb	3
ENSDARG00000079891	dnajc6	1
ENSDARG00000079895	ehbp1l1b	2
ENSDARG00000079900	shroom4	3
ENSDARG00000079905	mark2a	3
ENSDARG00000079915	pot1	1
ENSDARG00000079917	rassf7a	1
ENSDARG00000079922	klf4	2
ENSDARG00000079930	si:dkeyp-68b7.5	3
ENSDARG00000079931	snx19b	1
ENSDARG00000079932	zgc:152830	3
ENSDARG00000079934	zgc:162200	1
ENSDARG00000079939	jmjd1cb	3
ENSDARG00000079949	supt16h	3
ENSDARG00000079957	eloal	1
ENSDARG00000079967	prkd3	1
ENSDARG00000079973	pus10	3
ENSDARG00000079977	nhsb	2
ENSDARG00000079979	fam89a	3
ENSDARG00000079992	senp6b	1
ENSDARG00000079994	akap13	1
ENSDARG00000080006	tmem41b	1
ENSDARG00000080009	bahcc1b	1
ENSDARG00000080010	adh5	3
ENSDARG00000080016	si:cabz01032454.3	3
ENSDARG00000080019	UBA6	1
ENSDARG00000080020	il13ra1	1
ENSDARG00000083189	arhgap19	3
ENSDARG00000086017	zgc:153681	1
ENSDARG00000086034	nectin1b	3
ENSDARG00000086052	si:ch211-106k21.5	2
ENSDARG00000086060	hmcn2	2
ENSDARG00000086075	ttc3	3
ENSDARG00000086100	cd302	1
ENSDARG00000086103	slc37a1	3
ENSDARG00000086104	slco5a1a	1
ENSDARG00000086107	FO744847.1	3
ENSDARG00000086112	si:ch211-266i6.3	3
ENSDARG00000086126	trim33l	3
ENSDARG00000086150	wrap53	3
ENSDARG00000086158	ccbe1	1
ENSDARG00000086173	relb	1
ENSDARG00000086183	vkorc1	1
ENSDARG00000086184	FBXO48	1
ENSDARG00000086216	prr13	3
ENSDARG00000086221	si:ch211-226h8.4	1
ENSDARG00000086223	si:ch73-144d13.4	3
ENSDARG00000086236	-	2
ENSDARG00000086245	si:dkeyp-121d2.7	3
ENSDARG00000086247	si:ch73-189n23.1	3
ENSDARG00000086261	fhdc4	2
ENSDARG00000086269	ndst2a	1
ENSDARG00000086283	cnsta	1
ENSDARG00000086288	scg3	2
ENSDARG00000086296	znf1137	2
ENSDARG00000086300	FAM107A	2
ENSDARG00000086302	proser1	3
ENSDARG00000086309	erlec1	1
ENSDARG00000086317	si:ch211-67e16.4	1
ENSDARG00000086324	C11H3orf14	1
ENSDARG00000086326	CABZ01071939.1	1
ENSDARG00000086332	bri3	3
ENSDARG00000086336	si:ch211-157b11.12	1
ENSDARG00000086342	zgc:101566	1
ENSDARG00000086345	cux2b	1
ENSDARG00000086352	zp2.1	1
ENSDARG00000086362	pou6f2	1
ENSDARG00000086374	isg15	2
ENSDARG00000086393	dbx1a	2
ENSDARG00000086405	mterf2	3
ENSDARG00000086408	zgc:171717	1
ENSDARG00000086411	srsf10b	3
ENSDARG00000086416	med11	3
ENSDARG00000086425	prpf3	3
ENSDARG00000086449	znf1055	2
ENSDARG00000086450	tdg.2	3
ENSDARG00000086457	tnfaip8l1	1
ENSDARG00000086458	hdac10	3
ENSDARG00000086459	si:ch211-165g14.1	3
ENSDARG00000086463	klhl13	1
ENSDARG00000086471	pkig	1
ENSDARG00000086481	mogat3a	3
ENSDARG00000086484	fbxw10	1
ENSDARG00000086490	si:dkey-92f12.2	3
ENSDARG00000086494	znf970	3
ENSDARG00000086505	mast3b	1
ENSDARG00000086522	zp2.5	3
ENSDARG00000086523	ch25hl3	1
ENSDARG00000086529	si:dkey-90l23.2	1
ENSDARG00000086550	dbf4b	3
ENSDARG00000086551	irs4a	1
ENSDARG00000086552	hist1h2a11	3
ENSDARG00000086553	nlrc3l1	3
ENSDARG00000086591	si:ch211-113a14.11	3
ENSDARG00000086618	psma3	3
ENSDARG00000086623	vav3a	1
ENSDARG00000086626	im:7147486	3
ENSDARG00000086628	stk19	1
ENSDARG00000086670	ice2	1
ENSDARG00000086678	ascc3	1
ENSDARG00000086679	si:ch211-197l9.5	1
ENSDARG00000086699	smim15	3
ENSDARG00000086712	si:dkeyp-97b10.3	1
ENSDARG00000086720	znf1023	3
ENSDARG00000086735	SAMD4B	1
ENSDARG00000086737	tmem68	1
ENSDARG00000086744	znf1152	3
ENSDARG00000086746	prodha	2
ENSDARG00000086753	C5H9orf16	3
ENSDARG00000086756	RGS9BP	3
ENSDARG00000086764	mdc1	3
ENSDARG00000086789	bahd1	2
ENSDARG00000086808	ddhd1a	1
ENSDARG00000086815	MYADM	2
ENSDARG00000086819	scn1laa	1
ENSDARG00000086826	sult6b1	2
ENSDARG00000086840	si:ch211-266k8.4	1
ENSDARG00000086842	dap1b	3
ENSDARG00000086848	atad3	3
ENSDARG00000086856	stk35	1
ENSDARG00000086859	qdprb2	1
ENSDARG00000086874	si:ch211-232i5.3	2
ENSDARG00000086879	lins1	1
ENSDARG00000086881	ier2b	2
ENSDARG00000086896	fubp3	3
ENSDARG00000086903	gig2o	1
ENSDARG00000086906	stambpb	1
ENSDARG00000086911	si:dkey-100n23.5	3
ENSDARG00000086927	pik3c2b	3
ENSDARG00000086950	si:ch211-269k10.2	2
ENSDARG00000086956	si:dkey-241l7.3	1
ENSDARG00000086977	atxn1l	3
ENSDARG00000086980	mbd6	3
ENSDARG00000086985	klc4	3
ENSDARG00000086996	si:ch73-234b20.5	2
ENSDARG00000087018	FO704748.1	3
ENSDARG00000087046	si:ch211-222k6.2	3
ENSDARG00000087048	si:dkey-165n16.1	1
ENSDARG00000087070	znf977	3
ENSDARG00000087074	znf574	1
ENSDARG00000087093	si:ch211-157c3.4	3
ENSDARG00000087094	foxa	3
ENSDARG00000087110	akna	1
ENSDARG00000087131	ifnlr1	3
ENSDARG00000087145	si:ch1073-296d18.1	1
ENSDARG00000087162	tmem102	1
ENSDARG00000087166	figla	1
ENSDARG00000087180	ubxn2a	1
ENSDARG00000087181	cbx7b	1
ENSDARG00000087187	grip2a	1
ENSDARG00000087193	prrg2	3
ENSDARG00000087205	akt3b	1
ENSDARG00000087206	cct2	3
ENSDARG00000087226	kbtbd2	3
ENSDARG00000087229	exoc7	1
ENSDARG00000087238	si:ch211-161h7.4	3
ENSDARG00000087243	zgc:100918	3
ENSDARG00000087247	kcnab2a	1
ENSDARG00000087249	znf1011	2
ENSDARG00000087299	armc9	1
ENSDARG00000087327	cbx8a	1
ENSDARG00000087330	maza	1
ENSDARG00000087331	si:dkey-77f5.3	3
ENSDARG00000087333	scoca	3
ENSDARG00000087341	unc5c	1
ENSDARG00000087346	rap1ab	1
ENSDARG00000087363	si:dkeyp-46h3.6	1
ENSDARG00000087369	cep162	1
ENSDARG00000087390	hbbe1.3	2
ENSDARG00000087392	si:ch73-160p18.3	1
ENSDARG00000087393	prr11	3
ENSDARG00000087394	tshz3a	1
ENSDARG00000087402	tpm1	1
ENSDARG00000087421	serbp1b	3
ENSDARG00000087424	si:dkey-187j14.6	1
ENSDARG00000087443	ptp4a2a	3
ENSDARG00000087453	si:ch73-57f22.2	3
ENSDARG00000087456	NDUFB1	3
ENSDARG00000087461	si:dkey-21c1.4	1
ENSDARG00000087473	dnajb12b	1
ENSDARG00000087483	si:dkey-226l10.6	3
ENSDARG00000087492	FO704810.1	1
ENSDARG00000087525	CABZ01045212.1	1
ENSDARG00000087528	snip1	3
ENSDARG00000087529	zgc:85936	3
ENSDARG00000087530	wu:fe05a04	3
ENSDARG00000087536	znf407	3
ENSDARG00000087538	kif3a	1
ENSDARG00000087544	BX510934.1	3
ENSDARG00000087545	fbxo42	3
ENSDARG00000087554	cdk1	3
ENSDARG00000087555	si:ch73-308l14.2	3
ENSDARG00000087564	nek11	1
ENSDARG00000087573	hdac11	1
ENSDARG00000087583	zgc:171717	1
ENSDARG00000087584	si:dkeyp-98a7.9	1
ENSDARG00000087596	si:ch73-95l15.5	1
ENSDARG00000087636	hmgn6	2
ENSDARG00000087640	nsfl1c	3
ENSDARG00000087645	znf1064	2
ENSDARG00000087647	sept7a	3
ENSDARG00000087651	ctslb	2
ENSDARG00000087657	fasn	3
ENSDARG00000087666	fibpb	1
ENSDARG00000087674	si:ch1073-127d16.1	1
ENSDARG00000087688	klhl29	1
ENSDARG00000087693	atox1	3
ENSDARG00000087742	map4k3a	1
ENSDARG00000087749	ccser2a	1
ENSDARG00000087752	rfwd3	3
ENSDARG00000087759	cnih4	3
ENSDARG00000087779	pum3	3
ENSDARG00000087780	tiam2a	1
ENSDARG00000087782	rnf152	3
ENSDARG00000087793	si:dkey-54n8.2	2
ENSDARG00000087822	agap3	1
ENSDARG00000087835	si:ch211-113p18.3	1
ENSDARG00000087843	cntn1a	3
ENSDARG00000087844	plekhn1	2
ENSDARG00000087863	cd44a	2
ENSDARG00000087869	si:ch211-11k18.4	1
ENSDARG00000087893	rnf216	1
ENSDARG00000087897	macroh2a2	3
ENSDARG00000087921	plce1	1
ENSDARG00000087927	nudt9	3
ENSDARG00000087933	zgc:174972	1
ENSDARG00000087937	cdk4	3
ENSDARG00000087941	pde8a	1
ENSDARG00000087950	CABZ01044053.1	3
ENSDARG00000087954	rac1b	3
ENSDARG00000087961	avd	1
ENSDARG00000087962	rpap3	3
ENSDARG00000087993	bada	1
ENSDARG00000087996	pabpn1l	1
ENSDARG00000088000	znf1057	2
ENSDARG00000088030	rpl35a	3
ENSDARG00000088036	si:dkey-106g10.7	3
ENSDARG00000088040	si:dkeyp-27c8.2	1
ENSDARG00000088073	fam110b	1
ENSDARG00000088083	sik3	3
ENSDARG00000088084	si:dkey-66i24.8	1
ENSDARG00000088087	kdm6ba	3
ENSDARG00000088091	pfn1	3
ENSDARG00000088123	znf217	3
ENSDARG00000088130	si:dkey-30c15.10	3
ENSDARG00000088143	sema4gb	2
ENSDARG00000088145	atg4db	1
ENSDARG00000088171	ciartb	1
ENSDARG00000088178	tp53inp2	3
ENSDARG00000088195	si:ch211-168f7.5	3
ENSDARG00000088202	sh3d19	1
ENSDARG00000088214	si:dkey-23a23.3	3
ENSDARG00000088225	STRADB	1
ENSDARG00000088238	kansl1b	3
ENSDARG00000088246	thoc1	3
ENSDARG00000088258	CABZ01038494.1	1
ENSDARG00000088260	gig2p	1
ENSDARG00000088276	H2BE1	1
ENSDARG00000088307	mrtfba	1
ENSDARG00000088318	ubap2a	3
ENSDARG00000088330	hbae1.3	2
ENSDARG00000088331	znf1028	1
ENSDARG00000088346	miip	3
ENSDARG00000088347	sp1	3
ENSDARG00000088356	tmem117	1
ENSDARG00000088357	acadl	1
ENSDARG00000088378	znf1000	2
ENSDARG00000088383	cox5aa	3
ENSDARG00000088390	nme4	3
ENSDARG00000088398	tmem107l	2
ENSDARG00000088439	gm2a	1
ENSDARG00000088440	ssh2a	1
ENSDARG00000088452	si:dkey-24i24.3	2
ENSDARG00000088463	CLPB	1
ENSDARG00000088466	tmx3b	3
ENSDARG00000088492	cntrl	1
ENSDARG00000088505	fam217b	1
ENSDARG00000088507	znf982	3
ENSDARG00000088515	st6gal2b	1
ENSDARG00000088560	tmem104	1
ENSDARG00000088590	pxna	1
ENSDARG00000088616	si:ch211-152l15.2	3
ENSDARG00000088619	rexo4	3
ENSDARG00000088639	cdca9	1
ENSDARG00000088640	znf1115	2
ENSDARG00000088663	lman2lb	1
ENSDARG00000088672	zmp:0000000936	1
ENSDARG00000088686	hist1h2a11	3
ENSDARG00000088699	pdzd8	1
ENSDARG00000088711	lgals1l1	3
ENSDARG00000088713	si:ch211-226h8.14	1
ENSDARG00000088789	mast1b	2
ENSDARG00000088799	xxylt1	1
ENSDARG00000088817	wdr59	3
ENSDARG00000088820	zgc:174288	3
ENSDARG00000088828	paqr8	2
ENSDARG00000088835	efs	2
ENSDARG00000088841	dnal4b	3
ENSDARG00000088844	deaf1	1
ENSDARG00000088847	znf1089	2
ENSDARG00000088861	znf1021	3
ENSDARG00000088862	stxbp6	3
ENSDARG00000088877	smarcd2	1
ENSDARG00000088885	si:ch1073-340i21.3	2
ENSDARG00000088891	slc23a3	3
ENSDARG00000088895	si:dkeyp-98a7.7	1
ENSDARG00000088899	ralgapb	1
ENSDARG00000088915	si:ch211-241n15.3	2
ENSDARG00000088923	si:ch211-12h2.8	1
ENSDARG00000088924	si:dkey-185e18.7	3
ENSDARG00000088927	CR450793.1	2
ENSDARG00000088929	ypel5	3
ENSDARG00000088933	golt1a	2
ENSDARG00000088959	pdxka	1
ENSDARG00000088961	si:dkey-16p19.5	3
ENSDARG00000088967	wnk4b	2
ENSDARG00000088972	si:dkey-238d18.4	1
ENSDARG00000088981	tmem220	1
ENSDARG00000088984	cep131	3
ENSDARG00000088989	si:dkey-241l7.5	1
ENSDARG00000088999	mettl4	1
ENSDARG00000089019	si:ch211-175m2.5	1
ENSDARG00000089032	si:ch211-154o6.2	3
ENSDARG00000089033	rrnad1	3
ENSDARG00000089039	zgc:173585	3
ENSDARG00000089042	foxb1a	2
ENSDARG00000089055	ube2ka	1
ENSDARG00000089075	si:ch73-173p19.1	1
ENSDARG00000089076	gphna	1
ENSDARG00000089094	si:dkey-160o24.3	2
ENSDARG00000089138	si:ch1073-440b2.1	3
ENSDARG00000089139	im:7145024	1
ENSDARG00000089142	zgc:113119	3
ENSDARG00000089158	si:dkeyp-104f11.6	2
ENSDARG00000089159	acot14	3
ENSDARG00000089162	afap1l1a	1
ENSDARG00000089172	si:ch1073-391i24.1	1
ENSDARG00000089181	adad1	1
ENSDARG00000089190	tanc1b	1
ENSDARG00000089204	smim13	3
ENSDARG00000089207	ankrd27	3
ENSDARG00000089225	ro60	1
ENSDARG00000089230	si:ch211-253b8.2	3
ENSDARG00000089232	prr14	3
ENSDARG00000089236	mettl15	1
ENSDARG00000089243	r3hcc1l	3
ENSDARG00000089260	dus1l	3
ENSDARG00000089291	cenpx	3
ENSDARG00000089302	hnrnpa0a	3
ENSDARG00000089303	BX572619.1	3
ENSDARG00000089307	pmaip1	3
ENSDARG00000089331	urahb	3
ENSDARG00000089340	rhobtb2b	1
ENSDARG00000089345	si:ch73-109d9.4	3
ENSDARG00000089355	si:dkeyp-121d4.3	3
ENSDARG00000089357	miga2	1
ENSDARG00000089368	hopx	3
ENSDARG00000089369	fdxr	1
ENSDARG00000089372	clk4a	3
ENSDARG00000089382	zgc:158463	3
ENSDARG00000089413	mbpb	3
ENSDARG00000089428	rab12	3
ENSDARG00000089429	si:dkey-205h13.2	2
ENSDARG00000089441	si:ch211-105c13.3	2
ENSDARG00000089456	men1	3
ENSDARG00000089458	rp1l1a	1
ENSDARG00000089461	ciz1b	1
ENSDARG00000089477	si:ch211-132g1.3	3
ENSDARG00000089478	si:dkey-241l7.4	1
ENSDARG00000089480	si:dkey-12j5.1	3
ENSDARG00000089503	si:ch73-367f21.5	1
ENSDARG00000089505	bod1l1	3
ENSDARG00000089507	ugt1b5	2
ENSDARG00000089511	si:ch73-78o10.1	3
ENSDARG00000089515	si:dkeyp-46h3.5	1
ENSDARG00000089517	zgc:92594	1
ENSDARG00000089525	si:dkeyp-98a7.5	1
ENSDARG00000089529	desi1b	1
ENSDARG00000089536	erbb4b	1
ENSDARG00000089538	rnf166	1
ENSDARG00000089556	si:dkey-63j12.4	2
ENSDARG00000089564	MDFI	1
ENSDARG00000089567	patl2	1
ENSDARG00000089569	pstpip2	2
ENSDARG00000089572	tfpt	3
ENSDARG00000089578	xrra1	3
ENSDARG00000089581	nhlrc2	3
ENSDARG00000089586	ncam3	1
ENSDARG00000089598	si:cabz01054396.2	1
ENSDARG00000089607	CU929037.1	1
ENSDARG00000089616	coro7	3
ENSDARG00000089626	ptges3b	3
ENSDARG00000089637	rnaseh2c	3
ENSDARG00000089646	ctdspl3	3
ENSDARG00000089663	lsm3	3
ENSDARG00000089681	btf3l4	3
ENSDARG00000089698	atf7ip2	3
ENSDARG00000089705	abcf3	1
ENSDARG00000089717	qpct	2
ENSDARG00000089720	CABZ01077218.1	1
ENSDARG00000089750	si:dkey-26g8.5	2
ENSDARG00000089765	si:ch211-286b5.4	1
ENSDARG00000089780	si:dkey-288a3.2	1
ENSDARG00000089781	ciz1a	3
ENSDARG00000089787	crebzf	2
ENSDARG00000089790	efna5a	3
ENSDARG00000089791	slc25a32a	3
ENSDARG00000089802	akap1a	1
ENSDARG00000089806	si:dkey-239j18.3	2
ENSDARG00000089814	znf1042	2
ENSDARG00000089828	si:rp71-19m20.1	3
ENSDARG00000089836	MRPS12	3
ENSDARG00000089837	slc35d2	2
ENSDARG00000089844	scarb2c	3
ENSDARG00000089856	cita	1
ENSDARG00000089858	cobll1a	1
ENSDARG00000089860	atxn7l1	1
ENSDARG00000089861	usp44	3
ENSDARG00000089862	si:dkey-16j16.4	1
ENSDARG00000089869	zgc:172218	1
ENSDARG00000089871	jcada	2
ENSDARG00000089875	zgc:173705	2
ENSDARG00000089877	C7H4orf48	1
ENSDARG00000089878	nedd9	2
ENSDARG00000089886	si:dkey-19e4.5	3
ENSDARG00000089888	daglb	3
ENSDARG00000089893	tasora	3
ENSDARG00000089904	adgre5b.3	1
ENSDARG00000089908	DEPDC4	3
ENSDARG00000089914	clint1b	1
ENSDARG00000089921	smim4	1
ENSDARG00000089922	dsn1	1
ENSDARG00000089924	aldh2.1	3
ENSDARG00000089930	iqce	1
ENSDARG00000089947	BX005085.1	3
ENSDARG00000089951	si:dkey-210j14.5	3
ENSDARG00000089954	si:ch211-189e2.3	1
ENSDARG00000089966	si:zfos-1505d6.3	1
ENSDARG00000089967	si:ch211-59o9.10	3
ENSDARG00000089976	spcs3	3
ENSDARG00000089981	rnf146	3
ENSDARG00000090013	ccdc9b	1
ENSDARG00000090054	znf318	3
ENSDARG00000090063	fa2h	2
ENSDARG00000090072	CU462878.2	3
ENSDARG00000090099	si:dkeyp-67a8.4	2
ENSDARG00000090116	znf1136	3
ENSDARG00000090142	si:dkey-94l16.4	3
ENSDARG00000090152	anapc10	3
ENSDARG00000090153	cyldl	1
ENSDARG00000090156	pttg1ipa	3
ENSDARG00000090160	zgc:173709	2
ENSDARG00000090170	rab11fip4a	2
ENSDARG00000090183	gapvd1	1
ENSDARG00000090190	bcam	2
ENSDARG00000090194	lamtor5	1
ENSDARG00000090195	mtx3	1
ENSDARG00000090202	rbm11	1
ENSDARG00000090213	rheb	1
ENSDARG00000090219	wdr45	3
ENSDARG00000090223	msl1b	3
ENSDARG00000090228	gsta.1	3
ENSDARG00000090232	clpb	1
ENSDARG00000090234	bmf1	3
ENSDARG00000090237	zp2.3	1
ENSDARG00000090286	serpina1	2
ENSDARG00000090301	usp48	3
ENSDARG00000090304	CU929391.2	3
ENSDARG00000090309	ubxn1	3
ENSDARG00000090337	pprc1	3
ENSDARG00000090366	znf1065	2
ENSDARG00000090386	cd3eap	3
ENSDARG00000090387	onecut2	2
ENSDARG00000090389	ndufv3	3
ENSDARG00000090398	PDE1C	1
ENSDARG00000090401	CABZ01020840.1	1
ENSDARG00000090444	ponzr1	1
ENSDARG00000090447	mtbp	1
ENSDARG00000090454	gnb1a	1
ENSDARG00000090462	mrpl20	3
ENSDARG00000090473	si:ch211-269k10.5	1
ENSDARG00000090512	trim8a	1
ENSDARG00000090544	CABZ01085658.1	1
ENSDARG00000090552	si:dkey-7j14.6	3
ENSDARG00000090568	mrpl52	3
ENSDARG00000090570	naa40	3
ENSDARG00000090581	wdr4	3
ENSDARG00000090585	gpc1b	1
ENSDARG00000090598	pkp1a	1
ENSDARG00000090600	si:ch211-213a13.1	1
ENSDARG00000090617	ctif	1
ENSDARG00000090625	si:ch73-248e21.1	3
ENSDARG00000090634	smim29	3
ENSDARG00000090654	gak	1
ENSDARG00000090656	tomm20a	1
ENSDARG00000090664	moto	1
ENSDARG00000090673	si:ch1073-104i17.1	2
ENSDARG00000090675	APBA3	1
ENSDARG00000090679	si:ch211-79k12.2	1
ENSDARG00000090685	tmem241	1
ENSDARG00000090687	rcbtb2	1
ENSDARG00000090696	si:dkey-15b23.3	1
ENSDARG00000090697	eif3ea	3
ENSDARG00000090708	si:dkey-28g23.6	2
ENSDARG00000090716	cltcb	3
ENSDARG00000090721	prdm2a	1
ENSDARG00000090740	zmp:0000001003	3
ENSDARG00000090747	si:ch73-269m14.2	3
ENSDARG00000090751	zc3h3	1
ENSDARG00000090764	bcas3	1
ENSDARG00000090768	zp3.2	1
ENSDARG00000090770	FO834800.1	1
ENSDARG00000090778	ttll1	1
ENSDARG00000090785	diaph3	1
ENSDARG00000090788	cstf2	3
ENSDARG00000090797	fam222a	3
ENSDARG00000090804	gpr155a	1
ENSDARG00000090820	slc2a10	3
ENSDARG00000090822	zgc:171517	1
ENSDARG00000090830	tmem132e	3
ENSDARG00000090836	si:ch211-191d2.2	3
ENSDARG00000090850	serpina1l	2
ENSDARG00000090854	lsm11	1
ENSDARG00000090861	CABZ01087514.1	1
ENSDARG00000090870	si:ch1073-263o8.2	1
ENSDARG00000090871	si:dkey-210j14.4	3
ENSDARG00000090872	si:dkey-276j7.1	3
ENSDARG00000090895	kansl1a	3
ENSDARG00000090904	CABZ01046895.1	3
ENSDARG00000090912	npc2	3
ENSDARG00000090914	si:ch211-117k10.3	1
ENSDARG00000090929	si:dkeyp-98a7.3	1
ENSDARG00000090942	CABZ01054394.1	1
ENSDARG00000090949	dlg5b.1	3
ENSDARG00000090975	si:dkey-62k3.5	2
ENSDARG00000090982	slc44a1b	1
ENSDARG00000090986	si:dkeyp-115e12.6	3
ENSDARG00000090988	lars1a	1
ENSDARG00000090993	rnf4	3
ENSDARG00000090998	si:cabz01071911.3	1
ENSDARG00000091001	mycbp	3
ENSDARG00000091025	znf1124	2
ENSDARG00000091061	slc38a3b	3
ENSDARG00000091062	si:dkey-199k11.6	2
ENSDARG00000091079	si:zfos-1192g2.3	3
ENSDARG00000091090	xirp2b	1
ENSDARG00000091092	zcchc10	3
ENSDARG00000091111	si:ch211-15b10.6	3
ENSDARG00000091124	rps19bp1	3
ENSDARG00000091131	cry3b	1
ENSDARG00000091138	actr3	3
ENSDARG00000091150	mki67	3
ENSDARG00000091187	BX649250.2	3
ENSDARG00000091198	urm1	3
ENSDARG00000091212	si:dkey-192p21.6	1
ENSDARG00000091215	rpz2	1
ENSDARG00000091234	si:ch73-335l21.4	1
ENSDARG00000091241	glt1d1	1
ENSDARG00000091243	znf975	2
ENSDARG00000091253	smyd1b	2
ENSDARG00000091271	cenpt	3
ENSDARG00000091280	si:ch211-66k16.27	2
ENSDARG00000091293	dmxl2	1
ENSDARG00000091304	card19	3
ENSDARG00000091326	cep120	1
ENSDARG00000091342	adcy5	1
ENSDARG00000091348	rtn3	1
ENSDARG00000091349	plekhd1	1
ENSDARG00000091366	si:dkey-84k17.2	1
ENSDARG00000091367	prpf6	3
ENSDARG00000091385	zgc:165409	3
ENSDARG00000091402	eif2b1	3
ENSDARG00000091409	zp2.6	1
ENSDARG00000091413	TIMM22	3
ENSDARG00000091418	snx17	1
ENSDARG00000091419	nrarpa	3
ENSDARG00000091433	abhd17aa	3
ENSDARG00000091465	si:dkey-66a8.7	3
ENSDARG00000091477	znf1066	2
ENSDARG00000091481	foxc1a	2
ENSDARG00000091489	cnbd1	1
ENSDARG00000091512	nfrkb	3
ENSDARG00000091521	MAP3K11	1
ENSDARG00000091538	zranb3	1
ENSDARG00000091555	ostf1	3
ENSDARG00000091558	si:ch211-251f6.7	1
ENSDARG00000091563	snw1	3
ENSDARG00000091574	suox	3
ENSDARG00000091576	TMEM216	3
ENSDARG00000091592	peli1a	1
ENSDARG00000091595	LO018154.1	3
ENSDARG00000091598	si:ch73-91k6.2	3
ENSDARG00000091602	si:dkey-163f14.6	1
ENSDARG00000091609	spink4	2
ENSDARG00000091619	mvb12ba	3
ENSDARG00000091627	si:dkey-271j15.3	2
ENSDARG00000091628	cspp1b	3
ENSDARG00000091631	si:ch211-197h24.6	3
ENSDARG00000091640	si:ch73-352p4.5	3
ENSDARG00000091652	xrn1	3
ENSDARG00000091655	gcsha	3
ENSDARG00000091656	lsm8	3
ENSDARG00000091660	fgfbp1b	2
ENSDARG00000091669	bicdl2l	2
ENSDARG00000091678	ints12	3
ENSDARG00000091728	zgc:114046	3
ENSDARG00000091760	cwf19l2	1
ENSDARG00000091768	dclre1a	3
ENSDARG00000091771	lysmd2	3
ENSDARG00000091777	mapkap1	3
ENSDARG00000091799	si:ch211-266k22.6	1
ENSDARG00000091801	serpinb14	2
ENSDARG00000091813	si:dkey-21a6.5	1
ENSDARG00000091831	ddx27	3
ENSDARG00000091841	si:cabz01071909.2	1
ENSDARG00000091851	tsen2	3
ENSDARG00000091869	zgc:162958	3
ENSDARG00000091872	si:ch211-102c2.7	1
ENSDARG00000091879	si:dkey-29d8.3	1
ENSDARG00000091900	si:ch73-54n14.2	1
ENSDARG00000091902	b3gnt2b	3
ENSDARG00000091905	si:dkey-108k21.21	3
ENSDARG00000091906	rbp7a	2
ENSDARG00000091909	si:ch73-59c19.1	1
ENSDARG00000091930	si:ch211-12e13.1	1
ENSDARG00000091931	gpatch4	3
ENSDARG00000091932	si:ch73-25f10.6	3
ENSDARG00000091947	znf106b	3
ENSDARG00000091950	si:dkeyp-4c7.3	1
ENSDARG00000091962	RUNDC1	1
ENSDARG00000091967	ttf1	3
ENSDARG00000091994	znf1048	2
ENSDARG00000092000	znf1020	2
ENSDARG00000092018	si:ch211-139a5.1	1
ENSDARG00000092026	zgc:173545	1
ENSDARG00000092027	si:dkey-20i20.9	1
ENSDARG00000092033	si:dkey-239h2.3	2
ENSDARG00000092035	si:ch211-156j16.1	2
ENSDARG00000092057	si:dkey-90l23.1	1
ENSDARG00000092073	znf1165	3
ENSDARG00000092074	hcst	1
ENSDARG00000092080	znf1044	2
ENSDARG00000092088	si:dkey-4c15.8	3
ENSDARG00000092090	si:ch211-125e6.12	1
ENSDARG00000092112	tomm40	3
ENSDARG00000092115	eif4a1a	3
ENSDARG00000092119	si:ch211-235f12.2	3
ENSDARG00000092123	si:dkey-20d21.12	1
ENSDARG00000092124	cox14	1
ENSDARG00000092134	rad54b	3
ENSDARG00000092136	cenpw	3
ENSDARG00000092139	si:dkey-247i3.6	2
ENSDARG00000092141	si:dkeyp-100a1.6	2
ENSDARG00000092152	si:dkey-4c15.9	1
ENSDARG00000092154	tex264a	1
ENSDARG00000092155	apoc2	2
ENSDARG00000092158	cbx3b	3
ENSDARG00000092162	mhc1zaa	1
ENSDARG00000092169	si:dkey-250k15.4	1
ENSDARG00000092170	apoc1	3
ENSDARG00000092181	im:7140055	3
ENSDARG00000092225	si:dkeyp-13a3.10	3
ENSDARG00000092228	si:dkey-27p18.3	1
ENSDARG00000092241	znf1009	1
ENSDARG00000092246	si:dkey-20i20.3	3
ENSDARG00000092290	si:dkeyp-26a9.2	3
ENSDARG00000092305	poldip2	3
ENSDARG00000092310	si:ch211-199g17.2	3
ENSDARG00000092327	si:dkeyp-2e4.3	1
ENSDARG00000092347	si:dkey-161j23.6	1
ENSDARG00000092359	si:dkeyp-113d7.10	3
ENSDARG00000092360	si:ch211-51h9.6	1
ENSDARG00000092362	hsp70.2	3
ENSDARG00000092364	si:ch211-218c6.8	3
ENSDARG00000092383	snorc	3
ENSDARG00000092387	zgc:193742	3
ENSDARG00000092390	si:dkey-6f10.4	2
ENSDARG00000092394	dcun1d4	1
ENSDARG00000092436	BX537137.1	3
ENSDARG00000092445	zgc:153352	1
ENSDARG00000092452	si:dkey-95p16.1	2
ENSDARG00000092460	kifl	2
ENSDARG00000092463	rhbdd2	3
ENSDARG00000092464	si:dkeyp-20g2.1	1
ENSDARG00000092467	si:ch73-46j18.5	3
ENSDARG00000092471	si:dkey-7j22.1	3
ENSDARG00000092473	coa8	1
ENSDARG00000092478	sdhaf1	1
ENSDARG00000092483	iqcc	3
ENSDARG00000092488	khnyn	2
ENSDARG00000092493	si:dkeyp-44a8.2	3
ENSDARG00000092498	si:dkeyp-46h3.2	1
ENSDARG00000092508	si:ch73-376l24.2	3
ENSDARG00000092525	si:dkey-88l16.4	1
ENSDARG00000092546	pdap1a	3
ENSDARG00000092550	si:dkey-85a20.4	1
ENSDARG00000092553	slc25a5	3
ENSDARG00000092556	si:ch211-214j8.12	1
ENSDARG00000092578	si:ch211-222e20.4	2
ENSDARG00000092583	si:dkey-16p19.5	3
ENSDARG00000092596	si:dkeyp-44d3.1	3
ENSDARG00000092602	BX546499.1	3
ENSDARG00000092605	znf1003	1
ENSDARG00000092609	aup1	3
ENSDARG00000092610	lamp1b	3
ENSDARG00000092644	ago1	1
ENSDARG00000092651	si:dkey-57a22.11	3
ENSDARG00000092659	ppp3r1a	3
ENSDARG00000092660	cyp27c1	2
ENSDARG00000092664	si:dkey-93m18.3	1
ENSDARG00000092671	pard3ba	1
ENSDARG00000092677	coa6	3
ENSDARG00000092693	tpt1	3
ENSDARG00000092702	si:dkeyp-20e4.8	1
ENSDARG00000092718	gbgt1l2	1
ENSDARG00000092746	si:ch211-150o23.2	3
ENSDARG00000092762	si:dkey-5i3.1	1
ENSDARG00000092765	znf1151	3
ENSDARG00000092766	si:dkeyp-68b7.7	1
ENSDARG00000092774	tars3	1
ENSDARG00000092784	znf1109	2
ENSDARG00000092787	si:dkey-88p24.11	3
ENSDARG00000092798	ppib	3
ENSDARG00000092799	camta2	1
ENSDARG00000092807	si:dkey-151g10.6	3
ENSDARG00000092810	stap2a	3
ENSDARG00000092816	si:dkey-93n13.2	3
ENSDARG00000092823	si:dkeyp-67a8.4	2
ENSDARG00000092825	si:dkey-42p14.3	2
ENSDARG00000092846	zgc:162611	3
ENSDARG00000092855	SRBD1	1
ENSDARG00000092856	si:ch211-210c8.7	3
ENSDARG00000092873	zgc:193541	3
ENSDARG00000092882	si:dkey-161j23.7	1
ENSDARG00000092885	zgc:171977	1
ENSDARG00000092887	si:dkeyp-46h3.3	1
ENSDARG00000092889	zgc:194246	3
ENSDARG00000092892	si:dkey-23c22.5	1
ENSDARG00000092895	si:dkey-188i13.11	1
ENSDARG00000092898	si:ch211-157j23.3	1
ENSDARG00000092919	zp3c	1
ENSDARG00000092924	zgc:171474	1
ENSDARG00000092927	si:dkey-44g23.2	3
ENSDARG00000092938	znf1047	2
ENSDARG00000092944	si:dkey-117n7.3	1
ENSDARG00000092947	cyt1	2
ENSDARG00000092954	mrpl34	3
ENSDARG00000092967	si:dkey-93m18.4	1
ENSDARG00000092968	znf1128	3
ENSDARG00000092979	pias2	3
ENSDARG00000092987	zmat4a	1
ENSDARG00000092998	si:ch211-202f5.3	3
ENSDARG00000093003	acy3.1	1
ENSDARG00000093007	mphosph6	3
ENSDARG00000093008	adgrf3b	1
ENSDARG00000093019	si:dkey-83k24.5	2
ENSDARG00000093022	selenoh	3
ENSDARG00000093042	si:dkey-104n9.1	1
ENSDARG00000093048	si:ch211-158d24.4	2
ENSDARG00000093058	STMP1	3
ENSDARG00000093065	ubac2	1
ENSDARG00000093070	thumpd2	3
ENSDARG00000093093	adam17b	1
ENSDARG00000093120	si:dkey-117m1.4	2
ENSDARG00000093125	RANBP2	3
ENSDARG00000093129	si:rp71-45k5.2	3
ENSDARG00000093143	znf1010	3
ENSDARG00000093157	si:ch73-236c18.8	3
ENSDARG00000093165	si:dkey-16p6.2	3
ENSDARG00000093173	si:dkey-93m18.6	1
ENSDARG00000093176	zgc:77118	1
ENSDARG00000093182	eif2ak1	1
ENSDARG00000093188	si:dkey-75a21.2	2
ENSDARG00000093192	si:ch211-198m1.1	1
ENSDARG00000093201	si:dkey-112e17.1	1
ENSDARG00000093214	si:ch211-284e13.9	2
ENSDARG00000093216	si:ch211-146l10.7	1
ENSDARG00000093220	znf1127	2
ENSDARG00000093235	TST	3
ENSDARG00000093240	GMEB2	1
ENSDARG00000093249	si:ch211-226h8.11	3
ENSDARG00000093253	MFSD3	1
ENSDARG00000093254	znf569l	3
ENSDARG00000093255	si:dkey-229d11.3	1
ENSDARG00000093284	si:ch211-173m16.2	3
ENSDARG00000093313	ubb	3
ENSDARG00000093317	si:ch211-209j10.6	2
ENSDARG00000093336	si:ch73-249k16.4	1
ENSDARG00000093350	si:dkey-58f10.7	1
ENSDARG00000093353	si:ch211-263m18.4	1
ENSDARG00000093354	si:ch211-57i17.2	2
ENSDARG00000093366	acer3	2
ENSDARG00000093374	EPB41L2	3
ENSDARG00000093382	uqcc3	1
ENSDARG00000093389	si:dkeyp-20g2.3	1
ENSDARG00000093403	si:ch73-376l24.4	1
ENSDARG00000093405	casp6a	3
ENSDARG00000093406	C19H6orf62	3
ENSDARG00000093412	sertad2a	3
ENSDARG00000093420	creb1b	3
ENSDARG00000093423	swsap1	1
ENSDARG00000093424	znf1135	3
ENSDARG00000093448	mpc1	3
ENSDARG00000093461	si:dkey-56m15.6	2
ENSDARG00000093469	znf653	1
ENSDARG00000093478	si:ch211-197e7.3	2
ENSDARG00000093484	si:dkey-95p16.2	2
ENSDARG00000093494	si:ch211-217k17.9	2
ENSDARG00000093496	si:zfos-905g2.1	3
ENSDARG00000093503	rsf1b.1	3
ENSDARG00000093521	b3gnt3.3	2
ENSDARG00000093549	selenop	2
ENSDARG00000093562	si:dkey-20i20.7	1
ENSDARG00000093563	si:ch211-225b11.4	1
ENSDARG00000093569	bckdhbl	3
ENSDARG00000093584	zgc:193505	2
ENSDARG00000093588	si:dkey-234l24.8	1
ENSDARG00000093597	oip5	3
ENSDARG00000093606	si:dkey-159f12.2	3
ENSDARG00000093612	si:dkey-92i17.2	3
ENSDARG00000093615	si:ch211-234c11.3	2
ENSDARG00000093618	si:dkey-45h7.1	2
ENSDARG00000093622	spc24	3
ENSDARG00000093656	si:dkeyp-2e4.6	3
ENSDARG00000093658	tm7sf3	3
ENSDARG00000093665	si:dkey-285e18.5	2
ENSDARG00000093672	zgc:171435	3
ENSDARG00000093702	si:dkey-126g1.9	2
ENSDARG00000093704	si:dkeyp-46h3.8	1
ENSDARG00000093713	si:dkey-256i11.2	2
ENSDARG00000093738	pth1a	1
ENSDARG00000093760	si:ch211-197h24.9	2
ENSDARG00000093768	prr18	2
ENSDARG00000093773	si:ch1073-296i8.2	3
ENSDARG00000093821	si:ch211-110p13.9	3
ENSDARG00000093823	si:ch211-102c2.8	1
ENSDARG00000093831	znf1121	3
ENSDARG00000093833	si:ch73-382f3.1	3
ENSDARG00000093841	zgc:152936	1
ENSDARG00000093852	si:dkey-19a16.1	1
ENSDARG00000093864	wee1	3
ENSDARG00000093865	CR356223.1	2
ENSDARG00000093875	zgc:174224	3
ENSDARG00000093886	tmsb5	1
ENSDARG00000093931	rflnb	1
ENSDARG00000093945	vma21	3
ENSDARG00000093977	si:ch211-220f16.1	2
ENSDARG00000093978	zgc:77486	3
ENSDARG00000093985	si:dkeyp-72a4.1	1
ENSDARG00000093994	znf1058	2
ENSDARG00000093997	si:dkey-9i23.15	3
ENSDARG00000093999	si:ch73-376l24.6	3
ENSDARG00000094010	swt1	3
ENSDARG00000094017	znf1137	2
ENSDARG00000094018	si:dkey-111e8.1	3
ENSDARG00000094034	znf1045	2
ENSDARG00000094041	krt17	2
ENSDARG00000094043	si:ch73-376l24.3	3
ENSDARG00000094055	si:dkey-88l16.3	1
ENSDARG00000094081	BX323880.1	2
ENSDARG00000094107	si:ch73-37h15.2	3
ENSDARG00000094118	si:dkey-21o22.2	2
ENSDARG00000094131	ftr19	3
ENSDARG00000094133	wu:fc21g02	2
ENSDARG00000094154	hist2h3c	3
ENSDARG00000094160	si:ch73-160h15.3	2
ENSDARG00000094177	si:ch211-208f21.2	3
ENSDARG00000094181	shroom1	1
ENSDARG00000094191	nup37	3
ENSDARG00000094197	znfl1l	2
ENSDARG00000094199	si:ch211-226h8.8	3
ENSDARG00000094204	elp1	3
ENSDARG00000094210	fthl31	3
ENSDARG00000094212	si:dkey-179k24.1	2
ENSDARG00000094214	si:dkeyp-117b8.4	3
ENSDARG00000094216	si:ch1073-186o8.3	3
ENSDARG00000094242	znf1171	3
ENSDARG00000094243	shda	3
ENSDARG00000094249	wu:fc17b08	3
ENSDARG00000094258	commd9	3
ENSDARG00000094277	mrpl44	3
ENSDARG00000094279	si:dkeyp-20g2.3	1
ENSDARG00000094300	nupr1a	1
ENSDARG00000094308	si:dkey-247i3.6	2
ENSDARG00000094309	si:ch73-92e7.6	3
ENSDARG00000094312	ndufa9b	1
ENSDARG00000094316	si:rp71-80o10.4	1
ENSDARG00000094332	vgll4a	3
ENSDARG00000094336	si:dkeyp-82a1.6	3
ENSDARG00000094343	si:dkey-20i20.8	3
ENSDARG00000094370	si:ch211-125e6.13	1
ENSDARG00000094380	zzef1	1
ENSDARG00000094388	celsr2	2
ENSDARG00000094392	si:dkey-229d11.5	1
ENSDARG00000094427	si:dkey-253d23.8	3
ENSDARG00000094441	si:dkey-161j23.5	1
ENSDARG00000094443	znf1036	2
ENSDARG00000094469	wu:fc63a07	1
ENSDARG00000094478	si:ch1073-75o15.4	1
ENSDARG00000094484	si:ch211-162i8.4	2
ENSDARG00000094486	si:ch1073-412h12.3	3
ENSDARG00000094504	plekha1b	1
ENSDARG00000094514	si:dkey-7l6.3	3
ENSDARG00000094542	hwa	1
ENSDARG00000094551	BX855614.1	3
ENSDARG00000094558	si:dkeyp-53e4.1	2
ENSDARG00000094559	zgc:174855	2
ENSDARG00000094563	znf1144	3
ENSDARG00000094587	si:dkey-35m8.1	1
ENSDARG00000094590	c2cd5	1
ENSDARG00000094602	si:dkey-7n6.2	1
ENSDARG00000094616	zgc:113984	1
ENSDARG00000094646	dyrk2	3
ENSDARG00000094653	si:dkey-149m13.5	2
ENSDARG00000094668	si:ch211-51a19.5	2
ENSDARG00000094673	rhoab	2
ENSDARG00000094674	si:dkeyp-98a7.8	1
ENSDARG00000094704	bcl2a	1
ENSDARG00000094709	arl8	3
ENSDARG00000094725	si:ch211-284e13.5	3
ENSDARG00000094729	apela	2
ENSDARG00000094732	mical3b	2
ENSDARG00000094737	si:ch211-12e13.12	1
ENSDARG00000094799	plxnb2a	3
ENSDARG00000094833	coa5	1
ENSDARG00000094836	si:ch211-195b15.8	1
ENSDARG00000094850	si:dkey-88l16.5	1
ENSDARG00000094859	si:dkey-11o15.10	2
ENSDARG00000094874	si:dkey-258f14.2	1
ENSDARG00000094887	si:ch211-170d8.2	2
ENSDARG00000094888	znf1061	2
ENSDARG00000094890	si:ch211-163b2.4	2
ENSDARG00000094892	cenph	3
ENSDARG00000094896	rbm33b	1
ENSDARG00000094899	si:ch1073-143l10.2	3
ENSDARG00000094901	abcc6b.2	2
ENSDARG00000094952	si:ch211-74m13.1	3
ENSDARG00000094965	nfil3-5	2
ENSDARG00000094977	si:ch211-156j22.4	3
ENSDARG00000094992	otx1	3
ENSDARG00000095007	sinhcafl	3
ENSDARG00000095025	CR388166.2	2
ENSDARG00000095030	si:ch73-120g24.4	3
ENSDARG00000095034	C24H8orf34	1
ENSDARG00000095046	pold2	3
ENSDARG00000095047	si:dkey-85k15.4	1
ENSDARG00000095057	si:dkey-103d23.3	2
ENSDARG00000095062	si:dkey-238m4.3	1
ENSDARG00000095072	ctslb	2
ENSDARG00000095086	cfdp1	1
ENSDARG00000095126	si:dkey-82i20.2	2
ENSDARG00000095135	si:ch73-266f23.1	3
ENSDARG00000095142	si:ch211-208h16.4	2
ENSDARG00000095147	krt96	2
ENSDARG00000095149	znf1062	2
ENSDARG00000095157	zgc:163080	1
ENSDARG00000095170	lrrfip1b	2
ENSDARG00000095174	arhgap45b	1
ENSDARG00000095180	abr	1
ENSDARG00000095191	si:dkey-57k2.7	3
ENSDARG00000095198	znf1132	2
ENSDARG00000095224	camkmt	1
ENSDARG00000095241	mybl2a	3
ENSDARG00000095254	si:dkey-239j18.2	2
ENSDARG00000095268	si:dkey-261h17.1	2
ENSDARG00000095273	cox8a	3
ENSDARG00000095281	zgc:152652	1
ENSDARG00000095283	si:dkeyp-2e4.3	3
ENSDARG00000095288	rusc2	1
ENSDARG00000095295	si:rp71-36a1.1	1
ENSDARG00000095296	si:ch73-274k23.1	3
ENSDARG00000095312	sc:d0202	1
ENSDARG00000095322	fkbpl	3
ENSDARG00000095328	si:ch211-191i18.4	3
ENSDARG00000095332	si:dkey-14d8.1	3
ENSDARG00000095333	si:ch211-157j23.3	1
ENSDARG00000095350	si:dkey-4c15.12	3
ENSDARG00000095397	znf1170	3
ENSDARG00000095415	RNF224	1
ENSDARG00000095434	si:ch211-217k17.8	2
ENSDARG00000095437	si:dkeyp-117b11.3	2
ENSDARG00000095440	si:dkeyp-53e4.2	3
ENSDARG00000095451	si:ch211-196l7.4	3
ENSDARG00000095455	si:dkey-20i20.10	1
ENSDARG00000095458	si:dkey-240h12.3	2
ENSDARG00000095459	si:ch211-191j22.3	3
ENSDARG00000095463	si:ch73-90k17.1	1
ENSDARG00000095486	CU467646.3	1
ENSDARG00000095497	si:dkeyp-2e4.5	1
ENSDARG00000095504	si:ch211-167j6.3	1
ENSDARG00000095510	si:ch211-10d23.5	3
ENSDARG00000095521	znf1090	3
ENSDARG00000095522	si:dkey-71b5.3	3
ENSDARG00000095536	trim62.2	1
ENSDARG00000095538	senp3a	3
ENSDARG00000095540	sid1	2
ENSDARG00000095577	cybrd1	1
ENSDARG00000095593	si:ch211-134c9.2	2
ENSDARG00000095617	znf1157	3
ENSDARG00000095623	dpm2	3
ENSDARG00000095635	drll.3	2
ENSDARG00000095640	si:ch1073-15f19.2	1
ENSDARG00000095643	si:dkey-253d23.3	2
ENSDARG00000095688	zgc:162509	1
ENSDARG00000095704	si:dkey-4c15.13	3
ENSDARG00000095705	CDPF1	3
ENSDARG00000095708	si:dkey-7i4.9	3
ENSDARG00000095741	si:ch1073-75o15.3	1
ENSDARG00000095743	sox11b	3
ENSDARG00000095744	si:dkey-269i1.4	2
ENSDARG00000095745	si:ch73-138e16.3	3
ENSDARG00000095750	fdxacb1	1
ENSDARG00000095754	si:dkey-234h16.7	1
ENSDARG00000095774	emd	2
ENSDARG00000095776	hccsa.2	1
ENSDARG00000095796	si:dkey-87o1.2	3
ENSDARG00000095799	cntrob	3
ENSDARG00000095817	znhit6	1
ENSDARG00000095821	si:dkey-122a22.2	1
ENSDARG00000095859	ptch1	2
ENSDARG00000095863	afp4	2
ENSDARG00000095867	si:ch73-132k15.2	1
ENSDARG00000095879	wdr46	3
ENSDARG00000095890	znf236	3
ENSDARG00000095893	si:dkey-85n7.7	2
ENSDARG00000095897	atp5f1e	3
ENSDARG00000095904	prpf31	3
ENSDARG00000095908	sat1a.2	3
ENSDARG00000095912	si:dkey-229b18.3	3
ENSDARG00000095919	si:ch73-236e11.2	1
ENSDARG00000095925	si:dkey-258f14.7	1
ENSDARG00000095947	adkb	3
ENSDARG00000095968	erlin2	3
ENSDARG00000095974	si:ch73-211l13.2	1
ENSDARG00000095993	znf1073	2
ENSDARG00000096000	si:dkey-29j8.2	2
ENSDARG00000096001	si:dkey-240n22.8	1
ENSDARG00000096003	atp5md	3
ENSDARG00000096005	CT027801.1	3
ENSDARG00000096011	si:dkeyp-4f2.3	2
ENSDARG00000096012	znf1115	3
ENSDARG00000096014	znf1146	2
ENSDARG00000096026	si:dkey-4e4.1	2
ENSDARG00000096037	si:ch211-214j24.14	2
ENSDARG00000096041	si:ch211-162i8.2	2
ENSDARG00000096073	col19a1	1
ENSDARG00000096095	buc	1
ENSDARG00000096097	si:dkeyp-98a7.4	1
ENSDARG00000096107	BX649516.4	3
ENSDARG00000096118	ost4	3
ENSDARG00000096120	si:ch73-266f23.3	3
ENSDARG00000096172	znf1113	3
ENSDARG00000096186	si:dkey-247i3.5	2
ENSDARG00000096188	CT027801.2	3
ENSDARG00000096189	si:dkey-54j5.2	2
ENSDARG00000096210	znf1050	2
ENSDARG00000096214	si:ch211-197k17.3	3
ENSDARG00000096222	si:ch211-245n8.4	3
ENSDARG00000096224	nr6a1a	1
ENSDARG00000096229	si:dkey-260c8.8	3
ENSDARG00000096233	si:dkey-260c8.6	2
ENSDARG00000096249	ap1m1	1
ENSDARG00000096306	si:ch1073-342h5.2	1
ENSDARG00000096307	cacna1ib	1
ENSDARG00000096310	wu:fj64h06	3
ENSDARG00000096346	si:ch211-85n16.3	3
ENSDARG00000096359	eppk1	2
ENSDARG00000096365	si:ch211-195m9.3	1
ENSDARG00000096367	fnbp1b	1
ENSDARG00000096382	neu3.1	1
ENSDARG00000096411	si:dkey-261j15.2	3
ENSDARG00000096415	raf1a	3
ENSDARG00000096418	ighv14-1	3
ENSDARG00000096428	si:dkey-217d24.6	3
ENSDARG00000096433	rock2b	3
ENSDARG00000096454	ap1m2	1
ENSDARG00000096457	si:dkey-118j18.2	2
ENSDARG00000096497	si:dkey-22h13.3	2
ENSDARG00000096506	si:dkey-58j15.11	2
ENSDARG00000096528	si:ch73-236c18.9	3
ENSDARG00000096533	rltgr	2
ENSDARG00000096554	si:dkey-25o16.4	3
ENSDARG00000096562	wu:fj29h11	3
ENSDARG00000096566	zgc:165656	1
ENSDARG00000096578	cul4a	3
ENSDARG00000096579	si:dkey-9c18.3	3
ENSDARG00000096594	lratb.1	2
ENSDARG00000096597	si:ch1073-228b5.2	1
ENSDARG00000096602	si:ch1073-357b18.4	3
ENSDARG00000096603	bmb	3
ENSDARG00000096620	tube1	3
ENSDARG00000096628	buc2l	1
ENSDARG00000096631	MED9	3
ENSDARG00000096651	gpr108	3
ENSDARG00000096661	si:ch211-286b5.5	3
ENSDARG00000096662	abcc3	2
ENSDARG00000096668	MZT1	3
ENSDARG00000096669	si:ch73-301j1.1	3
ENSDARG00000096687	rgs7b	1
ENSDARG00000096689	si:dkey-66i24.9	3
ENSDARG00000096711	si:ch211-194k22.8	3
ENSDARG00000096714	si:dkey-66i24.7	3
ENSDARG00000096725	si:dkey-21c1.1	1
ENSDARG00000096749	-	1
ENSDARG00000096797	si:ch73-127m5.2	3
ENSDARG00000096800	si:ch211-277e21.1	1
ENSDARG00000096802	si:dkeyp-13d11.1	2
ENSDARG00000096808	si:dkey-287g12.6	1
ENSDARG00000096829	blvrb	1
ENSDARG00000096849	si:dkey-16p21.8	3
ENSDARG00000096851	znf1143	3
ENSDARG00000096856	znf1012	2
ENSDARG00000096867	clmn	3
ENSDARG00000096901	si:dkey-7i4.10	3
ENSDARG00000096912	vps50	1
ENSDARG00000096941	si:dkey-77f5.8	3
ENSDARG00000096948	im:7143333	2
ENSDARG00000096954	si:dkeyp-67f1.1	1
ENSDARG00000096959	si:dkey-29h14.10	3
ENSDARG00000096961	si:dkeyp-47f9.4	1
ENSDARG00000096963	CU179699.1	2
ENSDARG00000096971	si:dkey-206p8.1	1
ENSDARG00000096979	NPC2	3
ENSDARG00000096986	si:dkey-14d8.22	3
ENSDARG00000096990	si:ch1073-340i21.2	3
ENSDARG00000096992	zgc:153405	3
ENSDARG00000097014	CU694202.1	1
ENSDARG00000097017	mical3a	1
ENSDARG00000097055	si:ch211-284f22.3	2
ENSDARG00000097057	fxyd6l	3
ENSDARG00000097059	si:dkey-159n16.4	2
ENSDARG00000097085	si:ch211-261a10.5	1
ENSDARG00000097086	si:dkey-172k15.4	3
ENSDARG00000097091	si:dkey-7j22.2	3
ENSDARG00000097098	znf1004	2
ENSDARG00000097102	si:ch73-281n10.2	3
ENSDARG00000097125	si:dkey-7i4.23	2
ENSDARG00000097134	si:dkey-77f5.11	3
ENSDARG00000097152	si:dkey-7i4.11	3
ENSDARG00000097155	GDPGP1	1
ENSDARG00000097180	si:dkey-7i4.21	2
ENSDARG00000097212	si:dkey-24p1.6	1
ENSDARG00000097215	si:dkey-172k15.3	3
ENSDARG00000097217	si:dkey-229e3.2	1
ENSDARG00000097244	zgc:174263	3
ENSDARG00000097253	yeats2	1
ENSDARG00000097261	si:dkey-4c15.16	3
ENSDARG00000097264	si:ch211-40k21.5	3
ENSDARG00000097269	si:ch211-222n22.1	3
ENSDARG00000097281	zgc:174574	3
ENSDARG00000097284	si:ch211-261d7.3	2
ENSDARG00000097302	tbpl2	1
ENSDARG00000097310	zgc:193812	3
ENSDARG00000097344	CR387932.1	1
ENSDARG00000097346	ten1	1
ENSDARG00000097373	ftr90	2
ENSDARG00000097385	si:ch211-15d5.12	3
ENSDARG00000097391	si:dkey-33c14.7	3
ENSDARG00000097394	si:dkey-77f5.6	3
ENSDARG00000097406	si:dkey-81e3.2	3
ENSDARG00000097414	si:ch211-106e7.2	3
ENSDARG00000097442	si:dkey-77f5.15	1
ENSDARG00000097445	si:dkey-195m11.8	2
ENSDARG00000097456	coa3b	3
ENSDARG00000097465	trmt61b	1
ENSDARG00000097471	ELOB	3
ENSDARG00000097473	zgc:113340	3
ENSDARG00000097478	qkia	3
ENSDARG00000097481	si:dkey-77f5.11	3
ENSDARG00000097489	si:ch73-390p7.2	1
ENSDARG00000097496	si:dkey-6e2.2	3
ENSDARG00000097501	si:dkey-111k8.3	3
ENSDARG00000097505	dnal1	1
ENSDARG00000097521	si:dkey-111k8.5	3
ENSDARG00000097530	xkr5b	3
ENSDARG00000097537	wwp1	3
ENSDARG00000097546	si:ch211-40k21.9	3
ENSDARG00000097551	si:dkey-7i4.15	3
ENSDARG00000097583	arfgap3	1
ENSDARG00000097591	proser3	1
ENSDARG00000097615	si:ch211-108d22.2	3
ENSDARG00000097620	si:ch211-210b2.1	3
ENSDARG00000097622	si:dkey-42p14.6	2
ENSDARG00000097630	si:ch211-282b22.1	3
ENSDARG00000097635	wu:fb18f06	3
ENSDARG00000097685	si:ch211-235i11.3	3
ENSDARG00000097691	pclaf	3
ENSDARG00000097692	si:ch211-116o3.5	1
ENSDARG00000097696	si:ch73-71c20.5	3
ENSDARG00000097718	stard10	1
ENSDARG00000097740	elob	3
ENSDARG00000097743	si:dkey-276j7.2	2
ENSDARG00000097753	slirp	3
ENSDARG00000097772	si:ch211-185a18.2	1
ENSDARG00000097776	si:ch1073-80i24.3	2
ENSDARG00000097789	pon3.2	1
ENSDARG00000097797	tomm6	3
ENSDARG00000097803	C5H12orf65	1
ENSDARG00000097808	si:dkey-77f5.4	3
ENSDARG00000097812	si:ch73-144d13.5	3
ENSDARG00000097819	znf576.1	3
ENSDARG00000097824	smco4	2
ENSDARG00000097839	si:ch211-235i11.6	3
ENSDARG00000097863	si:dkeyp-84f3.9	3
ENSDARG00000097877	si:ch211-167b20.8	1
ENSDARG00000097902	si:ch73-204p21.2	1
ENSDARG00000097934	si:dkey-221l4.10	2
ENSDARG00000097947	mespbb	2
ENSDARG00000097973	si:ch1073-190k2.1	3
ENSDARG00000098017	pet100	3
ENSDARG00000098021	si:dkey-111k8.2	1
ENSDARG00000098032	si:dkey-7i4.8	3
ENSDARG00000098059	fkbp3	3
ENSDARG00000098064	si:ch1073-205c8.5	3
ENSDARG00000098071	znf1049	2
ENSDARG00000098074	trip4	1
ENSDARG00000098075	sh3bgrl3	1
ENSDARG00000098079	rab3gap1	1
ENSDARG00000098080	gnl2	3
ENSDARG00000098087	si:dkey-30f3.2	2
ENSDARG00000098094	si:dkey-146c18.5	3
ENSDARG00000098096	slc12a1	2
ENSDARG00000098103	tefb	1
ENSDARG00000098105	tmem106c	3
ENSDARG00000098112	btc	1
ENSDARG00000098114	ctsa	3
ENSDARG00000098118	trappc10	1
ENSDARG00000098122	BX005085.2	3
ENSDARG00000098123	GNG12	1
ENSDARG00000098130	bola3	1
ENSDARG00000098135	stk40	3
ENSDARG00000098140	ankrd13d	1
ENSDARG00000098141	supt3h	3
ENSDARG00000098142	CR391944.1	3
ENSDARG00000098144	si:dkey-285e18.6	3
ENSDARG00000098153	lhfpl2b	2
ENSDARG00000098171	-	2
ENSDARG00000098175	dgkab	1
ENSDARG00000098176	si:rp71-1h20.5	3
ENSDARG00000098179	si:dkeyp-86c4.1	3
ENSDARG00000098186	TMEM19	1
ENSDARG00000098191	si:dkey-16l2.20	2
ENSDARG00000098194	SLC39A11	1
ENSDARG00000098196	znf1077	2
ENSDARG00000098199	BX928743.1	2
ENSDARG00000098201	mtmr3	1
ENSDARG00000098206	ptrh1	3
ENSDARG00000098208	fn3krp	3
ENSDARG00000098209	si:ch211-199b20.3	1
ENSDARG00000098211	wrn	1
ENSDARG00000098215	BICD2	3
ENSDARG00000098221	st8sia1	2
ENSDARG00000098224	tlcd4b	2
ENSDARG00000098228	thrap3b	3
ENSDARG00000098231	hhex	2
ENSDARG00000098233	tiam2b	3
ENSDARG00000098235	actr5	3
ENSDARG00000098237	fbn2b	2
ENSDARG00000098242	brcc3	3
ENSDARG00000098247	det1	3
ENSDARG00000098248	CABZ01081730.1	3
ENSDARG00000098270	znf1053	2
ENSDARG00000098272	nipbla	3
ENSDARG00000098273	zbtb14	3
ENSDARG00000098280	rbm5	3
ENSDARG00000098281	si:dkey-237m9.1	2
ENSDARG00000098284	ctxn1	1
ENSDARG00000098286	CU695232.1	1
ENSDARG00000098288	tax1bp1a	1
ENSDARG00000098289	vstm2l	1
ENSDARG00000098293	si:dkey-27i16.2	2
ENSDARG00000098296	gnsb	3
ENSDARG00000098304	taok1b	1
ENSDARG00000098312	scarb2a	3
ENSDARG00000098313	nadka	3
ENSDARG00000098317	dync1li1	3
ENSDARG00000098332	zgc:112970	2
ENSDARG00000098334	exosc3	3
ENSDARG00000098338	si:ch73-340n8.4	1
ENSDARG00000098344	rab18b	3
ENSDARG00000098348	znf326	1
ENSDARG00000098349	hdac4	1
ENSDARG00000098350	mxd3	3
ENSDARG00000098355	atp5pd	3
ENSDARG00000098359	il17rd	3
ENSDARG00000098361	nudcd3	3
ENSDARG00000098367	srp54	3
ENSDARG00000098374	FLNB	1
ENSDARG00000098375	polr1a	3
ENSDARG00000098377	tnfrsf11b	2
ENSDARG00000098386	ctps1b	1
ENSDARG00000098387	tmem176l.3a	2
ENSDARG00000098391	psmg3	3
ENSDARG00000098401	fam136a	3
ENSDARG00000098405	map3k1	1
ENSDARG00000098408	stbd1	2
ENSDARG00000098414	ninl	3
ENSDARG00000098424	CABZ01079241.1	3
ENSDARG00000098426	si:dkey-56m15.8	2
ENSDARG00000098432	paf1	3
ENSDARG00000098433	utp6	3
ENSDARG00000098438	slc6a6b	1
ENSDARG00000098439	nr1h3	1
ENSDARG00000098440	si:ch211-62a1.4	3
ENSDARG00000098441	nars2	1
ENSDARG00000098443	zfand6	3
ENSDARG00000098451	tlcd4a	1
ENSDARG00000098453	pank4	3
ENSDARG00000098465	si:ch73-366l1.5	1
ENSDARG00000098466	ube2a	3
ENSDARG00000098478	FO704758.1	2
ENSDARG00000098481	anxa1d	2
ENSDARG00000098486	tollip	1
ENSDARG00000098497	hrasa	1
ENSDARG00000098507	lyar	3
ENSDARG00000098510	zgc:174650	3
ENSDARG00000098529	ccne2	3
ENSDARG00000098536	si:dkey-25i10.1	2
ENSDARG00000098540	zc3h7ba	1
ENSDARG00000098544	ncdn	3
ENSDARG00000098574	srsf11	3
ENSDARG00000098583	wbp1	3
ENSDARG00000098584	CABZ01102240.1	3
ENSDARG00000098586	zgc:194887	2
ENSDARG00000098589	cyb5a	3
ENSDARG00000098591	tubb2b	3
ENSDARG00000098592	zgc:92140	1
ENSDARG00000098595	hist1h2a11	3
ENSDARG00000098599	DMXL1	1
ENSDARG00000098600	pithd1	3
ENSDARG00000098605	slx1b	3
ENSDARG00000098609	si:dkey-4c15.8	1
ENSDARG00000098613	zgc:174222	3
ENSDARG00000098622	ccne1	3
ENSDARG00000098623	si:dkey-23f9.4	3
ENSDARG00000098627	gspt1l	3
ENSDARG00000098635	irf2bp2b	3
ENSDARG00000098639	pycr1b	1
ENSDARG00000098640	CU984600.3	2
ENSDARG00000098646	mthfd2	3
ENSDARG00000098647	ankdd1a	1
ENSDARG00000098650	iqgap3	1
ENSDARG00000098655	KIF1C	1
ENSDARG00000098664	si:dkeyp-53d3.3	1
ENSDARG00000098666	si:dkey-93h22.8	3
ENSDARG00000098669	exd1	1
ENSDARG00000098670	map4k4	3
ENSDARG00000098671	prelid1a	3
ENSDARG00000098674	ppfia1	3
ENSDARG00000098679	nup85	3
ENSDARG00000098680	si:zfos-2326c3.2	1
ENSDARG00000098683	zmiz2	3
ENSDARG00000098687	pygo1	1
ENSDARG00000098689	ptpn23b	1
ENSDARG00000098695	vclb	3
ENSDARG00000098696	rela	3
ENSDARG00000098700	il1b	1
ENSDARG00000098726	rptor	1
ENSDARG00000098729	si:dkey-108k24.2	1
ENSDARG00000098734	ccdc14	1
ENSDARG00000098739	h2af1al	1
ENSDARG00000098745	tfec	2
ENSDARG00000098749	tbcd	1
ENSDARG00000098752	csf3b	1
ENSDARG00000098753	elmo1	1
ENSDARG00000098758	znf1125	2
ENSDARG00000098766	pcxa	1
ENSDARG00000098771	cbx8b	1
ENSDARG00000098777	CU693379.1	2
ENSDARG00000098780	nsmce1	1
ENSDARG00000098782	cratb	3
ENSDARG00000098783	polr2b	3
ENSDARG00000098785	glrx3	3
ENSDARG00000098786	rangrf	1
ENSDARG00000098792	znrf2b	1
ENSDARG00000098800	znf1156	3
ENSDARG00000098801	sbno2a	3
ENSDARG00000098802	map7d1a	3
ENSDARG00000098803	cyp2aa4	2
ENSDARG00000098811	LO018021.1	3
ENSDARG00000098813	stx12	3
ENSDARG00000098820	ftr67	3
ENSDARG00000098821	sec14l1	1
ENSDARG00000098822	tcerg1a	3
ENSDARG00000098825	farsa	3
ENSDARG00000098831	gcdhb	1
ENSDARG00000098837	tgm5l	2
ENSDARG00000098845	lrp12	3
ENSDARG00000098852	smdt1b	3
ENSDARG00000098853	ehd1a	3
ENSDARG00000098855	oxsm	1
ENSDARG00000098857	lifra	1
ENSDARG00000098859	nop14	3
ENSDARG00000098860	tlcd3a	1
ENSDARG00000098867	PRDM15	3
ENSDARG00000098868	XPO5	3
ENSDARG00000098874	exoc6b	1
ENSDARG00000098890	cyp2aa9	2
ENSDARG00000098892	si:ch211-223a21.1	3
ENSDARG00000098897	pds5b	3
ENSDARG00000098898	si:ch211-255f4.2	1
ENSDARG00000098901	CABZ01002768.1	2
ENSDARG00000098902	ubxn8	1
ENSDARG00000098903	tfe3a	1
ENSDARG00000098904	pex1	1
ENSDARG00000098906	herc7	1
ENSDARG00000098907	abraxas2	1
ENSDARG00000098911	zgc:153293	1
ENSDARG00000098916	krit1	3
ENSDARG00000098918	mcoln2	1
ENSDARG00000098919	smarcc1b	1
ENSDARG00000098923	zgc:173577	3
ENSDARG00000098924	suz12b	3
ENSDARG00000098932	gigyf1a	3
ENSDARG00000098934	rrp7a	3
ENSDARG00000098935	bxdc2	3
ENSDARG00000098942	rp9	3
ENSDARG00000098946	pald1a	1
ENSDARG00000098952	gata4	2
ENSDARG00000098954	stard13b	2
ENSDARG00000098955	ssh2b	1
ENSDARG00000098958	znf1100	2
ENSDARG00000098959	CABZ01113771.1	3
ENSDARG00000098967	rabgap1	1
ENSDARG00000098968	RSBN1	3
ENSDARG00000098970	CU459186.1	3
ENSDARG00000098972	mrps16	3
ENSDARG00000098980	si:ch211-153f2.3	2
ENSDARG00000098983	CABZ01112656.1	3
ENSDARG00000098984	pid1	3
ENSDARG00000098986	znf1040	2
ENSDARG00000098990	AP1S2	1
ENSDARG00000098991	znf1095	2
ENSDARG00000098992	zgc:114119	3
ENSDARG00000098999	si:ch73-311h14.2	2
ENSDARG00000099003	cyp2aa1	2
ENSDARG00000099009	si:dkey-50i6.6	3
ENSDARG00000099015	wacb	1
ENSDARG00000099021	setdb1b	3
ENSDARG00000099022	faua	3
ENSDARG00000099025	CU915778.1	2
ENSDARG00000099039	pcbp2	3
ENSDARG00000099049	rragcb	3
ENSDARG00000099056	CABZ01065076.1	3
ENSDARG00000099060	zgc:111868	3
ENSDARG00000099061	znf1154	3
ENSDARG00000099076	CU467646.4	1
ENSDARG00000099078	FO905040.1	3
ENSDARG00000099079	aclya	1
ENSDARG00000099080	sbno1	3
ENSDARG00000099084	pcif1	3
ENSDARG00000099090	znf1087	2
ENSDARG00000099093	dock1	1
ENSDARG00000099104	rpl24	3
ENSDARG00000099106	afmid	1
ENSDARG00000099113	UNC13B	1
ENSDARG00000099116	nagk	3
ENSDARG00000099118	TRAPPC9	1
ENSDARG00000099122	naa38	1
ENSDARG00000099123	CU459186.2	3
ENSDARG00000099129	phlda1	3
ENSDARG00000099139	fbxw5	3
ENSDARG00000099143	fnta	1
ENSDARG00000099144	igfbp3	1
ENSDARG00000099148	bzw1b	3
ENSDARG00000099151	wbp11	3
ENSDARG00000099154	CABZ01032488.1	1
ENSDARG00000099156	katnal1	3
ENSDARG00000099164	nacc1a	3
ENSDARG00000099172	BX000701.1	3
ENSDARG00000099173	BX530097.1	3
ENSDARG00000099175	hmgb1a	3
ENSDARG00000099177	dok1b	1
ENSDARG00000099184	map2k6	3
ENSDARG00000099186	slc1a5	3
ENSDARG00000099194	CABZ01058261.1	3
ENSDARG00000099195	ier2a	2
ENSDARG00000099199	itchb	1
ENSDARG00000099203	atp1b2a	2
ENSDARG00000099207	si:dkey-11f4.7	1
ENSDARG00000099213	glyr1	3
ENSDARG00000099222	prpsap1	3
ENSDARG00000099226	PPP1CA	1
ENSDARG00000099227	galnt13	1
ENSDARG00000099235	hook2	1
ENSDARG00000099236	sept10	3
ENSDARG00000099240	acap3b	1
ENSDARG00000099241	ppp2cb	3
ENSDARG00000099245	CABZ01081752.1	3
ENSDARG00000099247	si:dkey-68o6.5	3
ENSDARG00000099252	ipcef1	3
ENSDARG00000099256	pum1	3
ENSDARG00000099258	vps52	3
ENSDARG00000099260	PITPNC1	1
ENSDARG00000099265	slc7a5	2
ENSDARG00000099269	si:dkeyp-115e12.7	1
ENSDARG00000099273	zgc:103508	3
ENSDARG00000099274	atxn3	3
ENSDARG00000099277	znf1039	3
ENSDARG00000099280	utp20	3
ENSDARG00000099281	si:dkey-112e7.2	1
ENSDARG00000099283	epb41a	1
ENSDARG00000099284	si:dkey-228b2.6	2
ENSDARG00000099291	lsr	1
ENSDARG00000099292	CR847534.1	2
ENSDARG00000099294	si:ch73-199g24.2	1
ENSDARG00000099298	xrcc5	3
ENSDARG00000099301	cdc37	3
ENSDARG00000099304	si:ch211-51f19.1	1
ENSDARG00000099306	zgc:175088	3
ENSDARG00000099307	si:dkey-10p5.10	1
ENSDARG00000099309	si:zfos-169g10.3	3
ENSDARG00000099312	jpt1b	3
ENSDARG00000099313	naga	3
ENSDARG00000099315	nsdhl	1
ENSDARG00000099317	si:ch211-255f4.9	3
ENSDARG00000099322	CABZ01071848.1	3
ENSDARG00000099329	macroh2a1	3
ENSDARG00000099336	mvda	1
ENSDARG00000099339	pacsin3	1
ENSDARG00000099345	si:rp71-1d10.8	3
ENSDARG00000099358	hccsb	3
ENSDARG00000099365	evx1	1
ENSDARG00000099368	slc25a42	1
ENSDARG00000099373	zgc:158320	1
ENSDARG00000099374	sp9	2
ENSDARG00000099375	poldip3	3
ENSDARG00000099379	ppp4r1l	3
ENSDARG00000099380	rpl13	3
ENSDARG00000099383	dnajb1a	3
ENSDARG00000099385	lsp1b	3
ENSDARG00000099389	cdo1	2
ENSDARG00000099395	cables1	1
ENSDARG00000099396	rbpms	1
ENSDARG00000099397	cfap410	3
ENSDARG00000099411	zgc:158343	1
ENSDARG00000099419	CABZ01025780.1	1
ENSDARG00000099420	nme2b.2	1
ENSDARG00000099424	lcat	2
ENSDARG00000099425	CABZ01073265.1	2
ENSDARG00000099428	si:dkey-15h8.17	1
ENSDARG00000099430	atg16l1	3
ENSDARG00000099431	med24	3
ENSDARG00000099439	serp1	3
ENSDARG00000099444	znf1122	3
ENSDARG00000099445	cc2d1b	1
ENSDARG00000099448	sh3d21	1
ENSDARG00000099449	atrxl	3
ENSDARG00000099453	elof1	3
ENSDARG00000099455	ogt.1	3
ENSDARG00000099458	ddx46	3
ENSDARG00000099465	rnf213a	1
ENSDARG00000099476	zgc:174863	1
ENSDARG00000099478	hs2st1a	3
ENSDARG00000099479	SYDE2	3
ENSDARG00000099481	ttc8	3
ENSDARG00000099483	vdra	1
ENSDARG00000099491	tmem176l.1	3
ENSDARG00000099499	ndufa4l	3
ENSDARG00000099506	-	3
ENSDARG00000099510	cnn3a	3
ENSDARG00000099511	CABZ01034698.2	1
ENSDARG00000099514	zgc:112234	3
ENSDARG00000099517	adss1	3
ENSDARG00000099519	cpdp	3
ENSDARG00000099524	gbe1b	1
ENSDARG00000099527	nkiras1	1
ENSDARG00000099528	dus3l	3
ENSDARG00000099532	ubl3a	2
ENSDARG00000099533	zgc:113279	1
ENSDARG00000099534	CABZ01066926.1	3
ENSDARG00000099541	CABZ01086734.1	2
ENSDARG00000099545	snx25	1
ENSDARG00000099547	nbeal1	1
ENSDARG00000099554	sec16b	1
ENSDARG00000099560	lyrm5a	1
ENSDARG00000099563	inpp5ka	1
ENSDARG00000099566	lmbrd2a	1
ENSDARG00000099568	CABZ01071056.1	3
ENSDARG00000099572	hmgn2	3
ENSDARG00000099579	aldh18a1	1
ENSDARG00000099593	r3hcc1	1
ENSDARG00000099596	btd	1
ENSDARG00000099607	si:ch73-160p18.4	1
ENSDARG00000099609	tpbga	2
ENSDARG00000099612	zgc:66483	1
ENSDARG00000099617	sdr39u1	3
ENSDARG00000099618	si:dkey-1b17.6	1
ENSDARG00000099619	CABZ01083166.1	1
ENSDARG00000099624	chmp1b	3
ENSDARG00000099631	cmtm6	3
ENSDARG00000099635	akap8l	3
ENSDARG00000099637	szl	2
ENSDARG00000099640	eed	3
ENSDARG00000099642	dcun1d1	3
ENSDARG00000099651	bin3	3
ENSDARG00000099652	xpot	3
ENSDARG00000099653	PSMD2	3
ENSDARG00000099654	marveld3	1
ENSDARG00000099663	cox5ab	3
ENSDARG00000099664	selenof	3
ENSDARG00000099667	snrpg	3
ENSDARG00000099670	znf1074	2
ENSDARG00000099672	capgb	1
ENSDARG00000099675	kdm4b	1
ENSDARG00000099677	bambib	2
ENSDARG00000099678	BX569789.1	2
ENSDARG00000099679	tent2	3
ENSDARG00000099692	ccnyl1	3
ENSDARG00000099693	AL935065.1	2
ENSDARG00000099694	neurl1b	3
ENSDARG00000099705	foxred1	1
ENSDARG00000099722	zgc:153993	3
ENSDARG00000099724	relt	2
ENSDARG00000099730	pkma	1
ENSDARG00000099731	CABZ01066719.1	3
ENSDARG00000099733	CIR1	3
ENSDARG00000099739	CABZ01072952.1	3
ENSDARG00000099741	mvb12a	1
ENSDARG00000099742	heatr1	3
ENSDARG00000099743	zgc:113019	3
ENSDARG00000099745	baz1a	3
ENSDARG00000099746	rgs3a	2
ENSDARG00000099749	ube2d2l	1
ENSDARG00000099753	zgc:63863	1
ENSDARG00000099755	pfklb	3
ENSDARG00000099757	wdr47b	1
ENSDARG00000099758	igf2bp2b	2
ENSDARG00000099759	BX510342.1	2
ENSDARG00000099761	vox	2
ENSDARG00000099766	myl12.1	3
ENSDARG00000099767	fhdc2	3
ENSDARG00000099768	si:ch211-272n13.3	3
ENSDARG00000099771	gne	3
ENSDARG00000099774	cyb5b	3
ENSDARG00000099776	glula	3
ENSDARG00000099779	si:ch211-11n16.2	1
ENSDARG00000099786	actn4	3
ENSDARG00000099787	echdc3	3
ENSDARG00000099789	si:ch211-76m11.7	2
ENSDARG00000099798	mon2	3
ENSDARG00000099799	si:dkey-11f4.16	3
ENSDARG00000099801	topaz1	1
ENSDARG00000099803	pik3c2g	1
ENSDARG00000099814	FBXO46	3
ENSDARG00000099817	tusc2a	1
ENSDARG00000099833	fbxo7	1
ENSDARG00000099837	si:dkey-199m13.7	3
ENSDARG00000099839	si:ch211-9d9.1	3
ENSDARG00000099840	lpar1	3
ENSDARG00000099845	zgc:174275	3
ENSDARG00000099846	si:ch211-154o6.3	3
ENSDARG00000099849	ebf3a	1
ENSDARG00000099850	iqsec3a	1
ENSDARG00000099851	GPR180	3
ENSDARG00000099865	hnrnpabb	3
ENSDARG00000099885	trim105	1
ENSDARG00000099900	twnk	3
ENSDARG00000099908	MTFP1	3
ENSDARG00000099911	lrrc8c	3
ENSDARG00000099913	snrnp35	3
ENSDARG00000099917	znf1005	2
ENSDARG00000099918	arl4aa	3
ENSDARG00000099920	zgc:163040	3
ENSDARG00000099921	tbce	1
ENSDARG00000099923	zgc:154054	1
ENSDARG00000099936	nlrc3l	3
ENSDARG00000099943	mapre2	3
ENSDARG00000099946	fam189a2	3
ENSDARG00000099954	plekhm1	3
ENSDARG00000099960	elovl1a	3
ENSDARG00000099966	polr2a	3
ENSDARG00000099969	zgc:152863	1
ENSDARG00000099972	nup153	3
ENSDARG00000099973	mia2	3
ENSDARG00000099981	si:ch1073-228h2.2	1
ENSDARG00000099986	si:ch211-207i20.2	1
ENSDARG00000099996	rhot1a	3
ENSDARG00000099997	cox20	3
ENSDARG00000099999	tcf3b	3
ENSDARG00000100001	znf1096	2
ENSDARG00000100003	glulb	3
ENSDARG00000100011	strn	1
ENSDARG00000100013	dhx38	3
ENSDARG00000100019	arhgap11a	3
ENSDARG00000100020	pim1	3
ENSDARG00000100024	hist1h2a6	3
ENSDARG00000100025	si:ch211-231f6.6	3
ENSDARG00000100028	pole2	1
ENSDARG00000100031	TADA1	1
ENSDARG00000100044	prtga	3
ENSDARG00000100047	ergic1	3
ENSDARG00000100053	CABZ01044099.1	1
ENSDARG00000100057	ppfibp1b	1
ENSDARG00000100060	exosc7	3
ENSDARG00000100072	mgrn1a	3
ENSDARG00000100075	abcg2a	1
ENSDARG00000100082	ap3b1a	3
ENSDARG00000100083	sugt1	1
ENSDARG00000100084	CABZ01084603.1	3
ENSDARG00000100088	zmp:0000001114	1
ENSDARG00000100095	anxa1b	2
ENSDARG00000100108	cul3b	3
ENSDARG00000100112	znf1118	3
ENSDARG00000100114	sf3a3	3
ENSDARG00000100116	mrps24	3
ENSDARG00000100119	caskb	1
ENSDARG00000100121	si:dkey-21c1.8	2
ENSDARG00000100129	brd3b	3
ENSDARG00000100136	dcp1a	3
ENSDARG00000100142	znf1083	3
ENSDARG00000100143	lrp6	3
ENSDARG00000100148	znf1150	2
ENSDARG00000100149	axin2	3
ENSDARG00000100150	FQ377903.1	1
ENSDARG00000100151	appl2	1
ENSDARG00000100157	tamm41	1
ENSDARG00000100162	CABZ01059120.1	1
ENSDARG00000100170	pam	1
ENSDARG00000100179	gb:ai877918	3
ENSDARG00000100181	lamp1a	1
ENSDARG00000100185	elovl7b	3
ENSDARG00000100186	CU655842.1	1
ENSDARG00000100188	rnps1	3
ENSDARG00000100192	znf1155	3
ENSDARG00000100196	znf1160	3
ENSDARG00000100198	sncaip	3
ENSDARG00000100203	CABZ01056637.1	1
ENSDARG00000100206	klhdc4	1
ENSDARG00000100209	prpf39	3
ENSDARG00000100214	si:dkey-247i3.6	2
ENSDARG00000100222	utrn	3
ENSDARG00000100223	gpa33a	2
ENSDARG00000100224	CABZ01074304.1	3
ENSDARG00000100225	kif16ba	1
ENSDARG00000100227	SLC7A1	3
ENSDARG00000100236	cspp1a	1
ENSDARG00000100242	dph5	1
ENSDARG00000100252	capzb	3
ENSDARG00000100257	zgc:174314	2
ENSDARG00000100259	zgc:171759	3
ENSDARG00000100260	them6	1
ENSDARG00000100261	si:ch1073-266p11.2	1
ENSDARG00000100262	BX936382.1	3
ENSDARG00000100264	thumpd1	3
ENSDARG00000100274	WDR7	3
ENSDARG00000100279	CU457819.1	3
ENSDARG00000100294	zgc:113209	2
ENSDARG00000100296	pja2	1
ENSDARG00000100304	chdh	2
ENSDARG00000100313	pip5k1cb	1
ENSDARG00000100317	ahsa1b	3
ENSDARG00000100329	znf1056	2
ENSDARG00000100331	SMIM10	1
ENSDARG00000100335	znf1104	2
ENSDARG00000100342	zgc:158464	1
ENSDARG00000100349	prkacaa	1
ENSDARG00000100357	si:ch73-44m9.3	3
ENSDARG00000100359	AREL1	3
ENSDARG00000100361	znf1174	3
ENSDARG00000100363	dcun1d5	3
ENSDARG00000100366	si:dkey-102m7.3	2
ENSDARG00000100371	eef2b	3
ENSDARG00000100372	alad	1
ENSDARG00000100374	txnrd3	3
ENSDARG00000100375	timm23b	3
ENSDARG00000100376	amdhd2	3
ENSDARG00000100381	rock2bl	1
ENSDARG00000100385	slc25a19	1
ENSDARG00000100392	rps18	3
ENSDARG00000100394	lnpep	3
ENSDARG00000100396	pip5k1aa	3
ENSDARG00000100402	fgd1	1
ENSDARG00000100407	si:ch211-166e11.5	3
ENSDARG00000100409	camlg	3
ENSDARG00000100415	CABZ01002188.1	3
ENSDARG00000100419	ints1	3
ENSDARG00000100420	tpcn2	1
ENSDARG00000100421	znf1129	2
ENSDARG00000100422	ptpro	2
ENSDARG00000100435	sec22bb	3
ENSDARG00000100440	fastkd3	3
ENSDARG00000100446	si:ch211-286o17.1	2
ENSDARG00000100452	nop53	3
ENSDARG00000100453	GALNT10	1
ENSDARG00000100455	pnkp	1
ENSDARG00000100456	ptk2aa	3
ENSDARG00000100467	fkrp	1
ENSDARG00000100468	znf1182	3
ENSDARG00000100479	si:dkey-43f9.4	3
ENSDARG00000100481	smg6	3
ENSDARG00000100483	vent	2
ENSDARG00000100487	nploc4	3
ENSDARG00000100497	hic2	3
ENSDARG00000100499	cpeb4b	1
ENSDARG00000100502	BX005448.1	2
ENSDARG00000100503	sos1	1
ENSDARG00000100505	ddx52	3
ENSDARG00000100508	ubn2b	3
ENSDARG00000100509	si:dkey-82i20.2	2
ENSDARG00000100513	rps27l	3
ENSDARG00000100514	cfap20	1
ENSDARG00000100515	dusp1	3
ENSDARG00000100519	spop	3
ENSDARG00000100524	abca3b	1
ENSDARG00000100528	map1lc3c	1
ENSDARG00000100536	nkrf	3
ENSDARG00000100539	btr22	1
ENSDARG00000100544	zgc:173486	1
ENSDARG00000100549	CABZ01079427.1	1
ENSDARG00000100552	taco1	1
ENSDARG00000100553	lsm14ab	3
ENSDARG00000100558	slbp	3
ENSDARG00000100559	tor2a	3
ENSDARG00000100560	zfpm2b	1
ENSDARG00000100562	CABZ01080702.1	3
ENSDARG00000100564	sil1	3
ENSDARG00000100568	si:ch211-209j12.3	2
ENSDARG00000100573	ckap2l	3
ENSDARG00000100582	si:ch211-195b11.3	2
ENSDARG00000100583	hid1b	1
ENSDARG00000100585	coa3a	3
ENSDARG00000100587	zgc:113886	3
ENSDARG00000100588	rpl36	3
ENSDARG00000100591	sox32	2
ENSDARG00000100597	ubxn4	1
ENSDARG00000100614	zgc:171497	1
ENSDARG00000100620	taok2b	1
ENSDARG00000100623	trrap	3
ENSDARG00000100624	CABZ01066312.1	1
ENSDARG00000100631	klhl12	3
ENSDARG00000100633	zgc:114200	3
ENSDARG00000100636	rbm12	3
ENSDARG00000100642	plppr1	1
ENSDARG00000100651	PDCL3	3
ENSDARG00000100660	si:ch73-252i11.1	1
ENSDARG00000100666	ep300a	3
ENSDARG00000100674	UBE2O	1
ENSDARG00000100677	tmem205	1
ENSDARG00000100679	lrch3	3
ENSDARG00000100686	si:ch211-241b2.4	1
ENSDARG00000100700	CABZ01066725.1	1
ENSDARG00000100702	zgc:174680	2
ENSDARG00000100715	tlk1b	3
ENSDARG00000100717	socs5a	3
ENSDARG00000100718	me2	1
ENSDARG00000100723	znf1097	2
ENSDARG00000100725	ephb4a	3
ENSDARG00000100729	tln1	3
ENSDARG00000100741	cdc20	3
ENSDARG00000100742	reep5	1
ENSDARG00000100751	SYNDIG1	1
ENSDARG00000100752	rab21	3
ENSDARG00000100753	CABZ01076275.1	2
ENSDARG00000100766	ube2q1	1
ENSDARG00000100773	zmynd19	1
ENSDARG00000100788	trip10b	3
ENSDARG00000100789	plgrkt	1
ENSDARG00000100793	CR450785.1	2
ENSDARG00000100803	zgc:113443	3
ENSDARG00000100804	st6galnac4	1
ENSDARG00000100808	znf1183	3
ENSDARG00000100813	nudt12	3
ENSDARG00000100815	srsf3a	3
ENSDARG00000100823	selenok	3
ENSDARG00000100825	calm3a	1
ENSDARG00000100826	hif1al	3
ENSDARG00000100833	si:dkey-269i1.4	2
ENSDARG00000100842	si:ch211-223a21.4	2
ENSDARG00000100847	esrrb	1
ENSDARG00000100850	rnf103	3
ENSDARG00000100854	ago4	3
ENSDARG00000100862	gprc5c	2
ENSDARG00000100867	rictora	1
ENSDARG00000100869	adcy9	3
ENSDARG00000100872	otud1	3
ENSDARG00000100875	GAN	3
ENSDARG00000100883	CU896630.2	3
ENSDARG00000100889	galnt18a	1
ENSDARG00000100896	znf973	3
ENSDARG00000100904	CABZ01109021.1	3
ENSDARG00000100906	hist1h2a11	3
ENSDARG00000100908	lcor	1
ENSDARG00000100913	arhgef12b	3
ENSDARG00000100915	si:ch211-255f4.7	3
ENSDARG00000100916	uvssa	1
ENSDARG00000100917	slc30a8	2
ENSDARG00000100918	prc1a	3
ENSDARG00000100938	hint2	3
ENSDARG00000100944	glrx2	1
ENSDARG00000100947	mafk	3
ENSDARG00000100948	osm	1
ENSDARG00000100954	wars1	3
ENSDARG00000100959	si:dkey-3p4.7	3
ENSDARG00000100961	zgc:174653	2
ENSDARG00000100962	ttc39b	1
ENSDARG00000100965	ep400	3
ENSDARG00000100973	arhgap24	1
ENSDARG00000100979	CABZ01075618.1	1
ENSDARG00000100990	nme3	3
ENSDARG00000100995	si:dkey-16b10.1	3
ENSDARG00000101008	soul4	3
ENSDARG00000101009	cited4b	3
ENSDARG00000101010	hpdl	1
ENSDARG00000101018	ptdss2	3
ENSDARG00000101019	ext1b	1
ENSDARG00000101021	slc22a5	2
ENSDARG00000101024	nufip1	3
ENSDARG00000101028	fnbp1b	1
ENSDARG00000101029	si:ch73-347e22.4	3
ENSDARG00000101032	iqcb1	3
ENSDARG00000101034	-	1
ENSDARG00000101036	traf2b	1
ENSDARG00000101037	asf1ba	3
ENSDARG00000101043	ppl	3
ENSDARG00000101044	si:ch73-138e16.6	3
ENSDARG00000101047	rtcb	1
ENSDARG00000101060	gcna	3
ENSDARG00000101061	eif2a	3
ENSDARG00000101062	fdft1	1
ENSDARG00000101063	CABZ01058650.1	1
ENSDARG00000101072	cnot6b	3
ENSDARG00000101074	glud1b	3
ENSDARG00000101076	irx3a	2
ENSDARG00000101080	pwwp2b	3
ENSDARG00000101081	ptprub	1
ENSDARG00000101082	eif3s6ip	3
ENSDARG00000101085	ss18l2	3
ENSDARG00000101089	gart	3
ENSDARG00000101093	zgc:162971	3
ENSDARG00000101094	ATP11B	3
ENSDARG00000101110	si:ch211-152c8.4	1
ENSDARG00000101112	FO704777.1	1
ENSDARG00000101116	vps33a	1
ENSDARG00000101118	CABZ01066813.1	1
ENSDARG00000101120	kif3b	1
ENSDARG00000101126	atad5b	1
ENSDARG00000101127	map1lc3b	3
ENSDARG00000101130	coq8b	1
ENSDARG00000101135	si:dkey-85k7.7	2
ENSDARG00000101137	znf999	2
ENSDARG00000101139	agpat2	3
ENSDARG00000101143	zgc:114173	3
ENSDARG00000101144	zdhhc13	3
ENSDARG00000101145	lipeb	1
ENSDARG00000101155	si:dkeyp-110c7.8	1
ENSDARG00000101161	orc4	3
ENSDARG00000101164	nansb	2
ENSDARG00000101170	rab42b	1
ENSDARG00000101175	mcu	1
ENSDARG00000101176	ugt1b7	2
ENSDARG00000101178	sh3rf2	1
ENSDARG00000101180	mcm7	3
ENSDARG00000101190	cyp2k8	2
ENSDARG00000101191	si:ch211-255f4.13	3
ENSDARG00000101197	si:dkey-238d18.15	2
ENSDARG00000101203	znf513b	3
ENSDARG00000101205	mbd1a	3
ENSDARG00000101209	lamb1a	2
ENSDARG00000101210	glg1b	1
ENSDARG00000101216	meaf6	3
ENSDARG00000101217	fam78aa	1
ENSDARG00000101220	polrmt	3
ENSDARG00000101222	oscp1a	3
ENSDARG00000101234	nsmfb	1
ENSDARG00000101236	cep83	1
ENSDARG00000101239	hsd17b4	1
ENSDARG00000101244	gli1	2
ENSDARG00000101245	znf1063	2
ENSDARG00000101249	zgc:165555	3
ENSDARG00000101251	ldha	1
ENSDARG00000101256	CABZ01085052.1	3
ENSDARG00000101259	hgh1	1
ENSDARG00000101260	GPATCH2	3
ENSDARG00000101270	klhl8	1
ENSDARG00000101271	si:ch211-227n13.3	3
ENSDARG00000101277	znf207b	3
ENSDARG00000101279	ndr2	2
ENSDARG00000101285	anapc15	1
ENSDARG00000101289	slc29a1a	3
ENSDARG00000101291	txndc11	1
ENSDARG00000101292	si:dkey-201g16.1	3
ENSDARG00000101293	PKN2	3
ENSDARG00000101295	psmd4a	1
ENSDARG00000101297	tmem266	1
ENSDARG00000101300	ssna1	3
ENSDARG00000101306	mrpl15	3
ENSDARG00000101308	smug1	3
ENSDARG00000101309	si:ch73-100l22.3	3
ENSDARG00000101316	ppp4r1	3
ENSDARG00000101317	grinaa	1
ENSDARG00000101319	si:ch73-299h12.6	1
ENSDARG00000101323	trnau1apa	3
ENSDARG00000101324	apoa1b	2
ENSDARG00000101332	uba2	3
ENSDARG00000101334	ctsc	3
ENSDARG00000101340	CABZ01117840.1	1
ENSDARG00000101341	si:ch211-262i1.6	3
ENSDARG00000101347	CABZ01068251.1	3
ENSDARG00000101350	arhgap28	1
ENSDARG00000101358	pard3aa	1
ENSDARG00000101361	znf644a	3
ENSDARG00000101362	mibp	3
ENSDARG00000101365	si:cabz01021430.2	1
ENSDARG00000101366	gpr1	2
ENSDARG00000101369	CABZ01090890.1	1
ENSDARG00000101379	mfsd1	1
ENSDARG00000101404	CABZ01065131.1	3
ENSDARG00000101406	rplp2	3
ENSDARG00000101407	tgm1l4	2
ENSDARG00000101411	wbp11	3
ENSDARG00000101423	cyp2y3	2
ENSDARG00000101425	si:dkey-1b17.5	3
ENSDARG00000101431	gas8	3
ENSDARG00000101432	rab11fip2	1
ENSDARG00000101437	fsbp	3
ENSDARG00000101438	lonp2	1
ENSDARG00000101441	lima1a	3
ENSDARG00000101443	relch	1
ENSDARG00000101445	klhl7	3
ENSDARG00000101446	si:dkey-46i9.1	2
ENSDARG00000101457	cdc42ep4a	3
ENSDARG00000101458	r3hdm1	1
ENSDARG00000101462	setdb2	1
ENSDARG00000101463	si:dkey-176f19.1	2
ENSDARG00000101464	CABZ01088864.1	3
ENSDARG00000101465	orc2	1
ENSDARG00000101471	fgd4a	1
ENSDARG00000101472	pop4	3
ENSDARG00000101474	snapc3	3
ENSDARG00000101476	si:dkey-65j4.2	2
ENSDARG00000101482	hk2	1
ENSDARG00000101497	znf1047	3
ENSDARG00000101507	ATG2A	1
ENSDARG00000101508	nr6a1a	3
ENSDARG00000101521	UBE2M	3
ENSDARG00000101524	znf1080	3
ENSDARG00000101534	rab3db	1
ENSDARG00000101540	fgf3	2
ENSDARG00000101542	si:dkeyp-53d3.5	3
ENSDARG00000101543	washc5	1
ENSDARG00000101557	scarb1	1
ENSDARG00000101560	psma1	3
ENSDARG00000101561	dbt	3
ENSDARG00000101562	znf1014	3
ENSDARG00000101569	ppargc1b	1
ENSDARG00000101576	tbxta	2
ENSDARG00000101577	si:ch211-172l8.4	2
ENSDARG00000101578	e2f4	3
ENSDARG00000101579	epc1a	3
ENSDARG00000101593	zgc:163077	2
ENSDARG00000101602	preb	1
ENSDARG00000101611	HUS1B	3
ENSDARG00000101616	arfgap1	3
ENSDARG00000101618	ube2c	1
ENSDARG00000101619	micos10	1
ENSDARG00000101622	mrps7	3
ENSDARG00000101623	znf1109	2
ENSDARG00000101624	lmnb2	3
ENSDARG00000101626	arf6a	3
ENSDARG00000101627	ssr1	3
ENSDARG00000101631	etfa	3
ENSDARG00000101635	dact1	2
ENSDARG00000101637	ccnd1	2
ENSDARG00000101644	ARHGEF17	1
ENSDARG00000101652	haus6	3
ENSDARG00000101669	elmod2	3
ENSDARG00000101670	kntc1	1
ENSDARG00000101680	arl1	3
ENSDARG00000101696	zgc:158316	3
ENSDARG00000101707	si:ch211-156b7.4	1
ENSDARG00000101710	arid1aa	3
ENSDARG00000101717	sox17	2
ENSDARG00000101719	pargl	1
ENSDARG00000101720	CU459186.3	3
ENSDARG00000101722	larp1	3
ENSDARG00000101726	ces2b	3
ENSDARG00000101733	fam168b	3
ENSDARG00000101735	chn1	1
ENSDARG00000101736	CABZ01113816.1	1
ENSDARG00000101743	C5H11orf1	2
ENSDARG00000101744	elavl1b	3
ENSDARG00000101750	si:ch211-196p9.1	3
ENSDARG00000101752	plekhg5b	1
ENSDARG00000101755	prkar1ab	3
ENSDARG00000101756	im:7141269	1
ENSDARG00000101763	CU467646.6	1
ENSDARG00000101766	ptmab	3
ENSDARG00000101778	ca5a	3
ENSDARG00000101787	zgc:162592	1
ENSDARG00000101790	si:ch73-299h12.3	2
ENSDARG00000101791	kyat3	1
ENSDARG00000101792	SEC14L1	1
ENSDARG00000101794	atp6v0e1	3
ENSDARG00000101800	CABZ01088271.1	3
ENSDARG00000101807	si:ch211-120c15.3	2
ENSDARG00000101808	si:ch211-271b14.1	3
ENSDARG00000101813	nap1l1	3
ENSDARG00000101814	lpar3	2
ENSDARG00000101817	si:dkey-5i16.5	3
ENSDARG00000101829	si:dkey-16b10.2	2
ENSDARG00000101842	znf1085	3
ENSDARG00000101844	mibp2	3
ENSDARG00000101849	adipor2	3
ENSDARG00000101859	mnta	3
ENSDARG00000101867	si:ch1073-416d2.4	3
ENSDARG00000101868	dennd1b	1
ENSDARG00000101869	MAGI3	1
ENSDARG00000101873	dtwd2	3
ENSDARG00000101877	rbm34	3
ENSDARG00000101885	si:dkey-20i20.11	1
ENSDARG00000101886	pdxdc1	3
ENSDARG00000101891	arid1ab	3
ENSDARG00000101894	stk10	1
ENSDARG00000101900	xrn2	3
ENSDARG00000101901	zgc:193711	1
ENSDARG00000101903	zfyve9a	1
ENSDARG00000101906	zgc:113442	2
ENSDARG00000101908	rab3ip	1
ENSDARG00000101913	CABZ01092156.1	1
ENSDARG00000101914	metrnla	3
ENSDARG00000101915	pin1	3
ENSDARG00000101936	tmem106ba	3
ENSDARG00000101942	si:dkey-260j18.2	3
ENSDARG00000101946	si:dkey-92j16.2	2
ENSDARG00000101947	ptbp2a	3
ENSDARG00000101952	pigv	3
ENSDARG00000101955	znf1159	3
ENSDARG00000101960	si:dkeyp-44d3.3	3
ENSDARG00000101961	abhd18	1
ENSDARG00000101963	tmem141	1
ENSDARG00000101975	si:dkey-225f5.4	3
ENSDARG00000101980	bmper	2
ENSDARG00000101982	spryd3	1
ENSDARG00000101983	pkn2	3
ENSDARG00000101985	socs9	3
ENSDARG00000101986	irf6	1
ENSDARG00000101989	thrap3a	3
ENSDARG00000101996	cxxc1a	1
ENSDARG00000101999	cog3	1
ENSDARG00000102008	si:dkey-72l17.6	2
ENSDARG00000102009	ppp2r2d	3
ENSDARG00000102012	ppp1cbl	3
ENSDARG00000102015	CABZ01037298.1	3
ENSDARG00000102018	btr25	3
ENSDARG00000102021	C17H14orf28	1
ENSDARG00000102022	CABZ01055707.1	1
ENSDARG00000102023	phf13	3
ENSDARG00000102024	chmp6b	3
ENSDARG00000102026	gpsm2l	1
ENSDARG00000102027	si:dkey-172k15.11	1
ENSDARG00000102033	zgc:193790	3
ENSDARG00000102050	MCOLN3	1
ENSDARG00000102053	znf1164	3
ENSDARG00000102055	hadhb	1
ENSDARG00000102056	svild	3
ENSDARG00000102058	si:dkeyp-11e3.1	2
ENSDARG00000102060	C25H11orf49	2
ENSDARG00000102061	b3galt2	1
ENSDARG00000102062	si:dkeyp-82h4.3	3
ENSDARG00000102066	ntn4	1
ENSDARG00000102068	shcbp1	3
ENSDARG00000102069	neo1b	3
ENSDARG00000102070	tbc1d10aa	1
ENSDARG00000102076	spink2.1	1
ENSDARG00000102078	RAB35	3
ENSDARG00000102080	mif4gda	3
ENSDARG00000102081	mprip	3
ENSDARG00000102087	pop1	3
ENSDARG00000102091	CABZ01052576.1	3
ENSDARG00000102097	nfkbiz	2
ENSDARG00000102099	si:ch211-255f4.11	3
ENSDARG00000102105	dad1	3
ENSDARG00000102110	CABZ01080375.1	1
ENSDARG00000102111	zbtb49	3
ENSDARG00000102114	ptdss1b	1
ENSDARG00000102115	ndufc2	3
ENSDARG00000102118	slf1	1
ENSDARG00000102119	si:ch73-359m17.2	1
ENSDARG00000102123	phtf2	2
ENSDARG00000102127	NHLRC3	1
ENSDARG00000102128	eps8a	1
ENSDARG00000102129	crygn1	1
ENSDARG00000102141	ptpn12	3
ENSDARG00000102142	ece2b	2
ENSDARG00000102144	eef1akmt2	3
ENSDARG00000102145	ccdc77	3
ENSDARG00000102146	si:ch211-69b7.6	2
ENSDARG00000102147	fem1c	3
ENSDARG00000102153	nrp1a	3
ENSDARG00000102154	si:dkey-262g12.10	3
ENSDARG00000102167	ppox	1
ENSDARG00000102171	fnip1	1
ENSDARG00000102176	pla1a	2
ENSDARG00000102184	mib1	3
ENSDARG00000102195	zc3h7a	3
ENSDARG00000102199	SIKE1	1
ENSDARG00000102200	man2a1	3
ENSDARG00000102207	zgc:86738	2
ENSDARG00000102216	dlg1l	1
ENSDARG00000102241	zgc:136410	2
ENSDARG00000102245	tk1	3
ENSDARG00000102249	pepd	3
ENSDARG00000102252	USP34	1
ENSDARG00000102254	pycr1a	3
ENSDARG00000102257	soul3	2
ENSDARG00000102258	si:dkey-1b17.1	3
ENSDARG00000102265	smarcal1	1
ENSDARG00000102266	isg20l2	1
ENSDARG00000102274	aaas	3
ENSDARG00000102277	lama1	2
ENSDARG00000102279	zmiz1b	1
ENSDARG00000102282	CABZ01063298.1	3
ENSDARG00000102291	eef1da	1
ENSDARG00000102294	fbxo11a	3
ENSDARG00000102295	dnaja3b	1
ENSDARG00000102300	ca9	2
ENSDARG00000102302	WDR48	1
ENSDARG00000102305	svbp	3
ENSDARG00000102307	taf2	3
ENSDARG00000102308	ttc39c	1
ENSDARG00000102312	scn5lab	1
ENSDARG00000102316	si:dkey-237m9.2	2
ENSDARG00000102317	rpl26	3
ENSDARG00000102320	mob1a	3
ENSDARG00000102321	si:ch73-299h12.1	3
ENSDARG00000102325	ehmt2	3
ENSDARG00000102332	spint1a	3
ENSDARG00000102333	fcf1	3
ENSDARG00000102334	SH3RF3	1
ENSDARG00000102335	ano1	1
ENSDARG00000102338	ptar1	3
ENSDARG00000102349	cep55l	3
ENSDARG00000102353	ddx47	3
ENSDARG00000102356	scp2b	3
ENSDARG00000102362	slc25a12	3
ENSDARG00000102363	si:ch73-138e16.4	3
ENSDARG00000102365	eloa	3
ENSDARG00000102366	micall2a	1
ENSDARG00000102367	ndfip1l	3
ENSDARG00000102370	znf1094	2
ENSDARG00000102372	cert1b	3
ENSDARG00000102375	si:ch211-204c21.1	1
ENSDARG00000102377	slc6a16b	3
ENSDARG00000102379	si:zfos-80g12.1	1
ENSDARG00000102387	slc39a14	1
ENSDARG00000102389	ved	2
ENSDARG00000102394	ap1g1	3
ENSDARG00000102401	zgc:173517	3
ENSDARG00000102402	fut11	3
ENSDARG00000102403	cry2	3
ENSDARG00000102407	cep97	3
ENSDARG00000102411	CR847850.1	3
ENSDARG00000102412	eci2	1
ENSDARG00000102417	psmd7	3
ENSDARG00000102418	enc2	1
ENSDARG00000102419	azi2	3
ENSDARG00000102421	acp7	1
ENSDARG00000102433	sytl4	1
ENSDARG00000102435	plekhf1	2
ENSDARG00000102441	ctnna1	3
ENSDARG00000102452	eif3ha	3
ENSDARG00000102455	znf1133	3
ENSDARG00000102458	hip1rb	3
ENSDARG00000102463	cox18	1
ENSDARG00000102464	wnt5b	2
ENSDARG00000102470	mpp7a	1
ENSDARG00000102471	trak2	1
ENSDARG00000102473	zgc:171673	1
ENSDARG00000102474	dusp16	2
ENSDARG00000102482	zgc:165573	1
ENSDARG00000102483	numa1	3
ENSDARG00000102493	ticam1	1
ENSDARG00000102505	trim32	1
ENSDARG00000102511	cript	1
ENSDARG00000102512	kdm8	1
ENSDARG00000102531	anapc11	3
ENSDARG00000102532	homer3a	3
ENSDARG00000102538	mccc1	3
ENSDARG00000102540	CR450832.1	2
ENSDARG00000102546	cdk11b	3
ENSDARG00000102550	CABZ01080371.1	3
ENSDARG00000102559	si:dkey-16p19.5	3
ENSDARG00000102566	fam102aa	1
ENSDARG00000102569	polr3a	1
ENSDARG00000102571	metap2b	3
ENSDARG00000102572	si:ch211-260e23.9	3
ENSDARG00000102578	mif4gdb	1
ENSDARG00000102581	si:dkeyp-44b5.5	2
ENSDARG00000102586	zgc:152938	3
ENSDARG00000102587	mios	3
ENSDARG00000102590	polr3h	3
ENSDARG00000102591	btr30	2
ENSDARG00000102594	zgc:194627	2
ENSDARG00000102599	si:ch1073-392o20.2	3
ENSDARG00000102600	CABZ01003344.1	2
ENSDARG00000102601	si:dkey-15h8.15	1
ENSDARG00000102606	znf1158	3
ENSDARG00000102607	pmpca	3
ENSDARG00000102608	zgc:109986	2
ENSDARG00000102610	r3hdm2	1
ENSDARG00000102612	slc15a4	1
ENSDARG00000102615	fra10ac1	3
ENSDARG00000102618	utp18	3
ENSDARG00000102624	kif22	3
ENSDARG00000102632	ubc	3
ENSDARG00000102634	parn	3
ENSDARG00000102636	trmt9b	1
ENSDARG00000102640	pdia3	3
ENSDARG00000102643	chmp1a	3
ENSDARG00000102645	usp47	3
ENSDARG00000102657	lman2la	1
ENSDARG00000102658	zgc:174624	3
ENSDARG00000102665	CABZ01033180.1	3
ENSDARG00000102673	si:dkey-26i24.1	2
ENSDARG00000102674	ckap5	3
ENSDARG00000102678	znf1181	3
ENSDARG00000102684	lrrc1	1
ENSDARG00000102701	eva1ba	2
ENSDARG00000102705	otud6b	3
ENSDARG00000102717	tmem42a	1
ENSDARG00000102724	zgc:153039	1
ENSDARG00000102725	CABZ01081909.1	1
ENSDARG00000102731	si:ch73-299h12.2	2
ENSDARG00000102734	wdr48a	3
ENSDARG00000102736	sars2	1
ENSDARG00000102741	sumo2b	3
ENSDARG00000102742	bmpr1bb	1
ENSDARG00000102744	mgst3a	1
ENSDARG00000102746	tmem39a	3
ENSDARG00000102748	CABZ01074745.1	3
ENSDARG00000102750	cdh1	3
ENSDARG00000102753	si:dkey-109l4.3	2
ENSDARG00000102762	pik3r5	1
ENSDARG00000102765	lonp1	3
ENSDARG00000102766	dennd4c	1
ENSDARG00000102772	klhdc3	3
ENSDARG00000102774	znf687a	1
ENSDARG00000102778	fgf17	2
ENSDARG00000102787	fam193a	3
ENSDARG00000102791	zgc:174704	2
ENSDARG00000102792	si:ch211-106f21.1	2
ENSDARG00000102793	slc16a6a	2
ENSDARG00000102796	si:ch1073-83b15.1	1
ENSDARG00000102797	CABZ01075509.1	3
ENSDARG00000102798	mcm2	3
ENSDARG00000102800	CABZ01081752.2	3
ENSDARG00000102802	brdt	3
ENSDARG00000102806	zgc:112234	3
ENSDARG00000102808	calr3b	3
ENSDARG00000102810	samd1a	3
ENSDARG00000102822	pam16	1
ENSDARG00000102824	pcdh10b	2
ENSDARG00000102827	ubfd1	3
ENSDARG00000102828	mfsd11	1
ENSDARG00000102829	cobll1b	3
ENSDARG00000102831	fam193b	3
ENSDARG00000102832	baz1b	3
ENSDARG00000102837	znf1145	2
ENSDARG00000102846	trmt13	3
ENSDARG00000102855	neo1a	1
ENSDARG00000102865	carnmt1	1
ENSDARG00000102867	srfb	1
ENSDARG00000102874	immt	1
ENSDARG00000102877	bphl	1
ENSDARG00000102878	mapre3b	3
ENSDARG00000102879	myt1b	1
ENSDARG00000102883	sptbn1	3
ENSDARG00000102884	si:ch211-145h19.5	3
ENSDARG00000102885	rsu1	3
ENSDARG00000102887	abhd4	1
ENSDARG00000102889	sept15	3
ENSDARG00000102891	ppp1r26	1
ENSDARG00000102892	h1m	1
ENSDARG00000102893	atg7	1
ENSDARG00000102896	jmjd6	3
ENSDARG00000102898	mtf1	1
ENSDARG00000102902	strn4	1
ENSDARG00000102906	hibadha	1
ENSDARG00000102914	dennd4b	1
ENSDARG00000102923	senp6a	3
ENSDARG00000102926	si:dkey-223p19.2	1
ENSDARG00000102934	noa1	3
ENSDARG00000102937	hspbp1	3
ENSDARG00000102950	si:ch211-241b2.1	2
ENSDARG00000102953	ints4	3
ENSDARG00000102959	zgc:171220	3
ENSDARG00000102960	vps54	1
ENSDARG00000102963	sirt6	1
ENSDARG00000102964	axin1	3
ENSDARG00000102965	CABZ01087948.1	1
ENSDARG00000102974	baz2a	3
ENSDARG00000102977	cant1b	2
ENSDARG00000102978	eif4a3	3
ENSDARG00000102981	cyp2k16	2
ENSDARG00000102987	capn7	1
ENSDARG00000102994	znf1034	3
ENSDARG00000102995	rbm24a	3
ENSDARG00000102997	rrn3	3
ENSDARG00000102998	taf6	3
ENSDARG00000102999	si:dkey-246j6.1	3
ENSDARG00000103000	si:ch211-107p11.3	2
ENSDARG00000103002	nptna	1
ENSDARG00000103004	tpra	3
ENSDARG00000103006	si:ch1073-303d10.1	1
ENSDARG00000103007	rps3	3
ENSDARG00000103011	CABZ01090373.1	1
ENSDARG00000103015	hist1h2a2	3
ENSDARG00000103021	fadd	3
ENSDARG00000103024	zgc:175136	1
ENSDARG00000103025	hmgcs1	3
ENSDARG00000103027	clns1a	1
ENSDARG00000103031	znf1029	2
ENSDARG00000103032	rap2b	3
ENSDARG00000103038	pik3r3a	3
ENSDARG00000103042	ddah1	2
ENSDARG00000103044	ASS1	1
ENSDARG00000103046	rest	3
ENSDARG00000103052	pcyox1	1
ENSDARG00000103054	dnm2b	1
ENSDARG00000103066	LSM2	3
ENSDARG00000103078	zgc:174222	3
ENSDARG00000103093	alg14	1
ENSDARG00000103095	tbk1	1
ENSDARG00000103101	si:ch211-235e9.6	3
ENSDARG00000103108	acvr2bb	3
ENSDARG00000103117	tmprss4a	1
ENSDARG00000103118	cib1	1
ENSDARG00000103125	tsc2	1
ENSDARG00000103127	gpn2	3
ENSDARG00000103129	nid1b	2
ENSDARG00000103134	C23H1orf52	3
ENSDARG00000103135	stoml2	1
ENSDARG00000103137	rmi2	3
ENSDARG00000103144	ppp1r21	3
ENSDARG00000103145	cdk2ap2	3
ENSDARG00000103148	nectin4b	1
ENSDARG00000103149	cog6	1
ENSDARG00000103155	ext1a	1
ENSDARG00000103158	ldb1b	3
ENSDARG00000103163	tomm20a	3
ENSDARG00000103173	stx8	1
ENSDARG00000103186	si:ch73-389k6.1	1
ENSDARG00000103187	syce2	1
ENSDARG00000103190	psmd2	3
ENSDARG00000103196	zgc:113343	3
ENSDARG00000103198	mrps2	1
ENSDARG00000103200	gpr107	3
ENSDARG00000103203	vps28	3
ENSDARG00000103207	rab11fip4b	1
ENSDARG00000103211	si:dkey-19b23.8	1
ENSDARG00000103220	slc10a3	3
ENSDARG00000103225	UBLCP1	1
ENSDARG00000103226	dhcr7	1
ENSDARG00000103230	CABZ01079302.1	1
ENSDARG00000103234	ppie	3
ENSDARG00000103235	mfsd8	1
ENSDARG00000103237	si:ch73-299h12.8	1
ENSDARG00000103244	CABZ01081752.3	3
ENSDARG00000103247	znf993	2
ENSDARG00000103251	sh3pxd2b	1
ENSDARG00000103260	si:ch211-57b15.1	2
ENSDARG00000103266	ogal	1
ENSDARG00000103271	pla2g15	3
ENSDARG00000103277	cyp24a1	2
ENSDARG00000103283	si:dkey-238o14.7	2
ENSDARG00000103284	CABZ01110881.1	3
ENSDARG00000103288	PDPR	1
ENSDARG00000103296	nup54	3
ENSDARG00000103298	ephx5	3
ENSDARG00000103308	mst1	2
ENSDARG00000103310	znf1053	2
ENSDARG00000103311	fbln1	2
ENSDARG00000103316	si:ch211-212k18.5	2
ENSDARG00000103317	capn5a	1
ENSDARG00000103318	mrpl3	1
ENSDARG00000103320	lclat1	3
ENSDARG00000103322	si:ch73-347e22.8	2
ENSDARG00000103337	rrp1	3
ENSDARG00000103341	si:ch211-110e21.4	3
ENSDARG00000103343	si:dkey-51d8.1	2
ENSDARG00000103346	si:dkeyp-85d8.5	3
ENSDARG00000103347	cyp2aa3	2
ENSDARG00000103348	si:dkey-176f19.7	2
ENSDARG00000103350	trim24	3
ENSDARG00000103361	tshz3b	3
ENSDARG00000103362	zgc:158376	3
ENSDARG00000103364	cs	3
ENSDARG00000103367	si:ch211-127m7.2	3
ENSDARG00000103369	taldo1	3
ENSDARG00000103388	znf609a	3
ENSDARG00000103391	rab9b	3
ENSDARG00000103396	znf804b	1
ENSDARG00000103399	SLC44A2	3
ENSDARG00000103400	si:ch211-161m3.1	2
ENSDARG00000103403	sar1b	3
ENSDARG00000103404	uchl5	3
ENSDARG00000103405	znf1102	2
ENSDARG00000103409	uhrf1	3
ENSDARG00000103413	zgc:109949	3
ENSDARG00000103415	ppp4r3b	3
ENSDARG00000103417	si:dkey-269o24.6	2
ENSDARG00000103420	si:dkey-56m15.5	3
ENSDARG00000103422	usp10	3
ENSDARG00000103428	ogdhb	3
ENSDARG00000103432	exosc4	3
ENSDARG00000103433	rpl14	3
ENSDARG00000103441	znf1060	2
ENSDARG00000103453	zfpl1	3
ENSDARG00000103454	trpm6	1
ENSDARG00000103456	cyp2aa11	2
ENSDARG00000103457	spartb	1
ENSDARG00000103458	znf1126	2
ENSDARG00000103459	evplb	2
ENSDARG00000103464	pggt1b	3
ENSDARG00000103470	polm	1
ENSDARG00000103471	si:dkey-199m13.4	2
ENSDARG00000103472	nedd8l	3
ENSDARG00000103477	si:ch211-255f4.5	1
ENSDARG00000103478	nsun6	1
ENSDARG00000103483	litaf	1
ENSDARG00000103484	pkdc	3
ENSDARG00000103495	zgc:173714	2
ENSDARG00000103497	si:dkey-246j6.3	3
ENSDARG00000103505	fbxl3a	3
ENSDARG00000103507	n4bp2l2	3
ENSDARG00000103511	zfand2a	3
ENSDARG00000103515	vcana	2
ENSDARG00000103516	sec24c	3
ENSDARG00000103522	si:zfos-943e10.1	3
ENSDARG00000103523	nudt6	1
ENSDARG00000103525	YTHDC2	1
ENSDARG00000103527	si:dkeyp-35e5.9	2
ENSDARG00000103529	snx1b	3
ENSDARG00000103530	zgc:113102	3
ENSDARG00000103537	ttll12	1
ENSDARG00000103546	purbb	3
ENSDARG00000103553	sf3b3	3
ENSDARG00000103554	notch1a	3
ENSDARG00000103566	tomm20b	3
ENSDARG00000103571	si:ch211-255f4.8	2
ENSDARG00000103576	EPHB3	2
ENSDARG00000103578	gtf2b	3
ENSDARG00000103580	CABZ01110379.1	3
ENSDARG00000103582	znf1166	3
ENSDARG00000103589	gata6	2
ENSDARG00000103594	npm3	3
ENSDARG00000103597	si:dkey-40j3.3	2
ENSDARG00000103606	ndst1b	3
ENSDARG00000103607	wtip	2
ENSDARG00000103608	zgc:153431	1
ENSDARG00000103609	mib2	1
ENSDARG00000103610	actr8	1
ENSDARG00000103612	akt2l	1
ENSDARG00000103614	pemt	1
ENSDARG00000103618	btr18	1
ENSDARG00000103619	si:ch73-238c9.1	3
ENSDARG00000103636	zgc:174703	3
ENSDARG00000103643	unc45a	3
ENSDARG00000103665	brpf1	3
ENSDARG00000103666	dapk2b	1
ENSDARG00000103667	gga3a	1
ENSDARG00000103670	cmc1	3
ENSDARG00000103672	cirbpa	3
ENSDARG00000103683	inpp5b	3
ENSDARG00000103684	ap4e1	1
ENSDARG00000103689	znf1148	2
ENSDARG00000103690	vipas39	1
ENSDARG00000103691	rfx7b	3
ENSDARG00000103697	arnt2	3
ENSDARG00000103699	ptpn13	1
ENSDARG00000103700	si:ch211-239d6.2	2
ENSDARG00000103703	cldn23b	2
ENSDARG00000103704	crhr2	1
ENSDARG00000103714	rab6a	3
ENSDARG00000103718	chmp5b	3
ENSDARG00000103720	zgc:162730	2
ENSDARG00000103730	vgll4b	3
ENSDARG00000103735	elovl1b	1
ENSDARG00000103737	si:ch211-230g14.6	1
ENSDARG00000103740	fundc2	3
ENSDARG00000103746	mapkbp1	3
ENSDARG00000103750	si:ch211-246m6.5	3
ENSDARG00000103754	aspm	3
ENSDARG00000103759	fahd2a	3
ENSDARG00000103766	cyp2aa7	3
ENSDARG00000103770	ARMC6	3
ENSDARG00000103771	cep128	1
ENSDARG00000103774	limch1b	3
ENSDARG00000103777	znf1001	2
ENSDARG00000103783	cyyr1	2
ENSDARG00000103786	klhl13	1
ENSDARG00000103787	chd1	3
ENSDARG00000103791	nme2b.1	3
ENSDARG00000103792	CABZ01076737.1	1
ENSDARG00000103795	zgc:113348	3
ENSDARG00000103799	kars1	3
ENSDARG00000103800	prkar1b	1
ENSDARG00000103802	si:ch73-389b16.2	1
ENSDARG00000103811	agla	1
ENSDARG00000103813	ATE1	1
ENSDARG00000103819	CU459186.4	3
ENSDARG00000103824	hint1	3
ENSDARG00000103825	galnt10	1
ENSDARG00000103827	znf1144	3
ENSDARG00000103830	ddr2l	1
ENSDARG00000103831	ankrd13c	3
ENSDARG00000103834	rbm14b	3
ENSDARG00000103845	zgc:55733	3
ENSDARG00000103846	hspa5	3
ENSDARG00000103848	apba1a	1
ENSDARG00000103849	mdh1ab	1
ENSDARG00000103850	si:cabz01021426.2	2
ENSDARG00000103851	tnrc6c2	1
ENSDARG00000103853	znf1183	3
ENSDARG00000103854	pdlim7	1
ENSDARG00000103856	ptcd3	1
ENSDARG00000103858	arf4a	3
ENSDARG00000103868	e2f1	2
ENSDARG00000103871	si:ch73-109d9.2	3
ENSDARG00000103875	CABZ01048402.2	2
ENSDARG00000103887	carmil1	2
ENSDARG00000103889	mettl17	3
ENSDARG00000103893	srsf2b	3
ENSDARG00000103902	nde1	3
ENSDARG00000103907	sgo1	3
ENSDARG00000103915	ero1b	1
ENSDARG00000103917	znf185	2
ENSDARG00000103919	si:ch73-1a9.3	3
ENSDARG00000103922	bod1	3
ENSDARG00000103923	tfap4	3
ENSDARG00000103926	inpp5e	3
ENSDARG00000103929	ildr1a	3
ENSDARG00000103933	fancm	1
ENSDARG00000103935	rab27a	1
ENSDARG00000103947	zgc:113295	3
ENSDARG00000103953	med12	3
ENSDARG00000103954	znf1153	3
ENSDARG00000103959	pak1	3
ENSDARG00000103962	add1	3
ENSDARG00000103977	terf2ip	3
ENSDARG00000103978	sh3bp5b	1
ENSDARG00000103979	calr3a	3
ENSDARG00000103980	ets2	3
ENSDARG00000103985	spry1	2
ENSDARG00000103991	sec14l1	3
ENSDARG00000103994	ppiab	3
ENSDARG00000103996	spdl1	3
ENSDARG00000104006	znf1082	2
ENSDARG00000104011	rps17	3
ENSDARG00000104013	CABZ01024856.1	2
ENSDARG00000104014	mark1	2
ENSDARG00000104015	fgfr1bl	2
ENSDARG00000104018	mtpn	1
ENSDARG00000104024	ccdc137	3
ENSDARG00000104028	si:dkey-74k8.3	2
ENSDARG00000104030	taf12	3
ENSDARG00000104031	mrpl33	3
ENSDARG00000104034	arid3b	3
ENSDARG00000104037	si:dkey-74k8.4	3
ENSDARG00000104038	znf1023	2
ENSDARG00000104040	CABZ01046088.1	1
ENSDARG00000104041	CR388132.2	2
ENSDARG00000104042	b4galt4	3
ENSDARG00000104049	crebl2	3
ENSDARG00000104058	si:dkey-31c13.1	3
ENSDARG00000104065	znf1154	3
ENSDARG00000104066	dnaja2a	3
ENSDARG00000104068	gstp1	3
ENSDARG00000104069	rnf170	3
ENSDARG00000104071	hikeshi	3
ENSDARG00000104074	znf1052	2
ENSDARG00000104076	rnf126	1
ENSDARG00000104082	trps1	1
ENSDARG00000104085	abcd3a	1
ENSDARG00000104094	grk3	3
ENSDARG00000104097	tmem222b	1
ENSDARG00000104100	bmpr1ba	1
ENSDARG00000104101	RIMBP2	2
ENSDARG00000104103	rps6kc1	1
ENSDARG00000104105	ttf2	1
ENSDARG00000104108	slco1d1	2
ENSDARG00000104111	mrps30	1
ENSDARG00000104114	kmt5ab	3
ENSDARG00000104117	fzd4	2
ENSDARG00000104119	kalrna	1
ENSDARG00000104124	znf1069	2
ENSDARG00000104126	ccpg1	1
ENSDARG00000104128	snx2	1
ENSDARG00000104129	si:dkey-23n7.10	2
ENSDARG00000104130	rbm26	3
ENSDARG00000104142	si:dkey-15h8.10	3
ENSDARG00000104149	rraga	1
ENSDARG00000104163	si:cabz01071912.2	2
ENSDARG00000104169	si:ch211-212k18.4	3
ENSDARG00000104170	si:dkey-208k4.2	1
ENSDARG00000104172	diabloa	3
ENSDARG00000104173	tufm	3
ENSDARG00000104175	USP30	1
ENSDARG00000104176	BX511034.6	1
ENSDARG00000104177	cpne3	3
ENSDARG00000104178	trir	3
ENSDARG00000104179	rab11fip5a	1
ENSDARG00000104181	tmsb1	2
ENSDARG00000104186	fbxo43	1
ENSDARG00000104197	ptpn22	2
ENSDARG00000104199	si:dkey-43p13.5	1
ENSDARG00000104208	zgc:172128	1
ENSDARG00000104217	gpc2	3
ENSDARG00000104222	inppl1a	3
ENSDARG00000104223	lmbrd1	1
ENSDARG00000104225	ndel1b	1
ENSDARG00000104227	nop10	3
ENSDARG00000104228	lypla1	3
ENSDARG00000104230	sec23a	3
ENSDARG00000104233	dynlrb1	3
ENSDARG00000104242	dcp2	3
ENSDARG00000104244	twsg1a	1
ENSDARG00000104246	exosc3	3
ENSDARG00000104251	prdm10	3
ENSDARG00000104256	bco1	1
ENSDARG00000104262	si:dkey-56m15.3	2
ENSDARG00000104267	postnb	2
ENSDARG00000104270	si:dkey-56m15.7	2
ENSDARG00000104274	tmem200b	1
ENSDARG00000104276	EIF2AK4	1
ENSDARG00000104278	slc2a8	3
ENSDARG00000104279	appa	3
ENSDARG00000104283	cdc42bpaa	2
ENSDARG00000104285	armh3	3
ENSDARG00000104287	lto1	3
ENSDARG00000104290	ripk2	1
ENSDARG00000104296	zgc:165508	1
ENSDARG00000104306	UBR1	3
ENSDARG00000104314	nrg1	1
ENSDARG00000104316	CABZ01078055.1	1
ENSDARG00000104335	si:ch211-212k5.4	2
ENSDARG00000104342	csnk1g1	1
ENSDARG00000104347	rtn4b	1
ENSDARG00000104353	nop58	3
ENSDARG00000104359	anxa1c	2
ENSDARG00000104367	casp20	2
ENSDARG00000104372	gnb1b	3
ENSDARG00000104374	smchd1	1
ENSDARG00000104375	sec24a	3
ENSDARG00000104384	agbl1	1
ENSDARG00000104390	sumo2a	1
ENSDARG00000104392	eri2	1
ENSDARG00000104401	yme1l1b	3
ENSDARG00000104404	b4galt1l	3
ENSDARG00000104409	tnk2b	1
ENSDARG00000104413	rogdi	3
ENSDARG00000104414	shmt2	1
ENSDARG00000104434	CABZ01048453.1	3
ENSDARG00000104435	si:ch73-217b7.1	1
ENSDARG00000104437	aip	3
ENSDARG00000104439	cldnd1a	3
ENSDARG00000104442	aatkb	1
ENSDARG00000104448	zgc:77287	1
ENSDARG00000104451	slc39a7	3
ENSDARG00000104470	syngr2b	1
ENSDARG00000104483	gipc1	3
ENSDARG00000104484	itgb1b	3
ENSDARG00000104485	si:ch1073-224n8.1	3
ENSDARG00000104488	si:ch73-299h12.9	3
ENSDARG00000104493	TBC1D8	3
ENSDARG00000104495	pltp	2
ENSDARG00000104500	fyco1a	1
ENSDARG00000104501	FP236812.1	3
ENSDARG00000104508	slc10a7	1
ENSDARG00000104516	polr3d	3
ENSDARG00000104517	uqcr10	3
ENSDARG00000104519	KDELR3	1
ENSDARG00000104530	znf609b	3
ENSDARG00000104537	cox7c	3
ENSDARG00000104538	tmem184a	1
ENSDARG00000104540	cyp2aa8	2
ENSDARG00000104541	msh6	3
ENSDARG00000104542	ppt2	3
ENSDARG00000104550	clcn2b	1
ENSDARG00000104559	tmem63ba	1
ENSDARG00000104561	znf1081	3
ENSDARG00000104566	foxi1	3
ENSDARG00000104567	kdm5a	3
ENSDARG00000104573	slc12a2	3
ENSDARG00000104574	pcsk6	1
ENSDARG00000104576	-	2
ENSDARG00000104581	tom1	1
ENSDARG00000104584	si:dkeyp-4f2.3	3
ENSDARG00000104588	zgc:112234	3
ENSDARG00000104596	gtf2a1l	3
ENSDARG00000104605	si:ch73-299h12.4	3
ENSDARG00000104609	crebbpa	3
ENSDARG00000104613	znf1179	2
ENSDARG00000104632	RERG	2
ENSDARG00000104636	si:dkey-112a7.4	3
ENSDARG00000104641	si:ch211-261d7.6	3
ENSDARG00000104644	CABZ01085177.1	1
ENSDARG00000104647	surf4	1
ENSDARG00000104653	btbd2b	1
ENSDARG00000104659	CABZ01109604.1	3
ENSDARG00000104663	zgc:103755	1
ENSDARG00000104665	kirrel3l	2
ENSDARG00000104669	slc35c1	3
ENSDARG00000104674	cct2	3
ENSDARG00000104676	prkd2	3
ENSDARG00000104681	si:dkeyp-87d1.1	2
ENSDARG00000104682	tpm2	3
ENSDARG00000104687	slc16a9b	2
ENSDARG00000104693	il6st	1
ENSDARG00000104696	apooa	1
ENSDARG00000104697	si:dkey-57k17.1	3
ENSDARG00000104700	acvr2ab	1
ENSDARG00000104701	map7d1b	2
ENSDARG00000104702	cat	1
ENSDARG00000104708	ddx24	3
ENSDARG00000104709	sprtn	1
ENSDARG00000104710	psip1a	1
ENSDARG00000104715	zgc:171422	3
ENSDARG00000104716	zgc:91849	2
ENSDARG00000104719	abcc1	1
ENSDARG00000104726	si:ch211-162e15.3	3
ENSDARG00000104732	mlycd	1
ENSDARG00000104733	coq4	1
ENSDARG00000104734	kat2a	3
ENSDARG00000104735	nkx6.2	2
ENSDARG00000104737	si:ch211-223a21.3	2
ENSDARG00000104742	hnf4b	2
ENSDARG00000104758	zgc:194981	1
ENSDARG00000104760	si:ch211-1i11.3	3
ENSDARG00000104765	chek1	1
ENSDARG00000104768	akap17a	3
ENSDARG00000104771	timm44	3
ENSDARG00000104782	oaz1b	3
ENSDARG00000104783	si:ch73-221f6.4	3
ENSDARG00000104789	dele1	1
ENSDARG00000104793	dgke	1
ENSDARG00000104798	BX510922.2	3
ENSDARG00000104806	fbxw11a	3
ENSDARG00000104807	si:ch73-221f6.3	3
ENSDARG00000104808	jak2a	1
ENSDARG00000104809	top1mt	3
ENSDARG00000104810	akt3a	1
ENSDARG00000104811	cyp2aa2	2
ENSDARG00000104815	lmx1ba	3
ENSDARG00000104817	pyroxd1	1
ENSDARG00000104818	ces2b	3
ENSDARG00000104820	psd3l	3
ENSDARG00000104822	znf1131	3
ENSDARG00000104825	trim35-7	3
ENSDARG00000104831	cep192	1
ENSDARG00000104835	map3k4	3
ENSDARG00000104837	nudc	3
ENSDARG00000104840	si:dkey-28a3.2	1
ENSDARG00000104845	mipol1	1
ENSDARG00000104846	atg10	1
ENSDARG00000104848	cdkal1	1
ENSDARG00000104858	znf740a	3
ENSDARG00000104860	si:ch211-128m15.3	3
ENSDARG00000104861	rprd1a	3
ENSDARG00000104869	CABZ01085878.1	3
ENSDARG00000104871	LEPROTL1	3
ENSDARG00000104883	PCMTD2	3
ENSDARG00000104888	si:dkey-28i19.1	2
ENSDARG00000104889	kpnb1	3
ENSDARG00000104901	ostc	3
ENSDARG00000104903	cdkn1cb	2
ENSDARG00000104904	si:ch73-221f6.1	1
ENSDARG00000104906	mtr	1
ENSDARG00000104907	ing2	3
ENSDARG00000104932	si:ch211-261d9.1	2
ENSDARG00000104936	si:ch211-225h24.2	1
ENSDARG00000104938	ftsj3	3
ENSDARG00000104940	ciao2a	3
ENSDARG00000104943	mad2l1bp	3
ENSDARG00000104945	sncb	1
ENSDARG00000104953	stt3a	3
ENSDARG00000104959	dnajc17	1
ENSDARG00000104960	si:ch211-11n16.3	2
ENSDARG00000104981	SLC45A4	1
ENSDARG00000104985	zgc:110249	3
ENSDARG00000104996	tmem203	3
ENSDARG00000105000	c2cd2	3
ENSDARG00000105009	ddah2	3
ENSDARG00000105010	lztfl1	3
ENSDARG00000105012	utp23	3
ENSDARG00000105014	mre11a	1
ENSDARG00000105018	lrrc20	2
ENSDARG00000105019	BX248128.1	2
ENSDARG00000105028	toporsb	3
ENSDARG00000105034	zdhhc18b	1
ENSDARG00000105035	anapc2	1
ENSDARG00000105036	arl6ip4	3
ENSDARG00000105037	snrpf	3
ENSDARG00000105038	CABZ01038376.1	2
ENSDARG00000105043	si:dkey-152b24.6	1
ENSDARG00000105045	bmpr1ab	3
ENSDARG00000105046	ccnf	3
ENSDARG00000105050	SHKBP1	3
ENSDARG00000105052	cfhl5	2
ENSDARG00000105056	znf45l	1
ENSDARG00000105058	CT027609.1	2
ENSDARG00000105067	znf1043	2
ENSDARG00000105071	nos1apa	3
ENSDARG00000105074	BX000701.2	3
ENSDARG00000105088	tenm4	1
ENSDARG00000105098	dr1	3
ENSDARG00000105114	crebrf	3
ENSDARG00000105115	si:dkey-57c15.1	1
ENSDARG00000105116	p4hb	3
ENSDARG00000105117	sdad1	3
ENSDARG00000105118	zgc:171566	1
ENSDARG00000105123	zer1	3
ENSDARG00000105127	si:ch211-155e24.3	3
ENSDARG00000105131	cog1	3
ENSDARG00000105134	zdhhc24	1
ENSDARG00000105136	ccdc50	1
ENSDARG00000105137	zgc:173705	2
ENSDARG00000105142	tcirg1b	3
ENSDARG00000105144	znf1130	3
ENSDARG00000105147	osbpl1a	1
ENSDARG00000105154	creg1	1
ENSDARG00000105156	egln1b	1
ENSDARG00000105159	hdac8	1
ENSDARG00000105176	zgc:174890	3
ENSDARG00000105177	ilf3b	3
ENSDARG00000105182	ntan1	1
ENSDARG00000105184	nbeab	1
ENSDARG00000105185	snx7	1
ENSDARG00000105187	gcshb	2
ENSDARG00000105195	dnajc21	3
ENSDARG00000105206	hmgcrb	1
ENSDARG00000105208	zgc:85843	2
ENSDARG00000105209	-	1
ENSDARG00000105214	agtpbp1	1
ENSDARG00000105219	znf988	2
ENSDARG00000105223	pmp22a	2
ENSDARG00000105225	KCTD15	1
ENSDARG00000105231	kmt5aa	3
ENSDARG00000105237	mcc	1
ENSDARG00000105239	ecm1b	1
ENSDARG00000105241	btr26	1
ENSDARG00000105243	ogt.1	3
ENSDARG00000105249	si:dkey-65b13.9	3
ENSDARG00000105258	cep72	1
ENSDARG00000105261	nfkb1	1
ENSDARG00000105276	grb2a	1
ENSDARG00000105277	cnksr3	2
ENSDARG00000105278	wu:fa19b12	3
ENSDARG00000105279	si:ch211-108c17.2	1
ENSDARG00000105286	ddx54	3
ENSDARG00000105287	mpp1	2
ENSDARG00000105288	GARRE1	1
ENSDARG00000105293	srsf4	3
ENSDARG00000105295	LO017784.1	3
ENSDARG00000105305	si:dkeyp-79b7.12	3
ENSDARG00000105306	si:dkeyp-44b5.5	2
ENSDARG00000105314	CU459186.5	3
ENSDARG00000105318	hist1h4l	3
ENSDARG00000105321	aspscr1	1
ENSDARG00000105328	si:dkey-23a13.17	3
ENSDARG00000105335	si:dkey-241l7.2	1
ENSDARG00000105340	zgc:112234	3
ENSDARG00000105345	zgc:173552	3
ENSDARG00000105346	zp2.2	1
ENSDARG00000105350	si:ch1073-153i20.4	3
ENSDARG00000105352	hist1h4l	3
ENSDARG00000105353	hist1h4l	3
ENSDARG00000105355	zgc:154164	3
ENSDARG00000105359	FP325123.1	3
ENSDARG00000105366	hist1h2a10	3
ENSDARG00000105374	CU457819.2	3
ENSDARG00000105376	hist1h4l	3
ENSDARG00000105382	hist1h4l	3
ENSDARG00000105384	si:dkey-23a13.22	3
ENSDARG00000105393	zgc:112234	3
ENSDARG00000105394	gemin6	1
ENSDARG00000105397	si:ch211-113a14.22	3
ENSDARG00000105398	dnajc14	3
ENSDARG00000105400	CU457819.3	3
ENSDARG00000105403	abcc6b.1	1
ENSDARG00000105409	hist1h4l	3
ENSDARG00000105412	si:ch211-276i12.11	3
ENSDARG00000105414	zgc:112234	3
ENSDARG00000105417	CU695207.1	1
ENSDARG00000105418	CU457819.4	3
ENSDARG00000105424	si:rp71-46j2.7	1
ENSDARG00000105428	si:zfos-1837d3.1	3
ENSDARG00000105430	si:ch73-368j24.11	3
ENSDARG00000105431	si:dkey-23a13.9	3
ENSDARG00000105444	hist1h2a11	3
ENSDARG00000105452	plxna1a	1
ENSDARG00000105459	CU457819.5	3
ENSDARG00000105468	zgc:112234	3
ENSDARG00000105471	si:ch73-368j24.1	3
ENSDARG00000105478	si:ch1073-153i20.5	3
ENSDARG00000105479	si:ch211-126c2.4	1
ENSDARG00000105482	hist1h4l	3
ENSDARG00000105483	zgc:112234	3
ENSDARG00000105484	FP325123.2	3
ENSDARG00000105499	zgc:175135	1
ENSDARG00000105502	si:ch73-368j24.12	3
ENSDARG00000105503	fndc3a	1
ENSDARG00000105507	zgc:112234	3
ENSDARG00000105508	si:dkey-23a13.21	3
ENSDARG00000105532	znf16l	3
ENSDARG00000105544	si:ch1073-363c19.3	2
ENSDARG00000105545	si:dkey-165a24.10	2
ENSDARG00000105551	si:cabz01101003.1	1
ENSDARG00000105573	si:ch211-226l4.6	3
ENSDARG00000105574	si:cabz01009626.1	2
ENSDARG00000105575	si:dkey-6n21.12	3
ENSDARG00000105584	slc8b1	3
ENSDARG00000105612	si:dkey-23i12.9	1
ENSDARG00000105625	si:cabz01007812.1	3
ENSDARG00000105626	adad2	1
ENSDARG00000105641	si:ch211-98n17.5	2
ENSDARG00000105657	si:cabz01080528.1	3
ENSDARG00000105669	NFX1	3
ENSDARG00000105690	zgc:194215	1
ENSDARG00000105696	CABZ01021433.1	3
ENSDARG00000105712	CU467646.8	1
ENSDARG00000105713	CU570689.2	1
ENSDARG00000105714	CABZ01083442.1	1
ENSDARG00000105728	si:ch73-266f23.1	3
ENSDARG00000105748	nmnat1	1
ENSDARG00000105782	CABZ01081777.1	1
ENSDARG00000105784	LO018029.1	3
ENSDARG00000105834	znf971	1
ENSDARG00000106522	LRRTM4	1
ENSDARG00000106529	dut	3
ENSDARG00000106565	CABZ01066720.1	3
ENSDARG00000106631	tmem63bb	1
ENSDARG00000106667	znf977	3
ENSDARG00000106684	AL929192.1	1
ENSDARG00000106724	CU655961.3	1
ENSDARG00000106749	si:dkey-7i4.13	2
ENSDARG00000106760	golim4a	1
ENSDARG00000106989	ZNF821	3
ENSDARG00000107065	PEBP4	1
ENSDARG00000107096	castor1	1
ENSDARG00000107106	CABZ01034089.1	3
ENSDARG00000107226	si:dkeyp-98a7.3	1
ENSDARG00000107280	FO744833.1	1
ENSDARG00000107283	BX571813.2	2
ENSDARG00000107385	aars2	1
ENSDARG00000107425	si:dkeyp-35e5.10	2
ENSDARG00000107506	CR356227.1	2
ENSDARG00000107511	lyn	1
ENSDARG00000107912	FIG4	1
ENSDARG00000107947	CABZ01081385.1	1
ENSDARG00000108136	CABZ01113599.1	1
ENSDARG00000108175	BX571760.1	2
ENSDARG00000108298	RIC1	1
ENSDARG00000108649	GALNT3	1
ENSDARG00000108788	ARSB	3
ENSDARG00000108812	zgc:113886	1
ENSDARG00000108937	FO704750.1	1
ENSDARG00000109022	WDR70	3
ENSDARG00000109055	ftr81	1
ENSDARG00000109211	znf979	2
ENSDARG00000109215	FQ377603.1	1
ENSDARG00000109251	si:dkey-4e4.1	2
ENSDARG00000109287	HMBOX1	3
ENSDARG00000109289	mrps15	3
ENSDARG00000109310	im:7150988	2
ENSDARG00000109319	znf1030	3
ENSDARG00000109327	znf1140	2
ENSDARG00000109339	CR388042.2	2
ENSDARG00000109360	FO704848.1	1
ENSDARG00000109366	zgc:173720	2
ENSDARG00000109368	si:dkey-182g1.2	1
ENSDARG00000109370	hist1h2ba	3
ENSDARG00000109381	CU457778.2	2
ENSDARG00000109392	FO681393.1	3
ENSDARG00000109442	hrc	3
ENSDARG00000109443	EML4	3
ENSDARG00000109458	hist1h2a1	3
ENSDARG00000109466	si:dkeyp-77c4.5	3
ENSDARG00000109510	lsm12b	3
ENSDARG00000109563	LSM10	3
ENSDARG00000109597	si:dkey-194g4.1	3
ENSDARG00000109604	znf1026	3
ENSDARG00000109646	si:ch211-153a8.4	3
ENSDARG00000109678	dap1b	1
ENSDARG00000109697	znf1025	3
ENSDARG00000109703	FO834825.1	3
ENSDARG00000109717	SLC35E2B	3
ENSDARG00000109737	zgc:171759	3
ENSDARG00000109749	si:ch211-162i8.7	2
ENSDARG00000109755	hist1h2a3	3
ENSDARG00000109769	LO017835.1	3
ENSDARG00000109770	CABZ01117348.1	1
ENSDARG00000109774	FH	1
ENSDARG00000109783	igsf11	1
ENSDARG00000109820	NPAS3	1
ENSDARG00000109821	si:dkey-156j15.1	2
ENSDARG00000109823	pdxp	3
ENSDARG00000109824	CU182823.1	2
ENSDARG00000109830	SFMBT1	1
ENSDARG00000109840	znf993	3
ENSDARG00000109864	znf995	2
ENSDARG00000109869	zgc:174719	2
ENSDARG00000109902	tmem254	3
ENSDARG00000109926	si:ch211-113a14.19	3
ENSDARG00000109929	CABZ01058721.1	3
ENSDARG00000110031	BX649328.3	2
ENSDARG00000110032	SAMD5	1
ENSDARG00000110035	hist1h4l	3
ENSDARG00000110056	CU929160.1	1
ENSDARG00000110100	si:ch73-92e7.4	1
ENSDARG00000110103	FO834799.1	1
ENSDARG00000110106	si:dkey-20i20.4	3
ENSDARG00000110137	si:dkey-240e12.6	1
ENSDARG00000110152	hist1h4l	3
ENSDARG00000110183	CABZ01070631.2	1
ENSDARG00000110186	CDCP1	1
ENSDARG00000110206	CABZ01085887.1	1
ENSDARG00000110229	zgc:173702	2
ENSDARG00000110291	CABZ01044731.2	1
ENSDARG00000110298	mbd4	1
ENSDARG00000110323	znf986	3
ENSDARG00000110325	zgc:153733	1
ENSDARG00000110346	LO018557.1	3
ENSDARG00000110357	txndc15	3
ENSDARG00000110361	FQ976913.1	3
ENSDARG00000110371	CABZ01086293.1	1
ENSDARG00000110427	CABZ01057488.1	2
ENSDARG00000110428	CABZ01072614.1	3
ENSDARG00000110433	znf997	2
ENSDARG00000110454	BX005380.2	3
ENSDARG00000110464	CABZ01073097.1	1
ENSDARG00000110470	ptpro	2
ENSDARG00000110481	si:ch73-42p12.2	3
ENSDARG00000110500	CABZ01081897.1	2
ENSDARG00000110510	ybey	3
ENSDARG00000110572	CABZ01090785.1	3
ENSDARG00000110581	mapk4	1
ENSDARG00000110637	si:ch211-212k5.1	2
ENSDARG00000110653	CABZ01088049.1	1
ENSDARG00000110654	wdr21	3
ENSDARG00000110670	znf1092	2
ENSDARG00000110700	COX7A2	3
ENSDARG00000110729	PCP4	2
ENSDARG00000110745	znf994	3
ENSDARG00000110769	znf1098	2
ENSDARG00000110787	znf1102	2
ENSDARG00000110809	hist1h2a3	3
ENSDARG00000110812	hist1h4l	3
ENSDARG00000110836	tmem14ca	1
ENSDARG00000110841	si:dkey-108k21.14	3
ENSDARG00000110902	CABZ01086835.1	1
ENSDARG00000110909	zgc:173552	3
ENSDARG00000110917	si:ch211-223a21.6	3
ENSDARG00000110922	CR847936.6	3
ENSDARG00000110946	znf1110	2
ENSDARG00000110966	BX950205.2	1
ENSDARG00000110967	FP102169.1	2
ENSDARG00000110973	tln2b	1
ENSDARG00000110991	ZNF276	3
ENSDARG00000110997	VMAC	1
ENSDARG00000111026	BX927193.2	2
ENSDARG00000111040	LO018128.1	3
ENSDARG00000111046	znf1116	3
ENSDARG00000111091	FO082779.1	3
ENSDARG00000111165	hist1h4l	3
ENSDARG00000111170	-	1
ENSDARG00000111240	dhrs13a.2	3
ENSDARG00000111247	hist1h4l	3
ENSDARG00000111261	FO834850.1	1
ENSDARG00000111388	CABZ01068469.1	3
ENSDARG00000111396	zgc:173552	3
ENSDARG00000111442	zgc:100951	3
ENSDARG00000111465	znf1104	2
ENSDARG00000111494	hist1h4l	3
ENSDARG00000111501	hist1h4l	3
ENSDARG00000111506	BX470259.1	3
ENSDARG00000111536	si:ch211-113a14.19	3
ENSDARG00000111612	mapkapk3	2
ENSDARG00000111614	znf1183	3
ENSDARG00000111619	hist1h4l	3
ENSDARG00000111625	wu:fc75a09	2
ENSDARG00000111648	hist1h2a3	3
ENSDARG00000111693	CABZ01002690.1	1
ENSDARG00000111699	CZQB01146713.1	3
ENSDARG00000111701	lbh	1
ENSDARG00000111712	adgrl2b.1	3
ENSDARG00000111716	si:ch211-162i8.5	3
ENSDARG00000111731	znf972	2
ENSDARG00000111734	CABZ01059626.1	3
ENSDARG00000111743	LT631676.1	1
ENSDARG00000111747	bloc1s5	3
ENSDARG00000111753	hist1h4l	3
ENSDARG00000111759	ccdc62	1
ENSDARG00000111785	trappc2l	3
ENSDARG00000111788	BX511067.1	3
ENSDARG00000111799	znf1011	3
ENSDARG00000111824	si:dkey-199m13.7	2
ENSDARG00000111831	CR407594.1	2
ENSDARG00000111875	CR450785.11	3
ENSDARG00000111877	bcl7ba	1
ENSDARG00000111899	zgc:171435	1
ENSDARG00000111916	CABZ01050105.2	3
ENSDARG00000111934	zgc:112234	3
ENSDARG00000111939	atf4a	3
ENSDARG00000111945	CABZ01069040.1	3
ENSDARG00000111964	zgc:171759	3
ENSDARG00000111979	CR394552.1	3
ENSDARG00000111998	znf1099	3
ENSDARG00000112002	NUP85	3
ENSDARG00000112043	znf1091	2
ENSDARG00000112047	CT583728.14	3
ENSDARG00000112061	CT737127.1	2
ENSDARG00000112070	znf1121	2
ENSDARG00000112087	ube2l3a	3
ENSDARG00000112088	AL935174.3	3
ENSDARG00000112103	si:dkey-16p19.1	2
ENSDARG00000112126	znf995	2
ENSDARG00000112131	zgc:173552	3
ENSDARG00000112136	CABZ01079748.1	3
ENSDARG00000112141	znf1169	3
ENSDARG00000112145	znf1174	3
ENSDARG00000112175	zgc:173552	3
ENSDARG00000112275	AL935186.7	3
ENSDARG00000112342	CABZ01046980.1	1
ENSDARG00000112375	CR762436.1	3
ENSDARG00000112439	CABZ01092982.2	3
ENSDARG00000112449	BX248122.1	3
ENSDARG00000112451	FO834823.1	1
ENSDARG00000112452	crebbpb	3
ENSDARG00000112473	BX572103.1	2
ENSDARG00000112476	surf2	3
ENSDARG00000112483	rnf168	1
ENSDARG00000112491	hist1h4l	3
ENSDARG00000112522	CABZ01087629.1	3
ENSDARG00000112527	FP325130.1	1
ENSDARG00000112528	hist1h4l	3
ENSDARG00000112541	znf1093	3
ENSDARG00000112561	si:dkey-108k21.11	3
ENSDARG00000112572	CR293507.1	3
ENSDARG00000112579	cmss1	1
ENSDARG00000112581	TMEM87B	1
ENSDARG00000112586	si:ch211-283l16.1	2
ENSDARG00000112593	hist1h2a3	3
ENSDARG00000112647	si:dkey-108k21.24	3
ENSDARG00000112667	tp53rk	3
ENSDARG00000112670	smim20	1
ENSDARG00000112691	st7	1
ENSDARG00000112702	BX537263.3	3
ENSDARG00000112725	si:dkey-22h13.2	2
ENSDARG00000112728	KLHL12	3
ENSDARG00000112751	BX511129.3	3
ENSDARG00000112811	CZQB01141835.1	3
ENSDARG00000112831	znf1116	3
ENSDARG00000112840	hist1h2a10	3
ENSDARG00000112859	RASSF10	3
ENSDARG00000112868	CABZ01073424.2	3
ENSDARG00000112870	CABZ01021599.1	1
ENSDARG00000112874	znf1067	3
ENSDARG00000112878	znf1101	2
ENSDARG00000112895	FO834857.1	3
ENSDARG00000112898	st3gal2	1
ENSDARG00000112922	SLC66A2	1
ENSDARG00000112923	CABZ01088036.1	1
ENSDARG00000112928	CR450780.2	3
ENSDARG00000112931	ndufaf3	3
ENSDARG00000112940	CT573263.1	2
ENSDARG00000112954	hist1h4l	3
ENSDARG00000112960	si:dkey-7i4.7	3
ENSDARG00000112967	CR762436.2	3
ENSDARG00000112993	efnb3a	2
ENSDARG00000113005	si:dkey-47k16.4	3
ENSDARG00000113009	FO704721.1	3
ENSDARG00000113011	zgc:113102	3
ENSDARG00000113012	CABZ01112050.1	1
ENSDARG00000113016	CU207245.1	3
ENSDARG00000113022	si:ch211-207e19.15	2
ENSDARG00000113057	FO834800.2	1
ENSDARG00000113087	BX569796.4	3
ENSDARG00000113106	CABZ01080371.3	2
ENSDARG00000113107	CABZ01085275.1	1
ENSDARG00000113111	-	2
ENSDARG00000113141	znf1018	2
ENSDARG00000113150	fthl31	3
ENSDARG00000113205	zgc:163040	3
ENSDARG00000113257	FO704821.1	2
ENSDARG00000113268	BX005397.1	1
ENSDARG00000113294	znf1146	2
ENSDARG00000113295	LO017802.1	3
ENSDARG00000113296	LO017722.1	3
ENSDARG00000113299	CR382326.1	2
ENSDARG00000113320	si:dkey-88n24.5	2
ENSDARG00000113367	insig2	3
ENSDARG00000113384	si:dkey-83f18.15	3
ENSDARG00000113393	golim4a	1
ENSDARG00000113399	FP236630.1	3
ENSDARG00000113411	lrrc4ca	1
ENSDARG00000113425	zgc:173545	1
ENSDARG00000113454	CABZ01068600.1	1
ENSDARG00000113481	si:ch211-113a14.19	3
ENSDARG00000113582	znf993	2
ENSDARG00000113599	hbbe1.1	2
ENSDARG00000113609	TMEM164	3
ENSDARG00000113626	znf976	2
ENSDARG00000113643	ralbb	3
ENSDARG00000113671	AL935186.9	3
ENSDARG00000113707	si:ch211-113a14.19	3
ENSDARG00000113713	znf1103	2
ENSDARG00000113721	HPDL	1
ENSDARG00000113768	CABZ01058046.1	1
ENSDARG00000113769	znf1139	2
ENSDARG00000113780	zgc:173615	3
ENSDARG00000113800	si:dkey-108k21.19	3
ENSDARG00000113801	LO017872.1	3
ENSDARG00000113808	si:dkeyp-82b4.6	2
ENSDARG00000113837	LO018029.2	3
ENSDARG00000113899	ARF5	1
ENSDARG00000113932	LO018011.1	1
ENSDARG00000113935	pard3ba	1
ENSDARG00000113961	nudt15	3
ENSDARG00000113969	supt4h1	3
ENSDARG00000114019	CABZ01088149.1	3
ENSDARG00000114022	WDR1	1
ENSDARG00000114038	ska2	3
ENSDARG00000114067	tspan17	1
ENSDARG00000114081	stx10	1
ENSDARG00000114108	BX005085.5	1
ENSDARG00000114124	si:dkey-3p4.8	3
ENSDARG00000114125	si:dkey-261m9.19	3
ENSDARG00000114133	hist1h2a5	3
ENSDARG00000114169	CR354435.2	3
ENSDARG00000114172	znf996	3
ENSDARG00000114180	FP236812.2	3
ENSDARG00000114184	si:busm1-105l16.2	2
ENSDARG00000114187	BX927212.1	2
ENSDARG00000114195	zgc:171759	3
ENSDARG00000114210	CABZ01035356.1	3
ENSDARG00000114211	FO834825.2	3
ENSDARG00000114227	CABZ01075242.1	2
ENSDARG00000114236	znf974	3
ENSDARG00000114245	PLBD2	3
ENSDARG00000114289	znf980	3
ENSDARG00000114329	HOOK3	1
ENSDARG00000114334	H3C3	3
ENSDARG00000114349	si:dkey-20i20.15	3
ENSDARG00000114370	FQ312024.1	3
ENSDARG00000114405	zgc:194989	3
ENSDARG00000114424	CABZ01046087.1	1
ENSDARG00000114425	med8	1
ENSDARG00000114437	zgc:173705	2
ENSDARG00000114495	ATP8A1	1
ENSDARG00000114500	CU302436.1	3
ENSDARG00000114503	phtf2	2
ENSDARG00000114508	tmem101	3
ENSDARG00000114534	hist1h4l	3
ENSDARG00000114536	si:dkey-149m13.4	2
ENSDARG00000114540	nfr	3
ENSDARG00000114549	fis1	1
ENSDARG00000114552	siva1	3
ENSDARG00000114554	cdx1a	2
ENSDARG00000114558	si:dkey-233e3.3	3
ENSDARG00000114646	znf1021	2
ENSDARG00000114670	ube2c	3
ENSDARG00000114695	hmox2a	3
ENSDARG00000114716	znf1117	3
ENSDARG00000114719	CABZ01068246.1	3
ENSDARG00000114730	CABZ01113192.1	3
ENSDARG00000114742	CABZ01072083.2	1
ENSDARG00000114762	CABZ01084131.1	1
ENSDARG00000114801	CT867973.1	1
ENSDARG00000114823	-	1
ENSDARG00000114833	CR749777.1	2
ENSDARG00000114841	CNNM4	1
ENSDARG00000114883	CU655961.4	1
ENSDARG00000114894	znf1026	2
ENSDARG00000114895	si:ch211-113a14.22	3
ENSDARG00000114908	znf1089	2
ENSDARG00000114922	CU855895.3	3
ENSDARG00000114948	zgc:194551	1
ENSDARG00000114958	zp3	1
ENSDARG00000114976	CABZ01065416.1	1
ENSDARG00000114991	tmem14cb	1
ENSDARG00000115005	CABZ01075628.1	1
ENSDARG00000115015	PSTK	3
ENSDARG00000115017	znf1033	3
ENSDARG00000115054	hist1h4l	3
ENSDARG00000115082	CABZ01057928.1	1
ENSDARG00000115096	FO704836.1	2
ENSDARG00000115167	CABZ01078734.1	1
ENSDARG00000115178	si:dkey-15b23.3	1
ENSDARG00000115205	zgc:171445	1
ENSDARG00000115220	BX005085.6	3
ENSDARG00000115222	MARF1	2
ENSDARG00000115248	CDK2AP1	3
ENSDARG00000115266	imp3	3
ENSDARG00000115271	zgc:171772	3
ENSDARG00000115281	hist1h4l	3
ENSDARG00000115282	tsnax	3
ENSDARG00000115335	ubald2	3
ENSDARG00000115383	gnb4b	3
ENSDARG00000115405	hbbe1.2	2
ENSDARG00000115416	BX649556.2	2
ENSDARG00000115421	n6amt1	3
ENSDARG00000115426	CR925768.11	2
ENSDARG00000115450	CABZ01012382.2	2
ENSDARG00000115456	zgc:173575	3
ENSDARG00000115457	zp3.2	1
ENSDARG00000115506	si:dkey-122c11.8	2
ENSDARG00000115524	znf1118	2
ENSDARG00000115547	CABZ01026681.1	1
ENSDARG00000115557	cox7b	3
ENSDARG00000115564	si:ch211-271g18.4	2
ENSDARG00000115593	CR847895.1	2
ENSDARG00000115644	zgc:173552	3
ENSDARG00000115646	CR846082.1	3
ENSDARG00000115651	LO017917.1	3
ENSDARG00000115655	znf1078	2
ENSDARG00000115657	prkcaa	1
ENSDARG00000115712	twf1a	1
ENSDARG00000115717	pigbos1	3
ENSDARG00000115741	LO017974.1	1
ENSDARG00000115762	AL929536.5	1
ENSDARG00000115766	si:ch73-36p18.1	3
ENSDARG00000115799	hist1h4l	3
ENSDARG00000115805	GGT7	1
ENSDARG00000115817	si:dkey-46g23.2	1
ENSDARG00000115818	znf1099	2
ENSDARG00000115819	CT583728.24	3
ENSDARG00000115857	znf1001	3
ENSDARG00000115862	vapal	1
ENSDARG00000115868	sp5l	2
ENSDARG00000115869	ATP9A	1
ENSDARG00000115870	CABZ01117706.1	3
ENSDARG00000115875	si:ch211-113a14.19	3
ENSDARG00000115890	si:dkey-1b17.9	3
ENSDARG00000115902	lnpa	1
ENSDARG00000115938	zgc:171759	3
ENSDARG00000115939	VMAC	1
ENSDARG00000115978	AL935186.10	3
ENSDARG00000115982	CABZ01011673.1	1
ENSDARG00000115987	srp14	3
ENSDARG00000115988	AL935186.11	3
ENSDARG00000116005	zgc:171446	1
ENSDARG00000116023	CR318589.2	2
ENSDARG00000116052	il4r.2	1
ENSDARG00000116058	rhoac	3
ENSDARG00000116076	FO704772.3	1
ENSDARG00000116117	si:dkey-40n15.1	3
ENSDARG00000116118	msx1a	2
ENSDARG00000116122	CABZ01067150.2	1
ENSDARG00000116177	znf1127	2
ENSDARG00000116179	CT583728.25	3
ENSDARG00000116181	znf1119	2
ENSDARG00000116193	LO018315.6	1
ENSDARG00000116210	CABZ01102038.1	3
ENSDARG00000116216	znf1046	2
ENSDARG00000116271	BX470259.2	3
ENSDARG00000116290	si:ch211-250e5.16	1
ENSDARG00000116300	zgc:165515	1
ENSDARG00000116334	tmem17	3
ENSDARG00000116353	lrp4	1
ENSDARG00000116400	CR388008.1	2
ENSDARG00000116433	LO017877.2	1
ENSDARG00000116491	h2az2b	3
ENSDARG00000116512	CR792441.7	1
ENSDARG00000116570	FO834825.3	3
ENSDARG00000116586	fthl27	3
ENSDARG00000116587	znf980	3
ENSDARG00000116617	spaca4l	2
ENSDARG00000116625	znf1141	3
ENSDARG00000116649	ube2e1	3
ENSDARG00000116654	si:dkey-261m9.6	3
ENSDARG00000116692	si:ch211-79g12.1	3
ENSDARG00000116712	CABZ01061894.1	3
ENSDARG00000116717	si:dkey-82i20.5	3
ENSDARG00000116723	BX470259.3	3
ENSDARG00000116732	CABZ01031870.1	2
ENSDARG00000116743	rnps1	3
ENSDARG00000116751	BX537263.5	3
ENSDARG00000116765	zgc:162962	1
ENSDARG00000116774	PCNP	3
ENSDARG00000116781	hist1h4l	3
ENSDARG00000116796	CABZ01065417.1	1
ENSDARG00000116815	znf1024	3
ENSDARG00000116835	park7	1
ENSDARG00000116871	BX284638.2	2
ENSDARG00000116920	BX465848.2	3
ENSDARG00000116941	nfil3-3	1
ENSDARG00000116978	CABZ01010830.1	3
ENSDARG00000116992	znf1051	3
ENSDARG00000117000	AL929536.6	1
ENSDARG00000117011	ewsr1b	3
ENSDARG00000117076	BX005085.7	1
ENSDARG00000117086	CABZ01090544.1	1
ENSDARG00000117089	CKS2	3
ENSDARG00000117096	znf1138	2
ENSDARG00000117113	zgc:173607	3
ENSDARG00000117132	BX663613.1	3
ENSDARG00000117133	cst14b.1	3
ENSDARG00000117156	si:dkey-7j22.4	2
ENSDARG00000117163	znf1114	3
ENSDARG00000117174	CT583728.27	3
ENSDARG00000117185	si:ch211-255f4.11	3
ENSDARG00000117200	BX119314.2	2

### Sheet: gene_classification (frog)
ensid	gid	class
XBXT10g000001	nsfl1c	1
XBXT10g000005	ikbkg	3
XBXT10g000007	LOC100135222	1
XBXT10g000008	u2af1	3
XBXT10g000012	mfsd12	1
XBXT10g000016	tmem50b	3
XBXT10g000018	cfap20	1
XBXT10g000020	tspan5	1
XBXT10g000021	blnk	1
XBXT10g000022	mtmr4	3
XBXT10g000024	hsp90ab1	3
XBXT10g000025	mbd3	3
XBXT10g000026	rpl30	3
XBXT10g000027	igbp1	3
XBXT10g000028	ankrd37	3
XBXT10g000029	ciao2a	1
XBXT10g000033	fzd2	3
XBXT10g000034	chmp2a	3
XBXT10g000035	ap3m2	3
XBXT10g000039	fen1	1
XBXT10g000040	ppp1r10	3
XBXT10g000041	arvcf	3
XBXT10g000042	aup1	1
XBXT10g000043	cars2	3
XBXT10g000049	e4f1	3
XBXT10g000052	gpr107	3
XBXT10g000057	plekhm3	1
XBXT10g000058	picalml	1
XBXT10g000060	xpa	1
XBXT10g000062	csgalnact2	3
XBXT10g000063	mfap1	3
XBXT10g000064	srd5a1	3
XBXT10g000067	kdm2a	3
XBXT10g000068	ccnq	3
XBXT10g000069	LOC100495895	1
XBXT10g000074	pogz	3
XBXT10g000080	pnisr	3
XBXT10g000084	trim37	3
XBXT10g000085	csk	1
XBXT10g000088	fbxo32	1
XBXT10g000093	clptm1l	3
XBXT10g000095	spry2	3
XBXT10g000097	asph	3
XBXT10g000099	sgcb	3
XBXT10g000100	ppp1r14b	3
XBXT10g000101	kpna7	1
XBXT10g000102	ift81	1
XBXT10g000103	cirbp	3
XBXT10g000104	cyb5r4	1
XBXT10g000106	cep44	3
XBXT10g000107	exosc4	3
XBXT10g000109	zfand6	3
XBXT10g000110	sdf4	3
XBXT10g000114	tsnax	3
XBXT10g000116	h2aj	3
XBXT10g000117	rmdn1	3
XBXT10g000118	kdm5b	3
XBXT10g000119	sap30bp	3
XBXT10g000120	f8a1	1
XBXT10g000126	lmtk2	3
XBXT10g000127	igf3	2
XBXT10g000129	tmub2	3
XBXT10g000131	ep300	3
XBXT10g000132	uts2rl2	2
XBXT10g000133	arl9	1
XBXT10g000135	c8orf76	1
XBXT10g000138	foxi4.1	2
XBXT10g000141	lsm8	3
XBXT10g000142	cox5a	3
XBXT10g000145	dph3	3
XBXT10g000147	oat	1
XBXT10g000148	cenpo	1
XBXT10g000149	map3k2	1
XBXT10g000150	ost4	3
XBXT10g000152	dpcd	3
XBXT10g000157	nadk	1
XBXT10g000160	b4galt1l	2
XBXT10g000162	gpd1l	3
XBXT10g000163	nemp1	3
XBXT10g000164	ddit3	3
XBXT10g000165	LOC100496443	1
XBXT10g000169	ccdc62	1
XBXT10g000170	mrpl32	1
XBXT10g000171	atp7a	3
XBXT10g000173	ece1	1
XBXT10g000176	gnl1	1
XBXT10g000177	krasl	3
XBXT10g000188	cox19	1
XBXT10g000189	efnb2	2
XBXT10g000191	dnajc14	3
XBXT10g000192	g6pd	1
XBXT10g000193	nop14	3
XBXT10g000194	dis3	3
XBXT10g000195	kctd10	3
XBXT10g000198	cdc42ep4	2
XBXT10g000199	pigy	1
XBXT10g000205	gal3st4.1	2
XBXT10g000206	plekha8	3
XBXT10g000210	eif4e	3
XBXT10g000211	rpl27a	3
XBXT10g000215	cep83	1
XBXT10g000218	ly6g6c	3
XBXT10g000220	ppcdc	1
XBXT10g000225	plxna2	2
XBXT10g000227	aurka	1
XBXT10g000228	commd6	3
XBXT10g000230	tubd1	3
XBXT10g000236	eif2s2	3
XBXT10g000237	slc25a4	3
XBXT10g000238	usp12b	1
XBXT10g000240	odf2	1
XBXT10g000242	enoph1	1
XBXT10g000244	drg1	1
XBXT10g000247	sgk3	2
XBXT10g000251	mthfd1	3
XBXT10g000252	rab5c	1
XBXT10g000254	tspan36	3
XBXT10g000259	ice2	1
XBXT10g000261	nxt2	3
XBXT10g000263	rpl4	3
XBXT10g000264	ewsr1	3
XBXT10g000268	edem3	1
XBXT10g000269	psmd4	3
XBXT10g000270	daxx	3
XBXT10g000271	ankmy2	1
XBXT10g000276	unc45b	2
XBXT10g000277	slc39a7	3
XBXT10g000279	tedc1	1
XBXT10g000280	aass	3
XBXT10g000281	lpcat2	1
XBXT10g000282	gabpa	3
XBXT10g000287	ssrp1	3
XBXT10g000290	kiaa1210	1
XBXT10g000294	blzf1	3
XBXT10g000296	slc35d1	3
XBXT10g000297	thap1	3
XBXT10g000300	trabd	3
XBXT10g000302	smg1	3
XBXT10g000304	amfr	3
XBXT10g000305	LOC116410791	3
XBXT10g000308	smurf1	1
XBXT10g000315	MGC75582	2
XBXT10g000317	atp6ap1.2	1
XBXT10g000320	tanc1	1
XBXT10g000321	rprd2	3
XBXT10g000322	tspyl2	3
XBXT10g000323	ngrn	1
XBXT10g000324	spopl	1
XBXT10g000326	nsrp1	3
XBXT10g000327	lypla1	3
XBXT10g000328	rpl18a	3
XBXT10g000330	minpp1	1
XBXT10g000332	rdh10	3
XBXT10g000334	nfyb	3
XBXT10g000335	plekhm1	3
XBXT10g000338	cept1	3
XBXT10g000339	xbg100487674	1
XBXT10g000340	clpp	3
XBXT10g000341	tmem168	3
XBXT10g000342	eed	3
XBXT10g000349	usp39	3
XBXT10g000352	zar1	1
XBXT10g000359	nkapd1	3
XBXT10g000361	slc25a38	3
XBXT10g000362	rbm12b.3	3
XBXT10g000365	ltv1	3
XBXT10g000368	mrpl19	3
XBXT10g000371	kpna4	3
XBXT10g000372	snrpb2	3
XBXT10g000374	mex3d	1
XBXT10g000375	decr2	1
XBXT10g000376	anapc15	3
XBXT10g000382	LOC100497729	2
XBXT10g000384	LOC100489788	1
XBXT10g000389	rasal2	3
XBXT10g000391	senp6	3
XBXT10g000397	mark1	3
XBXT10g000398	eva1b	2
XBXT10g000400	c12orf45	3
XBXT10g000402	snx11	3
XBXT10g000404	tekt2	2
XBXT10g000405	ythdc2	1
XBXT10g000406	kif18b	3
XBXT10g000409	ylpm1	3
XBXT10g000410	ets2	3
XBXT10g000412	hscb	1
XBXT10g000413	ado	1
XBXT10g000416	psen1	3
XBXT10g000417	ccdc3	1
XBXT10g000419	idh3g	1
XBXT10g000420	neo1	3
XBXT10g000423	nolc1	3
XBXT10g000425	map3k20	1
XBXT10g000426	rpl18	3
XBXT10g000427	lrp8	1
XBXT10g000428	uchl3	1
XBXT10g000430	tuba4b	3
XBXT10g000435	ldhb	1
XBXT10g000436	eml4	3
XBXT10g000438	tle4	3
XBXT10g000439	c4h1orf53	3
XBXT10g000441	mix1	2
XBXT10g000444	mob3c	1
XBXT10g000446	tmem237	3
XBXT10g000461	nr5a2	2
XBXT10g000462	ankzf1	1
XBXT10g000464	LOC108646285	3
XBXT10g000472	nol10	3
XBXT10g000473	pcdh10	2
XBXT10g000474	surf4.1	3
XBXT10g000477	slc8b1	3
XBXT10g000478	agps	1
XBXT10g000482	u2af2	3
XBXT10g000483	dll1	2
XBXT10g000485	LOC100491162	1
XBXT10g000491	trappc12	1
XBXT10g000493	ddias	1
XBXT10g000494	tomm70	3
XBXT10g000495	dync1li2	3
XBXT10g000506	rspry1	1
XBXT10g000508	LOC779549	1
XBXT10g000509	lonp1	3
XBXT10g000512	pfn2	3
XBXT10g000513	blmh	3
XBXT10g000514	saal1	1
XBXT10g000516	ppdpf	3
XBXT10g000517	LOC100493862	1
XBXT10g000518	rpl13a	3
XBXT10g000521	rheb	3
XBXT10g000525	cpsf3	3
XBXT10g000527	slc2a9	1
XBXT10g000528	desi1	3
XBXT10g000530	ing3	3
XBXT10g000532	nt5dc2	3
XBXT10g000533	tdgf1.1	3
XBXT10g000537	LOC100491917	3
XBXT10g000540	senp3	3
XBXT10g000543	cpsf7	3
XBXT10g000544	nt5c3a	2
XBXT10g000551	fam136a	1
XBXT10g000552	rhoa	3
XBXT10g000553	ppp1r21	3
XBXT10g000559	sumo2	3
XBXT10g000560	capn7	1
XBXT10g000563	LOC100488074	3
XBXT10g000567	rab14	3
XBXT10g000573	atpaf1	3
XBXT10g000575	eny2	3
XBXT10g000576	psat1	3
XBXT10g000577	rnf38	3
XBXT10g000578	rhobtb3	1
XBXT10g000580	sema4c	3
XBXT10g000581	zmynd11	3
XBXT10g000582	rab43	3
XBXT10g000583	tbx3	2
XBXT10g000585	wdr89	3
XBXT10g000586	pot1	3
XBXT10g000590	eef1e1	3
XBXT10g000594	serinc1.1	3
XBXT10g000602	LOC100492954	1
XBXT10g000605	trappc6b	3
XBXT10g000606	ccdc125	2
XBXT10g000610	emc6	3
XBXT10g000611	mrpl16	3
XBXT10g000612	hpgd	3
XBXT10g000613	gtse1	3
XBXT10g000618	srsf9	3
XBXT10g000619	chchd5	3
XBXT10g000621	eri2	3
XBXT10g000622	LOC100485134	3
XBXT10g000623	rpl32	3
XBXT10g000624	prpsap2	3
XBXT10g000626	fkbp2	3
XBXT10g000628	gpm6b	3
XBXT10g000630	nipal3	3
XBXT10g000637	afg3l2	1
XBXT10g000638	fnbp4	3
XBXT10g000639	rbfox2	3
XBXT10g000640	eefsec	1
XBXT10g000646	LOC116407575	3
XBXT10g000647	tpte2	1
XBXT10g000651	clp1	3
XBXT10g000652	ankrd17	3
XBXT10g000659	c12orf4	1
XBXT10g000662	LOC116407555	1
XBXT10g000664	LOC100487962	3
XBXT10g000665	zfp160	3
XBXT10g000673	zmat2	3
XBXT10g000675	mfsd11	3
XBXT10g000677	tsc22d1	3
XBXT10g000681	cc2d1b	1
XBXT10g000683	gart	3
XBXT10g000684	arhgap11a.2	1
XBXT10g000685	vwa8	1
XBXT10g000686	tia1	3
XBXT10g000690	phf20	3
XBXT10g000693	odr4	3
XBXT10g000695	pip4p2	1
XBXT10g000700	nsmce1	1
XBXT10g000701	grb10	3
XBXT10g000703	slc2a2	2
XBXT10g000704	cdk4	3
XBXT10g000705	tmem79	3
XBXT10g000713	LOC101734426	3
XBXT10g000716	pofut1	3
XBXT10g000719	samd4a	3
XBXT10g000727	LOC100492813	3
XBXT10g000728	klhl15	3
XBXT10g000733	fbxo43	3
XBXT10g000736	mrto4	3
XBXT10g000737	bmpr1a	3
XBXT10g000742	ttc27	1
XBXT10g000744	shisa1.2	3
XBXT10g000745	sh3d19	3
XBXT10g000747	mapre1	3
XBXT10g000749	irak4	1
XBXT10g000751	lrp12	2
XBXT10g000753	hp1bp3	2
XBXT10g000755	plk3	3
XBXT10g000758	pcsk5	3
XBXT10g000759	htatip2	3
XBXT10g000765	pak3	3
XBXT10g000766	sptlc2	3
XBXT10g000767	higd1c	1
XBXT10g000776	LOC100497142	3
XBXT10g000781	stard3	3
XBXT10g000782	nkiras1	1
XBXT10g000785	sec23b	3
XBXT10g000786	znf516	3
XBXT10g000788	c3orf38	1
XBXT10g000793	ccdc171	3
XBXT10g000794	trpm4	2
XBXT10g000795	LOC116411582	3
XBXT10g000797	chchd3	3
XBXT10g000798	tp53i13	3
XBXT10g000800	nxf1	3
XBXT10g000801	fam110b	3
XBXT10g000803	bin3	3
XBXT10g000804	uri1	1
XBXT10g000805	clip1	3
XBXT10g000806	palb2	3
XBXT10g000808	ptpa	1
XBXT10g000809	mef2d	2
XBXT10g000810	ranbp9	3
XBXT10g000813	riox1	3
XBXT10g000814	nup133	3
XBXT10g000815	tma16	3
XBXT10g000818	rnf40	3
XBXT10g000819	grb2	3
XBXT10g000829	LOC549936	1
XBXT10g000830	impdh2	3
XBXT10g000834	wdr74	3
XBXT10g000838	poglut1	3
XBXT10g000839	stx8	3
XBXT10g000841	thtpa	3
XBXT10g000842	necap2	3
XBXT10g000843	impact	3
XBXT10g000845	mospd2	1
XBXT10g000847	trmt9b	3
XBXT10g000848	kcnj5	1
XBXT10g000849	tmem72	2
XBXT10g000850	lrrc57	3
XBXT10g000851	npc2	3
XBXT10g000854	rab11fip4l	3
XBXT10g000856	cdipt	1
XBXT10g000858	brms1l	3
XBXT10g000863	tmem138	1
XBXT10g000868	uba52	3
XBXT10g000871	rpl3	3
XBXT10g000873	afg1l	1
XBXT10g000875	prr14	3
XBXT10g000876	ptpn9l	3
XBXT10g000878	tent5b	1
XBXT10g000881	eya3	3
XBXT10g000883	sart1	3
XBXT10g000885	acadm	1
XBXT10g000887	mocs3	1
XBXT10g000888	tbc1d22a	1
XBXT10g000890	slc25a27	1
XBXT10g000891	myo1d	1
XBXT10g000893	schip1	2
XBXT10g000894	nin	1
XBXT10g000897	tbp	3
XBXT10g000898	dlat	3
XBXT10g000899	rpl11	3
XBXT10g000902	pex11g	1
XBXT10g000905	arid4a	3
XBXT10g000906	tbc1d10a	1
XBXT10g000908	gk	1
XBXT10g000909	pcm1	3
XBXT10g000910	pik3r2	3
XBXT10g000911	pkn3	1
XBXT10g000912	alkbh4	3
XBXT10g000913	krt19	2
XBXT10g000914	LOC100170420	3
XBXT10g000919	mrs2	1
XBXT10g000921	plch1	3
XBXT10g000922	rubcn	3
XBXT10g000923	fzd6	2
XBXT10g000924	calu	3
XBXT10g000930	marveld3	3
XBXT10g000931	ccl4	1
XBXT10g000933	hnrnpa3	3
XBXT10g000934	smagp	3
XBXT10g000936	rap2a	3
XBXT10g000937	gbx2.2	2
XBXT10g000939	ap2m1	3
XBXT10g000941	cyp51a1	1
XBXT10g000948	LOC100496919	3
XBXT10g000949	h2bc21	3
XBXT10g000950	bicc1	1
XBXT10g000957	plekhn1	2
XBXT10g000958	zfyve1	3
XBXT10g000959	tm2d2	3
XBXT10g000960	arpc5	3
XBXT10g000962	zfp36l2.2	1
XBXT10g000963	rb1cc1	1
XBXT10g000964	irak1	1
XBXT10g000965	ddx46	3
XBXT10g000966	foxc1	2
XBXT10g000969	LOC116407592	3
XBXT10g000974	exd3	1
XBXT10g000977	nhej1	1
XBXT10g000980	ube2i	3
XBXT10g000981	cdk10	1
XBXT10g000985	ethe1	1
XBXT10g000987	anxa11	3
XBXT10g000990	abat	1
XBXT10g000992	gkap1	3
XBXT10g000993	faim	3
XBXT10g000995	mau2	3
XBXT10g001003	eif1ax	3
XBXT10g001004	crk	3
XBXT10g001006	fam234a	3
XBXT10g001008	zgpat	1
XBXT10g001009	LOC108644467	2
XBXT10g001012	LOC100489507	3
XBXT10g001014	ldlrap1	1
XBXT10g001017	tbc1d8	1
XBXT10g001019	ventx1.1	2
XBXT10g001026	gstk1	1
XBXT10g001030	twist1	2
XBXT10g001031	prim1	3
XBXT10g001032	ezh2	3
XBXT10g001033	aldh3a2	3
XBXT10g001038	nnt	3
XBXT10g001039	hexb	1
XBXT10g001040	ntf3	1
XBXT10g001043	dusp3	1
XBXT10g001044	dhx30	3
XBXT10g001045	mcm4	3
XBXT10g001046	casp9	1
XBXT10g001047	fth1.1	3
XBXT10g001048	nol12	3
XBXT10g001052	acta4	2
XBXT10g001053	rbm23	3
XBXT10g001054	hibch	1
XBXT10g001058	morc3	1
XBXT10g001061	polr1b	3
XBXT10g001063	smad4.1	2
XBXT10g001070	gatad2a	3
XBXT10g001071	cep290	1
XBXT10g001072	mib1	3
XBXT10g001076	znf131	3
XBXT10g001077	hacd3	3
XBXT10g001080	nsa2	3
XBXT10g001082	trap1	3
XBXT10g001084	znf81	3
XBXT10g001085	ankrd49	1
XBXT10g001086	tdgf1.3	3
XBXT10g001088	rabggta	3
XBXT10g001090	mccc1	3
XBXT10g001092	vti1a	1
XBXT10g001095	sgpp2	3
XBXT10g001098	hrob	3
XBXT10g001099	xpo1	3
XBXT10g001100	sh3glb1	1
XBXT10g001102	fcho1	1
XBXT10g001114	tmprss9	2
XBXT10g001115	mpp1	3
XBXT10g001116	LOC100497175	2
XBXT10g001118	col18a1	2
XBXT10g001121	ntan1	1
XBXT10g001122	prcp	1
XBXT10g001123	hcfc1	3
XBXT10g001124	tmem104	1
XBXT10g001125	rnf169	1
XBXT10g001126	sepsecs	1
XBXT10g001127	myof.1	1
XBXT10g001128	LOC101732754	3
XBXT10g001130	utp14a	3
XBXT10g001131	rpl39	3
XBXT10g001133	vim	2
XBXT10g001135	ube2d3	3
XBXT10g001136	ventx2.1	2
XBXT10g001138	ddhd2	1
XBXT10g001139	pskh2	2
XBXT10g001140	dmac2	1
XBXT10g001145	lrp1	3
XBXT10g001153	eps15	3
XBXT10g001155	sowaha	3
XBXT10g001161	tmem38b	1
XBXT10g001162	bcl2l12	3
XBXT10g001163	or51e1	2
XBXT10g001168	taf4b	1
XBXT10g001170	mastl	3
XBXT10g001172	adgre5	3
XBXT10g001173	nf2	3
XBXT10g001177	rest	3
XBXT10g001181	trmt61a	3
XBXT10g001184	LOC100145045	2
XBXT10g001187	rnaseh2a	3
XBXT10g001193	ccdc97	3
XBXT10g001195	pclaf	3
XBXT10g001196	slc35a3.2	3
XBXT10g001197	hnrnpd	3
XBXT10g001198	rnf157	1
XBXT10g001199	znhit1	3
XBXT10g001200	aadat	1
XBXT10g001203	bbs1	1
XBXT10g001205	tbc1d31	1
XBXT10g001206	cand1	3
XBXT10g001211	phactr4	3
XBXT10g001212	polr2k	3
XBXT10g001218	prrc1	3
XBXT10g001219	cmbl	3
XBXT10g001222	atp6v0d2	2
XBXT10g001224	fam72a	3
XBXT10g001226	sgpp1	1
XBXT10g001228	cast	3
XBXT10g001230	mtor	3
XBXT10g001232	LOC116411049	1
XBXT10g001234	rpl36a	3
XBXT10g001236	git2	1
XBXT10g001237	sesn1	3
XBXT10g001238	mrpl17	1
XBXT10g001239	pdlim4	2
XBXT10g001240	ventx2.2	2
XBXT10g001241	lefty	2
XBXT10g001245	ndufab1	3
XBXT10g001247	panx1	3
XBXT10g001249	gin1	2
XBXT10g001250	armc1	3
XBXT10g001251	cipc	3
XBXT10g001252	rps15	3
XBXT10g001254	mpv17l	3
XBXT10g001255	lpgat1	3
XBXT10g001257	irf2	3
XBXT10g001265	agr2	2
XBXT10g001267	LOC100490380	3
XBXT10g001268	znf534	2
XBXT10g001269	nabp2	3
XBXT10g001271	homer1	1
XBXT10g001272	neto2	1
XBXT10g001273	nprl2	3
XBXT10g001276	ca12	3
XBXT10g001281	supt7l	3
XBXT10g001287	acbd3	3
XBXT10g001288	fbxo34	3
XBXT10g001289	lrrc8a	3
XBXT10g001294	sdhaf3	1
XBXT10g001300	tfrc	3
XBXT10g001303	psmb1	3
XBXT10g001305	vps41	1
XBXT10g001306	sltm	3
XBXT10g001307	oxsm	1
XBXT10g001309	LOC100491826	1
XBXT10g001310	krr1	3
XBXT10g001315	zp2	1
XBXT10g001317	pold3	1
XBXT10g001318	tsen54	3
XBXT10g001319	ppp1r8	3
XBXT10g001320	LOC100491908	1
XBXT10g001321	slc4a7	3
XBXT10g001322	ykt6	3
XBXT10g001323	LOC100485548	3
XBXT10g001324	prkra	3
XBXT10g001325	cacul1	1
XBXT10g001329	gar1	3
XBXT10g001331	iqcc	3
XBXT10g001336	cyp2e1.2	1
XBXT10g001339	ikbkb	1
XBXT10g001340	lrrc41	1
XBXT10g001341	ywhaq	3
XBXT10g001343	snrnp40	3
XBXT10g001345	arhgef7	3
XBXT10g001346	dnm1l	3
XBXT10g001347	tm9sf3	3
XBXT10g001348	hus1	3
XBXT10g001349	LOC100493256	1
XBXT10g001350	sphk1	1
XBXT10g001351	snrnp25	3
XBXT10g001352	sft2d1	3
XBXT10g001353	bves	1
XBXT10g001357	slc1a5	3
XBXT10g001358	atxn1l	1
XBXT10g001360	rnd1	3
XBXT10g001361	l3mbtl2	3
XBXT10g001365	ctbp2l	3
XBXT10g001366	smyd1	2
XBXT10g001367	heatr6	3
XBXT10g001369	mpzl3	3
XBXT10g001372	utp23	3
XBXT10g001373	oscp1	3
XBXT10g001375	osr2	2
XBXT10g001376	faah2	1
XBXT10g001378	ern1	3
XBXT10g001379	LOC100145149	3
XBXT10g001380	shoc2	3
XBXT10g001381	nup43	3
XBXT10g001383	narf	3
XBXT10g001385	cd81	2
XBXT10g001387	trim21	3
XBXT10g001390	cant1	3
XBXT10g001391	esco1	3
XBXT10g001400	rp2	3
XBXT10g001401	cox7a2l	1
XBXT10g001403	ttc21b	1
XBXT10g001404	cgn	3
XBXT10g001406	ccdc124	1
XBXT10g001408	lrrc28	1
XBXT10g001409	ccdc69	1
XBXT10g001411	usp8	1
XBXT10g001412	tes	3
XBXT10g001413	derl2	3
XBXT10g001414	LOC108646290	3
XBXT10g001415	fam185a	1
XBXT10g001418	LOC101732876	3
XBXT10g001419	h4c3	3
XBXT10g001422	irx2	2
XBXT10g001423	ccno	3
XBXT10g001425	LOC100493091	3
XBXT10g001426	irs1	3
XBXT10g001433	aagab	3
XBXT10g001434	lrrc1	3
XBXT10g001436	paf1	3
XBXT10g001438	cldnd1	1
XBXT10g001450	snrnp35	3
XBXT10g001454	trmt10b	3
XBXT10g001455	dop1a	1
XBXT10g001457	rbp1	3
XBXT10g001459	ndc80	3
XBXT10g001460	cers3	1
XBXT10g001461	sypl1	3
XBXT10g001462	LOC100497276	1
XBXT10g001464	adam10	3
XBXT10g001468	tent2	3
XBXT10g001471	suclg1	1
XBXT10g001477	nkrf	3
XBXT10g001478	hat1	3
XBXT10g001479	osgepl1	1
XBXT10g001480	slc5a8.1	2
XBXT10g001483	e2f6	3
XBXT10g001484	zhx2	3
XBXT10g001486	idh3b	1
XBXT10g001488	errfi1	3
XBXT10g001489	spag6	2
XBXT10g001490	pars2	3
XBXT10g001494	gpr137b	3
XBXT10g001495	tbpl2	1
XBXT10g001497	mal2	1
XBXT10g001498	cfap410	1
XBXT10g001499	capn9	3
XBXT10g001501	c-answer	3
XBXT10g001502	LOC100491633	1
XBXT10g001503	fkbp1a	3
XBXT10g001504	dcaf11	3
XBXT10g001506	llgl2	3
XBXT10g001511	mib2	1
XBXT10g001512	krt12.5	2
XBXT10g001515	setd1b	3
XBXT10g001518	apc	1
XBXT10g001519	exoc5	3
XBXT10g001520	rpl17	3
XBXT10g001522	fam83c	3
XBXT10g001523	cables2	3
XBXT10g001527	prag1	3
XBXT10g001530	iqce	3
XBXT10g001531	ikzf4	3
XBXT10g001532	exosc9	1
XBXT10g001537	eef1akmt2	3
XBXT10g001539	dhx34	1
XBXT10g001541	lsm5	3
XBXT10g001542	dnajb6	3
XBXT10g001543	acaa2	1
XBXT10g001545	glyctk	3
XBXT10g001546	gcat	1
XBXT10g001547	zfp64	1
XBXT10g001549	mmp3	2
XBXT10g001553	ankle1	3
XBXT10g001554	pcgf2	3
XBXT10g001556	rhebl1	3
XBXT10g001557	cfl1	3
XBXT10g001558	sebox	2
XBXT10g001559	LOC100494164	1
XBXT10g001562	LOC100494211	2
XBXT10g001563	LOC116409809	3
XBXT10g001564	acot9	1
XBXT10g001573	myo10.2	1
XBXT10g001574	LOC100493503	3
XBXT10g001575	mylpf	2
XBXT10g001577	LOC496835	3
XBXT10g001578	zup1	3
XBXT10g001579	cfap36	3
XBXT10g001582	mbp	1
XBXT10g001583	exoc3	1
XBXT10g001584	iars1	3
XBXT10g001589	mri1	1
XBXT10g001592	katna1	3
XBXT10g001595	pax6	2
XBXT10g001597	rapgef2	3
XBXT10g001598	fam3c	3
XBXT10g001600	arhgef1	3
XBXT10g001601	klf10	2
XBXT10g001607	gpd1	3
XBXT10g001610	rwdd2a	1
XBXT10g001613	evpl	2
XBXT10g001614	alg3	1
XBXT10g001615	zar1l	1
XBXT10g001616	frmd8	3
XBXT10g001618	stk40	3
XBXT10g001623	rpl37	3
XBXT10g001628	hipk3	3
XBXT10g001630	c16orf58	3
XBXT10g001636	wnt8a	2
XBXT10g001641	ypel1	3
XBXT10g001642	mkks	3
XBXT10g001645	cry2	3
XBXT10g001646	alg13	1
XBXT10g001647	ccdc71	1
XBXT10g001650	wbp2nl	3
XBXT10g001651	sbk1l	2
XBXT10g001652	LOC100216037	3
XBXT10g001655	srsf6	3
XBXT10g001657	sec13	3
XBXT10g001659	srsf10	3
XBXT10g001662	sybu	1
XBXT10g001663	tert	1
XBXT10g001665	slc25a36	3
XBXT10g001667	rnf138	1
XBXT10g001669	hagh	3
XBXT10g001672	arntl2	1
XBXT10g001675	sap30	3
XBXT10g001677	znhit6	3
XBXT10g001680	cdh3	3
XBXT10g001681	shprh	1
XBXT10g001682	bloc1s4	3
XBXT10g001683	golga4	3
XBXT10g001684	b3gat2	3
XBXT10g001686	eef1a1o	3
XBXT10g001687	snrpc	3
XBXT10g001688	c9orf64	3
XBXT10g001692	gspt1	3
XBXT10g001694	sf3a1	3
XBXT10g001696	pwwp2b	3
XBXT10g001697	znf750	2
XBXT10g001703	plscr1	3
XBXT10g001705	alg1	3
XBXT10g001708	nop2	3
XBXT10g001709	ube2v2	3
XBXT10g001711	prtfdc1	3
XBXT10g001712	calcrl	1
XBXT10g001716	otogl2	2
XBXT10g001724	rnf139	3
XBXT10g001725	pdf	1
XBXT10g001726	psmc1	1
XBXT10g001727	ttc30a	3
XBXT10g001728	rabgap1	3
XBXT10g001729	asb13	1
XBXT10g001731	lims1	3
XBXT10g001734	hectd1	3
XBXT10g001735	spcs2	3
XBXT10g001737	cdc40	3
XBXT10g001742	pbx2	3
XBXT10g001743	dars1	1
XBXT10g001746	ppip5k1	1
XBXT10g001749	sra1	3
XBXT10g001750	tpr	3
XBXT10g001752	prkab1	3
XBXT10g001754	LOC100485015	3
XBXT10g001755	xkrx	1
XBXT10g001759	admp	2
XBXT10g001761	trappc4	3
XBXT10g001763	LOC101734157	2
XBXT10g001764	stat3.1	1
XBXT10g001765	ism1	3
XBXT10g001767	fbxl19	3
XBXT10g001771	mycbp2	3
XBXT10g001774	rpl8	3
XBXT10g001778	fn3k	2
XBXT10g001781	cnot8	3
XBXT10g001782	pcca	1
XBXT10g001783	map2k5	1
XBXT10g001788	dnpep	1
XBXT10g001791	hmgn1	3
XBXT10g001792	slf2	1
XBXT10g001793	gpnmb	1
XBXT10g001794	coq8b	1
XBXT10g001799	arhgap36	2
XBXT10g001800	znf3	3
XBXT10g001801	arhgef18	1
XBXT10g001806	manba	1
XBXT10g001811	rhot1	3
XBXT10g001815	ufl1	1
XBXT10g001817	ranbp1	3
XBXT10g001819	styx	3
XBXT10g001820	prmt9	1
XBXT10g001821	hdac2	3
XBXT10g001822	mov10l1	1
XBXT10g001823	LOC100486653	3
XBXT10g001828	pcgf1	1
XBXT10g001830	gnas	3
XBXT10g001834	prpf40a	3
XBXT10g001836	btbd9	1
XBXT10g001839	eif3f	3
XBXT10g001840	snapc2	1
XBXT10g001841	traf3ip3	1
XBXT10g001843	mex3b	3
XBXT10g001845	znf432	1
XBXT10g001847	glg1	3
XBXT10g001851	arhgap11a.1	3
XBXT10g001852	tubgcp5	1
XBXT10g001853	rdx	3
XBXT10g001856	snu13	3
XBXT10g001858	timm21	1
XBXT10g001859	ubc	3
XBXT10g001860	tnpo3	3
XBXT10g001861	commd4	1
XBXT10g001862	birc5	1
XBXT10g001863	mettl22	1
XBXT10g001865	magi2	1
XBXT10g001870	pbrm1	3
XBXT10g001871	kcnk5	3
XBXT10g001878	cope	3
XBXT10g001880	parpbp	1
XBXT10g001881	ildr1	3
XBXT10g001883	cpox	3
XBXT10g001884	ubfd1	3
XBXT10g001889	zcchc2	3
XBXT10g001890	tsga10	2
XBXT10g001893	slu7	3
XBXT10g001894	spcs3	3
XBXT10g001898	ring1	3
XBXT10g001900	paip1	3
XBXT10g001903	uck1	1
XBXT10g001907	tmod3	3
XBXT10g001912	lrrc6	3
XBXT10g001913	atf6b	1
XBXT10g001915	ocrl	3
XBXT10g001916	dph1	1
XBXT10g001917	ttll4	3
XBXT10g001925	mrpl22	3
XBXT10g001926	cox6c	3
XBXT10g001927	tmsb4x	3
XBXT10g001928	mcm10	3
XBXT10g001930	flii	3
XBXT10g001934	c19orf47	3
XBXT10g001935	LOC101734820	3
XBXT10g001936	ntpcr	1
XBXT10g001938	slk	3
XBXT10g001941	tmem238	2
XBXT10g001944	hras	3
XBXT10g001947	tmtc2	1
XBXT10g001951	gpa33	3
XBXT10g001952	dnajc3	1
XBXT10g001960	taf1a	3
XBXT10g001962	med26	3
XBXT10g001963	mnd1	1
XBXT10g001965	ccdc186	1
XBXT10g001966	shroom2	3
XBXT10g001969	knstrn	1
XBXT10g001970	upk2	2
XBXT10g001971	atp13a-like	3
XBXT10g001974	atp6v0b	3
XBXT10g001975	amotl2	2
XBXT10g001976	stat1	1
XBXT10g001978	clock	3
XBXT10g001979	polr2j	3
XBXT10g001980	ccdc18	1
XBXT10g001984	slc27a4	3
XBXT10g001985	kars1	3
XBXT10g001991	ripk4	3
XBXT10g001993	atad2	3
XBXT10g001995	LOC108648862	3
XBXT10g001997	hps3	3
XBXT10g001998	znf397	1
XBXT10g001999	mrpl37	3
XBXT10g002001	ergic1	3
XBXT10g002002	msantd4	3
XBXT10g002004	amdhd1	3
XBXT10g002006	LOC100487522	3
XBXT10g002008	rad18	1
XBXT10g002010	tmed1	3
XBXT10g002014	atp6v0a2	1
XBXT10g002017	fam122c	3
XBXT10g002018	sod2	1
XBXT10g002020	cdca3	1
XBXT10g002022	asb7	3
XBXT10g002026	csnk1d	3
XBXT10g002028	klhl12	1
XBXT10g002030	magi1	1
XBXT10g002031	paip2b	3
XBXT10g002033	ptbp2	3
XBXT10g002034	cyld	3
XBXT10g002040	ndufb7	3
XBXT10g002044	ercc5	1
XBXT10g002045	commd9	3
XBXT10g002048	rxrg	1
XBXT10g002055	lactb2	1
XBXT10g002056	cwf19l2	3
XBXT10g002057	lars1	3
XBXT10g002059	cbx8	1
XBXT10g002060	efcab10	3
XBXT10g002062	dck.1	3
XBXT10g002066	wdr53	1
XBXT10g002067	triqk	3
XBXT10g002071	osbpl2	3
XBXT10g002073	txndc12	3
XBXT10g002074	bnc1	1
XBXT10g002075	LOC100492755	3
XBXT10g002077	inka2	1
XBXT10g002079	rfc4	3
XBXT10g002080	pdlim5	3
XBXT10g002081	LOC100488690	3
XBXT10g002084	zcchc8	3
XBXT10g002096	snrk	3
XBXT10g002097	LOC100486185	3
XBXT10g002099	kiaa2012	3
XBXT10g002100	paxip1	3
XBXT10g002102	dhps	3
XBXT10g002103	mplkip	2
XBXT10g002106	LOC100497727	2
XBXT10g002110	ttl	1
XBXT10g002111	nudcd2	3
XBXT10g002112	gphn	3
XBXT10g002114	tfpt	3
XBXT10g002115	myh2	2
XBXT10g002116	eapp	3
XBXT10g002117	celf3	2
XBXT10g002118	grsf1	3
XBXT10g002119	LOC733507	3
XBXT10g002121	LOC100497614	3
XBXT10g002122	dpf2	3
XBXT10g002124	ssbp1	3
XBXT10g002127	gabpb2	3
XBXT10g002129	eif4a1	3
XBXT10g002133	ric8a	1
XBXT10g002134	nlk.2	3
XBXT10g002138	edrf1	1
XBXT10g002139	slc37a4	3
XBXT10g002140	ahcyl1	1
XBXT10g002142	nufip2	3
XBXT10g002144	tex10	3
XBXT10g002148	cep164	3
XBXT10g002150	hes1	2
XBXT10g002152	arfgap2	3
XBXT10g002156	ccdc88a	3
XBXT10g002157	akap12	2
XBXT10g002159	ubox5	1
XBXT10g002165	wdr61	3
XBXT10g002168	kbtbd11	2
XBXT10g002169	LOC100490530	1
XBXT10g002171	gng12	3
XBXT10g002172	gpat4	3
XBXT10g002178	tom1	3
XBXT10g002185	rasa3	1
XBXT10g002186	fn3krp	1
XBXT10g002187	nutf2	3
XBXT10g002188	MGC147188	3
XBXT10g002190	polr3d	3
XBXT10g002196	tubz1	1
XBXT10g002200	mical3	1
XBXT10g002207	prmt5	3
XBXT10g002209	slc43a2	2
XBXT10g002210	cadps2	3
XBXT10g002211	fadd	1
XBXT10g002213	kansl2	3
XBXT10g002216	sacm1l	3
XBXT10g002219	mfsd14bl	3
XBXT10g002221	slc35d2	3
XBXT10g002223	LOC100494722	1
XBXT10g002225	rnf4	3
XBXT10g002226	actr3	3
XBXT10g002228	elp5	1
XBXT10g002229	vps36	3
XBXT10g002230	tdrd6	3
XBXT10g002233	zc3h18	3
XBXT10g002235	mtg2	3
XBXT10g002236	tob1	1
XBXT10g002238	emp3	1
XBXT10g002240	dbt	1
XBXT10g002243	cxadr	3
XBXT10g002245	dnajc7	3
XBXT10g002247	hyou1	3
XBXT10g002250	myorg	1
XBXT10g002252	atp6v1e1	3
XBXT10g002253	ccdc115	3
XBXT10g002254	slc25a1	2
XBXT10g002255	LOC116409852	1
XBXT10g002257	tmem120b	3
XBXT10g002258	rbm15b	3
XBXT10g002261	zbtb3	3
XBXT10g002262	sdr39u1	3
XBXT10g002264	thop1	1
XBXT10g002266	LOC100497159	3
XBXT10g002268	tp63	2
XBXT10g002269	romo1	1
XBXT10g002274	edem1	1
XBXT10g002276	dusp28	3
XBXT10g002277	prkag1	3
XBXT10g002278	polr3b	3
XBXT10g002279	dleu7	2
XBXT10g002284	uqcrc1	3
XBXT10g002291	c7orf25	3
XBXT10g002293	api5	3
XBXT10g002296	nom1	3
XBXT10g002297	commd1	1
XBXT10g002299	ostc	3
XBXT10g002300	enc1	3
XBXT10g002301	pgap1	1
XBXT10g002305	sec24a	3
XBXT10g002307	tdrp	3
XBXT10g002308	gins2	1
XBXT10g002309	peli1	2
XBXT10g002311	tcf20	3
XBXT10g002312	ift52	1
XBXT10g002315	pard6b	3
XBXT10g002316	ago4	3
XBXT10g002319	parn	3
XBXT10g002324	fam114a1	1
XBXT10g002334	smap2	3
XBXT10g002336	acp1	3
XBXT10g002337	fancm	3
XBXT10g002339	rhbdd1	1
XBXT10g002341	LOC116407572	3
XBXT10g002342	haao	1
XBXT10g002344	LOC548390	2
XBXT10g002352	rhot2	3
XBXT10g002355	sdr16c5	1
XBXT10g002361	slc45a3	2
XBXT10g002362	elavl2	1
XBXT10g002364	fasn	1
XBXT10g002366	castor2	3
XBXT10g002367	nfxl1	3
XBXT10g002368	ipo11	3
XBXT10g002370	oser1	1
XBXT10g002374	ccne2	3
XBXT10g002375	map1lc3b	2
XBXT10g002380	spart	1
XBXT10g002381	deptorl	3
XBXT10g002383	snx31	1
XBXT10g002384	qrich1	3
XBXT10g002385	ppp2ca	3
XBXT10g002388	dhx32	3
XBXT10g002392	pkd2	3
XBXT10g002394	mob3a	3
XBXT10g002395	fnta	1
XBXT10g002396	mfsd10	1
XBXT10g002397	spred1	3
XBXT10g002399	oma1	1
XBXT10g002400	rcan1	3
XBXT10g002402	mcoln1	3
XBXT10g002406	dhrs7b	1
XBXT10g002407	best2	3
XBXT10g002408	rab11fip1	3
XBXT10g002412	dapk1	3
XBXT10g002419	slc13a3	2
XBXT10g002420	prickle4	3
XBXT10g002423	tnfrsf10b	1
XBXT10g002425	asb8	3
XBXT10g002427	bod1l1	3
XBXT10g002428	plin3	1
XBXT10g002432	unc119	3
XBXT10g002435	ska2	3
XBXT10g002436	dalrd3	1
XBXT10g002439	mknk2	3
XBXT10g002441	kng1	2
XBXT10g002444	rad54l2	3
XBXT10g002446	creld2	1
XBXT10g002447	caprin1	3
XBXT10g002451	ssr1	3
XBXT10g002452	sytl5	2
XBXT10g002453	LOC100489386	3
XBXT10g002454	rmi1	3
XBXT10g002456	mdm2	3
XBXT10g002457	ucp2	3
XBXT10g002458	wdr6	1
XBXT10g002467	tmem199	3
XBXT10g002477	ireb2	1
XBXT10g002478	LOC101732799	1
XBXT10g002482	slirp	3
XBXT10g002483	cdca2	3
XBXT10g002485	ndufs5	3
XBXT10g002486	LOC101730710	1
XBXT10g002487	ppp1r37	3
XBXT10g002490	rbm24	3
XBXT10g002491	ccdc137	3
XBXT10g002492	surf6	3
XBXT10g002494	gatd1	3
XBXT10g002495	ulk3	1
XBXT10g002496	sec24c	3
XBXT10g002497	ncoa3	3
XBXT10g002498	slc25a13	1
XBXT10g002501	mtap	1
XBXT10g002502	prkcz	1
XBXT10g002504	ccnh	3
XBXT10g002505	ccdc160	3
XBXT10g002509	fmnl3	3
XBXT10g002511	hddc2	3
XBXT10g002512	sdhaf4	3
XBXT10g002513	dlg3	3
XBXT10g002514	pydc1	2
XBXT10g002515	sel1l	3
XBXT10g002516	dusp22	3
XBXT10g002518	arl10b	3
XBXT10g002522	dbr1	3
XBXT10g002524	parg	3
XBXT10g002527	fam162a	3
XBXT10g002534	myod1	2
XBXT10g002536	LOC100490428	2
XBXT10g002538	vhl	3
XBXT10g002539	fam174b	3
XBXT10g002542	ncaph2	3
XBXT10g002546	znf684	3
XBXT10g002547	abitram	3
XBXT10g002548	simc1	3
XBXT10g002550	ptpn12	3
XBXT10g002551	ggt1	2
XBXT10g002554	ctdnep1	1
XBXT10g002557	shkbp1	3
XBXT10g002563	ak2	3
XBXT10g002567	esrp1	3
XBXT10g002568	itpr1	3
XBXT10g002570	rcn3	3
XBXT10g002571	slc35c1	3
XBXT10g002573	ago2	2
XBXT10g002574	dpagt1	3
XBXT10g002575	scaper	1
XBXT10g002576	rpe65	2
XBXT10g002578	spa17	1
XBXT10g002579	acsl3	1
XBXT10g002583	chd4	3
XBXT10g002586	gpatch3	1
XBXT10g002587	prmt1	3
XBXT10g002590	atp5mf	3
XBXT10g002591	rpsa	3
XBXT10g002592	poc5	1
XBXT10g002595	hkdc1	2
XBXT10g002596	orc6	1
XBXT10g002597	ap1m1	3
XBXT10g002599	pias1	1
XBXT10g002600	tmem11	1
XBXT10g002602	pak1	1
XBXT10g002606	mfn1	1
XBXT10g002614	cldn7	3
XBXT10g002622	pik3cg	1
XBXT10g002624	cyb561d2	3
XBXT10g002625	ski	3
XBXT10g002626	septin6	3
XBXT10g002628	yy1	3
XBXT10g002629	ddx18	3
XBXT10g002630	mkrn2os	1
XBXT10g002631	znf451	3
XBXT10g002632	fancd2	1
XBXT10g002634	lmbrd1	1
XBXT10g002635	ndfip1	3
XBXT10g002638	dazap2	3
XBXT10g002640	coq10b	1
XBXT10g002641	rdh7.2	1
XBXT10g002642	haus2	3
XBXT10g002645	gdpd1	1
XBXT10g002646	smurf2	3
XBXT10g002647	dtd2	1
XBXT10g002648	cox11	3
XBXT10g002649	degs3	2
XBXT10g002650	tmem127	2
XBXT10g002651	ftmt	1
XBXT10g002652	fbxo21	1
XBXT10g002653	dhx36	3
XBXT10g002656	ddx4	3
XBXT10g002657	b3gnt5	3
XBXT10g002662	LOC101731852	3
XBXT10g002663	slc35a5	3
XBXT10g002668	mthfd1l	3
XBXT10g002669	LOC100496968	1
XBXT10g002670	rps3	3
XBXT10g002671	usp24	3
XBXT10g002673	maea	3
XBXT10g002674	rcn1	3
XBXT10g002678	alcam	2
XBXT10g002679	larp1b	1
XBXT10g002682	tubgcp4	1
XBXT10g002688	glul	3
XBXT10g002694	tcf19	1
XBXT10g002695	ankrd13a	1
XBXT10g002696	zpr1	1
XBXT10g002697	slc34a2	2
XBXT10g002699	nrbp1	1
XBXT10g002700	LOC100493041	3
XBXT10g002702	cox17	3
XBXT10g002703	nufip1	3
XBXT10g002706	map1lc3a	1
XBXT10g002708	trim36	3
XBXT10g002709	phtf2	3
XBXT10g002722	strbp	1
XBXT10g002723	eloc	3
XBXT10g002725	ctdsp2	3
XBXT10g002728	rpap1	1
XBXT10g002735	gorasp1	1
XBXT10g002739	fabp3	1
XBXT10g002744	ccdc142	1
XBXT10g002746	trub2	1
XBXT10g002750	sugt1	3
XBXT10g002751	pcyt2	3
XBXT10g002752	slc7a3	2
XBXT10g002753	LOC116406497	2
XBXT10g002754	tut4	3
XBXT10g002755	rrnad1	1
XBXT10g002760	LOC116407570	3
XBXT10g002762	tmed9	3
XBXT10g002763	LOC100492415	2
XBXT10g002766	wdr20	1
XBXT10g002768	znf674	1
XBXT10g002771	mdm1	3
XBXT10g002772	mlkl	1
XBXT10g002773	terf2	3
XBXT10g002775	elmod2	3
XBXT10g002778	eif4e1b	1
XBXT10g002780	ddx19b	3
XBXT10g002782	fam204a	1
XBXT10g002784	sirt7	3
XBXT10g002785	cygb	2
XBXT10g002787	zfand2b	3
XBXT10g002790	sema3a	3
XBXT10g002792	fam214a	3
XBXT10g002794	tspan1	1
XBXT10g002798	nip7	3
XBXT10g002801	ccdc14	3
XBXT10g002802	prr13	3
XBXT10g002805	tbc1d8b	3
XBXT10g002808	sgk1	2
XBXT10g002810	acot11	1
XBXT10g002811	ten1	1
XBXT10g002813	rcan2	1
XBXT10g002814	cops6	3
XBXT10g002815	atxn3	1
XBXT10g002818	hes3	2
XBXT10g002823	serinc3	3
XBXT10g002824	LOC101732226	3
XBXT10g002828	vps29	3
XBXT10g002829	rell1	1
XBXT10g002830	cstf1	3
XBXT10g002832	psmd1	3
XBXT10g002833	fars2	1
XBXT10g002834	LOC100494680	2
XBXT10g002835	LOC100485551	1
XBXT10g002836	ap1m2	1
XBXT10g002837	pnliprp2	2
XBXT10g002838	unc5b	3
XBXT10g002839	wsb2	3
XBXT10g002841	dhx57	3
XBXT10g002843	sppl3	3
XBXT10g002846	dhrs4	1
XBXT10g002847	tmem181	1
XBXT10g002848	gatd3ala	2
XBXT10g002849	fbxl4	1
XBXT10g002853	snrpa	3
XBXT10g002855	ccdc56	3
XBXT10g002856	fam32a	3
XBXT10g002858	wdr46	3
XBXT10g002859	arhgap5	3
XBXT10g002860	celsr2	2
XBXT10g002863	cdk5rap2	1
XBXT10g002864	med29	1
XBXT10g002865	mus81	3
XBXT10g002868	ppa2	1
XBXT10g002872	trmt12	1
XBXT10g002873	ppil2	3
XBXT10g002874	hspb11	3
XBXT10g002877	pknox1	3
XBXT10g002878	nr2c1	3
XBXT10g002880	glt8d1	1
XBXT10g002881	chac2	1
XBXT10g002882	nup54	1
XBXT10g002884	sh3rf1	3
XBXT10g002885	c5orf30	3
XBXT10g002886	atp10b	1
XBXT10g002895	sult6b1.4	3
XBXT10g002897	rubcnl	3
XBXT10g002898	brf1	3
XBXT10g002899	lztr1	3
XBXT10g002900	gpr160	3
XBXT10g002902	wdr1	3
XBXT10g002903	blm	3
XBXT10g002905	shroom1	3
XBXT10g002906	ephb3	3
XBXT10g002910	babam1	1
XBXT10g002912	top3b	3
XBXT10g002914	pex3	3
XBXT10g002916	cd2ap	3
XBXT10g002920	atf6	3
XBXT10g002922	rab34	2
XBXT10g002927	enkd1	3
XBXT10g002928	pnpla3	1
XBXT10g002930	LOC100493556	1
XBXT10g002933	arl2bp	3
XBXT10g002939	rc3h1	3
XBXT10g002940	sntb2	3
XBXT10g002941	camk2d	3
XBXT10g002944	grhl1	3
XBXT10g002946	kdsr	3
XBXT10g002948	LOC100492545	1
XBXT10g002951	tiparp	2
XBXT10g002952	dda1	3
XBXT10g002954	bbs7	3
XBXT10g002955	edc4	3
XBXT10g002957	nol7	3
XBXT10g002958	eif2a	3
XBXT10g002959	rac1	3
XBXT10g002960	rhoc	3
XBXT10g002964	mlh1	3
XBXT10g002965	flvcr2	3
XBXT10g002966	tial1	3
XBXT10g002969	usp28	3
XBXT10g002970	crocc2	2
XBXT10g002972	isca1	3
XBXT10g002974	atad3a	1
XBXT10g002978	zbtb45	3
XBXT10g002980	sec11a	3
XBXT10g002982	rundc3b	1
XBXT10g002984	arhgef16	3
XBXT10g002985	wdr70	3
XBXT10g002988	fra10ac1	1
XBXT10g002990	LOC101733009	3
XBXT10g002996	znf706l	3
XBXT10g002997	hsd17b8	3
XBXT10g002998	not	3
XBXT10g002999	exo1	3
XBXT10g003003	tomm22	3
XBXT10g003007	arnt	3
XBXT10g003008	epcam	3
XBXT10g003010	scyl3	1
XBXT10g003012	sass6	3
XBXT10g003014	pex10	3
XBXT10g003016	meox2	2
XBXT10g003017	fam102b	1
XBXT10g003020	LOC116412379	1
XBXT10g003022	ercc6	3
XBXT10g003023	gtf2ird1	3
XBXT10g003024	LOC100036665	1
XBXT10g003025	LOC100485787	1
XBXT10g003027	gbx2.1	2
XBXT10g003029	gnptab	3
XBXT10g003030	syf2	3
XBXT10g003031	rpl7a	3
XBXT10g003032	alox12b	1
XBXT10g003035	dnajc2	3
XBXT10g003039	fam222a	3
XBXT10g003041	hnrnpk	3
XBXT10g003042	mrpl42	1
XBXT10g003043	pheta1	3
XBXT10g003045	amacr	1
XBXT10g003052	dgcr6	3
XBXT10g003055	enpp3	2
XBXT10g003056	hes5.8	2
XBXT10g003058	znf554	1
XBXT10g003059	mrpl57	1
XBXT10g003060	ybx1	3
XBXT10g003061	rassf2	3
XBXT10g003063	pabpn1l	1
XBXT10g003067	atxn7l3	3
XBXT10g003068	st3gal2.2	3
XBXT10g003069	kiz	3
XBXT10g003070	pgam5	3
XBXT10g003076	vdac1	3
XBXT10g003078	jag1	3
XBXT10g003080	arl6ip4	3
XBXT10g003082	dhx8	3
XBXT10g003085	b4galt6	3
XBXT10g003093	usp30	1
XBXT10g003097	babam2	3
XBXT10g003100	fam227b	1
XBXT10g003101	tent5c	1
XBXT10g003104	map2k7	1
XBXT10g003111	tfb1m	3
XBXT10g003112	fam199x	3
XBXT10g003114	anxa4	3
XBXT10g003115	eif2b3	3
XBXT10g003116	LOC779553	3
XBXT10g003117	dse	3
XBXT10g003119	mrps30	3
XBXT10g003120	preb	1
XBXT10g003121	tbx6	2
XBXT10g003125	atp6v1c1	3
XBXT10g003126	srek1ip1	3
XBXT10g003127	clta	3
XBXT10g003133	zbtb11	3
XBXT10g003135	ccdc157	3
XBXT10g003142	brdt	1
XBXT10g003143	dcaf1	3
XBXT10g003144	usp16	3
XBXT10g003148	b3gnt7	3
XBXT10g003149	riox2	3
XBXT10g003150	eogt	1
XBXT10g003154	ccdc25	1
XBXT10g003157	hinfp	3
XBXT10g003158	c3orf52	3
XBXT10g003159	tmco3	3
XBXT10g003162	gmpr2	2
XBXT10g003164	tbc1d4	3
XBXT10g003165	galnt4	3
XBXT10g003170	btbd17	1
XBXT10g003171	LOC100497498	3
XBXT10g003176	nrp1	2
XBXT10g003179	strip1	3
XBXT10g003181	chmp5	3
XBXT10g003182	znf593	3
XBXT10g003187	alg11	3
XBXT10g003198	LOC100145274	1
XBXT10g003199	mtf2	3
XBXT10g003202	e2f4	3
XBXT10g003204	rnf126	3
XBXT10g003207	tmem248	1
XBXT10g003211	knl1	3
XBXT10g003212	tbc1d30	3
XBXT10g003214	rexo2	3
XBXT10g003215	tax1bp3	3
XBXT10g003216	fkbp3	3
XBXT10g003219	nsdhl	1
XBXT10g003220	dpysl3	3
XBXT10g003221	fem1c	3
XBXT10g003222	ssuh2	3
XBXT10g003225	taok3	1
XBXT10g003226	exosc10	3
XBXT10g003230	dnmbp	3
XBXT10g003231	cdon	3
XBXT10g003234	gpsm2	3
XBXT10g003235	bpgm	3
XBXT10g003236	ubl4a	1
XBXT10g003239	aptx	1
XBXT10g003240	rsph6a	2
XBXT10g003246	tbc1d17	1
XBXT10g003250	rnf26	1
XBXT10g003254	ythdc1	3
XBXT10g003255	sde2	3
XBXT10g003257	tmem223	1
XBXT10g003258	timm23	3
XBXT10g003259	rnf14.2	3
XBXT10g003261	aamdc	3
XBXT10g003262	tmem116	2
XBXT10g003263	atg101	3
XBXT10g003265	mfsd1	3
XBXT10g003267	rpp25	1
XBXT10g003268	txnrd3	3
XBXT10g003269	gpn2	3
XBXT10g003273	tmem64	3
XBXT10g003274	znf740	3
XBXT10g003275	atp6v0e1	3
XBXT10g003278	ddah1	1
XBXT10g003279	cdca5	1
XBXT10g003280	scfd1	3
XBXT10g003281	mrpl47	3
XBXT10g003284	bccip	3
XBXT10g003286	exoc8	3
XBXT10g003288	nek9	3
XBXT10g003290	fbxl15	1
XBXT10g003291	kiaa0513	1
XBXT10g003292	jpt2	3
XBXT10g003293	c22orf39	1
XBXT10g003294	kiaa2026	1
XBXT10g003299	kctd6	1
XBXT10g003301	noa1	1
XBXT10g003303	slc25a25	3
XBXT10g003304	cyth1	3
XBXT10g003306	eif3m	3
XBXT10g003307	phf10	3
XBXT10g003309	LOC100486588	1
XBXT10g003312	pigu	1
XBXT10g003324	glrx5	3
XBXT10g003326	senp8	3
XBXT10g003330	brk1	3
XBXT10g003331	fam76b	3
XBXT10g003332	cenpl	3
XBXT10g003335	dazl	1
XBXT10g003337	trpv4	1
XBXT10g003338	ilvbl	1
XBXT10g003340	pkdcc.1	2
XBXT10g003345	pelo	3
XBXT10g003346	hmgb1	3
XBXT10g003347	mrps10	1
XBXT10g003349	men1	1
XBXT10g003350	dhx29	3
XBXT10g003351	LOC100485665	3
XBXT10g003354	aktip	3
XBXT10g003355	mtx2	1
XBXT10g003358	serpine2	1
XBXT10g003361	polg	3
XBXT10g003363	znf644	2
XBXT10g003365	smg6	3
XBXT10g003369	arfgef2	3
XBXT10g003370	coprs	1
XBXT10g003371	esd	1
XBXT10g003372	LOC101733224	3
XBXT10g003377	mcts1	3
XBXT10g003378	ripply2.1	2
XBXT10g003385	tat	2
XBXT10g003387	ube2q2	3
XBXT10g003388	llph	3
XBXT10g003389	wdfy1	3
XBXT10g003390	dr1	3
XBXT10g003391	naa10	3
XBXT10g003393	scyl2	1
XBXT10g003398	brd8	3
XBXT10g003402	tmem82	1
XBXT10g003403	gna11	3
XBXT10g003405	supv3l1	3
XBXT10g003406	zbtb49	1
XBXT10g003408	rmi2	1
XBXT10g003414	ythdf2	3
XBXT10g003415	alyref	3
XBXT10g003417	psmc2	3
XBXT10g003419	rnf141	1
XBXT10g003420	ptprk	3
XBXT10g003421	rab5b	3
XBXT10g003422	msi2	1
XBXT10g003433	iqgap1	3
XBXT10g003434	atg3	3
XBXT10g003437	tor1a	3
XBXT10g003439	ifnar2.1	1
XBXT10g003440	fam118b	1
XBXT10g003445	dcaf17	1
XBXT10g003446	myl1	2
XBXT10g003447	bmp2	1
XBXT10g003448	nudt16	1
XBXT10g003453	wnt4	2
XBXT10g003454	ddx17	3
XBXT10g003455	srpk3	1
XBXT10g003459	faap20	1
XBXT10g003461	lipe	1
XBXT10g003462	bcdin3d	1
XBXT10g003463	myh8	2
XBXT10g003464	dhtkd1	1
XBXT10g003465	rbm8a	3
XBXT10g003466	phf14	3
XBXT10g003468	nmrk1	1
XBXT10g003469	zdbf2	1
XBXT10g003471	rabl2b	3
XBXT10g003473	rnf34	1
XBXT10g003477	dkc1	3
XBXT10g003478	LOC100494403	3
XBXT10g003479	rtkn2	3
XBXT10g003481	larp4	3
XBXT10g003482	znf526	3
XBXT10g003484	hsp90b1	3
XBXT10g003485	lbh	3
XBXT10g003487	timm17a	3
XBXT10g003488	slc10a7	1
XBXT10g003489	prdx1	1
XBXT10g003492	slc9a7	3
XBXT10g003493	LOC100497406	3
XBXT10g003500	grip1	1
XBXT10g003503	eif4a3.1	3
XBXT10g003508	eif3a	3
XBXT10g003510	alg12	1
XBXT10g003511	arf3	1
XBXT10g003513	vipas39	3
XBXT10g003514	rnf185	3
XBXT10g003516	prdx6	3
XBXT10g003517	rcn2	1
XBXT10g003519	slc22a23	3
XBXT10g003520	wdr4	3
XBXT10g003524	bok	2
XBXT10g003525	dtx4	2
XBXT10g003526	bclaf3	3
XBXT10g003527	LOC100490271	1
XBXT10g003529	racgap1.2	1
XBXT10g003531	lpar4	3
XBXT10g003532	c4orf33.1	1
XBXT10g003534	kif14l	1
XBXT10g003536	tgs1	3
XBXT10g003537	mtfp1	3
XBXT10g003538	sec31b	1
XBXT10g003547	khsrp	3
XBXT10g003549	kirrel2	2
XBXT10g003550	cdc42ep2	3
XBXT10g003551	marchf2	1
XBXT10g003552	prss16	1
XBXT10g003555	gnao1	3
XBXT10g003556	lrig3	2
XBXT10g003562	c11orf68	1
XBXT10g003564	tmem171	1
XBXT10g003568	zyg11b	1
XBXT10g003575	ncoa2	2
XBXT10g003577	ctdspl2	3
XBXT10g003587	ankrd9	2
XBXT10g003588	prkar1a	3
XBXT10g003592	LOC116406441	2
XBXT10g003593	zscan2	1
XBXT10g003597	pip5k1c	1
XBXT10g003598	irf6	3
XBXT10g003599	mesd	3
XBXT10g003600	LOC100170429	2
XBXT10g003602	taf2	3
XBXT10g003604	ccnl2	3
XBXT10g003605	ppil4	3
XBXT10g003606	arf4	3
XBXT10g003608	tm9sf1	3
XBXT10g003609	znf800	3
XBXT10g003610	LOC116406473	3
XBXT10g003614	darmin	2
XBXT10g003617	arl6ip6	3
XBXT10g003618	lmnb1	3
XBXT10g003620	c5orf15	3
XBXT10g003621	snip1	1
XBXT10g003624	slf1	1
XBXT10g003627	dact3	1
XBXT10g003630	hjv	2
XBXT10g003631	dpp4	1
XBXT10g003632	znf143	3
XBXT10g003635	mpzl1	3
XBXT10g003636	rbm47	2
XBXT10g003638	ciao2b	3
XBXT10g003640	itga6	3
XBXT10g003641	psmb2	3
XBXT10g003642	upk1b	3
XBXT10g003643	anln	3
XBXT10g003647	ahsa1	3
XBXT10g003648	dnttip1	3
XBXT10g003649	plod3	3
XBXT10g003650	rad54l	1
XBXT10g003651	prdx5	1
XBXT10g003654	fdft1	1
XBXT10g003655	rarg	3
XBXT10g003656	ppl	2
XBXT10g003657	ppp1r12c	3
XBXT10g003660	ccnj	3
XBXT10g003661	LOC101733690	1
XBXT10g003662	eef1aknmt	1
XBXT10g003663	josd2	3
XBXT10g003669	ubqln1	3
XBXT10g003671	ddx52	3
XBXT10g003674	zc3hc1	3
XBXT10g003677	glce	1
XBXT10g003679	cyb5d2	1
XBXT10g003681	zdhhc13	1
XBXT10g003682	mdfic	1
XBXT10g003686	rpl6	3
XBXT10g003687	usp9x	3
XBXT10g003690	zc3h14	3
XBXT10g003693	efhc2	2
XBXT10g003702	gnl3l	3
XBXT10g003704	coa8	1
XBXT10g003708	ttc37	1
XBXT10g003709	phip	3
XBXT10g003710	exosc2	3
XBXT10g003712	rassf3	3
XBXT10g003714	znf706	3
XBXT10g003715	arl1	3
XBXT10g003723	smdt1	3
XBXT10g003731	kif18a	3
XBXT10g003732	mrps7	3
XBXT10g003733	gpr137c	1
XBXT10g003736	ivns1abp	3
XBXT10g003737	depdc1b	1
XBXT10g003739	ppox	1
XBXT10g003740	kif9	1
XBXT10g003741	frs3	3
XBXT10g003743	rab5a	3
XBXT10g003744	ints9	3
XBXT10g003751	tbl3	3
XBXT10g003752	ilk	1
XBXT10g003755	ube2z	1
XBXT10g003756	jup	3
XBXT10g003757	slc44a1	3
XBXT10g003758	atp5f1b	3
XBXT10g003761	klhl26	1
XBXT10g003763	emg1	3
XBXT10g003764	cyyr1	3
XBXT10g003769	ubl5	3
XBXT10g003770	tmpo	3
XBXT10g003782	zc3h7a	3
XBXT10g003783	ap2a1	3
XBXT10g003788	stk26	1
XBXT10g003789	zdhhc16	3
XBXT10g003791	kctd15	2
XBXT10g003797	fpgs	1
XBXT10g003798	eif3h	3
XBXT10g003799	tle5	3
XBXT10g003803	gadd45g	2
XBXT10g003805	zdhhc14	3
XBXT10g003806	scp2	3
XBXT10g003808	prpf8	3
XBXT10g003813	map2k4	1
XBXT10g003814	ift57	3
XBXT10g003817	actr10	3
XBXT10g003818	tbc1d7	3
XBXT10g003819	gcsh	3
XBXT10g003820	cep131	3
XBXT10g003821	btbd2	3
XBXT10g003823	cemip2	3
XBXT10g003824	ccser2	3
XBXT10g003829	pip4k2b	3
XBXT10g003830	mcm5	3
XBXT10g003832	cdk2ap1	3
XBXT10g003835	cux1	3
XBXT10g003837	tubb	3
XBXT10g003839	rnf123	3
XBXT10g003844	zfpl1	3
XBXT10g003846	melk	3
XBXT10g003848	LOC100498492	3
XBXT10g003849	rap2c	3
XBXT10g003850	lats2	3
XBXT10g003851	tdrd1	1
XBXT10g003852	ltn1	3
XBXT10g003853	pm20d2	1
XBXT10g003856	yars2	3
XBXT10g003857	LOC116407557	1
XBXT10g003860	chaf1b	3
XBXT10g003861	rxylt1	3
XBXT10g003862	stag2	3
XBXT10g003863	ccnyl1	3
XBXT10g003866	anxa1.1	3
XBXT10g003873	cbx1	3
XBXT10g003874	suv39h2	3
XBXT10g003875	ckap2	3
XBXT10g003876	LOC100495967	1
XBXT10g003878	fyb2	3
XBXT10g003879	slc25a19	3
XBXT10g003880	armc4	2
XBXT10g003881	pcsk6	1
XBXT10g003884	sowahc	2
XBXT10g003893	znf830	3
XBXT10g003894	vasn	2
XBXT10g003895	bix1.2	2
XBXT10g003896	bmt2	3
XBXT10g003898	gpr161	2
XBXT10g003900	tm2d3	1
XBXT10g003901	glud1	3
XBXT10g003908	calm2	3
XBXT10g003911	kcmf1	3
XBXT10g003913	etfbkmt	2
XBXT10g003915	nodal2	2
XBXT10g003918	prelid2	1
XBXT10g003919	bbs4	3
XBXT10g003922	ube2j2	3
XBXT10g003923	supt3h	3
XBXT10g003925	snrpf	3
XBXT10g003926	slc25a5	3
XBXT10g003928	LOC101734024	3
XBXT10g003929	ndufa3	3
XBXT10g003936	tab2	3
XBXT10g003937	id2	3
XBXT10g003938	rab21	1
XBXT10g003940	LOC100496190	1
XBXT10g003945	hsbp1	3
XBXT10g003947	ubxn2a	1
XBXT10g003948	glmp	3
XBXT10g003953	ttyh3	3
XBXT10g003954	arhgap6	3
XBXT10g003956	h6pd	1
XBXT10g003958	rsl1d1	3
XBXT10g003960	LOC100492280	3
XBXT10g003961	rplp0	3
XBXT10g003962	ccnb3	3
XBXT10g003963	myo19	3
XBXT10g003964	mtpap	3
XBXT10g003965	itfg1	3
XBXT10g003968	gmppa	3
XBXT10g003969	ptpru	2
XBXT10g003971	ptgr1.3	1
XBXT10g003978	osbpl1a	1
XBXT10g003982	fa2h	2
XBXT10g003983	wwtr1	2
XBXT10g003988	ext2	3
XBXT10g003989	LOC101733711	1
XBXT10g003991	erlec1	3
XBXT10g003992	LOC100145115	1
XBXT10g003994	ticrr	3
XBXT10g003997	rab15	3
XBXT10g003998	pank1	3
XBXT10g004006	grtp1	1
XBXT10g004007	hibadh	3
XBXT10g004009	rpl9	3
XBXT10g004010	ppp6c	3
XBXT10g004014	lhx2	2
XBXT10g004015	ccdc167	1
XBXT10g004016	tut1	3
XBXT10g004019	dtx2	3
XBXT10g004022	fam149b1	1
XBXT10g004024	phyh	1
XBXT10g004026	LOC116410391	2
XBXT10g004027	lnx1	1
XBXT10g004032	psmc3ip	1
XBXT10g004033	LOC100328980	3
XBXT10g004035	naa38	3
XBXT10g004038	rnf145	1
XBXT10g004039	zmiz2	2
XBXT10g004040	pafah1b2	3
XBXT10g004043	wtip	3
XBXT10g004044	mpv17	1
XBXT10g004045	cnn2	3
XBXT10g004053	zc3h13	3
XBXT10g004054	ints1	3
XBXT10g004056	cdk7	3
XBXT10g004059	rgs3	1
XBXT10g004060	rpn2	3
XBXT10g004063	fam104a	3
XBXT10g004064	lsr	3
XBXT10g004065	rnf5	1
XBXT10g004068	poc1a	3
XBXT10g004069	sema4b	1
XBXT10g004070	plbd2	3
XBXT10g004072	erp29	1
XBXT10g004077	fzd10	2
XBXT10g004078	pnn	3
XBXT10g004079	actr6	3
XBXT10g004083	ccdc71l	1
XBXT10g004084	atxn2	3
XBXT10g004092	h2afx.2	3
XBXT10g004094	tbx2	2
XBXT10g004095	drap1	3
XBXT10g004097	arfip1	3
XBXT10g004100	arhgap8	3
XBXT10g004103	mcm9	3
XBXT10g004107	itm2b	3
XBXT10g004115	scamp2	3
XBXT10g004117	znf511	1
XBXT10g004118	ndufaf7	1
XBXT10g004121	myo3b	1
XBXT10g004124	uap1	1
XBXT10g004125	LOC100490587	2
XBXT10g004126	spred2	3
XBXT10g004127	atp5pf	3
XBXT10g004128	extl3	3
XBXT10g004130	p3h3	1
XBXT10g004132	uchl5	3
XBXT10g004134	kctd5	1
XBXT10g004135	tuba1cl.3	2
XBXT10g004136	smap1	3
XBXT10g004137	fam221a	3
XBXT10g004138	LOC116407585	3
XBXT10g004141	cxcr4	2
XBXT10g004143	slc25a21	1
XBXT10g004145	taf1d	3
XBXT10g004147	prkab2	1
XBXT10g004148	fktn	3
XBXT10g004149	sap18	3
XBXT10g004151	ppp2r3c	1
XBXT10g004156	mapk8	3
XBXT10g004157	gna14	3
XBXT10g004160	f3	3
XBXT10g004165	LOC100493093	2
XBXT10g004166	anapc1	3
XBXT10g004167	tle1	3
XBXT10g004170	psmd13	3
XBXT10g004171	spata7	1
XBXT10g004173	baz2a	3
XBXT10g004176	ripply2.2	2
XBXT10g004178	mcoln3	1
XBXT10g004184	col5a3	2
XBXT10g004185	tjap1	1
XBXT10g004189	LOC100145446	1
XBXT10g004192	cox4i1	3
XBXT10g004193	cul4a	1
XBXT10g004198	LOC100493994	1
XBXT10g004200	LOC101731067	3
XBXT10g004202	taf6	3
XBXT10g004203	syt16	3
XBXT10g004204	pgk1	1
XBXT10g004207	iqcb1	1
XBXT10g004210	dhcr7	3
XBXT10g004211	LOC100488698	3
XBXT10g004213	LOC100498592	3
XBXT10g004214	srrm1	3
XBXT10g004215	mrpl34	1
XBXT10g004223	utrn	3
XBXT10g004224	ppif	3
XBXT10g004225	dkk1	2
XBXT10g004227	isoc1	1
XBXT10g004228	lyst	1
XBXT10g004234	pacsin3	1
XBXT10g004235	park7	1
XBXT10g004236	fhdc1	3
XBXT10g004237	LOC101732786	1
XBXT10g004238	sorl1	1
XBXT10g004239	LOC101733889	1
XBXT10g004241	ppp3r1	3
XBXT10g004246	orc4	3
XBXT10g004249	pwp2	3
XBXT10g004250	mybbp1a	3
XBXT10g004251	zbtb37	3
XBXT10g004255	fscn1	3
XBXT10g004256	haus4	3
XBXT10g004257	egln3	2
XBXT10g004259	psmd6	3
XBXT10g004261	fubp3	3
XBXT10g004263	uevld	1
XBXT10g004266	tekt4	2
XBXT10g004267	palm3	3
XBXT10g004275	irs4	3
XBXT10g004277	psma7	3
XBXT10g004279	scap	1
XBXT10g004280	tada2a	3
XBXT10g004284	LOC100135138	3
XBXT10g004289	cdx2	2
XBXT10g004290	fundc1	3
XBXT10g004291	pigs	1
XBXT10g004292	gcna	3
XBXT10g004293	clba1	1
XBXT10g004295	dhx40	1
XBXT10g004301	lnpep	1
XBXT10g004302	crebzf	2
XBXT10g004303	gpbp1l1	3
XBXT10g004305	naxd	3
XBXT10g004306	MGC75760	1
XBXT10g004307	spata5l1	1
XBXT10g004308	rgcc	3
XBXT10g004316	sbf2	1
XBXT10g004317	rbfa	1
XBXT10g004320	ppip5k2	3
XBXT10g004328	efhd1	3
XBXT10g004330	tnfaip1	1
XBXT10g004335	smyd3	1
XBXT10g004337	xrn1	3
XBXT10g004338	c18orf54	3
XBXT10g004344	ifi35	3
XBXT10g004345	opa3	3
XBXT10g004348	setd7	1
XBXT10g004353	rnpc3	3
XBXT10g004354	atpaf2	3
XBXT10g004356	sema6a	3
XBXT10g004358	zfp36l2.1	1
XBXT10g004359	dctn5	3
XBXT10g004361	nucb2	1
XBXT10g004363	slc30a7	3
XBXT10g004365	LOC101730426	1
XBXT10g004367	rnf180	1
XBXT10g004371	nfyc	3
XBXT10g004372	rhof	3
XBXT10g004373	atp2a1	2
XBXT10g004380	tspan15	3
XBXT10g004381	ubl3	3
XBXT10g004382	dcakd	3
XBXT10g004386	alas1	3
XBXT10g004388	ints11	3
XBXT10g004392	farsb	1
XBXT10g004394	oxa1l	1
XBXT10g004395	cul4b	3
XBXT10g004396	atp2a3	3
XBXT10g004399	cfap298	3
XBXT10g004400	strn	3
XBXT10g004402	timm9	3
XBXT10g004410	znf653	3
XBXT10g004415	anapc11	3
XBXT10g004416	c8orf37	3
XBXT10g004418	lrsam1	1
XBXT10g004419	iah1	1
XBXT10g004420	phyhdla.3	2
XBXT10g004421	cul5	3
XBXT10g004422	poc1b	1
XBXT10g004423	gpr155	1
XBXT10g004424	hira	3
XBXT10g004434	mdh2	1
XBXT10g004437	rbpj	3
XBXT10g004439	rps10	3
XBXT10g004444	nab1	1
XBXT10g004446	pgap2	1
XBXT10g004448	ddx39b	3
XBXT10g004449	fyttd1	3
XBXT10g004452	mbd1	3
XBXT10g004453	entr1	3
XBXT10g004456	LOC100489209	2
XBXT10g004458	cep162	1
XBXT10g004460	gpat3	3
XBXT10g004461	larp6	3
XBXT10g004462	nop56	3
XBXT10g004464	luc7l3	3
XBXT10g004465	chst13	1
XBXT10g004466	zfyve21	3
XBXT10g004471	eno1	3
XBXT10g004474	LOC100495907	1
XBXT10g004476	arhgef4	3
XBXT10g004480	foxa1	2
XBXT10g004482	LOC116411630	3
XBXT10g004483	scn8a	1
XBXT10g004484	lrp5	3
XBXT10g004487	slc19a3.2	2
XBXT10g004488	rab8b	1
XBXT10g004493	rpl10a	3
XBXT10g004494	mrc2	2
XBXT10g004496	c1galt1	3
XBXT10g004498	tifa	3
XBXT10g004499	spin1	3
XBXT10g004506	cog4	3
XBXT10g004510	cmpk1	3
XBXT10g004512	baiap2	1
XBXT10g004517	tsc22d3	3
XBXT10g004518	dnajc9	1
XBXT10g004522	uqcrfs1	3
XBXT10g004523	LOC100494653	1
XBXT10g004526	megf8	3
XBXT10g004527	rad51	3
XBXT10g004528	pi4k2b	3
XBXT10g004529	zfx	3
XBXT10g004533	capns2	3
XBXT10g004538	LOC101731727	2
XBXT10g004543	srd5a3	1
XBXT10g004547	LOC100135231	3
XBXT10g004548	r3hdm4	3
XBXT10g004553	rbm39	3
XBXT10g004554	vars1	3
XBXT10g004555	tmem68	3
XBXT10g004556	ola1	3
XBXT10g004559	radx	3
XBXT10g004560	med11	3
XBXT10g004561	xpo4	3
XBXT10g004562	myf5	2
XBXT10g004565	smim12	3
XBXT10g004566	LOC101730642	3
XBXT10g004567	sec24b	3
XBXT10g004571	plod2	2
XBXT10g004573	gpx3	1
XBXT10g004577	mst1	2
XBXT10g004578	suox	1
XBXT10g004579	eif4e3	1
XBXT10g004580	taok2	3
XBXT10g004581	olig4	2
XBXT10g004583	pccb	1
XBXT10g004587	ap5s1	3
XBXT10g004591	dedd	3
XBXT10g004592	olah	1
XBXT10g004593	rnf25	3
XBXT10g004594	gtf2h2	3
XBXT10g004596	tle2	3
XBXT10g004597	syngr1	1
XBXT10g004598	pip4p1	3
XBXT10g004599	tfdp2	3
XBXT10g004601	rab32	3
XBXT10g004603	endoul2	2
XBXT10g004606	elob	3
XBXT10g004607	lyar	3
XBXT10g004608	dhx38	3
XBXT10g004610	rnf144b	3
XBXT10g004616	gpbp1	1
XBXT10g004621	numb	3
XBXT10g004623	pcnx4	3
XBXT10g004626	arl6	3
XBXT10g004631	zc3h7b	3
XBXT10g004632	dapk3	3
XBXT10g004633	borcs5	1
XBXT10g004636	LOC733726	3
XBXT10g004637	LOC101733880	3
XBXT10g004638	gnpat	1
XBXT10g004643	dennd2d	1
XBXT10g004645	slc25a46	1
XBXT10g004654	tnrc6b	3
XBXT10g004656	dennd2c	2
XBXT10g004657	rspo3	2
XBXT10g004658	sdc4	3
XBXT10g004661	cab39	3
XBXT10g004666	ighmbp2	1
XBXT10g004670	LOC100127794	1
XBXT10g004676	bbs2	3
XBXT10g004678	fam177a1	1
XBXT10g004680	trappc2l	3
XBXT10g004682	snw1	3
XBXT10g004683	tnfaip8l3	1
XBXT10g004687	tmem222	3
XBXT10g004689	rnf112.1	1
XBXT10g004690	itpkc	1
XBXT10g004691	sugp2	3
XBXT10g004692	ppp2cb	3
XBXT10g004694	cfap52	2
XBXT10g004695	gata2	2
XBXT10g004696	LOC100485974	2
XBXT10g004700	LOC101734628	3
XBXT10g004702	mrps18b	3
XBXT10g004704	asnsd1	3
XBXT10g004705	rad9a	3
XBXT10g004706	erlin1	1
XBXT10g004707	bud31	3
XBXT10g004708	znfx1	3
XBXT10g004709	igf2	2
XBXT10g004713	ik	3
XBXT10g004718	ptpn3	1
XBXT10g004720	gatad1	3
XBXT10g004722	hint2	1
XBXT10g004723	znf518a	3
XBXT10g004724	gon7	3
XBXT10g004726	lsp1	2
XBXT10g004729	thoc1	3
XBXT10g004732	tcof1	3
XBXT10g004734	LOC100490973	3
XBXT10g004737	plpp5	3
XBXT10g004738	mcm2	3
XBXT10g004739	pum3	3
XBXT10g004740	smad7	3
XBXT10g004741	hars2	3
XBXT10g004742	kifap3	1
XBXT10g004743	depdc4	1
XBXT10g004747	gltp	1
XBXT10g004749	rp9	3
XBXT10g004750	lrrcc1	1
XBXT10g004752	ywhag	3
XBXT10g004755	atp9a	1
XBXT10g004757	tpm1	3
XBXT10g004760	ubap1	3
XBXT10g004764	lrp2	2
XBXT10g004766	LOC100496795	3
XBXT10g004775	scaf11	3
XBXT10g004777	kat8	1
XBXT10g004778	nos1ap	3
XBXT10g004783	rpusd1	3
XBXT10g004787	kif15	3
XBXT10g004791	smarca5	3
XBXT10g004793	g6pc3.1	1
XBXT10g004796	rpl7l1	3
XBXT10g004797	znf574	3
XBXT10g004800	ube3c	1
XBXT10g004803	angpt4	2
XBXT10g004805	mul1a	1
XBXT10g004806	man2a1	3
XBXT10g004808	btbd6	3
XBXT10g004809	otud4	1
XBXT10g004815	zbtb39	1
XBXT10g004817	lin7c	3
XBXT10g004818	rala	1
XBXT10g004819	sf3b3	3
XBXT10g004823	tmem170a	3
XBXT10g004825	osbpl8	3
XBXT10g004826	ankle2	3
XBXT10g004828	pycard	2
XBXT10g004835	dnaaf4	1
XBXT10g004840	polr2c	3
XBXT10g004843	ankfy1	1
XBXT10g004847	nrp2	2
XBXT10g004849	kif2a	3
XBXT10g004850	srgap2	3
XBXT10g004851	timeless	1
XBXT10g004852	gtf2h5	3
XBXT10g004853	tfg	3
XBXT10g004854	arpc3	3
XBXT10g004856	bdp1	3
XBXT10g004857	gapvd1	3
XBXT10g004858	plrg1	3
XBXT10g004862	ccdc174	3
XBXT10g004866	ahcy	1
XBXT10g004867	cpeb1	1
XBXT10g004871	zranb2	3
XBXT10g004872	LOC100492368	1
XBXT10g004875	serf2	3
XBXT10g004876	glrx	3
XBXT10g004878	fam160b2	3
XBXT10g004882	nuak2	3
XBXT10g004883	LOC101732789	3
XBXT10g004888	stn1	1
XBXT10g004889	p3h1	3
XBXT10g004890	LOC779885	1
XBXT10g004891	psmd11	3
XBXT10g004892	diablo	3
XBXT10g004893	msln	2
XBXT10g004895	flnc	2
XBXT10g004898	rae1	3
XBXT10g004899	nipsnap2	3
XBXT10g004902	actl6a	3
XBXT10g004904	ccnt1	3
XBXT10g004905	c2orf72	3
XBXT10g004909	snx5	1
XBXT10g004910	cmc1	1
XBXT10g004914	LOC100488032	3
XBXT10g004916	bfar	1
XBXT10g004917	trir	3
XBXT10g004919	kmt5b	3
XBXT10g004920	atp5if1	1
XBXT10g004921	c1d	1
XBXT10g004923	tmem192	3
XBXT10g004924	ears2	3
XBXT10g004929	rps5	3
XBXT10g004930	usp1	3
XBXT10g004932	nuf2	3
XBXT10g004935	zbtb34	3
XBXT10g004936	rmdn2	1
XBXT10g004937	vps4b	3
XBXT10g004939	txnl1	3
XBXT10g004940	timm10	3
XBXT10g004944	cldn1	2
XBXT10g004946	trpm7	3
XBXT10g004947	LOC101732729	3
XBXT10g004948	LOC116411613	1
XBXT10g004949	mgrn1	3
XBXT10g004952	f2rl1	3
XBXT10g004953	brip1	1
XBXT10g004954	klhl8	1
XBXT10g004956	prph	2
XBXT10g004958	gins4	3
XBXT10g004959	hbs1l	3
XBXT10g004961	LOC100485271	3
XBXT10g004962	LOC108644458	2
XBXT10g004963	MGC76132	3
XBXT10g004964	lsm11	1
XBXT10g004971	gstm1	1
XBXT10g004975	e2f7	3
XBXT10g004978	mcub	1
XBXT10g004979	ube2o	3
XBXT10g004981	c12orf73	1
XBXT10g004982	mrps9	1
XBXT10g004983	cox6a1	3
XBXT10g004984	stmnd1	2
XBXT10g004985	ercc2	3
XBXT10g004987	kiaa1958	3
XBXT10g004988	LOC101731738	3
XBXT10g004989	dpy19l3	1
XBXT10g004990	sox2	2
XBXT10g004991	tmem67	3
XBXT10g004994	LOC100036702	1
XBXT10g004997	shmt1	1
XBXT10g004999	map7	1
XBXT10g005000	tmem53	3
XBXT10g005002	sptbn2	3
XBXT10g005004	mettl15	1
XBXT10g005007	map7d3	3
XBXT10g005008	top1mt	1
XBXT10g005012	apaf1	1
XBXT10g005021	magoh	3
XBXT10g005022	rab11fip2	1
XBXT10g005024	zic2	3
XBXT10g005025	vps28	3
XBXT10g005026	wwox	3
XBXT10g005027	fam53a	3
XBXT10g005028	stambpl1	1
XBXT10g005032	ralgps2	3
XBXT10g005033	sema4d	3
XBXT10g005034	ccdc50	1
XBXT10g005035	ptges3	3
XBXT10g005036	sirt6	3
XBXT10g005039	pigc	1
XBXT10g005040	cdk9	3
XBXT10g005050	marchf8	3
XBXT10g005051	ptprf	3
XBXT10g005058	capn1	3
XBXT10g005059	fkbp10	3
XBXT10g005067	fbxw8	3
XBXT10g005068	pdcl3	3
XBXT10g005077	myo1e.2	1
XBXT10g005078	kbtbd8	3
XBXT10g005079	ric1	1
XBXT10g005084	figla	1
XBXT10g005089	LOC116407705	1
XBXT10g005090	c9orf72	1
XBXT10g005091	iqgap3	1
XBXT10g005092	irf6.2	3
XBXT10g005093	asb2	2
XBXT10g005095	MGC145685	3
XBXT10g005096	jarid2	3
XBXT10g005099	LOC105945443	1
XBXT10g005103	LOC105945436	1
XBXT10g005104	c4bpa	1
XBXT10g005105	LOC100145148	3
XBXT10g005113	vdac3	3
XBXT10g005120	ube2m	3
XBXT10g005121	atl2	1
XBXT10g005125	cd9	3
XBXT10g005130	LOC100495988	3
XBXT10g005133	psma6	3
XBXT10g005134	dync1li1	3
XBXT10g005135	ccdc47	3
XBXT10g005136	fam20b	3
XBXT10g005137	pola2	3
XBXT10g005139	stt3a	3
XBXT10g005142	tpra1	1
XBXT10g005143	chd7	3
XBXT10g005144	LOC100495408	1
XBXT10g005145	rasa1	3
XBXT10g005146	zc3h11a	3
XBXT10g005147	erc1	1
XBXT10g005149	gins3	1
XBXT10g005155	slc66a3	2
XBXT10g005158	clk2	3
XBXT10g005159	xylt2	1
XBXT10g005163	lats1	3
XBXT10g005165	ercc3	3
XBXT10g005170	srsf2	3
XBXT10g005172	tgfbr1	3
XBXT10g005177	mief2	3
XBXT10g005178	pwwp3a	3
XBXT10g005179	hypk	3
XBXT10g005181	tmem41b	1
XBXT10g005188	tbc1d32	1
XBXT10g005191	MGC69473	2
XBXT10g005194	smn1	3
XBXT10g005195	mturn	3
XBXT10g005197	rptor	3
XBXT10g005198	pacs1	1
XBXT10g005200	slc7a5	3
XBXT10g005202	LOC116411631	3
XBXT10g005204	tab1	1
XBXT10g005206	pgm1	1
XBXT10g005211	LOC100486992	3
XBXT10g005212	cops7b	3
XBXT10g005213	dbi	1
XBXT10g005215	col2a1	2
XBXT10g005218	tsr3	1
XBXT10g005219	arhgef10	1
XBXT10g005221	psmg4	3
XBXT10g005223	znf238.2	3
XBXT10g005225	eif3i	3
XBXT10g005227	etf1	3
XBXT10g005229	crcp	3
XBXT10g005231	cndp1	2
XBXT10g005236	wwp1	3
XBXT10g005237	LOC116406899	3
XBXT10g005239	naa50	3
XBXT10g005241	fis1	1
XBXT10g005242	lonrf2	3
XBXT10g005245	smyd2	3
XBXT10g005246	pdgfb	3
XBXT10g005247	LOC101730384	3
XBXT10g005248	parp12	1
XBXT10g005249	brca2	1
XBXT10g005251	LOC101733956	3
XBXT10g005253	heca	1
XBXT10g005255	aplf	1
XBXT10g005258	wnt11b	3
XBXT10g005259	slc25a16	1
XBXT10g005261	bloc1s5	1
XBXT10g005265	palm	2
XBXT10g005266	fam171a2	1
XBXT10g005267	nodal	2
XBXT10g005268	hk1	2
XBXT10g005272	dnajc10	1
XBXT10g005273	ift20	3
XBXT10g005274	pigf	3
XBXT10g005277	wdr47	1
XBXT10g005280	tdrd5	1
XBXT10g005285	yipf3	3
XBXT10g005286	mrpl27	3
XBXT10g005287	hgs	3
XBXT10g005288	hsf2	3
XBXT10g005292	snx25	3
XBXT10g005295	aldh7a1	1
XBXT10g005296	sar1a	3
XBXT10g005302	fam114a2	1
XBXT10g005303	tmem258	1
XBXT10g005307	LOC100485854	3
XBXT10g005310	ddhd1	3
XBXT10g005314	zdhhc23	1
XBXT10g005315	ctns	1
XBXT10g005316	sigmar1	1
XBXT10g005318	sult2b1	1
XBXT10g005319	washc2a	1
XBXT10g005321	hnrnpl	3
XBXT10g005323	limch1	1
XBXT10g005324	nhp2	3
XBXT10g005327	tmem17l	1
XBXT10g005328	LOC100497241	3
XBXT10g005329	septin9	1
XBXT10g005332	LOC100498647	3
XBXT10g005335	fer	3
XBXT10g005336	gpank1	3
XBXT10g005337	nat8.4	2
XBXT10g005344	psmg2	1
XBXT10g005345	znf423	3
XBXT10g005347	hes7.1	3
XBXT10g005348	cspg4	1
XBXT10g005350	rad50	3
XBXT10g005352	lig3	3
XBXT10g005354	nagpa	1
XBXT10g005356	mcph1	3
XBXT10g005357	LOC100487632	3
XBXT10g005358	thumpd3	3
XBXT10g005362	LOC100486150	3
XBXT10g005364	ftsj1	3
XBXT10g005366	napa	3
XBXT10g005367	LOC100493685	1
XBXT10g005370	klhl31	2
XBXT10g005371	cdc42bpb	3
XBXT10g005372	brox	1
XBXT10g005373	apln	2
XBXT10g005380	kif14	3
XBXT10g005382	tmed4	3
XBXT10g005384	gramd2a	1
XBXT10g005387	orc3	1
XBXT10g005391	nmt1	3
XBXT10g005396	sars1	3
XBXT10g005398	mettl4	1
XBXT10g005399	zfp36l1	3
XBXT10g005400	sord	1
XBXT10g005401	cct6a	3
XBXT10g005405	pfdn1	3
XBXT10g005406	ndrg3	3
XBXT10g005410	LOC100495295	1
XBXT10g005412	flcn	1
XBXT10g005413	mindy1	1
XBXT10g005414	st3gal4	1
XBXT10g005416	slc36a4	1
XBXT10g005417	taf6l	3
XBXT10g005422	tmem45a	2
XBXT10g005424	iba57	1
XBXT10g005425	tmem184a	1
XBXT10g005428	sipa1l3	3
XBXT10g005430	ndufv2	3
XBXT10g005432	hpdl	3
XBXT10g005434	fam126b	3
XBXT10g005435	nme2	1
XBXT10g005439	mpst	1
XBXT10g005441	vgll1	2
XBXT10g005443	c6orf62	3
XBXT10g005444	bcar3	3
XBXT10g005448	LOC100487666	1
XBXT10g005451	rbm28	3
XBXT10g005454	LOC116409810	3
XBXT10g005456	gid8	3
XBXT10g005457	akt2	3
XBXT10g005458	fbxl20	1
XBXT10g005459	csde1	3
XBXT10g005461	ddt	3
XBXT10g005463	slc17a5	3
XBXT10g005464	nop10	3
XBXT10g005468	nup155	3
XBXT10g005469	ncoa5	3
XBXT10g005470	c15orf40	3
XBXT10g005471	mmut	1
XBXT10g005472	nop16	3
XBXT10g005473	atp10d	3
XBXT10g005474	apba1	1
XBXT10g005476	trafd1	1
XBXT10g005477	clcn6	3
XBXT10g005478	st3gal3	1
XBXT10g005479	LOC100490582	3
XBXT10g005481	pard3b	1
XBXT10g005483	ube3d	1
XBXT10g005487	mdh1	1
XBXT10g005488	brca1	1
XBXT10g005490	iws1	3
XBXT10g005491	dennd4c	3
XBXT10g005492	tcf7l1	3
XBXT10g005494	akip1	1
XBXT10g005495	hddc3	3
XBXT10g005498	znf839	3
XBXT10g005499	mrps18a	3
XBXT10g005500	dnali1	3
XBXT10g005503	atp2b1	3
XBXT10g005504	smad2	3
XBXT10g005513	LOC105947131	3
XBXT10g005514	lbhd1	3
XBXT10g005518	wrn	3
XBXT10g005522	tmem177	1
XBXT10g005524	cks2	3
XBXT10g005526	secisbp2	1
XBXT10g005528	elmod3	3
XBXT10g005530	tank	1
XBXT10g005531	mxd3	3
XBXT10g005532	fam172a	3
XBXT10g005543	arhgap1	3
XBXT10g005548	h2ac12	3
XBXT10g005558	stk31	1
XBXT10g005559	LOC100495031	1
XBXT10g005564	p4ha2	3
XBXT10g005565	ndufaf2	1
XBXT10g005568	cbwd2	1
XBXT10g005570	mmp15	3
XBXT10g005572	dusp4	3
XBXT10g005573	smpd4	3
XBXT10g005575	LOC101730415	3
XBXT10g005576	vcp	3
XBXT10g005578	cct2	3
XBXT10g005580	alg13l	1
XBXT10g005581	exog	3
XBXT10g005583	prelid1	3
XBXT10g005584	LOC101735222	1
XBXT10g005585	LOC733461	3
XBXT10g005586	rmdn3	3
XBXT10g005587	velo1	1
XBXT10g005591	mrps35	1
XBXT10g005595	zfc3h1	3
XBXT10g005597	blcap	3
XBXT10g005600	cdc16	3
XBXT10g005601	xnf7	3
XBXT10g005604	psmd2	3
XBXT10g005606	cpt2	3
XBXT10g005608	marcks	3
XBXT10g005612	slc4a11	3
XBXT10g005614	mlana	1
XBXT10g005618	pigk	1
XBXT10g005621	LOC108648858	1
XBXT10g005622	LOC100485943	3
XBXT10g005623	ism2	3
XBXT10g005625	cnppd1	1
XBXT10g005627	mlf2	3
XBXT10g005628	LOC116409813	3
XBXT10g005629	germes	1
XBXT10g005630	ccdc90b	1
XBXT10g005631	mphosph6	1
XBXT10g005634	phf13	3
XBXT10g005636	ckmt1b	2
XBXT10g005637	snrpd2	3
XBXT10g005638	nsd1	3
XBXT10g005640	npm2	1
XBXT10g005643	snx9	3
XBXT10g005645	fam120b	1
XBXT10g005648	snai1	2
XBXT10g005653	kcnk13	1
XBXT10g005654	gcdh	3
XBXT10g005655	cep70	1
XBXT10g005657	sumo1	3
XBXT10g005659	ttc7b	1
XBXT10g005661	vars2	1
XBXT10g005662	ptp4a2	3
XBXT10g005663	entpd7	3
XBXT10g005664	mfsd9	3
XBXT10g005666	bloc1s3	3
XBXT10g005669	tmem45b	3
XBXT10g005670	ndufs3	1
XBXT10g005671	rcc1l	3
XBXT10g005687	slc25a24	2
XBXT10g005688	zfp91	3
XBXT10g005690	astl2d.1	2
XBXT10g005700	cox7a2	3
XBXT10g005701	tmem243	3
XBXT10g005702	dus3l	3
XBXT10g005704	LOC105946211	3
XBXT10g005705	klhl18	3
XBXT10g005707	rnf114	3
XBXT10g005708	kif4a	3
XBXT10g005709	crx	2
XBXT10g005710	cox18	3
XBXT10g005713	mn1	2
XBXT10g005714	msh2	1
XBXT10g005715	mettl21a	3
XBXT10g005717	ulk4	3
XBXT10g005723	cdk2ap2	3
XBXT10g005725	pmpca	3
XBXT10g005726	micos13	3
XBXT10g005727	st3gal6	3
XBXT10g005728	bzw1	3
XBXT10g005729	arc3	1
XBXT10g005731	rrp12	3
XBXT10g005733	arhgap20	1
XBXT10g005734	rnf10	3
XBXT10g005735	nkx3-1	2
XBXT10g005736	rnf2	3
XBXT10g005738	tomm20	3
XBXT10g005739	zcchc4	3
XBXT10g005740	osgep	3
XBXT10g005742	hectd2	1
XBXT10g005745	aimp1	3
XBXT10g005747	fzd4	3
XBXT10g005748	oxr1	1
XBXT10g005753	LOC101732809	3
XBXT10g005756	sox7	3
XBXT10g005759	rsph9	3
XBXT10g005761	ccnl1	3
XBXT10g005762	leo1	3
XBXT10g005771	cyp2a6.1	2
XBXT10g005774	LOC116407552	3
XBXT10g005775	tubgcp3	1
XBXT10g005777	LOC100489718	2
XBXT10g005779	pabpn1	3
XBXT10g005781	usf2	3
XBXT10g005783	LOC100485898	2
XBXT10g005788	upf2	3
XBXT10g005790	slc33a1	3
XBXT10g005791	elovl7	3
XBXT10g005792	pigp	3
XBXT10g005795	ube2l3	3
XBXT10g005796	atp6v1f	3
XBXT10g005800	LOC100488277	1
XBXT10g005802	krt18.1	3
XBXT10g005805	ncbp2	3
XBXT10g005807	pgm2l1	3
XBXT10g005809	snx8	1
XBXT10g005812	rpl7	3
XBXT10g005813	hars	1
XBXT10g005817	marveld2	1
XBXT10g005819	tnni1.2	2
XBXT10g005824	LOC100216141	3
XBXT10g005827	kif23	3
XBXT10g005830	ap1s1	3
XBXT10g005833	gca	3
XBXT10g005835	naxe	1
XBXT10g005838	thg1l	3
XBXT10g005841	slc38a10	1
XBXT10g005843	ddx41	3
XBXT10g005844	micall2	3
XBXT10g005845	pkdcc.2	2
XBXT10g005847	zic3	2
XBXT10g005848	LOC100487334	3
XBXT10g005849	nsmce4a	1
XBXT10g005850	gsta4	3
XBXT10g005852	adrb2	1
XBXT10g005853	riok1	3
XBXT10g005854	trim14	1
XBXT10g005857	42Sp43	1
XBXT10g005858	fastkd5	1
XBXT10g005864	hspe1	3
XBXT10g005865	lfng	3
XBXT10g005868	LOC100496027	2
XBXT10g005869	thap5	3
XBXT10g005872	scarb1	3
XBXT10g005873	anapc5	1
XBXT10g005879	LOC101733134	3
XBXT10g005880	dolpp1	1
XBXT10g005883	bysl	3
XBXT10g005886	npat	3
XBXT10g005891	gpc4	3
XBXT10g005893	plp2	2
XBXT10g005896	fbxw7	3
XBXT10g005898	bcap29	1
XBXT10g005902	rap1b	3
XBXT10g005903	fbln1	2
XBXT10g005904	psme2	1
XBXT10g005911	gtpbp10	1
XBXT10g005914	nbeal1	1
XBXT10g005915	zdhhc5	3
XBXT10g005918	brf2	3
XBXT10g005919	cotl1	3
XBXT10g005920	ankrd28	3
XBXT10g005921	ganab	1
XBXT10g005922	LOC100493706	3
XBXT10g005924	brd2	3
XBXT10g005925	h1-8	1
XBXT10g005927	poldip3	3
XBXT10g005928	syncrip	3
XBXT10g005929	lamp1	3
XBXT10g005932	afap1l1	2
XBXT10g005933	rps26	3
XBXT10g005934	oxct1	1
XBXT10g005935	tesc	2
XBXT10g005939	phgdh	1
XBXT10g005940	elovl3	2
XBXT10g005942	ubxn7	3
XBXT10g005946	bclaf1	3
XBXT10g005950	sdcbp	3
XBXT10g005951	mapkapk5	3
XBXT10g005952	LOC100495391	2
XBXT10g005956	gemin4	3
XBXT10g005957	gabarapl2	1
XBXT10g005958	rreb1	3
XBXT10g005959	tfap2c	3
XBXT10g005960	ermp1	3
XBXT10g005964	rab3d	2
XBXT10g005965	cox14	1
XBXT10g005967	impa2	1
XBXT10g005968	lrtomt	1
XBXT10g005969	mms19	3
XBXT10g005972	skiv2l	3
XBXT10g005973	ago3	3
XBXT10g005975	cebpg	3
XBXT10g005976	prickle1	3
XBXT10g005978	tmem189	1
XBXT10g005980	cyp2f1	1
XBXT10g005981	cttn	3
XBXT10g005984	cip2a	3
XBXT10g005986	parp2	3
XBXT10g005989	smarcad1	3
XBXT10g005990	pole	3
XBXT10g005991	lysmd3	1
XBXT10g005993	psmd7	3
XBXT10g005995	pusl1	1
XBXT10g005997	mrpl12	3
XBXT10g005998	mxd1	3
XBXT10g006007	LOC105947078	1
XBXT10g006009	chaf1a	3
XBXT10g006010	metrnl	3
XBXT10g006011	pfkm	3
XBXT10g006013	ddx25	1
XBXT10g006015	c1orf174	3
XBXT10g006016	c9	2
XBXT10g006018	notch1	2
XBXT10g006020	rps17	3
XBXT10g006023	zswim3	3
XBXT10g006024	cox15	1
XBXT10g006028	clic4	3
XBXT10g006030	ccdc88c	3
XBXT10g006033	wdfy3	3
XBXT10g006040	ube2s	1
XBXT10g006041	hs3st1	1
XBXT10g006042	cenpe	3
XBXT10g006044	marf1	3
XBXT10g006046	rbmx2	3
XBXT10g006048	sptssa	3
XBXT10g006049	noct	3
XBXT10g006050	srsf3	3
XBXT10g006055	LOC101732555	2
XBXT10g006056	pxmp2	1
XBXT10g006058	tdrd7	3
XBXT10g006065	LOC100488935	2
XBXT10g006066	nipbl	3
XBXT10g006070	otop3	1
XBXT10g006076	bpnt1	3
XBXT10g006077	ociad2	3
XBXT10g006078	c18orf21	3
XBXT10g006079	fermt2	3
XBXT10g006080	fam3b	3
XBXT10g006081	tpcn1	1
XBXT10g006083	stam2	3
XBXT10g006087	nectin2	3
XBXT10g006088	gramd2b	3
XBXT10g006091	tax1bp1	1
XBXT10g006095	cul3	3
XBXT10g006102	fam222b	3
XBXT10g006103	fuca1	3
XBXT10g006110	cc2d2a	1
XBXT10g006113	dnajc16	1
XBXT10g006114	c11orf74	1
XBXT10g006115	abcf3	3
XBXT10g006119	msi1	2
XBXT10g006120	mettl9	3
XBXT10g006121	ccdc30	3
XBXT10g006126	LOC100496019	1
XBXT10g006128	hirip3	3
XBXT10g006131	LOC100490316	2
XBXT10g006132	gtpbp4	3
XBXT10g006133	slc30a9	1
XBXT10g006134	tlnrd1	1
XBXT10g006136	ptcd1	3
XBXT10g006138	klhdc10	1
XBXT10g006139	syt14	1
XBXT10g006140	pcif1	3
XBXT10g006141	arl14ep	1
XBXT10g006142	faf2	3
XBXT10g006145	snap47	1
XBXT10g006146	tpmt	3
XBXT10g006147	dnajb9	3
XBXT10g006148	pik3r4	1
XBXT10g006149	pask	3
XBXT10g006150	chmp3	3
XBXT10g006155	trim28	3
XBXT10g006159	smarcal1	3
XBXT10g006161	capsl	3
XBXT10g006162	svep1l	2
XBXT10g006163	ppp2r2a	3
XBXT10g006166	hoxb8	2
XBXT10g006168	rilpl2	3
XBXT10g006169	atp5po	3
XBXT10g006171	LOC100497097	1
XBXT10g006172	xpnpep1	1
XBXT10g006174	ndufa2	1
XBXT10g006176	dennd11	3
XBXT10g006177	frmd4b	1
XBXT10g006179	bnip3l	3
XBXT10g006180	ubald2	3
XBXT10g006181	ccnb1.2	3
XBXT10g006182	cul2	3
XBXT10g006185	cat.1	3
XBXT10g006186	rpf2	3
XBXT10g006189	has2	2
XBXT10g006194	zbtb40	3
XBXT10g006196	fam8a1	3
XBXT10g006198	mid1	3
XBXT10g006199	ftcd	3
XBXT10g006203	bmi1	1
XBXT10g006204	rnf181	3
XBXT10g006208	tp53inp1	3
XBXT10g006209	mgat1	3
XBXT10g006212	rnf130	3
XBXT10g006213	anxa2	3
XBXT10g006214	akap11	1
XBXT10g006215	LOC101731689	1
XBXT10g006216	lmbrd2	1
XBXT10g006218	herc4	3
XBXT10g006219	ccp110	1
XBXT10g006220	LOC100492268	3
XBXT10g006221	arrdc3	3
XBXT10g006224	LOC100495370	2
XBXT10g006226	pkmyt1	1
XBXT10g006227	LOC101731251	3
XBXT10g006228	plk4	3
XBXT10g006230	mapk6	3
XBXT10g006231	cyb5a	3
XBXT10g006232	zmiz1	3
XBXT10g006234	LOC100487159	2
XBXT10g006237	spast	1
XBXT10g006238	lmbr1l	3
XBXT10g006239	hm13	3
XBXT10g006240	kdm8	1
XBXT10g006242	thbs4	2
XBXT10g006243	LOC100486832	2
XBXT10g006244	slc4a1ap	3
XBXT10g006246	tbc1d9	1
XBXT10g006248	rps9	3
XBXT10g006253	tbc1d20.1	1
XBXT10g006255	letm1	3
XBXT10g006258	hpca	1
XBXT10g006260	c1orf131	3
XBXT10g006261	crabp2	2
XBXT10g006262	ehmt1	3
XBXT10g006265	igsf3	3
XBXT10g006266	smc2	3
XBXT10g006269	nradd	2
XBXT10g006275	camta2	1
XBXT10g006276	LOC100496089	3
XBXT10g006283	coq5	3
XBXT10g006284	tfip11	3
XBXT10g006285	ric8b	3
XBXT10g006286	tspan7	3
XBXT10g006292	rab23	3
XBXT10g006293	tab3	3
XBXT10g006295	polr3f	1
XBXT10g006296	mat2b	3
XBXT10g006302	slc35b2	3
XBXT10g006307	b4galt3l2	3
XBXT10g006308	rpa1	3
XBXT10g006309	gns	3
XBXT10g006311	upk3a	3
XBXT10g006312	elf2	3
XBXT10g006322	crbn	1
XBXT10g006323	ipo8	3
XBXT10g006329	rbms2	2
XBXT10g006336	mansc1	2
XBXT10g006338	hnrnpm	3
XBXT10g006340	rlim	3
XBXT10g006344	tasor	3
XBXT10g006346	tmem203	3
XBXT10g006351	tmbim1	1
XBXT10g006354	pcdh1	3
XBXT10g006355	med10	1
XBXT10g006358	LOC100487575	3
XBXT10g006360	ywhaz	3
XBXT10g006364	pdcd6	1
XBXT10g006372	thumpd1	3
XBXT10g006375	ran	3
XBXT10g006377	socs7	1
XBXT10g006378	qrsl1	1
XBXT10g006379	mfsd14b	3
XBXT10g006381	clk1	3
XBXT10g006385	rtbdn	2
XBXT10g006387	tctex1d1	3
XBXT10g006390	asb3	1
XBXT10g006393	tbc1d9b	1
XBXT10g006398	ankrd40	3
XBXT10g006400	erf	3
XBXT10g006406	gcnt4	2
XBXT10g006409	eml2	1
XBXT10g006410	gnpda1	1
XBXT10g006413	sds	3
XBXT10g006415	admp2	2
XBXT10g006418	spc24	3
XBXT10g006420	fgf2	3
XBXT10g006421	pygo1	3
XBXT10g006423	cd2bp2	3
XBXT10g006425	tnrc6a	3
XBXT10g006427	rbm22	3
XBXT10g006430	golt1b	3
XBXT10g006433	psip1	3
XBXT10g006436	donson	3
XBXT10g006438	ext1	3
XBXT10g006441	jade3	3
XBXT10g006442	ssna1	3
XBXT10g006444	plxna4	1
XBXT10g006446	fkbp11	2
XBXT10g006447	LOC100497109	1
XBXT10g006451	mrpl24	1
XBXT10g006452	dpm1	1
XBXT10g006453	tln2	3
XBXT10g006454	afdn	3
XBXT10g006456	rbm18	3
XBXT10g006458	wdr33	3
XBXT10g006461	LOC100492804	2
XBXT10g006464	thap9	1
XBXT10g006466	fam174c	1
XBXT10g006467	tuba3c	3
XBXT10g006468	slc25a30	3
XBXT10g006469	rab10	3
XBXT10g006472	eif3e	3
XBXT10g006473	fam177b	3
XBXT10g006474	fastkd3	1
XBXT10g006475	map3k15	1
XBXT10g006476	cdc20	3
XBXT10g006479	srl	2
XBXT10g006480	degs2	3
XBXT10g006481	eepd1	1
XBXT10g006483	castor1	1
XBXT10g006491	acads	3
XBXT10g006492	wdr26	3
XBXT10g006494	lemd3	3
XBXT10g006495	cpeb3	1
XBXT10g006496	mrpl41	1
XBXT10g006498	samhd1	3
XBXT10g006500	emilin3	2
XBXT10g006504	pkp4	3
XBXT10g006505	rab8a	3
XBXT10g006506	stt3b	3
XBXT10g006507	rtn2	2
XBXT10g006508	tmem123	3
XBXT10g006511	rad51d	1
XBXT10g006514	lrrfip1	3
XBXT10g006518	zfand1	3
XBXT10g006520	osbp	3
XBXT10g006521	snupn	3
XBXT10g006533	cnksr1	3
XBXT10g006534	pomgnt2	3
XBXT10g006535	ncam1	2
XBXT10g006536	mta1	3
XBXT10g006539	hpf1	3
XBXT10g006541	snx2	1
XBXT10g006543	abracl	3
XBXT10g006544	apex2	1
XBXT10g006545	elp2	1
XBXT10g006547	gcfc2	3
XBXT10g006548	tyk2	1
XBXT10g006549	casp10	1
XBXT10g006550	gpr143	2
XBXT10g006551	cers2	3
XBXT10g006566	adad2	1
XBXT10g006568	top1.1	3
XBXT10g006571	stard15	1
XBXT10g006572	aacs	1
XBXT10g006575	esyt1	3
XBXT10g006577	gdf1	1
XBXT10g006579	mapkbp1	3
XBXT10g006580	nfe2l3	3
XBXT10g006581	ube2j1	1
XBXT10g006585	atad2b	3
XBXT10g006586	MGC69309	2
XBXT10g006588	thoc5	3
XBXT10g006591	mrpl3	1
XBXT10g006593	aunip	3
XBXT10g006594	nif	1
XBXT10g006596	cyct	3
XBXT10g006597	pabpc1l	1
XBXT10g006599	snx30	3
XBXT10g006601	polr1e	3
XBXT10g006603	slc35e1	3
XBXT10g006605	cox16	1
XBXT10g006606	LOC100135120	1
XBXT10g006608	atg4a	1
XBXT10g006609	eif3b	3
XBXT10g006610	phf12	3
XBXT10g006611	prr5	2
XBXT10g006612	tp53i11	3
XBXT10g006615	mxra7	2
XBXT10g006617	rhob	3
XBXT10g006620	zbtb8b	3
XBXT10g006621	dusp5	2
XBXT10g006625	rmc1	1
XBXT10g006626	arl15	1
XBXT10g006629	npm1	3
XBXT10g006636	palm2	3
XBXT10g006637	map7d1	3
XBXT10g006638	cap1	3
XBXT10g006642	masp1	2
XBXT10g006647	secisbp2l	3
XBXT10g006651	tpk1	1
XBXT10g006653	ell2	3
XBXT10g006654	pten	3
XBXT10g006657	mettl25	1
XBXT10g006659	nek4	1
XBXT10g006672	xiap	1
XBXT10g006674	naga	1
XBXT10g006675	myo5a	1
XBXT10g006676	elof1	3
XBXT10g006677	mettl2b	3
XBXT10g006680	tmem111	3
XBXT10g006681	xrcc1	3
XBXT10g006689	LOC100486858	1
XBXT10g006690	higd2a	3
XBXT10g006692	ipo13	3
XBXT10g006693	rtp3a.3	1
XBXT10g006694	wdr44	1
XBXT10g006695	chic2	3
XBXT10g006700	nup50	3
XBXT10g006704	cep19	2
XBXT10g006705	nrarp	3
XBXT10g006706	pan3	3
XBXT10g006707	lamb1	2
XBXT10g006708	mbtps2	1
XBXT10g006712	gdap2	3
XBXT10g006715	tktl2	3
XBXT10g006717	adam33	2
XBXT10g006718	utp11	3
XBXT10g006719	asphd2	1
XBXT10g006720	tmem263	3
XBXT10g006722	slc35a4	3
XBXT10g006723	hesx1	2
XBXT10g006727	mga	3
XBXT10g006732	mpzl2	3
XBXT10g006733	pwwp2a	3
XBXT10g006734	zp4	1
XBXT10g006736	zmym2	3
XBXT10g006741	amt	3
XBXT10g006742	ccdc51	3
XBXT10g006744	poglut3	3
XBXT10g006746	pcbd1	3
XBXT10g006747	mapk14	3
XBXT10g006748	LOC100494753	3
XBXT10g006750	aco2	1
XBXT10g006753	rab35	3
XBXT10g006755	katnb1	3
XBXT10g006757	tmcc3	3
XBXT10g006759	lpin2	2
XBXT10g006760	LOC100487171	1
XBXT10g006763	e2f3	3
XBXT10g006765	szl	2
XBXT10g006766	cstb	3
XBXT10g006767	ppm1g	3
XBXT10g006777	sf3a3	3
XBXT10g006780	LOC116411628	3
XBXT10g006782	rexo4	3
XBXT10g006784	apex1	3
XBXT10g006786	lrrc49	3
XBXT10g006788	zmynd19	3
XBXT10g006792	ptmap12	3
XBXT10g006794	dnajc5	3
XBXT10g006795	bub1	3
XBXT10g006796	cyp27c1	3
XBXT10g006801	csnk1a1	3
XBXT10g006803	mrpl20	3
XBXT10g006807	dip2a	3
XBXT10g006813	pcnt	3
XBXT10g006814	dlx5	2
XBXT10g006818	gmppb	3
XBXT10g006819	coq9	1
XBXT10g006821	rgs7bp	1
XBXT10g006830	smc5	1
XBXT10g006831	wdr77	3
XBXT10g006836	LOC100485774	3
XBXT10g006840	hes5.3	2
XBXT10g006841	rbm19	3
XBXT10g006842	golph3	3
XBXT10g006848	ssh1	1
XBXT10g006849	homer2	1
XBXT10g006850	anapc2	1
XBXT10g006854	gps1	3
XBXT10g006855	prdm15	3
XBXT10g006859	ncapd2	3
XBXT10g006860	pbdc1	3
XBXT10g006861	trappc5	3
XBXT10g006862	st14	3
XBXT10g006863	ccdc15	3
XBXT10g006864	nsmaf	3
XBXT10g006866	otud1	3
XBXT10g006868	gipc1	3
XBXT10g006870	nipsnap1	3
XBXT10g006871	pcyt1a	3
XBXT10g006872	glod4	3
XBXT10g006873	tcta	3
XBXT10g006875	tardbp	3
XBXT10g006878	n4bp1	3
XBXT10g006879	rab11a	3
XBXT10g006880	vps52	3
XBXT10g006882	plekhg5	2
XBXT10g006884	psmb4	3
XBXT10g006889	pds5a	3
XBXT10g006890	pmf1	1
XBXT10g006891	hic2	3
XBXT10g006894	vps26a	3
XBXT10g006901	chd2	2
XBXT10g006904	uba1	3
XBXT10g006908	LOC448579	1
XBXT10g006910	anxa9	2
XBXT10g006915	slc39a13	3
XBXT10g006918	slc16a1	3
XBXT10g006921	med1	3
XBXT10g006924	lpin1	1
XBXT10g006929	ppp2r5e	3
XBXT10g006930	zhx3	3
XBXT10g006931	acat2	1
XBXT10g006933	angel2	1
XBXT10g006941	dop1b	3
XBXT10g006944	pimreg	3
XBXT10g006946	kif3a	1
XBXT10g006948	flot2	3
XBXT10g006949	camsap2	1
XBXT10g006954	itsn1	3
XBXT10g006955	sqstm1	1
XBXT10g006957	tmem184c	1
XBXT10g006959	lmo4.1	3
XBXT10g006961	aste1	1
XBXT10g006962	dct	1
XBXT10g006963	rax	2
XBXT10g006966	papola	3
XBXT10g006968	nudt21	3
XBXT10g006969	phf20l1	1
XBXT10g006971	arid3a	3
XBXT10g006972	rspo2	2
XBXT10g006973	ergic3	3
XBXT10g006977	LOC100496394	2
XBXT10g006980	pacsin2	1
XBXT10g006982	fbl	3
XBXT10g006985	bri3bp	3
XBXT10g006986	acvr1b	3
XBXT10g006990	tubg1	1
XBXT10g006993	LOC100498644	3
XBXT10g006995	commd2	1
XBXT10g006996	prpf4b	3
XBXT10g006999	mad2l1	3
XBXT10g007001	dnaja3	3
XBXT10g007004	twf1	3
XBXT10g007010	cdc6	3
XBXT10g007011	tubgcp6	1
XBXT10g007012	maip1	3
XBXT10g007013	dnajb11	1
XBXT10g007014	pigw	1
XBXT10g007019	kbtbd2	3
XBXT10g007020	serp1	3
XBXT10g007021	p4hb	3
XBXT10g007022	appbp2	3
XBXT10g007025	pcbp3	3
XBXT10g007027	gskip	3
XBXT10g007029	snap91	1
XBXT10g007030	dsg2	3
XBXT10g007031	dcun1d1	3
XBXT10g007032	rab35l	3
XBXT10g007033	znf711	1
XBXT10g007036	rnaset2	1
XBXT10g007037	nktr	3
XBXT10g007039	kiaa0232	3
XBXT10g007042	rps19	3
XBXT10g007043	taco1	1
XBXT10g007046	gng5	3
XBXT10g007048	smarcd1	3
XBXT10g007050	LOC394444	1
XBXT10g007052	ifi30	3
XBXT10g007055	tmem242	1
XBXT10g007056	uba2	3
XBXT10g007060	lemd1	1
XBXT10g007062	scrn3	1
XBXT10g007068	arl5b	3
XBXT10g007074	thul16	1
XBXT10g007079	mark2	3
XBXT10g007082	hspa4	3
XBXT10g007083	wdpcp	1
XBXT10g007085	cltb	3
XBXT10g007088	prkar2a	3
XBXT10g007093	bmf	1
XBXT10g007094	mrps36	3
XBXT10g007096	plxnb3	1
XBXT10g007098	retsat	2
XBXT10g007106	ess2	1
XBXT10g007108	tgoln2	3
XBXT10g007111	noc2l	3
XBXT10g007117	kifc3	3
XBXT10g007120	cdk17	3
XBXT10g007124	sgf29	1
XBXT10g007126	fgd6	3
XBXT10g007127	vill	2
XBXT10g007130	mblac1	1
XBXT10g007131	mad2l2	3
XBXT10g007132	nploc4	1
XBXT10g007137	LOC101735136	3
XBXT10g007138	nhsl1	1
XBXT10g007142	grpel1	3
XBXT10g007147	LOC101732788	2
XBXT10g007151	rbl1	2
XBXT10g007152	sort1	3
XBXT10g007154	gorab	3
XBXT10g007156	zbtb48	3
XBXT10g007157	vps72	3
XBXT10g007159	mtmr10	3
XBXT10g007160	LOC100495756	1
XBXT10g007162	nfkbia	3
XBXT10g007163	c1orf159	1
XBXT10g007164	ccnd1	3
XBXT10g007165	exosc7	3
XBXT10g007166	traip	3
XBXT10g007167	fzd7	3
XBXT10g007168	twistnb	3
XBXT10g007169	fam241a	1
XBXT10g007170	galnt7	3
XBXT10g007172	edc3	3
XBXT10g007175	gpalpp1	3
XBXT10g007176	terf2ip	3
XBXT10g007177	larp7	3
XBXT10g007178	sdf2l1	1
XBXT10g007181	rpl35a	3
XBXT10g007186	prpf31	3
XBXT10g007187	atp1a1	3
XBXT10g007191	p2ry4	2
XBXT10g007192	znf608	2
XBXT10g007193	guf1	3
XBXT10g007197	kdelr3	3
XBXT10g007199	r3hcc1l	1
XBXT10g007203	tyms	3
XBXT10g007204	acox2	1
XBXT10g007205	h2ax	3
XBXT10g007206	gfpt1	3
XBXT10g007207	abhd13	3
XBXT10g007211	kdm3b	3
XBXT10g007212	fbxo27	3
XBXT10g007213	actr8	1
XBXT10g007215	tmprss11f	1
XBXT10g007216	LOC101734056	3
XBXT10g007219	LOC116409811	3
XBXT10g007220	etv1	3
XBXT10g007221	sfxn4	1
XBXT10g007222	emc9	3
XBXT10g007226	araf	1
XBXT10g007231	znf383	1
XBXT10g007232	rnf146	3
XBXT10g007233	tbc1d13	1
XBXT10g007234	atpsckmt	1
XBXT10g007236	zmat5	3
XBXT10g007239	cdh2	2
XBXT10g007245	sdha	3
XBXT10g007246	btf3	3
XBXT10g007251	rps24	3
XBXT10g007253	amn1	1
XBXT10g007254	ppm1h	1
XBXT10g007258	vps33a	1
XBXT10g007259	nme4	3
XBXT10g007260	meak7	1
XBXT10g007263	tubb4b	3
XBXT10g007264	scarb2	1
XBXT10g007265	sipa1l1	3
XBXT10g007270	rab3a	3
XBXT10g007271	clcc1	1
XBXT10g007272	aldob	3
XBXT10g007274	ednrb	1
XBXT10g007276	cpn1	2
XBXT10g007279	plekha5	3
XBXT10g007280	akap10	3
XBXT10g007282	ephb1	3
XBXT10g007284	LOC779564	1
XBXT10g007286	MGC76092	3
XBXT10g007288	pgrmc1	1
XBXT10g007289	tmed10	3
XBXT10g007291	LOC100489322	1
XBXT10g007295	pin4	3
XBXT10g007297	cdpf1	2
XBXT10g007300	LOC100493841	2
XBXT10g007304	mark3	3
XBXT10g007305	abhd17c	3
XBXT10g007306	lrrc8c	2
XBXT10g007308	cnksr3	3
XBXT10g007309	tceanc2	1
XBXT10g007312	trim8	3
XBXT10g007317	pkn1	3
XBXT10g007318	naa25	3
XBXT10g007320	nup35	3
XBXT10g007321	zfyve9	1
XBXT10g007323	coq10a	1
XBXT10g007327	mutyh	3
XBXT10g007336	chtf8	3
XBXT10g007339	srp72	3
XBXT10g007340	kiaa2013	3
XBXT10g007341	baz1a	3
XBXT10g007348	farp2	2
XBXT10g007350	slc43a1	2
XBXT10g007351	trmu	3
XBXT10g007353	timm22	1
XBXT10g007355	ppib	3
XBXT10g007358	rcor2	3
XBXT10g007359	vamp7	3
XBXT10g007362	fxn	1
XBXT10g007363	mvb12a	3
XBXT10g007364	pdia5	3
XBXT10g007367	LOC100486548	3
XBXT10g007369	itln1	2
XBXT10g007370	dand5	3
XBXT10g007371	arih1	3
XBXT10g007372	tnks2	1
XBXT10g007375	pum2	3
XBXT10g007376	myef2	3
XBXT10g007378	clptm1	3
XBXT10g007380	znf654	3
XBXT10g007385	usp13	3
XBXT10g007386	c1orf35	3
XBXT10g007388	alg2	3
XBXT10g007389	MGC75753	3
XBXT10g007392	dicer1	3
XBXT10g007393	kitlg	2
XBXT10g007398	jade2	1
XBXT10g007399	fbxo3	1
XBXT10g007400	tmem208	3
XBXT10g007409	zc3h10	3
XBXT10g007411	cwc22	3
XBXT10g007412	zbtb2	3
XBXT10g007414	pih1d1	1
XBXT10g007415	kifbp	1
XBXT10g007416	top2a	3
XBXT10g007417	trappc11	3
XBXT10g007421	tmem214	3
XBXT10g007423	cert1	3
XBXT10g007425	lpp	1
XBXT10g007426	ints6	3
XBXT10g007428	lzic	1
XBXT10g007430	LOC100493456	2
XBXT10g007434	dna2	1
XBXT10g007435	rrm2.1	1
XBXT10g007436	rps27	3
XBXT10g007438	tmem150a	3
XBXT10g007441	adnp2	3
XBXT10g007442	tsfm	3
XBXT10g007443	satpa	2
XBXT10g007446	rps14	3
XBXT10g007450	irf5	1
XBXT10g007454	gfod1	2
XBXT10g007459	adarb1	3
XBXT10g007466	rad51c	1
XBXT10g007468	marchf5	1
XBXT10g007469	arhgef12	3
XBXT10g007470	cdca7l	3
XBXT10g007477	gdf9	1
XBXT10g007478	map3k4	1
XBXT10g007479	spsb1	3
XBXT10g007480	LOC100491233	3
XBXT10g007482	rfx2	3
XBXT10g007484	ctsa	3
XBXT10g007489	LOC105945412	3
XBXT10g007492	rhoa.2	3
XBXT10g007494	h3-3a	3
XBXT10g007495	hdac8	3
XBXT10g007501	leprotl1	2
XBXT10g007503	trip4	1
XBXT10g007504	pecr	1
XBXT10g007507	nub1	1
XBXT10g007511	lonrf1	3
XBXT10g007512	hadhb	1
XBXT10g007513	trhd	3
XBXT10g007514	psmb7	3
XBXT10g007516	b3gnt2	3
XBXT10g007517	itgb5	3
XBXT10g007518	btg5.1	1
XBXT10g007520	btbd3	3
XBXT10g007521	dut	3
XBXT10g007522	mgst3	1
XBXT10g007525	MGC145518	1
XBXT10g007527	avl9	1
XBXT10g007528	LOC733811	1
XBXT10g007533	LOC100492632	3
XBXT10g007534	tbc1d1	1
XBXT10g007535	eif4h	3
XBXT10g007536	dsc3	3
XBXT10g007538	sparc	2
XBXT10g007540	pak5	1
XBXT10g007543	meig1	3
XBXT10g007544	ndufa1	3
XBXT10g007547	ccpg1	1
XBXT10g007549	bop1	1
XBXT10g007551	rad17	3
XBXT10g007552	LOC733556	1
XBXT10g007554	pigb	1
XBXT10g007556	ndufb5	3
XBXT10g007561	gprin2	1
XBXT10g007564	rab4b	3
XBXT10g007565	cs	3
XBXT10g007568	sema4a	3
XBXT10g007573	gpr180	3
XBXT10g007574	rps25	3
XBXT10g007576	septin2	3
XBXT10g007577	bora	3
XBXT10g007591	sub1	3
XBXT10g007595	xbp1	2
XBXT10g007597	nat10	3
XBXT10g007600	LOC100485462	2
XBXT10g007603	fam210a	1
XBXT10g007605	gtf2f1	3
XBXT10g007607	stk17a	3
XBXT10g007608	abhd18	1
XBXT10g007611	aqp11	3
XBXT10g007612	chd1	3
XBXT10g007614	exph5	1
XBXT10g007615	asf1b	3
XBXT10g007620	msantd2	3
XBXT10g007621	lexm	3
XBXT10g007623	pfdn6	3
XBXT10g007624	chek1	3
XBXT10g007626	entpd4	3
XBXT10g007627	gpatch4	1
XBXT10g007628	npm3	3
XBXT10g007630	triap1	3
XBXT10g007631	fip1l1	3
XBXT10g007637	cwc25	3
XBXT10g007640	tmbim6	3
XBXT10g007643	nrde2	1
XBXT10g007645	rb1	3
XBXT10g007646	bckdhb	1
XBXT10g007648	nr2c2ap	3
XBXT10g007649	hnrnpab	3
XBXT10g007650	slc9a6	1
XBXT10g007651	c8orf88	1
XBXT10g007652	nfkbie	1
XBXT10g007654	tradd	1
XBXT10g007655	cbr4	3
XBXT10g007656	hnrnph1	3
XBXT10g007658	tmem110l	3
XBXT10g007659	utp6	3
XBXT10g007660	pole4	1
XBXT10g007663	rfc5	3
XBXT10g007665	wdfy2	3
XBXT10g007668	rab18	3
XBXT10g007670	aph1a	3
XBXT10g007672	tbc1d15	3
XBXT10g007673	polr1d.2	3
XBXT10g007679	rce1	3
XBXT10g007682	znf609	3
XBXT10g007683	wdr75	3
XBXT10g007690	utp18	3
XBXT10g007693	shq1	1
XBXT10g007696	e2f5	1
XBXT10g007697	vrk1	3
XBXT10g007715	akirin2	3
XBXT10g007716	ckap2l	1
XBXT10g007717	znrd1	3
XBXT10g007718	phospho2	1
XBXT10g007721	ptrh1	3
XBXT10g007724	rcc2	3
XBXT10g007727	dcaf15	3
XBXT10g007728	susd3	1
XBXT10g007729	mlx	3
XBXT10g007731	bend5	3
XBXT10g007732	pias4	1
XBXT10g007733	reps1	1
XBXT10g007734	uaca	3
XBXT10g007736	uck2	3
XBXT10g007737	lrig2	2
XBXT10g007738	ddx3x	3
XBXT10g007741	cry4	1
XBXT10g007742	zfand4	1
XBXT10g007744	parl	3
XBXT10g007749	ctps2	1
XBXT10g007750	zdhhc21	3
XBXT10g007754	dctn1	1
XBXT10g007756	syngr2	3
XBXT10g007758	kcnj16	2
XBXT10g007759	LOC100495963	1
XBXT10g007760	brd3	3
XBXT10g007765	arhgef2	3
XBXT10g007766	atrx	3
XBXT10g007768	psma5	3
XBXT10g007771	vps8	1
XBXT10g007772	znf347	1
XBXT10g007773	dctn4	3
XBXT10g007776	sf3b5	3
XBXT10g007777	zc3h6	3
XBXT10g007778	frg1	3
XBXT10g007780	tgif1	3
XBXT10g007781	dynll1	3
XBXT10g007782	prpf19	3
XBXT10g007783	cnpy2	3
XBXT10g007789	LOC116412194	2
XBXT10g007792	hexim1	3
XBXT10g007793	magt1	3
XBXT10g007794	utp15	3
XBXT10g007798	otulin	1
XBXT10g007802	mok	1
XBXT10g007805	gatm	2
XBXT10g007806	bsg	3
XBXT10g007807	brd1	3
XBXT10g007811	yod1	3
XBXT10g007813	vamp4	3
XBXT10g007814	hsbp1l1	2
XBXT10g007815	rnf111	3
XBXT10g007818	dpm3	3
XBXT10g007819	nubp2	1
XBXT10g007820	atp8b4	3
XBXT10g007821	pnoc	1
XBXT10g007822	cks1b	3
XBXT10g007823	misp3	2
XBXT10g007826	farsa	3
XBXT10g007827	coa1	1
XBXT10g007830	cnep1r1	3
XBXT10g007831	dyrk1a.2	3
XBXT10g007834	hnrnpul1	3
XBXT10g007836	capn10	1
XBXT10g007837	ccng1	3
XBXT10g007841	kiaa1143	3
XBXT10g007842	senp7	3
XBXT10g007844	tnnc1	2
XBXT10g007845	rnf31	1
XBXT10g007846	os9	1
XBXT10g007849	usp32	3
XBXT10g007850	anapc13.1	3
XBXT10g007852	LOC100493036	3
XBXT10g007853	tstd2	1
XBXT10g007854	tdp2	1
XBXT10g007860	slc39a1l	1
XBXT10g007861	pus7	1
XBXT10g007863	eif5	3
XBXT10g007864	mtrr	1
XBXT10g007865	MGC69493	2
XBXT10g007866	qki	3
XBXT10g007867	rwdd3	1
XBXT10g007872	clcn5	3
XBXT10g007873	cracr2b	1
XBXT10g007881	fam3d	2
XBXT10g007884	sppl2a	3
XBXT10g007886	rpl37a	3
XBXT10g007888	surf1	1
XBXT10g007890	sec61g	3
XBXT10g007891	dao	3
XBXT10g007893	adk	3
XBXT10g007894	gtf2a1	1
XBXT10g007898	cbx7	1
XBXT10g007899	LOC394967	2
XBXT10g007902	b3galt4	3
XBXT10g007904	dynlt1	3
XBXT10g007910	mtfr1l	1
XBXT10g007911	tmem59	3
XBXT10g007912	tdrd9	1
XBXT10g007915	znf462	3
XBXT10g007918	rfesd	3
XBXT10g007919	rint1	3
XBXT10g007921	dlg1	3
XBXT10g007922	nupl2	1
XBXT10g007925	mrpl38	1
XBXT10g007926	nalcn	3
XBXT10g007929	bbs9	1
XBXT10g007930	sytl2	3
XBXT10g007933	setd6	1
XBXT10g007936	rack1	3
XBXT10g007937	LOC100489802	3
XBXT10g007938	gtf3c6	1
XBXT10g007942	tmem97	3
XBXT10g007944	fbp1	3
XBXT10g007949	LOC100496285	1
XBXT10g007951	sapcd2	3
XBXT10g007952	ranbp2	3
XBXT10g007953	mrpl2	1
XBXT10g007955	pkn2	3
XBXT10g007965	ccdc151	2
XBXT10g007969	klhl28	3
XBXT10g007972	pus1	3
XBXT10g007974	rpl26	3
XBXT10g007977	tmcc1	3
XBXT10g007980	cystm1	1
XBXT10g007986	atp1b3	3
XBXT10g007987	heatr5b	1
XBXT10g007994	txndc9	3
XBXT10g007997	tor1aip1	3
XBXT10g007998	cluh	3
XBXT10g008000	c7	2
XBXT10g008001	trappc13	3
XBXT10g008002	rfk	3
XBXT10g008004	slc29a2	3
XBXT10g008005	gls	1
XBXT10g008008	sprtn	1
XBXT10g008009	mgme1	1
XBXT10g008014	gne	3
XBXT10g008016	tstd1	1
XBXT10g008017	LOC100494106	1
XBXT10g008018	tor1b	3
XBXT10g008019	pter	1
XBXT10g008020	LOC493382	2
XBXT10g008021	taf1c	1
XBXT10g008022	incenp	3
XBXT10g008024	rap1a	3
XBXT10g008026	kifc1	3
XBXT10g008029	ascc1	1
XBXT10g008032	sox3	3
XBXT10g008034	klb	2
XBXT10g008038	fam219b	3
XBXT10g008040	sfxn1	3
XBXT10g008041	foxd3	2
XBXT10g008043	vdac2	3
XBXT10g008047	pdcd4	3
XBXT10g008048	nfatc3	1
XBXT10g008049	LOC100492377	1
XBXT10g008050	mcrip2	3
XBXT10g008053	slc25a11	3
XBXT10g008057	dag1	3
XBXT10g008058	abo.4	3
XBXT10g008059	LOC100485688	1
XBXT10g008060	fbrs	3
XBXT10g008062	tbc1d14	3
XBXT10g008064	chmp1b	3
XBXT10g008074	pqlc2l	3
XBXT10g008075	plxnb2	3
XBXT10g008076	ppp4r3b	3
XBXT10g008077	tjp1	3
XBXT10g008082	nomo3	3
XBXT10g008085	dusp12	3
XBXT10g008086	six4	3
XBXT10g008087	slc25a20	3
XBXT10g008089	impa1	2
XBXT10g008090	astl2c	2
XBXT10g008091	kpna6	3
XBXT10g008092	lman1	3
XBXT10g008093	cnot6l	3
XBXT10g008099	nes	2
XBXT10g008102	tgif2	3
XBXT10g008103	stx16	1
XBXT10g008104	dtwd1	3
XBXT10g008105	eomes	2
XBXT10g008107	snrnp27	3
XBXT10g008109	thoc3	3
XBXT10g008110	cmtm7	3
XBXT10g008111	LOC116410814	1
XBXT10g008114	ltb	1
XBXT10g008115	hspa9	3
XBXT10g008117	ndrg2	3
XBXT10g008120	LOC100489276	1
XBXT10g008121	aldh18a1	3
XBXT10g008124	sfmbt1	1
XBXT10g008126	mepce	3
XBXT10g008131	dnmt1	1
XBXT10g008132	zcrb1	3
XBXT10g008135	nsd2	3
XBXT10g008136	psmc4	3
XBXT10g008138	dxo	1
XBXT10g008139	rnf115	1
XBXT10g008140	dgcr8	3
XBXT10g008141	fancc	1
XBXT10g008142	naa20	3
XBXT10g008145	rnasek	3
XBXT10g008150	paox	3
XBXT10g008153	slc18a2	2
XBXT10g008156	rbm6	3
XBXT10g008158	nup107	3
XBXT10g008159	tmem241	1
XBXT10g008165	ammecr1l	3
XBXT10g008167	clk3	3
XBXT10g008168	chchd4	3
XBXT10g008173	arhgdia	3
XBXT10g008177	chchd6	1
XBXT10g008181	LOC100496031	3
XBXT10g008183	mlycd	1
XBXT10g008184	slc5a5	1
XBXT10g008185	slc2a1	3
XBXT10g008186	fbxo7	1
XBXT10g008188	dlc	2
XBXT10g008195	h2ac17	1
XBXT10g008196	adamtsl5	1
XBXT10g008198	dnajc8	3
XBXT10g008199	npdc1.1	1
XBXT10g008202	suclg2	3
XBXT10g008203	gtf3c5	1
XBXT10g008204	mad1l1	3
XBXT10g008207	klhl41	2
XBXT10g008208	hdgf	3
XBXT10g008210	arhgef3.2	2
XBXT10g008211	slc9a8	1
XBXT10g008214	emc4	3
XBXT10g008218	samd4b	3
XBXT10g008219	cad	3
XBXT10g008220	MGC89056	3
XBXT10g008221	pfdn4	3
XBXT10g008222	smarcc1	3
XBXT10g008223	LOC100498522	2
XBXT10g008228	supt4h1	3
XBXT10g008234	eif4a2	2
XBXT10g008236	tmem169	1
XBXT10g008238	pitrm1	3
XBXT10g008239	nr2f5	2
XBXT10g008240	fbn3	2
XBXT10g008241	dmtf1	1
XBXT10g008242	vti1b	3
XBXT10g008245	cops4	3
XBXT10g008248	cachd1	3
XBXT10g008249	rbp2	1
XBXT10g008251	caprin2	1
XBXT10g008252	rbm5	3
XBXT10g008258	pou2f3	2
XBXT10g008267	ccar1	3
XBXT10g008269	tp53inp2	2
XBXT10g008270	ugt8	2
XBXT10g008276	pex1	1
XBXT10g008277	prps2	3
XBXT10g008279	aldh2	1
XBXT10g008283	hunk	2
XBXT10g008285	cntln	3
XBXT10g008288	btbd18	1
XBXT10g008289	polm	2
XBXT10g008292	LOC100145743	3
XBXT10g008296	atp8b1	3
XBXT10g008297	fut11	3
XBXT10g008298	ndufb10	3
XBXT10g008299	sec62	3
XBXT10g008301	copa	3
XBXT10g008304	LOC100495848	3
XBXT10g008305	usp15	1
XBXT10g008307	neurl1b	3
XBXT10g008308	pou3f1	2
XBXT10g008310	dpp8	1
XBXT10g008311	tmed10l	2
XBXT10g008314	nipal4	3
XBXT10g008318	otud7b	3
XBXT10g008319	swsap1	3
XBXT10g008321	ppp2r2b	1
XBXT10g008326	cfd	2
XBXT10g008328	abcb10	3
XBXT10g008329	cetn1	1
XBXT10g008330	thrap3	3
XBXT10g008337	pdgfra	3
XBXT10g008338	gad1.2	3
XBXT10g008339	prcc	3
XBXT10g008344	fam49a	3
XBXT10g008348	ap1b1	3
XBXT10g008350	dnase1l3	2
XBXT10g008351	fan1	3
XBXT10g008354	tyw1	1
XBXT10g008355	ccn6	2
XBXT10g008358	mex3c	3
XBXT10g008360	ubac1	3
XBXT10g008362	rbm14	3
XBXT10g008363	borcs6	3
XBXT10g008365	cuta	3
XBXT10g008367	csrnp2	3
XBXT10g008370	arpc2	3
XBXT10g008373	pitpna	1
XBXT10g008376	tcp1	3
XBXT10g008377	tada3	3
XBXT10g008379	mtch2	3
XBXT10g008381	usp19	3
XBXT10g008384	ppwd1	3
XBXT10g008385	zbtb8a.1	3
XBXT10g008390	arl10	3
XBXT10g008391	prr18	2
XBXT10g008394	efl1	1
XBXT10g008402	wwc2	3
XBXT10g008404	tspan4	1
XBXT10g008409	slc7a4	3
XBXT10g008411	eif2ak3	3
XBXT10g008412	galk1	3
XBXT10g008414	slc1a6	1
XBXT10g008416	srrt	3
XBXT10g008418	myo10	3
XBXT10g008420	ddx47	3
XBXT10g008423	hoxd1	2
XBXT10g008425	rps19bp1	3
XBXT10g008427	mos	1
XBXT10g008430	wdr92	3
XBXT10g008435	acp3	2
XBXT10g008437	timm8b	1
XBXT10g008439	naalad2	2
XBXT10g008441	mphosph10	3
XBXT10g008443	atf1	3
XBXT10g008448	rars1	3
XBXT10g008449	enah	3
XBXT10g008453	kiaa0753	1
XBXT10g008455	arih2	3
XBXT10g008459	pus3	3
XBXT10g008462	c18orf32	3
XBXT10g008464	btaf1	3
XBXT10g008467	ube3a	3
XBXT10g008472	slc38a8	3
XBXT10g008476	tmem165	1
XBXT10g008478	hes5.7	2
XBXT10g008480	LOC100488558	3
XBXT10g008481	lysmd4	3
XBXT10g008482	dipk1a	3
XBXT10g008485	abcd4	1
XBXT10g008487	csnk1g3	3
XBXT10g008488	LOC101731908	3
XBXT10g008490	arpp19	3
XBXT10g008491	rnf121	3
XBXT10g008492	azi2	3
XBXT10g008497	nova2	2
XBXT10g008499	gpr19	1
XBXT10g008500	calr	3
XBXT10g008504	spata6l	3
XBXT10g008507	emc7	3
XBXT10g008511	znf605	3
XBXT10g008513	pdxdc1	2
XBXT10g008519	psmc6	3
XBXT10g008521	madd	3
XBXT10g008523	rpl34	3
XBXT10g008524	rpl22l1	3
XBXT10g008525	mpp5	3
XBXT10g008526	rassf1	2
XBXT10g008529	brix1	3
XBXT10g008530	exosc6	1
XBXT10g008534	snapc5	3
XBXT10g008537	prmt6	1
XBXT10g008541	pfdn2	3
XBXT10g008546	zxdc	3
XBXT10g008549	ank3	2
XBXT10g008552	cdca4	3
XBXT10g008554	sec63	3
XBXT10g008555	capn11	1
XBXT10g008556	mov10	1
XBXT10g008558	LOC116406627	3
XBXT10g008559	lrrc59	3
XBXT10g008561	furin	3
XBXT10g008562	litaf	3
XBXT10g008565	zbed4	3
XBXT10g008566	phf6	3
XBXT10g008568	aopep	3
XBXT10g008570	mosmo	3
XBXT10g008571	psma1	3
XBXT10g008574	trappc8	3
XBXT10g008575	rbm45	3
XBXT10g008576	acvr2b	3
XBXT10g008577	pitpnb.2	1
XBXT10g008579	pskh1	1
XBXT10g008580	rhogl	3
XBXT10g008582	rplp1	3
XBXT10g008585	lmln	3
XBXT10g008586	tpcn2	1
XBXT10g008587	sult6b1.5	2
XBXT10g008591	LOC100494487	3
XBXT10g008593	rab3ip	1
XBXT10g008594	snx18	3
XBXT10g008596	mrpl55	3
XBXT10g008597	gtf2h3	3
XBXT10g008601	mitd1	1
XBXT10g008604	snx14	3
XBXT10g008605	tcim	2
XBXT10g008606	aldoa	1
XBXT10g008608	abraxas2	3
XBXT10g008609	ppil1	3
XBXT10g008610	ctnnal1	1
XBXT10g008611	rab25	2
XBXT10g008612	ndufb9	3
XBXT10g008613	sptlc1	3
XBXT10g008616	usp36	3
XBXT10g008617	pan2	1
XBXT10g008621	cyp2r1	1
XBXT10g008622	mettl6	1
XBXT10g008624	cwf19l1	3
XBXT10g008626	sgo2	3
XBXT10g008628	higd1a	3
XBXT10g008630	LOC595077	2
XBXT10g008633	rbm12	2
XBXT10g008636	cep192	3
XBXT10g008637	ipp	1
XBXT10g008638	fkbp6	1
XBXT10g008641	LOC100488374	1
XBXT10g008643	rrm2.2	3
XBXT10g008644	gyg1	3
XBXT10g008645	kmt2d	3
XBXT10g008648	dis3l2	3
XBXT10g008652	patl1	3
XBXT10g008653	eral1	3
XBXT10g008654	mat2a	3
XBXT10g008656	nt5c1a	2
XBXT10g008659	cldn6.2	3
XBXT10g008660	gpt	1
XBXT10g008661	cd99l2	3
XBXT10g008662	nup153	3
XBXT10g008666	LOC101730986	3
XBXT10g008667	mier3	3
XBXT10g008671	rps6ka6	1
XBXT10g008672	prkci	3
XBXT10g008678	bet1l	3
XBXT10g008679	slc7a1	1
XBXT10g008680	LOC100486870	3
XBXT10g008687	tafa1	1
XBXT10g008688	chchd1	3
XBXT10g008694	wdr12	2
XBXT10g008695	cebpz	3
XBXT10g008697	kif20b	3
XBXT10g008698	ube2e3	3
XBXT10g008699	ydjc	3
XBXT10g008701	ripor1	3
XBXT10g008705	map2k6	3
XBXT10g008706	pnpt1	3
XBXT10g008707	ppp2r5c	3
XBXT10g008708	ncl	3
XBXT10g008709	sema3f	2
XBXT10g008713	qars1	3
XBXT10g008715	mrgbp	3
XBXT10g008717	scyl1	3
XBXT10g008719	LOC100492806	1
XBXT10g008720	pttg1ip.1	3
XBXT10g008722	rnf11	3
XBXT10g008725	mettl1	3
XBXT10g008729	wipi1	1
XBXT10g008730	syt8	2
XBXT10g008731	dhx16	3
XBXT10g008736	arl3	1
XBXT10g008738	kmt5c	3
XBXT10g008739	rnf214	3
XBXT10g008742	kdm5a	3
XBXT10g008743	marchf7	3
XBXT10g008744	lcor	3
XBXT10g008748	LOC101734776	3
XBXT10g008749	pex5	1
XBXT10g008751	smco4	1
XBXT10g008753	jpt1	3
XBXT10g008755	ndufa9	3
XBXT10g008756	mindy4	1
XBXT10g008757	frs2	3
XBXT10g008758	rundc1	3
XBXT10g008759	rps21	3
XBXT10g008761	ficd	1
XBXT10g008763	eif2s3	3
XBXT10g008765	efna4	3
XBXT10g008766	tbk1	1
XBXT10g008769	mfsd4b	1
XBXT10g008771	rab27b	1
XBXT10g008773	tfcp2	3
XBXT10g008776	tctn2	1
XBXT10g008777	slc39a10	1
XBXT10g008779	cenpu	1
XBXT10g008781	cd63l	1
XBXT10g008782	ciapin1	3
XBXT10g008789	prpf39.1	3
XBXT10g008791	bckdha	3
XBXT10g008792	immp1l	1
XBXT10g008793	pde1c	1
XBXT10g008794	amdhd2	1
XBXT10g008795	nsmce3	3
XBXT10g008798	klhdc2	3
XBXT10g008801	mynn	3
XBXT10g008803	cdc23	3
XBXT10g008804	aifm1	3
XBXT10g008808	crybg3	2
XBXT10g008810	setd3	3
XBXT10g008812	ppp6r3	3
XBXT10g008813	rbbp4	3
XBXT10g008814	dcaf8	1
XBXT10g008815	atf5.2	1
XBXT10g008816	mreg	3
XBXT10g008817	gan	3
XBXT10g008821	acsbg2	1
XBXT10g008823	brap	1
XBXT10g008824	mia2	3
XBXT10g008827	LOC394904	3
XBXT10g008829	uspl1	3
XBXT10g008832	snai2	2
XBXT10g008834	sdccag8	1
XBXT10g008840	ctf1	3
XBXT10g008842	LOC100145507	1
XBXT10g008843	mysm1	3
XBXT10g008846	rnf216	1
XBXT10g008850	LOC105947450	1
XBXT10g008852	plaat3	1
XBXT10g008853	ccna1	1
XBXT10g008855	znrd2	3
XBXT10g008857	ostf1	1
XBXT10g008858	rpl35	3
XBXT10g008860	pla2g15	1
XBXT10g008862	bri3	1
XBXT10g008869	lmnb3	3
XBXT10g008877	tmeff1	2
XBXT10g008878	nmd3	3
XBXT10g008880	eef1d	1
XBXT10g008885	cpne1	3
XBXT10g008887	gsto2	3
XBXT10g008888	LOC100497495	3
XBXT10g008890	mkrn2	3
XBXT10g008898	uso1	3
XBXT10g008899	eif4g1	3
XBXT10g008900	rabggtb	1
XBXT10g008904	stard13	2
XBXT10g008909	LOC394448	1
XBXT10g008911	gorasp2	3
XBXT10g008913	c8orf33	3
XBXT10g008918	mindy3	3
XBXT10g008920	cdx1	2
XBXT10g008922	gak	3
XBXT10g008929	adora1	1
XBXT10g008932	ppp2r2d	3
XBXT10g008934	armc6	3
XBXT10g008936	atraid	1
XBXT10g008938	brwd3	3
XBXT10g008939	kat7	3
XBXT10g008941	xpc	3
XBXT10g008952	LOC100491383	3
XBXT10g008953	cstf2	3
XBXT10g008958	LOC100496311	2
XBXT10g008959	mtx1	1
XBXT10g008960	znf326	3
XBXT10g008967	post2	2
XBXT10g008969	tpi1	3
XBXT10g008970	phf23	3
XBXT10g008972	dus2	1
XBXT10g008973	cenpt	1
XBXT10g008976	snap29	1
XBXT10g008978	eci2	1
XBXT10g008982	LOC101732856	1
XBXT10g008984	ppa1	1
XBXT10g008985	rnps1	3
XBXT10g008986	ddx51	3
XBXT10g008987	ccdc103	1
XBXT10g008988	nfkb2	1
XBXT10g008991	pkm	3
XBXT10g008992	srsf12	3
XBXT10g008993	tmem33	3
XBXT10g008994	gosr1	3
XBXT10g009000	sulf1	3
XBXT10g009001	snapc3	3
XBXT10g009003	mrrf	1
XBXT10g009005	pgpep1	1
XBXT10g009007	fopnl	3
XBXT10g009008	inka1	2
XBXT10g009011	lig4	1
XBXT10g009014	rtn4ip1	1
XBXT10g009015	LOC733728	1
XBXT10g009018	mcrs1	3
XBXT10g009019	pgam2	2
XBXT10g009027	anks1a	3
XBXT10g009029	gsn	1
XBXT10g009031	LOC116406440	1
XBXT10g009032	birc5l	3
XBXT10g009033	adpgkl	1
XBXT10g009038	atg16l1	3
XBXT10g009043	uckl1	1
XBXT10g009047	LOC116407573	3
XBXT10g009049	disp1	3
XBXT10g009050	creb3	1
XBXT10g009051	h2az1	3
XBXT10g009052	hsd17b6	1
XBXT10g009053	sufu	3
XBXT10g009054	rasd1	2
XBXT10g009057	med27	1
XBXT10g009060	ift43	3
XBXT10g009061	LOC100493569	2
XBXT10g009062	clasrp	3
XBXT10g009064	mis12	1
XBXT10g009065	tstd3	1
XBXT10g009070	camlg	3
XBXT10g009072	ccdc6	3
XBXT10g009074	caskin2	2
XBXT10g009075	ociad1	1
XBXT10g009076	aurkb	3
XBXT10g009078	supt16h	3
XBXT10g009080	atp6v0d1	1
XBXT10g009082	pif1	3
XBXT10g009083	c2orf76	1
XBXT10g009084	bcor	3
XBXT10g009085	pdp1	1
XBXT10g009088	bag1	1
XBXT10g009090	cdkn2aip	3
XBXT10g009096	septin11	1
XBXT10g009097	xrcc2	1
XBXT10g009098	tubal3.1	1
XBXT10g009100	ptp4a1	3
XBXT10g009102	gmps	3
XBXT10g009103	tmem218	1
XBXT10g009105	yap1	3
XBXT10g009106	LOC100494358	1
XBXT10g009107	tbc1d12	3
XBXT10g009112	cpsf4	3
XBXT10g009113	42Sp50	1
XBXT10g009114	uprt	3
XBXT10g009115	acss2.1	3
XBXT10g009122	slc66a2.1	3
XBXT10g009124	rps7	3
XBXT10g009132	mapk1	3
XBXT10g009133	mybl2	3
XBXT10g009135	zmynd10	2
XBXT10g009137	alkbh5	3
XBXT10g009138	rbm15	3
XBXT10g009139	usb1	1
XBXT10g009143	aco1	3
XBXT10g009145	h3c14	3
XBXT10g009147	LOC101734579	2
XBXT10g009150	bix1.1	2
XBXT10g009151	LOC116411062	2
XBXT10g009152	LOC100494818	3
XBXT10g009159	fig4	1
XBXT10g009167	p3h2	1
XBXT10g009168	wdr83os	3
XBXT10g009170	ino80e	3
XBXT10g009173	mael	1
XBXT10g009174	cenps	3
XBXT10g009175	cbx3	3
XBXT10g009176	LOC101732334	1
XBXT10g009177	mrpl4	1
XBXT10g009179	nptn	3
XBXT10g009180	rbm48	1
XBXT10g009182	anxa3	3
XBXT10g009183	LOC448677	3
XBXT10g009186	tubb4a	3
XBXT10g009187	ndst1	3
XBXT10g009194	armc10	3
XBXT10g009195	ogt	3
XBXT10g009196	foxred2	1
XBXT10g009198	kansl3	3
XBXT10g009199	trim33	3
XBXT10g009205	fut8	1
XBXT10g009212	prr19	1
XBXT10g009215	smyd4	3
XBXT10g009218	LOC101732904	1
XBXT10g009221	sik2	3
XBXT10g009222	dus4l	3
XBXT10g009223	dmac2l	3
XBXT10g009227	aplp2	3
XBXT10g009231	brpf3	1
XBXT10g009233	yars1	3
XBXT10g009234	arfrp1	1
XBXT10g009235	ppih	3
XBXT10g009237	atad1	3
XBXT10g009240	naglu	1
XBXT10g009241	kif20a	3
XBXT10g009242	rbm26	3
XBXT10g009245	pold2	3
XBXT10g009247	rrm1	1
XBXT10g009251	fgfr1	3
XBXT10g009252	galnt10	1
XBXT10g009254	cfap161	2
XBXT10g009255	LOC108647342	1
XBXT10g009257	ap4s1	3
XBXT10g009258	plod1	2
XBXT10g009261	fh	1
XBXT10g009263	htatsf1	1
XBXT10g009265	LOC108645426	2
XBXT10g009266	mta2	3
XBXT10g009267	emx1l	2
XBXT10g009269	ccndbp1	3
XBXT10g009271	srp19	3
XBXT10g009272	h2ac16	3
XBXT10g009273	gs17	2
XBXT10g009274	smc3	3
XBXT10g009276	znf292	3
XBXT10g009280	lactb	1
XBXT10g009281	cdc42	3
XBXT10g009283	plekhf2	1
XBXT10g009284	tomm6	3
XBXT10g009285	sema3c	1
XBXT10g009286	LOC100497157	2
XBXT10g009291	zswim6	3
XBXT10g009294	ccdc28a	3
XBXT10g009296	fblim1	2
XBXT10g009300	oaz1	3
XBXT10g009303	tmem19	3
XBXT10g009305	zdhhc7	3
XBXT10g009307	pola1	3
XBXT10g009308	pcsk7	3
XBXT10g009309	ier2	3
XBXT10g009310	pak4	3
XBXT10g009311	maml1	3
XBXT10g009312	usp14	3
XBXT10g009317	tex261	3
XBXT10g009320	akap8l	3
XBXT10g009321	xpo5	3
XBXT10g009323	mmp1	2
XBXT10g009325	med9	3
XBXT10g009327	bambi	3
XBXT10g009329	flna	3
XBXT10g009331	LOC100496181	3
XBXT10g009332	bmp4	2
XBXT10g009335	arv1	1
XBXT10g009336	fam13a	1
XBXT10g009340	dctd	1
XBXT10g009341	derl1	1
XBXT10g009343	c19orf44	3
XBXT10g009345	nphp1	1
XBXT10g009346	pagr1	3
XBXT10g009348	ripply3	2
XBXT10g009354	rpa3	3
XBXT10g009356	lrrc46	1
XBXT10g009357	actb	3
XBXT10g009361	trappc6a	3
XBXT10g009364	tacc3	3
XBXT10g009373	mob2.2	2
XBXT10g009381	dcaf10	3
XBXT10g009384	nos1	1
XBXT10g009389	sh2d4a	1
XBXT10g009390	fam83g	3
XBXT10g009391	rasef	3
XBXT10g009396	mak16	3
XBXT10g009397	LOC100492687	3
XBXT10g009398	acot13	3
XBXT10g009399	LOC549154	3
XBXT10g009405	mgat2	3
XBXT10g009406	dcun1d2	3
XBXT10g009408	LOC101730806	3
XBXT10g009413	rhov	2
XBXT10g009415	sdc2	3
XBXT10g009416	acbd5	1
XBXT10g009417	crtc1	3
XBXT10g009418	lamc1	3
XBXT10g009420	LOC100486056	3
XBXT10g009425	hgf	2
XBXT10g009426	dnaja1	3
XBXT10g009430	sf3a2	2
XBXT10g009433	pgat	3
XBXT10g009437	dhrs7	1
XBXT10g009438	perp	3
XBXT10g009443	ap1s3	3
XBXT10g009447	mtf1	3
XBXT10g009448	btbd10	3
XBXT10g009450	sf3b6	3
XBXT10g009452	c9orf85	1
XBXT10g009453	tmem183a	3
XBXT10g009456	dcaf13	3
XBXT10g009457	mrpl30	1
XBXT10g009458	znf182	1
XBXT10g009462	syap1	1
XBXT10g009463	hells	3
XBXT10g009464	rps6ka1	1
XBXT10g009465	sec61a1	3
XBXT10g009467	tbc1d2b	1
XBXT10g009468	bmp15	1
XBXT10g009470	gnl3	3
XBXT10g009475	upk1a	3
XBXT10g009476	slc39a9	3
XBXT10g009478	LOC101734494	3
XBXT10g009484	nle1	3
XBXT10g009485	cars1	3
XBXT10g009488	atad5	3
XBXT10g009490	ap2b1	3
XBXT10g009491	pigx	1
XBXT10g009493	pet100	1
XBXT10g009495	tmem254	3
XBXT10g009496	sfr1	3
XBXT10g009497	hsdl2	1
XBXT10g009500	rpl12	3
XBXT10g009502	ubac2	1
XBXT10g009503	LOC100145531	3
XBXT10g009507	gnaq	3
XBXT10g009511	dcaf4	3
XBXT10g009512	LOC100497915	3
XBXT10g009514	fn1	3
XBXT10g009515	abraxas1	1
XBXT10g009517	clcn7	1
XBXT10g009524	spns1	3
XBXT10g009525	LOC101733262	3
XBXT10g009527	ehd4	2
XBXT10g009528	recql4	1
XBXT10g009530	exd1	1
XBXT10g009531	mespa	2
XBXT10g009534	baiap2l1	3
XBXT10g009539	pcid2	3
XBXT10g009543	LOC100495544	1
XBXT10g009546	sart3	3
XBXT10g009554	atic	3
XBXT10g009563	dcun1d3	3
XBXT10g009564	MGC75752	3
XBXT10g009565	large2	3
XBXT10g009566	ckap4	2
XBXT10g009567	l3mbtl3	3
XBXT10g009568	c1galt1c1	3
XBXT10g009570	tbxt	2
XBXT10g009571	hook3	3
XBXT10g009573	srp54	3
XBXT10g009578	qdpr	3
XBXT10g009579	ppp2r1b	3
XBXT10g009580	hdgfl2	3
XBXT10g009581	spats2	3
XBXT10g009582	dnaja4.2	1
XBXT10g009584	maf1	3
XBXT10g009585	fcgbp	2
XBXT10g009586	ndufa5	3
XBXT10g009591	mst1r	3
XBXT10g009592	cdo1	1
XBXT10g009595	gramd1c	1
XBXT10g009597	bud23	3
XBXT10g009599	dtymk	3
XBXT10g009600	rfng	3
XBXT10g009606	dcp1b	3
XBXT10g009609	alkbh8	1
XBXT10g009616	satb1	1
XBXT10g009617	efs	2
XBXT10g009619	LOC101733112	1
XBXT10g009625	ccdc68	1
XBXT10g009627	top2b	2
XBXT10g009628	lyn	3
XBXT10g009629	atp6v1d	3
XBXT10g009632	uvrag	1
XBXT10g009635	wrap73	3
XBXT10g009636	uqcr10	3
XBXT10g009638	dhx9	3
XBXT10g009639	rbbp8nl	2
XBXT10g009640	ppp2r5a	3
XBXT10g009642	LOC100487756	3
XBXT10g009650	epb41l4b	1
XBXT10g009653	clpx	3
XBXT10g009654	hhex	2
XBXT10g009659	mtmr8	1
XBXT10g009663	timm8a	3
XBXT10g009668	LOC100498165	1
XBXT10g009671	rps12	3
XBXT10g009672	atg4d	3
XBXT10g009676	LOC108648865	3
XBXT10g009677	cnpy1	1
XBXT10g009678	senp1	3
XBXT10g009680	sec22a	1
XBXT10g009683	styxl1	1
XBXT10g009686	csnk1g1	3
XBXT10g009687	gcm1	2
XBXT10g009690	atp13a4	1
XBXT10g009692	bard1	3
XBXT10g009693	sephs3	3
XBXT10g009695	lrrc47	3
XBXT10g009696	dpp9	3
XBXT10g009698	def8	1
XBXT10g009700	kif26a	2
XBXT10g009705	cdk13	3
XBXT10g009707	leprot	3
XBXT10g009708	LOC100491461	2
XBXT10g009709	dnm2	1
XBXT10g009713	LOC100038305	2
XBXT10g009715	tead4	2
XBXT10g009716	nf1	1
XBXT10g009717	spg21	1
XBXT10g009720	me2	3
XBXT10g009721	stag1	3
XBXT10g009727	tspan14	3
XBXT10g009728	gtf3a	3
XBXT10g009730	LOC100489880	3
XBXT10g009732	phldb1	3
XBXT10g009733	LOC108647921	1
XBXT10g009734	ndufa13	3
XBXT10g009736	epb41l2	3
XBXT10g009741	LOC108644455	3
XBXT10g009742	tmem129	3
XBXT10g009744	ccz1b	1
XBXT10g009746	nectin4	2
XBXT10g009747	nphp4.2	1
XBXT10g009751	acvr2a	3
XBXT10g009758	tmem125	2
XBXT10g009759	nudt2	3
XBXT10g009762	plin2	1
XBXT10g009768	mex3a	3
XBXT10g009769	ccne1	3
XBXT10g009770	limd2	3
XBXT10g009773	arhgap45	3
XBXT10g009774	ttk	3
XBXT10g009775	bcl6	1
XBXT10g009776	micos10	1
XBXT10g009777	vps37b	3
XBXT10g009778	siva1	1
XBXT10g009779	csrp2	3
XBXT10g009780	nmral1	3
XBXT10g009783	atp6v0c	3
XBXT10g009784	otub1	3
XBXT10g009785	tango6	1
XBXT10g009786	m6pr	3
XBXT10g009792	eif6	3
XBXT10g009793	plk1	3
XBXT10g009796	cenpf	3
XBXT10g009799	gask1a	2
XBXT10g009801	polr1a	2
XBXT10g009802	LOC733945	3
XBXT10g009805	kcnk1	3
XBXT10g009806	casc3	3
XBXT10g009807	mmab	3
XBXT10g009808	egln2	2
XBXT10g009810	nemf	3
XBXT10g009812	ei24	1
XBXT10g009814	LOC100485239	3
XBXT10g009818	ptpn2	1
XBXT10g009824	dstyk	3
XBXT10g009825	cdh26	2
XBXT10g009829	ezr	2
XBXT10g009831	cep68	3
XBXT10g009832	daw1	2
XBXT10g009835	LOC100490559	1
XBXT10g009838	ascc2	1
XBXT10g009839	erh	3
XBXT10g009840	dnase2	1
XBXT10g009842	gnai1	3
XBXT10g009843	cnbp	3
XBXT10g009850	mterf3	1
XBXT10g009851	trim69.1	3
XBXT10g009856	ammecr1	3
XBXT10g009860	snrpb	3
XBXT10g009864	LOC733735	3
XBXT10g009867	abhd16a	3
XBXT10g009868	vsig8	2
XBXT10g009869	sirt3.2	1
XBXT10g009873	mrpl51	3
XBXT10g009882	cox7c	3
XBXT10g009884	atp6v1g1	3
XBXT10g009886	LOC101732699	3
XBXT10g009887	sae1	3
XBXT10g009888	pcdh19	2
XBXT10g009889	rbm44	1
XBXT10g009890	fbxo36	3
XBXT10g009891	serbp1	3
XBXT10g009893	adat2	3
XBXT10g009894	nav3	1
XBXT10g009895	hmgb3	3
XBXT10g009896	map3k7	3
XBXT10g009899	sdhaf2	3
XBXT10g009901	nrdc	3
XBXT10g009902	LOC100493164	1
XBXT10g009904	LOC100494072	2
XBXT10g009905	pi4ka	3
XBXT10g009906	pxn	3
XBXT10g009915	parp14.3	1
XBXT10g009919	srp14	3
XBXT10g009922	LOC100491286	2
XBXT10g009927	ddx31	1
XBXT10g009928	prkcd	3
XBXT10g009929	hsd17b4	1
XBXT10g009930	eif3k	3
XBXT10g009931	LOC100145541	2
XBXT10g009932	pdcl	3
XBXT10g009933	prpf4	3
XBXT10g009934	cog8	3
XBXT10g009938	arhgap40	1
XBXT10g009944	tomm7	3
XBXT10g009945	fmc1	3
XBXT10g009952	dnd1	1
XBXT10g009954	hes5.9	3
XBXT10g009956	sumo3	3
XBXT10g009957	LOC101733183	2
XBXT10g009958	sync	1
XBXT10g009959	cep120	1
XBXT10g009960	suz12	3
XBXT10g009962	fzr1	3
XBXT10g009963	tmem51	3
XBXT10g009964	tmem52	3
XBXT10g009965	shcbp1	3
XBXT10g009967	nudt4	3
XBXT10g009973	LOC101731927	1
XBXT10g009976	tp53rk	3
XBXT10g009978	gtf2f2	3
XBXT10g009979	LOC116412398	1
XBXT10g009983	ovch1	1
XBXT10g009984	polr3c	3
XBXT10g009985	mif4gd	3
XBXT10g009986	ccdc138	1
XBXT10g009988	slc3a1	2
XBXT10g009989	wdcp	1
XBXT10g009993	tma7	3
XBXT10g009996	pole3	1
XBXT10g009999	hnrnpr	3
XBXT10g010000	ddx10	3
XBXT10g010003	kif7	3
XBXT10g010008	alg9	1
XBXT10g010014	tmem184b	3
XBXT10g010020	mtif2	1
XBXT10g010021	adad1	1
XBXT10g010022	memo1	3
XBXT10g010024	LOC733928	1
XBXT10g010029	wac	3
XBXT10g010032	slc35b3	1
XBXT10g010033	papss1	3
XBXT10g010035	pla2g7	3
XBXT10g010036	snx7	3
XBXT10g010037	tiprl	3
XBXT10g010042	rpf1	3
XBXT10g010048	frrs1	3
XBXT10g010050	prmt3	3
XBXT10g010052	fdx2	3
XBXT10g010057	map1lc3c	1
XBXT10g010059	cbx4	1
XBXT10g010060	rex1bd	3
XBXT10g010063	poldip2	3
XBXT10g010064	mmgt1	3
XBXT10g010067	gprc5cl1	2
XBXT10g010069	kiaa1841	1
XBXT10g010070	wdr18	3
XBXT10g010072	ngdn	3
XBXT10g010074	prpf38b	3
XBXT10g010076	macf1	3
XBXT10g010081	mrps28	1
XBXT10g010083	hdx	1
XBXT10g010090	glt1d1	1
XBXT10g010091	atrn	1
XBXT10g010093	eya2	3
XBXT10g010096	lyrm4	1
XBXT10g010097	tpd52	3
XBXT10g010099	zbtb6	1
XBXT10g010103	pdcd10	3
XBXT10g010104	tulp4	1
XBXT10g010105	fgfr1op2	1
XBXT10g010106	spryd3	1
XBXT10g010107	MGC107841	1
XBXT10g010110	aip	1
XBXT10g010111	LOC100497319	2
XBXT10g010114	LOC493495	3
XBXT10g010117	c2orf42	3
XBXT10g010118	abce1	3
XBXT10g010120	gsk3a	3
XBXT10g010122	nucb1	3
XBXT10g010125	rnf41	3
XBXT10g010129	gnb1	3
XBXT10g010130	fignl1	1
XBXT10g010134	elp3	1
XBXT10g010136	slc39a1	1
XBXT10g010137	rab27a	3
XBXT10g010140	agtrap	1
XBXT10g010144	gtf3c2	1
XBXT10g010148	tmc7	3
XBXT10g010154	fam89a	3
XBXT10g010156	LOC100497651	1
XBXT10g010159	spop	3
XBXT10g010160	hoxb6	2
XBXT10g010162	polg2	3
XBXT10g010165	azin2	3
XBXT10g010166	ubxn4	3
XBXT10g010168	pank4	3
XBXT10g010169	LOC100496244	3
XBXT10g010171	znf721	3
XBXT10g010180	arl4c	2
XBXT10g010181	eef1akmt3	1
XBXT10g010182	orc2	1
XBXT10g010184	plcg1	3
XBXT10g010186	zcchc10	3
XBXT10g010187	wbp4	1
XBXT10g010188	tada2b	1
XBXT10g010189	dapl1	3
XBXT10g010191	cfi	2
XBXT10g010194	lyrm2	1
XBXT10g010204	coro2b	1
XBXT10g010205	impad1	3
XBXT10g010209	acox3	1
XBXT10g010211	ift46	3
XBXT10g010212	c11orf24	1
XBXT10g010214	eif2b1	3
XBXT10g010215	mllt1	3
XBXT10g010218	LOC101731904	2
XBXT10g010219	tars3	3
XBXT10g010220	dock1	3
XBXT10g010222	b4gat1	1
XBXT10g010223	LOC100491907	1
XBXT10g010228	b9d1	3
XBXT10g010229	pik3ip1	3
XBXT10g010230	wdr35	1
XBXT10g010232	dnajb2	1
XBXT10g010233	c16orf87	1
XBXT10g010234	keap1	1
XBXT10g010236	prex1	1
XBXT10g010238	snapc1	3
XBXT10g010242	pura	3
XBXT10g010243	gja7	3
XBXT10g010245	cdkn2aipnl	3
XBXT10g010246	LOC100496657	3
XBXT10g010247	cnot11	3
XBXT10g010248	c18orf25	3
XBXT10g010250	LOC100144286	1
XBXT10g010251	fryl	3
XBXT10g010255	luzp1	3
XBXT10g010256	cep78	3
XBXT10g010258	carf	1
XBXT10g010259	axin2	3
XBXT10g010262	arhgap26	1
XBXT10g010264	opa1	1
XBXT10g010265	chfr	3
XBXT10g010266	tvp23b	3
XBXT10g010272	polr2m	3
XBXT10g010273	LOC100488903	3
XBXT10g010275	cep97	3
XBXT10g010277	tmem70	3
XBXT10g010278	msantd3	1
XBXT10g010279	pgd	3
XBXT10g010281	btg1	3
XBXT10g010284	pou5f3.1	2
XBXT10g010286	papln	1
XBXT10g010287	LOC100498235	3
XBXT10g010288	erbin	3
XBXT10g010292	hapln3	3
XBXT10g010293	slc2a11.3	2
XBXT10g010296	mbtps1	3
XBXT10g010298	LOC100495598	1
XBXT10g010300	cuedc2	1
XBXT10g010301	c19orf53	3
XBXT10g010304	myl12b	3
XBXT10g010305	ppat	3
XBXT10g010306	znf770	1
XBXT10g010310	nfkbil1	3
XBXT10g010311	mon1a	1
XBXT10g010313	nid2	3
XBXT10g010315	psmb6	3
XBXT10g010316	rpp21	3
XBXT10g010317	kat5	3
XBXT10g010318	scamp3	1
XBXT10g010320	pdk3	1
XBXT10g010323	btg2	3
XBXT10g010325	gys1	1
XBXT10g010327	map7d2	3
XBXT10g010328	gga1	1
XBXT10g010329	fam122b	3
XBXT10g010330	gle1	1
XBXT10g010331	jtb	3
XBXT10g010332	rbms1	3
XBXT10g010333	LOC100145165	2
XBXT10g010334	uhrf1bp1	1
XBXT10g010335	c1orf43	1
XBXT10g010338	sult6b1.3	1
XBXT10g010339	ppm1d	3
XBXT10g010346	anxa1.2	1
XBXT10g010347	ern2	3
XBXT10g010349	birc7	1
XBXT10g010353	LOC116412090	3
XBXT10g010356	cdc14b	3
XBXT10g010357	smndc1	3
XBXT10g010359	ints4	3
XBXT10g010361	akr1b1	1
XBXT10g010362	emc2	1
XBXT10g010363	c5orf22	1
XBXT10g010366	scaf1	3
XBXT10g010367	bet1	3
XBXT10g010368	cdkal1	3
XBXT10g010369	c9h7orf50	3
XBXT10g010370	ero1a	3
XBXT10g010372	id3	3
XBXT10g010373	ebna1bp2	3
XBXT10g010374	ncln	1
XBXT10g010377	ccnd2	3
XBXT10g010378	LOC116407958	1
XBXT10g010379	rpl24	3
XBXT10g010383	meis1	2
XBXT10g010384	tra2a	3
XBXT10g010387	gna13	3
XBXT10g010390	tsn	1
XBXT10g010396	LOC100488176	2
XBXT10g010399	app	3
XBXT10g010402	elp1	3
XBXT10g010405	cask	3
XBXT10g010407	tubb3	3
XBXT10g010409	rras	3
XBXT10g010410	LOC100495307	2
XBXT10g010414	rxrb	3
XBXT10g010416	MGC147172	1
XBXT10g010418	LOC101730918	3
XBXT10g010421	nepro	3
XBXT10g010422	ttc1	3
XBXT10g010424	LOC100216027	3
XBXT10g010426	LOC100486003	3
XBXT10g010429	trpc4ap	3
XBXT10g010438	dnaaf5	1
XBXT10g010439	psap	3
XBXT10g010441	hoxc9	2
XBXT10g010443	MGC69416	1
XBXT10g010446	plekhg1	3
XBXT10g010450	pes1	3
XBXT10g010455	cdv3	3
XBXT10g010456	larp6-like.1	1
XBXT10g010458	LOC100486206	1
XBXT10g010459	mlf1	1
XBXT10g010461	slc25a29	2
XBXT10g010466	zdhhc9	1
XBXT10g010468	smg5	3
XBXT10g010469	ing5	3
XBXT10g010470	pklr	3
XBXT10g010471	taf3	3
XBXT10g010474	ss18l2	3
XBXT10g010477	LOC116407583	3
XBXT10g010479	ogfod1	3
XBXT10g010482	c2cd2l	3
XBXT10g010483	msx1	2
XBXT10g010484	cdc37	3
XBXT10g010485	odc1	3
XBXT10g010486	limd1	1
XBXT10g010487	fgf3	2
XBXT10g010489	tmed5	3
XBXT10g010490	uhrf1	3
XBXT10g010494	fbxo28	3
XBXT10g010497	aifm3	2
XBXT10g010498	znf638	3
XBXT10g010500	srp68	3
XBXT10g010504	slc37a2	3
XBXT10g010507	cycs	3
XBXT10g010509	sumf1	3
XBXT10g010510	LOC100486202	1
XBXT10g010514	tprg1	1
XBXT10g010519	abhd10	3
XBXT10g010520	gdi2	3
XBXT10g010522	ssbp2	1
XBXT10g010523	MGC145260	3
XBXT10g010526	gigyf2	3
XBXT10g010534	dpy19l1	1
XBXT10g010537	hmg20b	3
XBXT10g010539	ndufb1	3
XBXT10g010541	pds5b	3
XBXT10g010543	piwil2	3
XBXT10g010545	zcchc24	2
XBXT10g010546	arhgap29	3
XBXT10g010547	osbpl3	1
XBXT10g010548	LOC733765	2
XBXT10g010549	irf2bp2	3
XBXT10g010551	ubtf	3
XBXT10g010556	zswim5	2
XBXT10g010557	ppp1r3g	1
XBXT10g010560	rplp2	3
XBXT10g010561	lgals3	3
XBXT10g010563	cep55	3
XBXT10g010566	nudt6	3
XBXT10g010567	prrg1	3
XBXT10g010571	becn1	3
XBXT10g010574	ccn1	1
XBXT10g010583	otud3	1
XBXT10g010584	thyn1	1
XBXT10g010585	atr	1
XBXT10g010586	atf4	3
XBXT10g010590	nat14	1
XBXT10g010592	rcbtb1	1
XBXT10g010594	trmt1l	3
XBXT10g010598	ftsj3	3
XBXT10g010600	msl2	3
XBXT10g010603	dcun1d5	3
XBXT10g010606	ckb	1
XBXT10g010609	fbxl6	1
XBXT10g010610	LOC100145155	2
XBXT10g010611	phkb	3
XBXT10g010614	ttn	2
XBXT10g010617	pomgnt1	3
XBXT10g010620	ptpra	3
XBXT10g010621	malsu1	3
XBXT10g010622	ipo5	3
XBXT10g010624	c6.2	2
XBXT10g010625	nipa2	3
XBXT10g010629	znrf2	1
XBXT10g010630	zdhhc6	1
XBXT10g010631	fam83d	3
XBXT10g010633	zw10	3
XBXT10g010635	etfa	3
XBXT10g010636	entpd1	3
XBXT10g010637	ctdp1	3
XBXT10g010638	aggf1	1
XBXT10g010641	tonsl	1
XBXT10g010643	gk5	1
XBXT10g010645	rtf1	3
XBXT10g010647	fau	3
XBXT10g010648	dcaf7	3
XBXT10g010653	chrac1	3
XBXT10g010655	laptm4a	3
XBXT10g010657	spry4	2
XBXT10g010658	LOC116411636	3
XBXT10g010659	LOC100495415	3
XBXT10g010661	camk2g	3
XBXT10g010662	LOC101732252	1
XBXT10g010664	mad2l1bp	3
XBXT10g010667	foxh1	1
XBXT10g010669	actn1	3
XBXT10g010670	mtres1	3
XBXT10g010671	st3gal2.1	3
XBXT10g010682	ndufaf3	3
XBXT10g010685	c2orf49	3
XBXT10g010686	tspan6	3
XBXT10g010687	sephs1	2
XBXT10g010688	telo2	1
XBXT10g010690	shroom4	3
XBXT10g010691	kin	3
XBXT10g010694	pex13	3
XBXT10g010700	ccs	3
XBXT10g010705	ssr2	3
XBXT10g010708	gemin6	3
XBXT10g010711	pfkfb3	3
XBXT10g010712	ubxn1	3
XBXT10g010714	rps3a	3
XBXT10g010717	tsg101	1
XBXT10g010719	ybey	3
XBXT10g010722	slc26a6	1
XBXT10g010723	coa7	1
XBXT10g010725	adcy6	3
XBXT10g010727	LOC101733897	3
XBXT10g010729	fastkd2	1
XBXT10g010730	ctnna1	3
XBXT10g010731	lpar1	1
XBXT10g010734	socs1	1
XBXT10g010736	mrpl45	1
XBXT10g010740	pafah1b1	3
XBXT10g010741	prc1	3
XBXT10g010742	gjb2	2
XBXT10g010743	atp5f1e	1
XBXT10g010744	fbxo25	1
XBXT10g010752	pde10a	1
XBXT10g010753	phf5a	3
XBXT10g010754	wdr59	3
XBXT10g010755	selenop1	1
XBXT10g010756	slc7a7	2
XBXT10g010758	rara	2
XBXT10g010761	nbn	1
XBXT10g010763	LOC108648864	3
XBXT10g010764	tcf3	3
XBXT10g010765	prr14l	1
XBXT10g010766	eif3g	3
XBXT10g010772	ifrd1	3
XBXT10g010773	LOC116407587	3
XBXT10g010774	c11orf1	1
XBXT10g010776	abcc1	1
XBXT10g010779	smc4	3
XBXT10g010782	nudt19	1
XBXT10g010785	lsm14a	3
XBXT10g010790	chpf	3
XBXT10g010791	snx16	3
XBXT10g010794	smim15	3
XBXT10g010795	mgat5	1
XBXT10g010796	septin8	3
XBXT10g010798	mettl3	3
XBXT10g010799	krt12.2	2
XBXT10g010801	LOC101734677	1
XBXT10g010802	aspm	1
XBXT10g010804	pnkd	1
XBXT10g010807	cdh16	1
XBXT10g010809	sfswap	3
XBXT10g010810	setdb1	3
XBXT10g010812	cd58	1
XBXT10g010813	grip2	1
XBXT10g010814	pgam1	3
XBXT10g010815	ropn1l	2
XBXT10g010817	atp5mc3	3
XBXT10g010818	homeobox100496651-provisional	2
XBXT10g010820	cpm	1
XBXT10g010821	fntb	1
XBXT10g010822	ostm1	3
XBXT10g010827	sp5l	3
XBXT10g010828	focad	3
XBXT10g010829	ecsit	1
XBXT10g010831	mcm7	3
XBXT10g010832	saraf	3
XBXT10g010834	med19	3
XBXT10g010835	b3galnt2	3
XBXT10g010837	ipo7	3
XBXT10g010838	pibf1	1
XBXT10g010841	mettl14	3
XBXT10g010847	gng7	3
XBXT10g010851	msh6	3
XBXT10g010852	cnrip1	2
XBXT10g010853	tdg	2
XBXT10g010854	cby1	3
XBXT10g010856	mb21d2	3
XBXT10g010859	get3	3
XBXT10g010862	cfh	2
XBXT10g010865	guk1	3
XBXT10g010866	atox1	3
XBXT10g010868	ca14	2
XBXT10g010869	capn5	3
XBXT10g010872	srsf1	3
XBXT10g010875	ppfibp2	1
XBXT10g010878	spata13	1
XBXT10g010881	rnf168	1
XBXT10g010882	snx19	1
XBXT10g010884	ice1	3
XBXT10g010885	scamp5.1	3
XBXT10g010886	cdc5l	3
XBXT10g010888	maz	3
XBXT10g010889	vps37a	3
XBXT10g010890	grhl3	2
XBXT10g010891	smarce1	3
XBXT10g010895	tnpo2	3
XBXT10g010896	tmsb15a	3
XBXT10g010900	chst10	1
XBXT10g010901	htra1	2
XBXT10g010902	ybx2	3
XBXT10g010907	LOC101733192	3
XBXT10g010910	iscu	3
XBXT10g010911	smim8	1
XBXT10g010912	klf2	3
XBXT10g010914	bbs10	3
XBXT10g010915	rchy1	3
XBXT10g010920	tor2a	3
XBXT10g010921	seh1l	3
XBXT10g010925	drg2	3
XBXT10g010928	LOC493544	1
XBXT10g010934	LOC100485153	1
XBXT10g010936	phka1	3
XBXT10g010937	ruvbl2	3
XBXT10g010941	cmc2	3
XBXT10g010942	ska3	1
XBXT10g010945	h3-3b	3
XBXT10g010951	tmem30a	1
XBXT10g010952	rps16	3
XBXT10g010955	ube2g1	3
XBXT10g010958	gfod2	3
XBXT10g010959	otud6b	1
XBXT10g010962	ddb1	3
XBXT10g010964	tctn1	1
XBXT10g010965	mbtd1	3
XBXT10g010966	ccdc181	3
XBXT10g010971	LOC100485638	1
XBXT10g010974	gnl2	3
XBXT10g010977	cat.2	1
XBXT10g010980	cnih1	3
XBXT10g010986	abcb5	2
XBXT10g010987	eif2ak1	3
XBXT10g010990	pmpcb	3
XBXT10g010991	LOC100491113	2
XBXT10g010996	ccdc9	3
XBXT10g010998	cbl	3
XBXT10g011002	clec16a	1
XBXT10g011003	ubn2	3
XBXT10g011008	nodal3.1	2
XBXT10g011014	ugcg	3
XBXT10g011015	tuba1cl.1	2
XBXT10g011017	kif5b	3
XBXT10g011020	nubpl	1
XBXT10g011022	atp6v1h	1
XBXT10g011025	xrcc4	3
XBXT10g011026	haspin	1
XBXT10g011027	vav2	1
XBXT10g011028	abcb9	2
XBXT10g011029	napepld	3
XBXT10g011030	limk2	3
XBXT10g011032	sugp1	3
XBXT10g011034	ndel1	3
XBXT10g011038	sec22b	3
XBXT10g011039	rilp	1
XBXT10g011041	mcee	3
XBXT10g011046	LOC100495739	3
XBXT10g011050	LOC100495222	2
XBXT10g011053	tgds	1
XBXT10g011058	rprd1b	3
XBXT10g011059	dgka	2
XBXT10g011060	sox21	2
XBXT10g011061	mcur1	1
XBXT10g011064	cmtr1	1
XBXT10g011065	ica1	3
XBXT10g011066	tmed2	3
XBXT10g011067	adgrl2	3
XBXT10g011069	elovl1	3
XBXT10g011071	cep85	3
XBXT10g011073	acss3	3
XBXT10g011075	inpp4a	1
XBXT10g011076	fst	2
XBXT10g011078	fbxo8	1
XBXT10g011079	cldn12	3
XBXT10g011081	cspp1	3
XBXT10g011084	usp5	3
XBXT10g011086	tuba1c	3
XBXT10g011090	birc6	3
XBXT10g011091	pdhb	1
XBXT10g011094	ogdh	3
XBXT10g011095	ctcf	3
XBXT10g011097	agfg1	1
XBXT10g011100	lrrc8e	3
XBXT10g011101	mrps5	1
XBXT10g011102	klhl13	3
XBXT10g011106	psme3ip1	3
XBXT10g011108	slc30a2	3
XBXT10g011109	LOC100492975	3
XBXT10g011112	arfgap1	3
XBXT10g011114	nedd9	2
XBXT10g011117	LOC100486773	1
XBXT10g011120	anxa7	3
XBXT10g011121	cox20	2
XBXT10g011122	capn8.1	2
XBXT10g011123	tada1	3
XBXT10g011124	chmp1a	1
XBXT10g011126	pudp	3
XBXT10g011130	foxd4l1.1	2
XBXT10g011131	tpx2	3
XBXT10g011132	snrnp200	3
XBXT10g011137	agpat1	1
XBXT10g011138	myh9	3
XBXT10g011141	sp1	3
XBXT10g011142	ube2g2	3
XBXT10g011143	cpsf1	3
XBXT10g011144	lin28b	3
XBXT10g011147	arid3b	3
XBXT10g011150	trim39l.1	1
XBXT10g011152	kiaa1191	3
XBXT10g011153	raver2	3
XBXT10g011154	spsb3	1
XBXT10g011158	ovca2	3
XBXT10g011159	wdr5	3
XBXT10g011161	hmmr	1
XBXT10g011165	arid2	3
XBXT10g011169	gfm1	3
XBXT10g011170	dnaja4.1	3
XBXT10g011173	carnmt1	3
XBXT10g011174	aamp	1
XBXT10g011175	mrps21	1
XBXT10g011176	mettl7a.2	3
XBXT10g011178	kiaa0930	1
XBXT10g011182	churc1	3
XBXT10g011185	c1orf116	3
XBXT10g011186	trit1	3
XBXT10g011187	nsun2	3
XBXT10g011188	LOC100485840	1
XBXT10g011190	extl2	1
XBXT10g011191	hand1	2
XBXT10g011193	pabpc1	3
XBXT10g011194	sgo1	3
XBXT10g011200	LOC108648863	3
XBXT10g011201	dgcr2	3
XBXT10g011202	ap3s1	1
XBXT10g011203	mterf2	1
XBXT10g011205	srpra	3
XBXT10g011208	nvl	1
XBXT10g011209	lsm1	3
XBXT10g011213	eif1	3
XBXT10g011214	tmem87a	3
XBXT10g011215	coq7	3
XBXT10g011216	LOC100488455	1
XBXT10g011217	dcbld2	3
XBXT10g011219	fam98a	1
XBXT10g011221	urm1	3
XBXT10g011222	nthl1	3
XBXT10g011224	tmem69	1
XBXT10g011226	dld	3
XBXT10g011229	slc23a2	2
XBXT10g011230	ankrd27	3
XBXT10g011231	smc6.1	3
XBXT10g011232	hmox1	2
XBXT10g011233	rps6ka3	3
XBXT10g011234	ubxn8	3
XBXT10g011235	golm1	2
XBXT10g011237	atp12a-like	2
XBXT10g011238	fat1	2
XBXT10g011242	trio	3
XBXT10g011243	atp5md	3
XBXT10g011245	wdr76	1
XBXT10g011250	ctsv	3
XBXT10g011255	pam16	3
XBXT10g011262	polr3g	1
XBXT10g011263	atp13a5	2
XBXT10g011264	tasor2	3
XBXT10g011265	shmt2	3
XBXT10g011267	usp6nl	3
XBXT10g011268	ikbip	3
XBXT10g011270	bptf	3
XBXT10g011281	LOC100170590	3
XBXT10g011282	numa1	3
XBXT10g011283	ube2n	3
XBXT10g011286	tdrd3	3
XBXT10g011287	vbp1	3
XBXT10g011288	ypel5	1
XBXT10g011289	LOC100489930	1
XBXT10g011290	specc1	1
XBXT10g011295	hnrnpul2	3
XBXT10g011297	tyro3	3
XBXT10g011298	tcaf1	1
XBXT10g011299	cox5b.1	3
XBXT10g011300	abhd17a	3
XBXT10g011302	nosip	3
XBXT10g011307	nkd1	3
XBXT10g011308	rnaseh2b	3
XBXT10g011310	pbk	1
XBXT10g011311	nckap5l	3
XBXT10g011312	LOC100485004	1
XBXT10g011313	elavl1	3
XBXT10g011314	pom121	3
XBXT10g011316	fucolectin	2
XBXT10g011318	hace1	1
XBXT10g011319	rsph3	3
XBXT10g011327	LOC100486894	1
XBXT10g011328	gadd45a	2
XBXT10g011329	ankrd46	3
XBXT10g011330	nectin1	2
XBXT10g011333	wdhd1	3
XBXT10g011335	ckap5	1
XBXT10g011336	pnrc2	3
XBXT10g011337	hexdl	2
XBXT10g011339	polr2l.1	3
XBXT10g011342	sbno1	3
XBXT10g011344	skp1	3
XBXT10g011345	ncapd3	3
XBXT10g011347	letm2	3
XBXT10g011348	ptar1	3
XBXT10g011349	amd1	3
XBXT10g011353	ppm1b	1
XBXT10g011356	LOC100497555	3
XBXT10g011358	mccc2	1
XBXT10g011359	egflam	2
XBXT10g011361	cog1	3
XBXT10g011362	fance	1
XBXT10g011367	parp11	1
XBXT10g011372	cops2	3
XBXT10g011374	ap2s1	3
XBXT10g011375	nsf	3
XBXT10g011380	plxnc1	1
XBXT10g011382	kpnb1	3
XBXT10g011383	gapdh	3
XBXT10g011384	nadk2	3
XBXT10g011387	sncg	3
XBXT10g011388	tuba1b	3
XBXT10g011391	gmcl1	1
XBXT10g011392	mphosph9	1
XBXT10g011393	tox4	3
XBXT10g011394	abhd17b	3
XBXT10g011395	lin52	3
XBXT10g011400	atp1b2	2
XBXT10g011402	fgfr1op	3
XBXT10g011403	tent4b	3
XBXT10g011406	prc1.2	1
XBXT10g011408	csnk2b	3
XBXT10g011410	rbm42	3
XBXT10g011411	tekt1	2
XBXT10g011414	zbtb5	3
XBXT10g011416	grwd1	3
XBXT10g011426	trip12	3
XBXT10g011429	fgfr4	3
XBXT10g011430	ppia	3
XBXT10g011432	chuk	1
XBXT10g011433	hes6.1	2
XBXT10g011440	lipg	1
XBXT10g011442	bola2	3
XBXT10g011444	zhx1	3
XBXT10g011445	epc2	3
XBXT10g011452	c5	2
XBXT10g011456	hadha	1
XBXT10g011457	tbrg1	3
XBXT10g011461	tdrkh	1
XBXT10g011462	crnkl1	1
XBXT10g011463	tmem220	1
XBXT10g011465	mllt3	3
XBXT10g011478	gas1	2
XBXT10g011485	mrpl46	1
XBXT10g011487	stmn1	3
XBXT10g011488	sdr42e1	3
XBXT10g011490	bap1	3
XBXT10g011495	setd5	3
XBXT10g011496	cabp4	3
XBXT10g011501	mylip	1
XBXT10g011502	LOC101733182	3
XBXT10g011504	dhh	2
XBXT10g011507	emc8	3
XBXT10g011508	padi2	1
XBXT10g011509	zeb2	2
XBXT10g011510	foxi4.2	2
XBXT10g011511	marchf6	3
XBXT10g011514	xpo6	3
XBXT10g011515	sycp2l	1
XBXT10g011516	LOC105945146	2
XBXT10g011517	ufd1	3
XBXT10g011519	tk2	3
XBXT10g011520	nfu1	3
XBXT10g011521	rfxap	1
XBXT10g011522	ift27	3
XBXT10g011527	ncs1	3
XBXT10g011528	yeats2	3
XBXT10g011531	tbl1xr1	3
XBXT10g011534	dock9	3
XBXT10g011535	slc15a4	1
XBXT10g011537	map4k5	3
XBXT10g011539	tmprss4	3
XBXT10g011540	kat2a	3
XBXT10g011544	foxj1	2
XBXT10g011547	pkd1l1	1
XBXT10g011549	ube2e1	3
XBXT10g011552	rab30	1
XBXT10g011554	nup188	3
XBXT10g011560	sumf2	1
XBXT10g011562	mtfmt	1
XBXT10g011563	nit2	1
XBXT10g011564	psen2	3
XBXT10g011566	abo.3	2
XBXT10g011567	rbx1	3
XBXT10g011568	ddx23	3
XBXT10g011572	pmp22	2
XBXT10g011575	slain2	2
XBXT10g011576	rsf1	3
XBXT10g011578	depdc1	3
XBXT10g011580	gfer	1
XBXT10g011583	ppp4r2	3
XBXT10g011589	zranb1	3
XBXT10g011592	ddx49	3
XBXT10g011594	taok1	3
XBXT10g011596	LOC100486741	3
XBXT10g011600	atp23	3
XBXT10g011603	lrba	1
XBXT10g011607	cinp	3
XBXT10g011608	adam9	3
XBXT10g011611	jak2	1
XBXT10g011614	dhx15	3
XBXT10g011616	wdr36	3
XBXT10g011617	trmt5	3
XBXT10g011618	uqcrh	3
XBXT10g011619	prrc2c	3
XBXT10g011620	strada	3
XBXT10g011622	aox1	1
XBXT10g011626	ssu72	3
XBXT10g011630	eef2.1	3
XBXT10g011631	ptk7	3
XBXT10g011632	strn3	3
XBXT10g011634	mrpl14	1
XBXT10g011635	paxbp1	3
XBXT10g011640	nqo1	1
XBXT10g011641	nlrx1	1
XBXT10g011647	LOC100487846	1
XBXT10g011648	gid4	3
XBXT10g011649	tjp2	3
XBXT10g011650	chmp2b	1
XBXT10g011652	fam183b	3
XBXT10g011653	slc45a2	1
XBXT10g011654	mrpl53	3
XBXT10g011655	zfp36l2	3
XBXT10g011656	slc49a4	3
XBXT10g011658	isyna1	3
XBXT10g011660	papolg	1
XBXT10g011661	ptrhd1	1
XBXT10g011662	ppp1r12a	3
XBXT10g011663	MGC147490	3
XBXT10g011664	LOC100493455	3
XBXT10g011671	sfrp2	2
XBXT10g011674	miga2	3
XBXT10g011676	mrpl9	1
XBXT10g011678	LOC100145162	3
XBXT10g011679	pdk1	3
XBXT10g011680	tmod4	2
XBXT10g011681	retreg3	3
XBXT10g011682	trnau1apl1	1
XBXT10g011683	kif16b	1
XBXT10g011684	pdhx	1
XBXT10g011685	suco	3
XBXT10g011687	ppig	3
XBXT10g011690	LOC116407571	1
XBXT10g011691	kat14	3
XBXT10g011692	terf1	3
XBXT10g011693	add1	3
XBXT10g011694	cd59	3
XBXT10g011698	pex26	1
XBXT10g011700	spry1	3
XBXT10g011701	jsrp1	1
XBXT10g011703	gpcpd1	1
XBXT10g011709	vta1	1
XBXT10g011711	ccndx	1
XBXT10g011712	hspbp1	3
XBXT10g011714	LOC100490733	1
XBXT10g011717	neu1	1
XBXT10g011720	naf1	3
XBXT10g011727	hnrnpdl	3
XBXT10g011733	rgs19	3
XBXT10g011734	pomt2	3
XBXT10g011736	gtf2a1l	1
XBXT10g011738	smtnl2	3
XBXT10g011740	LOC100144954	1
XBXT10g011741	f11r	3
XBXT10g011744	pkr3	1
XBXT10g011746	prpf6	3
XBXT10g011747	znf592	3
XBXT10g011748	dusp23	1
XBXT10g011753	ip6k2	3
XBXT10g011755	vgll4	1
XBXT10g011761	rabac1	3
XBXT10g011764	cflar	3
XBXT10g011765	tomm40	3
XBXT10g011767	shc1	1
XBXT10g011769	ddost	3
XBXT10g011774	trmt112	3
XBXT10g011775	cep170	3
XBXT10g011777	uxs1	1
XBXT10g011779	tbc1d23	3
XBXT10g011781	pgm2	3
XBXT10g011782	LOC101735111	3
XBXT10g011783	prkx	2
XBXT10g011785	yju2	1
XBXT10g011787	ugdh	3
XBXT10g011792	grk6	3
XBXT10g011793	primpol	1
XBXT10g011797	LOC733751	1
XBXT10g011798	ephx3	1
XBXT10g011799	rad51ap1	3
XBXT10g011803	snx10	3
XBXT10g011806	c16orf72	3
XBXT10g011809	rabgef1	1
XBXT10g011810	gata4	2
XBXT10g011811	hey1	3
XBXT10g011816	dnajc21	3
XBXT10g011822	LOC100145082	1
XBXT10g011825	efcab1	2
XBXT10g011826	LOC101734469	1
XBXT10g011827	LOC100170427	1
XBXT10g011829	naa15	3
XBXT10g011830	fam207a	3
XBXT10g011831	sco1	1
XBXT10g011833	znf507	3
XBXT10g011834	LOC116410364	1
XBXT10g011835	gpr157	1
XBXT10g011838	tmx1	3
XBXT10g011840	snrnp48	3
XBXT10g011841	rpia	3
XBXT10g011842	mrps24	3
XBXT10g011843	med21	3
XBXT10g011846	rlf	3
XBXT10g011852	baz1b	3
XBXT10g011855	rnd3	3
XBXT10g011856	ctu1	3
XBXT10g011857	mmaa	1
XBXT10g011861	ggcx	3
XBXT10g011863	rhpn1	1
XBXT10g011864	ino80b	3
XBXT10g011865	ccdc130	3
XBXT10g011868	LOC548809	1
XBXT10g011874	LOC100497952	2
XBXT10g011877	ppm1l	1
XBXT10g011878	ccdc43	3
XBXT10g011882	tet3	2
XBXT10g011883	cdc7	3
XBXT10g011884	srfbp1	3
XBXT10g011885	pxdn	3
XBXT10g011888	tars1	3
XBXT10g011891	rab29	1
XBXT10g011892	ube2f	1
XBXT10g011893	aqr	3
XBXT10g011895	LOC100487499	2
XBXT10g011897	psma3	3
XBXT10g011904	cyp20a1	3
XBXT10g011905	spryd4	3
XBXT10g011907	LOC100493858	1
XBXT10g011910	nasp	1
XBXT10g011912	tvp23a	1
XBXT10g011913	rtn4	3
XBXT10g011918	emc3	3
XBXT10g011921	cth	3
XBXT10g011922	galnt13	1
XBXT10g011924	igfbpl1	2
XBXT10g011925	hsd17b12	1
XBXT10g011926	asmtl	1
XBXT10g011927	tbpl1	3
XBXT10g011928	dpy19l4	3
XBXT10g011931	gbp1	1
XBXT10g011933	mideas	3
XBXT10g011934	bnipl	1
XBXT10g011935	stard8	3
XBXT10g011940	ndufa4	3
XBXT10g011946	pum1	3
XBXT10g011950	pdia4	3
XBXT10g011954	exosc3	3
XBXT10g011958	syvn1	1
XBXT10g011960	dctn6	3
XBXT10g011961	gas6	3
XBXT10g011965	glo1	3
XBXT10g011967	apool	1
XBXT10g011969	rpusd3	1
XBXT10g011970	cnksr2	1
XBXT10g011971	vps45	3
XBXT10g011973	LOC100492862	2
XBXT10g011975	jund	2
XBXT10g011978	rpl28	3
XBXT10g011991	fxr1	3
XBXT10g011996	pgm3	3
XBXT10g011997	endoul	3
XBXT10g012006	rassf7	3
XBXT10g012009	ptp4a3	1
XBXT10g012010	fto	1
XBXT10g012012	snapin	1
XBXT10g012013	spg7	1
XBXT10g012015	vps25	3
XBXT10g012016	cwc27	3
XBXT10g012017	bmp7.1	2
XBXT10g012021	taf7	3
XBXT10g012023	msmo1	3
XBXT10g012025	traf3ip1	1
XBXT10g012026	LOC100493100	3
XBXT10g012030	hsd17b10	3
XBXT10g012031	arhgap10	3
XBXT10g012035	stx18	1
XBXT10g012038	sptbn1	3
XBXT10g012040	tmem80	3
XBXT10g012041	polq	1
XBXT10g012043	syne2	3
XBXT10g012051	lmf2	1
XBXT10g012053	LOC116407579	3
XBXT10g012054	pomp	3
XBXT10g012055	ccdc127	1
XBXT10g012058	cenpc	3
XBXT10g012060	mttp.2	1
XBXT10g012061	arid5b	1
XBXT10g012062	xrcc6	3
XBXT10g012063	greb1l	3
XBXT10g012065	krt12.4	2
XBXT10g012067	stox1	3
XBXT10g012069	tmco1	3
XBXT10g012070	LOC116406469	3
XBXT10g012072	LOC100498329	3
XBXT10g012077	LOC733753	3
XBXT10g012080	fbxo30	3
XBXT10g012088	vamp8	3
XBXT10g012092	fech	3
XBXT10g012096	itch	3
XBXT10g012101	lap3	1
XBXT10g012102	lix1l	1
XBXT10g012103	pspc1	3
XBXT10g012104	proca1	1
XBXT10g012107	zc3h4	3
XBXT10g012109	znf367	3
XBXT10g012110	mrps15	3
XBXT10g012112	sptlc3	2
XBXT10g012113	tmem266	3
XBXT10g012114	apoc1	2
XBXT10g012120	safb	3
XBXT10g012121	pik3r1	3
XBXT10g012123	phyhdla.2	2
XBXT10g012124	cop1	3
XBXT10g012125	appl1	1
XBXT10g012126	copg1	3
XBXT10g012131	got1	3
XBXT10g012133	LOC101733369	1
XBXT10g012134	ndufb8	3
XBXT10g012135	dlx3	2
XBXT10g012136	abo.2	1
XBXT10g012137	pcmtd2	3
XBXT10g012139	pim1	3
XBXT10g012142	nkap	3
XBXT10g012143	nudcd1	3
XBXT10g012145	ccdc126	3
XBXT10g012147	krt8.1	3
XBXT10g012150	ufc1	3
XBXT10g012153	ikzf5	3
XBXT10g012155	med6	3
XBXT10g012156	hax1	1
XBXT10g012159	copz1	3
XBXT10g012160	ciz1	3
XBXT10g012164	gen1	3
XBXT10g012168	ceacam19lz	3
XBXT10g012171	acap2	3
XBXT10g012173	tedc2	1
XBXT10g012174	acy3	2
XBXT10g012176	pigo	1
XBXT10g012177	krt7	2
XBXT10g012178	ino80c	3
XBXT10g012180	slc9a3r2	2
XBXT10g012185	alpk1	1
XBXT10g012186	adrm1	1
XBXT10g012187	strap	3
XBXT10g012188	znf346	3
XBXT10g012198	mtrf1l	1
XBXT10g012202	ocln	3
XBXT10g012207	ubxn11	3
XBXT10g012210	nckap1	3
XBXT10g012212	slc49a3	3
XBXT10g012214	atp2c1	3
XBXT10g012220	dhrs3	3
XBXT10g012221	nodal1	2
XBXT10g012222	parp1	3
XBXT10g012226	aldh9a1	1
XBXT10g012228	c19orf25	1
XBXT10g012234	tmem144	1
XBXT10g012235	dhrs12	1
XBXT10g012236	LOC100124771	3
XBXT10g012238	vps9d1	1
XBXT10g012239	cd99	3
XBXT10g012241	ptdss2	3
XBXT10g012242	LOC100490855	2
XBXT10g012246	ppp2r3a	1
XBXT10g012251	oaz2	3
XBXT10g012252	akap17a	1
XBXT10g012253	psmd3	3
XBXT10g012255	smad6	3
XBXT10g012260	kiaa1671	3
XBXT10g012262	nceh1	3
XBXT10g012263	atxn10	1
XBXT10g012264	tdrd12	1
XBXT10g012265	txndc17	3
XBXT10g012266	crb3	1
XBXT10g012268	oaf	3
XBXT10g012270	yme1l1	3
XBXT10g012272	zdhhc17	3
XBXT10g012273	hspa14	3
XBXT10g012274	gtf2e2	3
XBXT10g012276	gpatch11	3
XBXT10g012277	rab11b.1	3
XBXT10g012278	fam241b	1
XBXT10g012279	ifngr1	1
XBXT10g012285	twf2	1
XBXT10g012287	gcn1	3
XBXT10g012290	n4bp3	3
XBXT10g012291	gtf3c4	3
XBXT10g012293	mogat1	1
XBXT10g012294	c16orf91	3
XBXT10g012295	c8b	2
XBXT10g012302	jmy	1
XBXT10g012303	peli2	3
XBXT10g012304	dbn1	3
XBXT10g012306	relch	1
XBXT10g012309	snx3	3
XBXT10g012313	fbxl14	3
XBXT10g012315	picalm	3
XBXT10g012316	nusap1	3
XBXT10g012317	pnkp	3
XBXT10g012318	lhfpl2	3
XBXT10g012320	nodal6	2
XBXT10g012321	gpatch2	1
XBXT10g012322	slc25a17	3
XBXT10g012327	adprhl2	1
XBXT10g012329	cmtm4	3
XBXT10g012330	kctd14	1
XBXT10g012336	LOC100145035	1
XBXT10g012337	bmp1	3
XBXT10g012340	ndufb6	3
XBXT10g012342	rrp9	3
XBXT10g012344	adh5	1
XBXT10g012345	sbf1	3
XBXT10g012348	mettl18	3
XBXT10g012352	dync1i2	1
XBXT10g012355	patz1	3
XBXT10g012359	ttc9c	3
XBXT10g012361	selenom	2
XBXT10g012370	ttc33	3
XBXT10g012371	kdelr2	3
XBXT10g012372	aimp2	1
XBXT10g012375	LOC100498497	2
XBXT10g012376	thap4	1
XBXT10g012377	LOC100486944	1
XBXT10g012387	amer1	3
XBXT10g012392	prps1	3
XBXT10g012393	ube2b	3
XBXT10g012395	swi5	3
XBXT10g012396	LOC100497338	2
XBXT10g012397	pex5l	1
XBXT10g012398	pmm2	3
XBXT10g012400	cnot3	3
XBXT10g012401	psmd8	3
XBXT10g012410	hgsnat	1
XBXT10g012414	vwc2l.2	2
XBXT10g012415	fam135a	3
XBXT10g012417	cebpzos	3
XBXT10g012419	thap12	3
XBXT10g012421	mterf4	1
XBXT10g012424	ereg	2
XBXT10g012437	LOC100487588	3
XBXT10g012438	thoc7	3
XBXT10g012441	tmem161b	1
XBXT10g012442	spdyc	1
XBXT10g012443	fcf1	3
XBXT10g012445	abhd4	3
XBXT10g012447	esf1	3
XBXT10g012448	got2	1
XBXT10g012449	casp2	3
XBXT10g012450	atf7ip2	1
XBXT10g012458	spout1	3
XBXT10g012459	pithd1	3
XBXT10g012461	pbx1	3
XBXT10g012462	LOC100216245	3
XBXT10g012466	hoxa1	2
XBXT10g012467	mycl	3
XBXT10g012469	psmg1	3
XBXT10g012482	tpst2	3
XBXT10g012484	hmgcr	3
XBXT10g012485	tubb2b	2
XBXT10g012487	pdcd6ip	3
XBXT10g012488	epn1	3
XBXT10g012490	prxl2b	3
XBXT10g012500	hadh	1
XBXT10g012501	slc41a2	3
XBXT10g012503	LOC100135070	1
XBXT10g012504	LOC100487959	1
XBXT10g012506	acadl	1
XBXT10g012508	myo1a	1
XBXT10g012515	serf1b	3
XBXT10g012516	ipo4	3
XBXT10g012517	tm2d1	3
XBXT10g012518	dad1	3
XBXT10g012521	ap1s2	1
XBXT10g012523	plpp1	3
XBXT10g012526	ndufaf1	1
XBXT10g012527	jam3	3
XBXT10g012529	hip1r	3
XBXT10g012530	ikzf2	3
XBXT10g012531	gtpbp1	3
XBXT10g012535	mfap3l	1
XBXT10g012540	dbf4b	3
XBXT10g012542	edem2	1
XBXT10g012543	cenpk	1
XBXT10g012544	sin3b	3
XBXT10g012550	snx33	3
XBXT10g012552	hsf2.2	3
XBXT10g012553	nupr1	2
XBXT10g012554	txnl4b	3
XBXT10g012555	syde2	3
XBXT10g012556	dpepe	1
XBXT10g012559	rpl14	3
XBXT10g012561	bicd2l	3
XBXT10g012562	zdhhc1	1
XBXT10g012563	det1	3
XBXT10g012567	foxp4	3
XBXT10g012570	gpr63	1
XBXT10g012572	soat2	1
XBXT10g012576	plaa	3
XBXT10g012586	g3bp1	3
XBXT10g012589	lin54	3
XBXT10g012594	med17	3
XBXT10g012597	gclm	3
XBXT10g012598	ints13	3
XBXT10g012599	ggnbp2	3
XBXT10g012600	LOC100488346	3
XBXT10g012603	scoc	1
XBXT10g012609	tuft1	1
XBXT10g012610	hspd1	1
XBXT10g012613	dguok	1
XBXT10g012614	cited2	3
XBXT10g012616	prkaca	3
XBXT10g012617	sp3	3
XBXT10g012618	ppp1r13l	1
XBXT10g012621	galnt2	1
XBXT10g012623	gpr75	1
XBXT10g012624	cep41	3
XBXT10g012626	mrpl18	3
XBXT10g012627	rab24	1
XBXT10g012628	fam151b	1
XBXT10g012629	mapk11	3
XBXT10g012630	nsun4	3
XBXT10g012633	ldlr	1
XBXT10g012634	fam160b1	3
XBXT10g012635	LOC100486672	3
XBXT10g012636	ncdn	3
XBXT10g012638	mrps12	1
XBXT10g012640	LOC100497289	3
XBXT10g012643	mob1a	3
XBXT10g012644	epb41	3
XBXT10g012645	reep5	3
XBXT10g012646	tdgf1.2	2
XBXT10g012652	fbxl22	2
XBXT10g012660	slc6a16	2
XBXT10g012661	med13	3
XBXT10g012662	LOC734020	3
XBXT10g012663	gng13	2
XBXT10g012672	LOC100495663	3
XBXT10g012673	slc27a6	3
XBXT10g012675	haus6	1
XBXT10g012676	stk24	3
XBXT10g012677	rpl31	3
XBXT10g012681	dus1l	3
XBXT10g012685	dctn2	3
XBXT10g012686	arntl	1
XBXT10g012688	srr	3
XBXT10g012690	ube2v1	3
XBXT10g012691	gnb4	3
XBXT10g012692	borcs8	2
XBXT10g012693	prr11	3
XBXT10g012694	saxo2	2
XBXT10g012696	aprt	3
XBXT10g012698	smim7	3
XBXT10g012700	rab9a	3
XBXT10g012701	svil	3
XBXT10g012702	haus1	1
XBXT10g012704	tcf15	2
XBXT10g012707	smchd1	3
XBXT10g012709	actr5	3
XBXT10g012710	brwd1	1
XBXT10g012713	pus7l	3
XBXT10g012714	sfrp1	2
XBXT10g012716	cysrt1	3
XBXT10g012717	pno1	3
XBXT10g012718	c6orf120	3
XBXT10g012723	fam3a	3
XBXT10g012728	trim24	1
XBXT10g012730	spam1	2
XBXT10g012732	las1l	3
XBXT10g012735	paxx	1
XBXT10g012737	pdpk1	3
XBXT10g012740	isca2	1
XBXT10g012743	rsu1	1
XBXT10g012745	LOC100491743	2
XBXT10g012748	usp44	3
XBXT10g012751	nat8.1	1
XBXT10g012752	lman2l	3
XBXT10g012753	armc7	1
XBXT10g012754	anp32c	3
XBXT10g012756	senp5	3
XBXT10g012757	ugp2	1
XBXT10g012762	gpatch1	3
XBXT10g012766	cnst	3
XBXT10g012768	fam124a	3
XBXT10g012770	bmp2k	1
XBXT10g012771	gas8	3
XBXT10g012772	pigh	3
XBXT10g012773	bmpr1b	2
XBXT10g012780	vcpkmt	3
XBXT10g012781	LOC105945432	1
XBXT10g012782	trim29	2
XBXT10g012784	slc35f2	1
XBXT10g012792	puf60	3
XBXT10g012796	thap11	3
XBXT10g012797	cct7	3
XBXT10g012801	shb	3
XBXT10g012802	dlgap5	3
XBXT10g012804	LOC116407588	3
XBXT10g012807	rcc1	3
XBXT10g012808	cntrl	3
XBXT10g012809	ilrun	3
XBXT10g012815	fancf	3
XBXT10g012817	ppp1r18	2
XBXT10g012820	mrpl13	3
XBXT10g012821	kdelr1	3
XBXT10g012826	clic1	3
XBXT10g012827	ap1g1	3
XBXT10g012829	ercc6l2	1
XBXT10g012830	atf7ip	3
XBXT10g012831	rnf222	2
XBXT10g012832	man2a2	1
XBXT10g012833	slc25a44	3
XBXT10g012835	fbxo33	3
XBXT10g012838	pkp3	3
XBXT10g012839	eci1	1
XBXT10g012842	washc3	1
XBXT10g012843	rbm7	3
XBXT10g012844	plpp3	2
XBXT10g012845	snrpg	3
XBXT10g012846	oxnad1	1
XBXT10g012847	prdx4	3
XBXT10g012850	pdcd2l	1
XBXT10g012852	trim71	2
XBXT10g012853	LOC100486817	1
XBXT10g012854	sall2	2
XBXT10g012858	zbtb16	3
XBXT10g012862	ankra2	3
XBXT10g012863	cnih4	3
XBXT10g012866	cadm1	3
XBXT10g012867	midn	3
XBXT10g012871	oip5	3
XBXT10g012872	plch2	1
XBXT10g012875	morc2	3
XBXT10g012877	supt6h	3
XBXT10g012878	tbc1d5	1
XBXT10g012882	snrpa1	3
XBXT10g012885	nampt	3
XBXT10g012888	LOC733561	1
XBXT10g012891	nme3	3
XBXT10g012896	crlf3	3
XBXT10g012899	klhl17	1
XBXT10g012901	wiz	3
XBXT10g012903	vma21	1
XBXT10g012905	rps6	3
XBXT10g012907	thoc2	3
XBXT10g012909	prelid3a	1
XBXT10g012912	polr2i	3
XBXT10g012915	fam49b	3
XBXT10g012920	nelfcd	3
XBXT10g012930	crybg1	3
XBXT10g012935	ash2l	3
XBXT10g012937	mier2	1
XBXT10g012938	srpk1	3
XBXT10g012939	spire2	1
XBXT10g012940	rfc3	1
XBXT10g012941	tnnt3	2
XBXT10g012942	dcxr	3
XBXT10g012943	lypla2	3
XBXT10g012944	echdc2	1
XBXT10g012945	stimate	1
XBXT10g012946	uimc1	1
XBXT10g012947	spink2	1
XBXT10g012949	ccdc24	1
XBXT10g012950	LOC100488554	2
XBXT10g012953	ano10	1
XBXT10g012958	LOC100495338	3
XBXT10g012960	msl3	3
XBXT10g012961	agrn	2
XBXT10g012963	LOC101734931	3
XBXT10g012966	gcc2	3
XBXT10g012969	fabp4	1
XBXT10g012970	aspscr1	3
XBXT10g012972	acap3	1
XBXT10g012974	ino80	3
XBXT10g012977	aars1	3
XBXT10g012980	psmd14	3
XBXT10g012981	glrx2	3
XBXT10g012982	slc39a3	1
XBXT10g012988	galnt1	2
XBXT10g012991	ero1b	1
XBXT10g012997	eipr1	1
XBXT10g012998	cptp	3
XBXT10g012999	mpp6	1
XBXT10g013000	mvk	1
XBXT10g013001	anp32a	3
XBXT10g013002	ncapg2	3
XBXT10g013004	cab39l	3
XBXT10g013007	wdr43	3
XBXT10g013013	usp49	3
XBXT10g013014	rhpn2	3
XBXT10g013016	acp2	3
XBXT10g013017	LOC101732908	3
XBXT10g013019	pcgf3	3
XBXT10g013021	rrp15	3
XBXT10g013025	taf1	3
XBXT10g013026	plgrkt	1
XBXT10g013032	exoc2	3
XBXT10g013036	snx12	3
XBXT10g013037	acot2	1
XBXT10g013038	dnaaf1	2
XBXT10g013039	mipep	3
XBXT10g013040	usp54	3
XBXT10g013042	tsku	3
XBXT10g013047	dnz1	1
XBXT10g013049	gpn1	1
XBXT10g013050	kif22	3
XBXT10g013051	aatf	3
XBXT10g013052	taz	1
XBXT10g013053	LOC100498468	1
XBXT10g013056	myc	3
XBXT10g013057	tcea3	1
XBXT10g013058	abcd3	1
XBXT10g013059	lsm12	3
XBXT10g013062	sertad2	3
XBXT10g013063	pym1	3
XBXT10g013064	chst7	3
XBXT10g013065	setd4	1
XBXT10g013068	exd2	3
XBXT10g013069	csnk2a1	3
XBXT10g013070	epn2	2
XBXT10g013071	rpl38	3
XBXT10g013072	ddx24	3
XBXT10g013077	lrrc45	3
XBXT10g013078	cxorf56	3
XBXT10g013079	prdm1	2
XBXT10g013081	svip	3
XBXT10g013083	h2bc11	3
XBXT10g013085	snx6	3
XBXT10g013091	xkr9	1
XBXT10g013093	ctu2	3
XBXT10g013095	sf3b1	3
XBXT10g013096	sorbs1	1
XBXT10g013097	smim20	1
XBXT10g013099	id4	2
XBXT10g013104	polr2a	3
XBXT10g013108	lama1	2
XBXT10g013112	cdt1	3
XBXT10g013114	prkaa1	3
XBXT10g013119	scamp1	3
XBXT10g013120	zdhhc2	1
XBXT10g013123	etv3	3
XBXT10g013124	dhx35	1
XBXT10g013125	LOC100495788	3
XBXT10g013134	mfge8	3
XBXT10g013135	ints2	3
XBXT10g013136	mtmr14	1
XBXT10g013139	nmnat1	1
XBXT10g013140	bcas2	3
XBXT10g013141	sestd1	3
XBXT10g013142	igf2r	1
XBXT10g013143	med1l	1
XBXT10g013145	nr6a1	3
XBXT10g013152	ier5l	3
XBXT10g013153	h2az2	3
XBXT10g013157	map1s	3
XBXT10g013158	upf1	3
XBXT10g013159	LOC101730940	3
XBXT10g013160	cpped1	1
XBXT10g013161	ptma	3
XBXT10g013163	polr3e	3
XBXT10g013168	asb12.2	2
XBXT10g013169	serpina1	2
XBXT10g013174	cul1	3
XBXT10g013175	mrpl15	3
XBXT10g013177	LOC116408207	1
XBXT10g013180	tnnc2	2
XBXT10g013181	pa2g4	3
XBXT10g013185	efcab14	3
XBXT10g013186	tmem63a	1
XBXT10g013188	mtmr3	3
XBXT10g013189	mia3	3
XBXT10g013190	ccdc32	1
XBXT10g013191	dera	1
XBXT10g013196	vegt	3
XBXT10g013201	cenpa	3
XBXT10g013207	stam	3
XBXT10g013208	gtsf1	1
XBXT10g013209	tango2	1
XBXT10g013210	luc7l	3
XBXT10g013211	porcn	1
XBXT10g013213	ndufs6	1
XBXT10g013214	yae1	3
XBXT10g013220	sesn3	3
XBXT10g013225	ppie	3
XBXT10g013227	herpud1	3
XBXT10g013228	ss18	3
XBXT10g013232	LOC100494784	3
XBXT10g013233	gsc	2
XBXT10g013237	ncoa4	3
XBXT10g013240	mpdu1	1
XBXT10g013242	clspn	3
XBXT10g013245	LOC105947067	1
XBXT10g013246	taldo1	3
XBXT10g013247	hdac3	3
XBXT10g013249	prkag2	1
XBXT10g013251	efcab11	3
XBXT10g013252	gamt	3
XBXT10g013253	mcat	3
XBXT10g013257	mob2.1	3
XBXT10g013258	plcd3	2
XBXT10g013260	adprh	1
XBXT10g013266	pop4	3
XBXT10g013267	faap100	1
XBXT10g013268	pla2g12a	3
XBXT10g013270	yeats4	3
XBXT10g013271	zwilch	1
XBXT10g013273	kyat3	1
XBXT10g013274	hnrnpa0	3
XBXT10g013276	ugt2b4	1
XBXT10g013278	cript	3
XBXT10g013283	LOC100491625	3
XBXT10g013284	esr-5	3
XBXT10g013285	LOC100488610	1
XBXT10g013286	wtap	3
XBXT10g013287	snx21	1
XBXT10g013290	chmp4b	3
XBXT10g013295	btn2a1	1
XBXT10g013297	galnt6.3	3
XBXT10g013303	rec114	1
XBXT10g013304	ung	1
XBXT10g013307	grpel2	3
XBXT10g013308	abl2	1
XBXT10g013309	LOC101734865	1
XBXT10g013311	nup93	3
XBXT10g013312	rbm12b.1	3
XBXT10g013313	LOC116407597	3
XBXT10g013314	crkl	3
XBXT10g013315	cltc	3
XBXT10g013321	supt5h	3
XBXT10g013323	tubgcp2	1
XBXT10g013330	polk	1
XBXT10g013336	aff4	3
XBXT10g013337	b4galt5	3
XBXT10g013338	kif2c	3
XBXT10g013342	nr2f6	3
XBXT10g013343	cdc45	1
XBXT10g013345	cit	3
XBXT10g013347	LOC100216114	3
XBXT10g013349	abi1	3
XBXT10g013350	svbp	3
XBXT10g013352	uqcc3	1
XBXT10g013353	ccdc82	3
XBXT10g013356	serinc2	1
XBXT10g013357	sec23a	3
XBXT10g013360	ercc1	1
XBXT10g013366	itpk1	1
XBXT10g013368	fut10	1
XBXT10g013369	eif5b	3
XBXT10g013370	dlc1	3
XBXT10g013371	LOC100498204	1
XBXT10g013372	ift74	3
XBXT10g013374	LOC100497652	3
XBXT10g013376	rab7a	3
XBXT10g013378	btg5.3	2
XBXT10g013379	galm	1
XBXT10g013380	myo1e.1	1
XBXT10g013383	dnajc11	3
XBXT10g013384	dpp3	3
XBXT10g013385	zp3.2	1
XBXT10g013386	dusp11.2	3
XBXT10g013390	med25	3
XBXT10g013392	pcnx1	3
XBXT10g013397	cfb	2
XBXT10g013399	aftph	3
XBXT10g013401	ehmt2	3
XBXT10g013402	rab28	1
XBXT10g013405	tbrg4	3
XBXT10g013406	cst7	1
XBXT10g013408	ndc1	3
XBXT10g013411	ctnnd1	3
XBXT10g013413	ttc39a	3
XBXT10g013415	manbal	3
XBXT10g013416	LOC101730371	3
XBXT10g013418	c1orf109	3
XBXT10g013419	rilpl1	3
XBXT10g013421	LOC100485203	3
XBXT10g013427	exosc5	3
XBXT10g013429	zbtb8os	1
XBXT10g013431	hoxb9	2
XBXT10g013432	h1-0	2
XBXT10g013435	LOC100487186	2
XBXT10g013436	npc1	3
XBXT10g013439	LOC116407560	1
XBXT10g013441	mlec	3
XBXT10g013443	igf2bp3	3
XBXT10g013444	mrps25	1
XBXT10g013446	chn1	1
XBXT10g013447	klf15.2	3
XBXT10g013448	bub1b	3
XBXT10g013450	gjb1	2
XBXT10g013451	LOC100488183	1
XBXT10g013452	akr1a1	1
XBXT10g013453	pebp1.2	3
XBXT10g013454	lias	3
XBXT10g013455	psme3	3
XBXT10g013456	r3hcc1	1
XBXT10g013457	h3f3b	3
XBXT10g013462	nup58	3
XBXT10g013467	ncor1	3
XBXT10g013468	aldh1l1	2
XBXT10g013470	fdx1	1
XBXT10g013472	eif2d	3
XBXT10g013479	rdh13	3
XBXT10g013482	ppid	3
XBXT10g013484	kiaa1324l	2
XBXT10g013486	eif2b2	3
XBXT10g013487	bnip1	3
XBXT10g013488	LOC100488874	1
XBXT10g013491	khdrbs3	3
XBXT10g013492	degs1	1
XBXT10g013494	gemin2	1
XBXT10g013495	cd38	2
XBXT10g013496	gchfr	3
XBXT10g013500	qsox2	3
XBXT10g013501	fbxl8	1
XBXT10g013503	LOC733553	3
XBXT10g013505	plpbp	1
XBXT10g013506	lrrc42	3
XBXT10g013508	atp6v1a	3
XBXT10g013509	smug1	3
XBXT10g013513	tbcb	3
XBXT10g013514	rpgrip1l	1
XBXT10g013515	smpd5l	1
XBXT10g013517	wdr73	3
XBXT10g013519	prr5l	2
XBXT10g013522	LOC101732679	1
XBXT10g013526	pex12	1
XBXT10g013529	sdhd	3
XBXT10g013537	fam98b	3
XBXT10g013542	znf207	3
XBXT10g013543	bcl2l13	1
XBXT10g013549	LOC100216148	3
XBXT10g013553	dppa2	1
XBXT10g013557	mfsd5	3
XBXT10g013561	ahi1	3
XBXT10g013562	lysmd2	3
XBXT10g013564	hpgds	1
XBXT10g013567	LOC100491090	1
XBXT10g013568	chm	1
XBXT10g013573	mipol1	1
XBXT10g013575	LOC100495184	3
XBXT10g013576	wars1	3
XBXT10g013577	hs2st1	3
XBXT10g013578	vps35	1
XBXT10g013584	umps	3
XBXT10g013590	f2r	3
XBXT10g013594	notum	3
XBXT10g013595	nup98	3
XBXT10g013596	mkrn3	1
XBXT10g013601	grn	1
XBXT10g013602	pcasp3	1
XBXT10g013603	ggps1	3
XBXT10g013605	dclre1b	3
XBXT10g013606	taf15	3
XBXT10g013607	tmem259	3
XBXT10g013609	rps13	3
XBXT10g013610	ralbp1	3
XBXT10g013611	bloc1s2	3
XBXT10g013612	poli	1
XBXT10g013613	cradd.1	1
XBXT10g013614	tm9sf2	3
XBXT10g013615	srrd	1
XBXT10g013618	rbm11	1
XBXT10g013619	hbegf	3
XBXT10g013621	bckdk	3
XBXT10g013622	cuedc1	3
XBXT10g013623	tmem18	3
XBXT10g013624	daam1	3
XBXT10g013625	ddx42	3
XBXT10g013629	ankdd1b	2
XBXT10g013630	matr3	3
XBXT10g013631	ing4	2
XBXT10g013633	mlst8	3
XBXT10g013634	fbh1	1
XBXT10g013635	dclre1a	1
XBXT10g013636	fbxl5	3
XBXT10g013637	nif3l1	1
XBXT10g013639	sema6b	1
XBXT10g013641	rnf227	3
XBXT10g013643	mpv17l2	1
XBXT10g013653	lrp10	2
XBXT10g013654	ndufv1	3
XBXT10g013656	LOC100495041	3
XBXT10g013657	ccdc77	3
XBXT10g013658	luc7l2	3
XBXT10g013665	arhgef26	1
XBXT10g013666	dusp1	3
XBXT10g013670	lef1	2
XBXT10g013671	klf17	2
XBXT10g013672	txnl4a	3
XBXT10g013682	ttc39b	1
XBXT10g013684	kpna3	3
XBXT10g013685	ano5	3
XBXT10g013687	proser3	1
XBXT10g013689	s100pbp	3
XBXT10g013691	ndufc2	3
XBXT10g013692	rsbn1	1
XBXT10g013694	rab1a	3
XBXT10g013695	glrx3	3
XBXT10g013696	mc5r	1
XBXT10g013697	aldh3b1	1
XBXT10g013698	sec61b	3
XBXT10g013699	eif2s1	3
XBXT10g013701	sox15	3
XBXT10g013704	pafah2	1
XBXT10g013709	clns1a	3
XBXT10g013712	nans	3
XBXT10g013714	cacfd1	3
XBXT10g013715	cidea	3
XBXT10g013720	trappc3	1
XBXT10g013721	rufy1	1
XBXT10g013722	efr3a	1
XBXT10g013723	rad21	3
XBXT10g013725	hspa8	3
XBXT10g013727	urod	1
XBXT10g013729	lgals12	1
XBXT10g013731	dnajc13	1
XBXT10g013733	psenen	3
XBXT10g013736	phyhd1	3
XBXT10g013738	ccm2	3
XBXT10g013741	ccna2	3
XBXT10g013742	cluap1	1
XBXT10g013745	sft2d2	1
XBXT10g013747	ush1c	1
XBXT10g013751	klhl42	1
XBXT10g013755	gdf3	3
XBXT10g013756	fmr1	3
XBXT10g013759	klhl36	1
XBXT10g013763	LOC100496440	3
XBXT10g013765	stil	3
XBXT10g013766	lpar2	2
XBXT10g013768	hivep1	1
XBXT10g013770	slc41a1	1
XBXT10g013771	tcirg1	3
XBXT10g013774	washc5	3
XBXT10g013776	atp5mg	3
XBXT10g013778	dennd1b	3
XBXT10g013782	ahcyl2	3
XBXT10g013783	metap1d	1
XBXT10g013785	inpp5a.1	1
XBXT10g013786	rer1	3
XBXT10g013787	dscc1	1
XBXT10g013788	rasa2	3
XBXT10g013789	med30	3
XBXT10g013791	kidins220	1
XBXT10g013792	nae1	1
XBXT10g013793	actc1	2
XBXT10g013796	dffa	1
XBXT10g013797	faap24	3
XBXT10g013798	trim69.2	3
XBXT10g013803	anapc7	3
XBXT10g013804	cmip	3
XBXT10g013806	stk38	3
XBXT10g013807	rpp30	3
XBXT10g013808	LOC116406428	1
XBXT10g013811	ribc1	2
XBXT10g013812	tcerg1	3
XBXT10g013815	ing2	1
XBXT10g013820	LOC733493	3
XBXT10g013822	csnk1e	3
XBXT10g013824	ccdc102a	1
XBXT10g013826	rwdd2b	3
XBXT10g013835	pkig	1
XBXT10g013836	tspan9	1
XBXT10g013839	ncbp3	1
XBXT10g013841	brcc3	3
XBXT10g013843	mea1	1
XBXT10g013845	tmem115	1
XBXT10g013851	usp10	3
XBXT10g013853	wdr83	3
XBXT10g013855	MGC147242	1
XBXT10g013856	mief1	3
XBXT10g013859	tmem250	3
XBXT10g013860	trub1	1
XBXT10g013861	LOC105948311	3
XBXT10g013862	ift88	1
XBXT10g013863	stbd1	3
XBXT10g013866	virma	3
XBXT10g013876	myd88	1
XBXT10g013884	znf277	1
XBXT10g013886	iffo2	1
XBXT10g013892	cdadc1	1
XBXT10g013896	ccnf	3
XBXT10g013900	cchcr1	3
XBXT10g013901	ints6l	3
XBXT10g013908	sertad3	3
XBXT10g013909	hyal2	3
XBXT10g013910	zfr	3
XBXT10g013911	LOC101733883	2
XBXT10g013912	pdha1	3
XBXT10g013914	hoxc8	2
XBXT10g013916	rfc1	3
XBXT10g013917	LOC101731839	3
XBXT10g013918	ugt3a2	2
XBXT10g013921	mctp2	1
XBXT10g013922	creb1	3
XBXT10g013923	otx1	3
XBXT10g013924	znf852	3
XBXT10g013925	tmem131l	3
XBXT10g013927	idh3a	3
XBXT10g013928	klhl7	3
XBXT10g013931	LOC100495396	3
XBXT10g013933	snrnp70	3
XBXT10g013937	rsl24d1	3
XBXT10g013938	nkiras2	2
XBXT10g013940	herc2	3
XBXT10g013941	cnot10	3
XBXT10g013943	purb	3
XBXT10g013944	vldlr	1
XBXT10g013945	ppil3	3
XBXT10g013948	LOC100216020	1
XBXT10g013952	zcchc9	3
XBXT10g013956	chst8	1
XBXT10g013957	fstl1	2
XBXT10g013958	vamp3	1
XBXT10g013963	crls1	3
XBXT10g013966	usp3	3
XBXT10g013968	nono	3
XBXT10g013971	sfxn2	3
XBXT10g013972	atrip	1
XBXT10g013975	gde1	1
XBXT10g013976	foxr1	3
XBXT10g013977	trmt13	3
XBXT10g013978	ppp1r13b	1
XBXT10g013979	susd6	3
XBXT10g013981	epha2	2
XBXT10g013984	arf6.2	3
XBXT10g013987	sp5	2
XBXT10g013990	znf276	3
XBXT10g013992	sh3bp4	3
XBXT10g013996	mtrex	3
XBXT10g013998	sh3bgrl3	3
XBXT10g014001	tp53i3	1
XBXT10g014002	ubtd2	3
XBXT10g014003	kcnq1	1
XBXT10g014004	timm13	3
XBXT10g014005	nras	3
XBXT10g014009	riok2	3
XBXT10g014011	c17orf49	3
XBXT10g014013	itpa	3
XBXT10g014014	pole2	3
XBXT10g014015	snx13	1
XBXT10g014017	gtf3c1	1
XBXT10g014021	wls	3
XBXT10g014022	denr	3
XBXT10g014024	zc2hc1c	3
XBXT10g014026	btf3l4	3
XBXT10g014027	specc1l	3
XBXT10g014028	hif1a	3
XBXT10g014029	rad1	1
XBXT10g014030	LOC116411633	3
XBXT10g014031	psmc3	1
XBXT10g014032	LOC100486384	1
XBXT10g014034	LOC116408197	1
XBXT10g014035	LOC100497423	1
XBXT10g014037	mon2	3
XBXT10g014038	lamtor2	1
XBXT10g014039	xpo7	3
XBXT10g014041	ddx28	3
XBXT10g014042	rps15a	3
XBXT10g014043	cacng1	2
XBXT10g014044	slc30a6	3
XBXT10g014045	cep57l1	3
XBXT10g014046	LOC100492479	2
XBXT10g014047	cd82	3
XBXT10g014052	dhdds	3
XBXT10g014054	prdx2	1
XBXT10g014057	slc20a2	1
XBXT10g014059	cog3	3
XBXT10g014060	ift22	3
XBXT10g014061	ag1	2
XBXT10g014063	med8	3
XBXT10g014064	smarcd2	3
XBXT10g014069	robo3	3
XBXT10g014072	isg20l2	3
XBXT10g014074	med23	3
XBXT10g014076	c22orf23	3
XBXT10g014077	fancl	1
XBXT10g014079	prmt7	3
XBXT10g014080	ube4b	3
XBXT10g014082	smg8	3
XBXT10g014083	gpn3	3
XBXT10g014084	abhd5	3
XBXT10g014086	vrk2	3
XBXT10g014088	bloc1s1	3
XBXT10g014089	LOC100490937	2
XBXT10g014092	cilk1	3
XBXT10g014093	mrpl23	1
XBXT10g014097	bcr	3
XBXT10g014098	mthfs	1
XBXT10g014100	hmgxb4	3
XBXT10g014101	LOC116407586	3
XBXT10g014103	uqcrc2	3
XBXT10g014104	slc22a4	2
XBXT10g014105	ssb	3
XBXT10g014113	dpysl4	2
XBXT10g014114	nop53	3
XBXT10g014118	bach1	1
XBXT10g014122	ube2k	3
XBXT10g014123	c21orf91	3
XBXT10g014124	coq4	3
XBXT10g014125	top3a	1
XBXT10g014127	ppic	1
XBXT10g014128	spcs1	3
XBXT10g014130	cep85l	1
XBXT10g014132	cep295	3
XBXT10g014134	itgb1	3
XBXT10g014135	cdca7	3
XBXT10g014136	cep63	1
XBXT10g014139	foxi2	1
XBXT10g014140	ccdc12	3
XBXT10g014142	huwe1	3
XBXT10g014144	nek7	3
XBXT10g014145	insig2	3
XBXT10g014147	foxi1	2
XBXT10g014150	folr1	1
XBXT10g014153	c12orf10	3
XBXT10g014155	mrps11	1
XBXT10g014157	enox1	3
XBXT10g014158	rabif	3
XBXT10g014159	cdk2	3
XBXT10g014160	mbd4	3
XBXT10g014161	timm44	3
XBXT10g014164	cops8	3
XBXT10g014165	umad1	1
XBXT10g014166	get4	3
XBXT10g014167	med20	3
XBXT10g014168	ak6	3
XBXT10g014169	tlk2	3
XBXT10g014172	sirt1	3
XBXT10g014175	yipf6	3
XBXT10g014178	ehhadh	1
XBXT10g014181	LOC108645423	3
XBXT10g014184	serac1	1
XBXT10g014185	p2ry11	2
XBXT10g014186	chst14	1
XBXT10g014190	rps23	3
XBXT10g014191	dact1	3
XBXT10g014192	atp6v1b2	3
XBXT10g014194	ttbk2	1
XBXT10g014198	adam17	1
XBXT10g014199	pdcd7	3
XBXT10g014203	naif1	3
XBXT10g014204	LOC100488129	3
XBXT10g014208	serpinf2	3
XBXT10g014211	znf710	3
XBXT10g014212	wdr45	1
XBXT10g014213	nlk	1
XBXT10g014214	cbx2	3
XBXT10g014215	cd276	1
XBXT10g014216	pced1a	1
XBXT10g014221	tspan3	3
XBXT10g014222	marveld1	2
XBXT10g014223	gmds	3
XBXT10g014224	dpy30	3
XBXT10g014225	lsm10	1
XBXT10g014228	has1	3
XBXT10g014232	arcn1	3
XBXT10g014233	slc9a1	3
XBXT10g014234	hif1an	3
XBXT10g014237	cidec	3
XBXT10g014240	rapgef6	3
XBXT10g014245	topaz1	1
XBXT10g014247	get1	1
XBXT10g014248	tbc1d24.1	1
XBXT10g014249	LOC100485081	3
XBXT10g014250	lpar6	2
XBXT10g014258	phf3	3
XBXT10g014264	uqcr11	3
XBXT10g014267	ube2h	3
XBXT10g014270	c12orf57	3
XBXT10g014279	cenph	3
XBXT10g014280	rnmt	3
XBXT10g014285	coq8a	3
XBXT10g014290	LOC100144919	1
XBXT10g014291	ubr3	1
XBXT10g014292	ids	3
XBXT10g014293	ttc13	1
XBXT10g014295	LOC100216007	1
XBXT10g014298	rela	3
XBXT10g014299	mxi1	3
XBXT10g014302	ube2w	3
XBXT10g014303	sass6.2	1
XBXT10g014305	eloa	3
XBXT10g014306	LOC100485697	2
XBXT10g014310	hes5.1	2
XBXT10g014314	golga3	3
XBXT10g014316	poll	3
XBXT10g014317	slc9a3r1	3
XBXT10g014319	tmem41a	3
XBXT10g014321	gtf3c3	1
XBXT10g014326	cyp26a1	3
XBXT10g014327	fos	1
XBXT10g014328	smim14	3
XBXT10g014331	pphln1	3
XBXT10g014336	rbm12b.2	3
XBXT10g014337	hmgn2	3
XBXT10g014341	wsb1	3
XBXT10g014343	nme5	3
XBXT10g014345	ppp1r7	1
XBXT10g014347	rnf128	3
XBXT10g014348	jakmip1	1
XBXT10g014350	fam171a1	3
XBXT10g014351	aldh16a1	1
XBXT10g014353	wee1	2
XBXT10g014354	meis3	3
XBXT10g014355	astl2d.4	2
XBXT10g014356	kcnk7	1
XBXT10g014357	znrf1	3
XBXT10g014369	psmb3	3
XBXT10g014370	dtl	3
XBXT10g014374	exoc7	1
XBXT10g014376	tmtc3	1
XBXT10g014382	rttn	1
XBXT10g014383	cnnm4	3
XBXT10g014384	LOC100498473	3
XBXT10g014385	rpl29	3
XBXT10g014386	nfatc2ip	1
XBXT10g014391	gemin8	1
XBXT10g014392	sp7	2
XBXT10g014393	rab6a	3
XBXT10g014395	LOC100496752	3
XBXT10g014396	spag9	3
XBXT10g014398	echdc1	1
XBXT10g014399	LOC100489417	1
XBXT10g014400	bnip3	3
XBXT10g014401	slc18b1	1
XBXT10g014402	nde1	3
XBXT10g014404	slc12a3l	2
XBXT10g014405	txndc16	1
XBXT10g014409	kdm7a	3
XBXT10g014415	LOC116412003	1
XBXT10g014417	cep135	3
XBXT10g014418	ergic2	3
XBXT10g014419	s100a11	3
XBXT10g014420	LOC100484994	2
XBXT10g014423	ifih1	3
XBXT10g014425	socs6	3
XBXT10g014426	espn	1
XBXT10g014429	riok3	3
XBXT10g014430	c20orf27	3
XBXT10g014431	znf160	3
XBXT10g014434	mrps34	3
XBXT10g014436	spc25	3
XBXT10g014437	ncald	3
XBXT10g014438	snrpd3	3
XBXT10g014441	irx3	2
XBXT10g014442	pon2	1
XBXT10g014444	golgb1	3
XBXT10g014445	patj	1
XBXT10g014446	psmd10	3
XBXT10g014448	n6amt1	3
XBXT10g014456	adprm	1
XBXT10g014460	LOC100495051	1
XBXT10g014461	tmem147	3
XBXT10g014462	epha4	3
XBXT10g014465	ptcd2	3
XBXT10g014466	gmnn	3
XBXT10g014468	pcgf6	3
XBXT10g014470	ppfia1	3
XBXT10g014471	pacrgl	1
XBXT10g014477	sdc1	3
XBXT10g014481	scaf4	3
XBXT10g014482	LOC101731820	3
XBXT10g014485	ndufb4	1
XBXT10g014490	tacc1	3
XBXT10g014492	cep128	1
XBXT10g014493	a2ml1	2
XBXT10g014500	rgs16	2
XBXT10g014503	paics.1	3
XBXT10g014508	btrc	3
XBXT10g014509	atp5pd	1
XBXT10g014510	LOC101734900	3
XBXT10g014511	psmb5	3
XBXT10g014512	unkl	3
XBXT10g014513	col4a5	3
XBXT10g014518	spidr	1
XBXT10g014519	znf639	3
XBXT10g014520	pcyox1	3
XBXT10g014525	taf5	3
XBXT10g014528	ipo9	1
XBXT10g014529	rsbn1l	1
XBXT10g014531	tusc2	3
XBXT10g014533	dnal4	3
XBXT10g014535	lamtor1	3
XBXT10g014537	lrp6	3
XBXT10g014539	c9orf78	3
XBXT10g014542	tti1	1
XBXT10g014543	hmces	1
XBXT10g014544	stx12	3
XBXT10g014546	gcnt1	3
XBXT10g014547	esco2	3
XBXT10g014548	LOC100488459	1
XBXT10g014549	slc6a8	2
XBXT10g014554	bcap31	3
XBXT10g014555	cnn3	3
XBXT10g014558	scaf8	3
XBXT10g014560	tmem126a	1
XBXT10g014564	taf12	3
XBXT10g014567	mcm3	1
XBXT10g014569	srsf5a	3
XBXT10g014571	ppp1r2	3
XBXT10g014573	slc16a3	3
XBXT10g014575	mtm1	3
XBXT10g014576	actr2	3
XBXT10g014577	ucma	2
XBXT10g014578	rpn1	3
XBXT10g014579	prrg2	3
XBXT10g014580	klhdc4	3
XBXT10g014581	cdk5r2	1
XBXT10g014583	rwdd4	3
XBXT10g014587	stxbp3	3
XBXT10g014589	tcf12	3
XBXT10g014592	fuz	1
XBXT10g014593	marchf3	1
XBXT10g014596	LOC100145161	1
XBXT10g014597	mycn	1
XBXT10g014599	slc31a1	1
XBXT10g014601	lipt2	1
XBXT10g014602	gtf2a2	3
XBXT10g014608	vtcn1	2
XBXT10g014609	MGC147631	1
XBXT10g014610	LOC100498162	1
XBXT10g014614	tapbpl	1
XBXT10g014615	mcoln2	1
XBXT10g014619	tmem35b	3
XBXT10g014620	tll2l	2
XBXT10g014621	znf703	2
XBXT10g014623	mgat4a	1
XBXT10g014626	habp4	3
XBXT10g014627	cbfb	3
XBXT10g014628	taf9b	3
XBXT10g014630	stub1	3
XBXT10g014633	wdr48	3
XBXT10g014636	gmeb2	3
XBXT10g014638	tctex1d2	3
XBXT10g014642	lpcat3	1
XBXT10g014647	cse1l	3
XBXT10g014655	pus10	1
XBXT10g014656	LOC116407589	3
XBXT10g014657	ubl7	1
XBXT10g014662	slc30a5	3
XBXT10g014665	acadvl	1
XBXT10g014666	sun1	3
XBXT10g014668	abcc6	1
XBXT10g014669	nanp	3
XBXT10g014670	fam92a	3
XBXT10g014678	gadd45gip1	1
XBXT10g014680	enc1.2	3
XBXT10g014685	ormdl2	3
XBXT10g014686	ppp1r3b	3
XBXT10g014687	per3	3
XBXT10g014693	arf6	3
XBXT10g014694	slc38a9	1
XBXT10g014695	phax	3
XBXT10g014696	prorp	1
XBXT10g014697	wwp2	3
XBXT10g014701	tmco6	1
XBXT10g014702	socs3l	2
XBXT10g014705	plxna1	3
XBXT10g014706	pdp2	2
XBXT10g014710	adnp	3
XBXT10g014711	ndufa10	3
XBXT10g014712	ppp1cb	3
XBXT10g014721	LOC101732059	3
XBXT10g014722	cep76	3
XBXT10g014724	cttnbp2	3
XBXT10g014727	pak2	3
XBXT10g014729	acvr1	3
XBXT10g014731	ptch1	3
XBXT10g014734	b3gnt4	1
XBXT10g014739	LOC100496220	1
XBXT10g014741	eme1	1
XBXT10g014742	mns1	3
XBXT10g014745	cntd2	1
XBXT10g014746	coil	3
XBXT10g014747	ublcp1	3
XBXT10g014750	LOC101731254	3
XBXT10g014751	ccng2	3
XBXT10g014752	idh1	3
XBXT10g014753	zpy1	1
XBXT10g014755	golga1	3
XBXT10g014760	c8h6orf47	3
XBXT10g014761	angpt4.2	2
XBXT10g014763	LOC100145817	1
XBXT10g014764	calcoco2	1
XBXT10g014766	dcaf12	1
XBXT10g014771	LOC100496158	1
XBXT10g014772	pja2	3
XBXT10g014775	smarca4	3
XBXT10g014781	gng10	1
XBXT10g014783	LOC100135371	2
XBXT10g014784	mecr	1
XBXT10g014786	mre11	1
XBXT10g014790	slc38a3	2
XBXT10g014791	gdf2	2
XBXT10g014792	hdac1	3
XBXT10g014794	LOC100497894	1
XBXT10g014796	rtn3	3
XBXT10g014797	dzip1	3
XBXT10g014801	sucla2	3
XBXT10g014802	serinc5	3
XBXT10g014803	taf10	3
XBXT10g014804	rpl19	3
XBXT10g014811	amot	1
XBXT10g014816	tmem205	1
XBXT10g014818	med14	3
XBXT10g014821	ube2c	3
XBXT10g014822	LOC100145576	1
XBXT10g014827	vps50	1
XBXT10g014828	zdhhc3	3
XBXT10g014830	hmgn3	3
XBXT10g014831	atmin	3
XBXT10g014833	arhgap18	1
XBXT10g014834	dusp11	3
XBXT10g014836	ssh2	3
XBXT10g014838	ahctf1	3
XBXT10g014839	trdmt1	3
XBXT10g014840	pfkfb2	3
XBXT10g014843	itprid2	3
XBXT10g014844	rnf8	3
XBXT10g014845	arhgdig	3
XBXT10g014846	tmx2	1
XBXT10g014847	jak1	1
XBXT10g014849	calhm2	3
XBXT10g014852	tpt1	3
XBXT10g014858	exosc1	3
XBXT10g014861	nt5dc3	1
XBXT10g014862	ist1	3
XBXT10g014866	ppp1r14c	1
XBXT10g014871	dgkq	1
XBXT10g014878	cdk8	1
XBXT10g014880	dusp6	3
XBXT10g014883	pygo2	3
XBXT10g014884	rrn3	2
XBXT10g014887	eif1b	3
XBXT10g014888	ugdhl	2
XBXT10g014889	c12orf66	3
XBXT10g014890	cdk5rap1	1
XBXT10g014891	gzf1	3
XBXT10g014893	eif2ak2	1
XBXT10g014894	drosha	1
XBXT10g014896	prpf38a	3
XBXT10g014897	haus7	1
XBXT10g014900	tbc1d22b	1
XBXT10g014902	c3	2
XBXT10g014905	pard6g	3
XBXT10g014906	ppp5c	3
XBXT10g014908	rasgef1b	2
XBXT10g014909	comt.2	1
XBXT10g014910	fbxl3	3
XBXT10g014913	LOC116411634	3
XBXT10g014914	acadsb	1
XBXT10g014916	LOC100496436	3
XBXT10g014917	immt	1
XBXT10g014918	gclc	3
XBXT10g014919	LOC116408219	1
XBXT10g014920	uqcc2	3
XBXT10g014924	timm29	1
XBXT10g014925	xpot	1
XBXT10g014927	gins1	3
XBXT10g014928	slc9a3	2
XBXT10g014931	pdia6	3
XBXT10g014932	traf4	3
XBXT10g014933	chpt1	3
XBXT10g014937	cited4	3
XBXT10g014939	pggt1b	1
XBXT10g014944	srebf2	1
XBXT10g014945	ranbp3	3
XBXT10g014948	atl3	3
XBXT10g014950	tnip1	1
XBXT10g014951	irf2bpl	1
XBXT10g014952	psmd12	3
XBXT10g014955	fgfr2	3
XBXT10g014957	LOC101730635	1
XBXT10g014960	tmbim4	3
XBXT10g014961	lrmp	1
XBXT10g014963	cep170b	3
XBXT10g014964	rdh14	3
XBXT10g014965	samm50	3
XBXT10g014970	lsm4	3
XBXT10g014971	chchd10	3
XBXT10g014972	e2f1	1
XBXT10g014973	rrbp1	3
XBXT10g014975	nup37	3
XBXT10g014976	rhbdf2	1
XBXT10g014977	usp38	3
XBXT10g014978	atg5	3
XBXT10g014979	LOC100498388	2
XBXT10g014980	gxylt1	3
XBXT10g014981	ndufaf4	3
XBXT10g014983	ptk2	1
XBXT10g014984	naa30	3
XBXT10g014985	rrp1b	3
XBXT10g014987	exoc1	3
XBXT10g014988	eif4enif1	3
XBXT10g014991	rgs6	1
XBXT10g014992	phrf1	3
XBXT10g014993	mrpl54	1
XBXT10g014996	sirt4	1
XBXT10g015000	slc38a6	3
XBXT10g015001	sh3bgrl2	3
XBXT10g015010	mtbp	3
XBXT10g015011	nars1	3
XBXT10g015013	LOC100145428	3
XBXT10g015014	rhcg	1
XBXT10g015017	foxc2	2
XBXT10g015019	cdc42se2	1
XBXT10g015020	echs1	1
XBXT10g015022	twsg1	3
XBXT10g015023	LOC100493567	3
XBXT10g015024	cpeb4	3
XBXT10g015028	anxa5	1
XBXT10g015030	hnrnpc	3
XBXT10g015034	magi3	3
XBXT10g015036	tmem230	1
XBXT10g015037	dynlrb1	3
XBXT10g015038	ventx3.2	2
XBXT10g015040	eri1	1
XBXT10g015041	tmem198	1
XBXT10g015042	spag5	3
XBXT10g015044	sgms2	1
XBXT10g015047	lmnb2	3
XBXT10g015049	slbp	3
XBXT10g015050	chd8	3
XBXT10g015051	capn8.3	2
XBXT10g015052	man2b1	3
XBXT10g015053	gstt1	1
XBXT10g015054	ngly1	3
XBXT10g015055	eps8	1
XBXT10g015060	acad9	1
XBXT10g015062	pdap1	3
XBXT10g015064	upk3b	2
XBXT10g015066	anapc16	3
XBXT10g015068	trmt2a	3
XBXT10g015069	chtf18	3
XBXT10g015071	uba5	3
XBXT10g015072	mdc1	3
XBXT10g015073	nme6	3
XBXT10g015077	neurl4	1
XBXT10g015079	dcaf5	3
XBXT10g015080	LOC734071	3
XBXT10g015082	ubr7	3
XBXT10g015083	tmem150b	2
XBXT10g015085	sertad1	1
XBXT10g015086	bzw2	1
XBXT10g015087	macroh2a2	3
XBXT10g015088	txlng	1
XBXT10g015089	stoml2	3
XBXT10g015092	pdia3	3
XBXT10g015093	hcfc2	3
XBXT10g015094	cldn6.1	3
XBXT10g015096	mtus1	1
XBXT10g015098	znf395	3
XBXT10g015103	thap7	3
XBXT10g015104	ercc8	3
XBXT10g015108	plekhj1	3
XBXT10g015113	rph3al	1
XBXT10g015116	c2cd2	2
XBXT10g015117	use1	3
XBXT10g015119	emilin2	3
XBXT10g015120	unc45a	3
XBXT10g015121	efna1	2
XBXT10g015124	rnf19b	3
XBXT10g015125	ppp6r1	3
XBXT10g015126	slc7a8	2
XBXT10g015127	hnrnpll	3
XBXT10g015131	spint1	3
XBXT10g015132	LOC733521	2
XBXT10g015134	LOC100496633	1
XBXT10g015139	nudt1	3
XBXT10g015144	amy2b	3
XBXT10g015146	mboat7	1
XBXT10g015154	rai14	2
XBXT10g015156	desi2	3
XBXT10g015157	ppp4r1l	3
XBXT10g015158	ca7	2
XBXT10g015160	gabpb1	3
XBXT10g015162	cib1	3
XBXT10g015165	LOC116407590	3
XBXT10g015167	smg9	3
XBXT10g015168	crisp1.6	2
XBXT10g015170	c11orf58	3
XBXT10g015174	prxl2a	1
XBXT10g015178	LOC100492852	2
XBXT10g015179	zmym4	3
XBXT10g015180	mrpl43	3
XBXT10g015181	rimklb	3
XBXT10g015186	zbtb10	3
XBXT10g015187	mms22l	1
XBXT10g015189	klc1	3
XBXT10g015191	aarsd1	1
XBXT10g015194	prpf3	3
XBXT10g015195	trip13	3
XBXT10g015197	LOC100486720	3
XBXT10g015199	ppp2r1a	3
XBXT10g015200	ifngr2.1	3
XBXT10g015203	stxbp4	1
XBXT10g015205	pacs2	3
XBXT10g015206	kdm6a	3
XBXT10g015207	gtf2b	3
XBXT10g015211	ankrd7	3
XBXT10g015213	uqcc1	1
XBXT10g015214	pag1	1
XBXT10g015221	pex2	3
XBXT10g015223	phyhdlb	2
XBXT10g015224	fbxw2	1
XBXT10g015227	ccdc120	1
XBXT10g015228	ndufs4	1
XBXT10g015229	pnhd	2
XBXT10g015230	lrpap1	1
XBXT10g015232	mrm3	3
XBXT10g015233	surf4.2	3
XBXT10g015234	LOC101734097	2
XBXT10g015236	vasp	3
XBXT10g015237	cxorf40a	3
XBXT10g015240	fgf8	2
XBXT10g015243	LOC101732103	3
XBXT10g015245	ofd1	1
XBXT10g015246	cfap97	3
XBXT10g015247	slc2a8	1
XBXT10g015254	med12	3
XBXT10g015255	rsrc1	3
XBXT10g015256	cdk11b	3
XBXT10g015258	rab40b	1
XBXT10g015262	ccdc28b	3
XBXT10g015263	il11ra	3
XBXT10g015265	ccnc	3
XBXT10g015267	zmpste24	3
XBXT10g015268	dnajb12	3
XBXT10g015270	fnbp1l	3
XBXT10g015272	rps6kb1	3
XBXT10g015274	ippk	3
XBXT10g015276	mmachc	3
XBXT10g015277	tollip	1
XBXT10g015278	urb1	3
XBXT10g015280	tcea1	3
XBXT10g015281	zswim1	3
XBXT10g015284	h1-6	3
XBXT10g015289	smarcb1	3
XBXT10g015293	fez2	1
XBXT10g015297	taf1b	3
XBXT10g015298	cacybp	1
XBXT10g015299	ate1	1
XBXT10g015300	LOC101731527	3
XBXT10g015302	hint1	1
XBXT10g015303	cyfip1	3
XBXT10g015304	LOC100496129	3
XBXT10g015305	frmd6	3
XBXT10g015307	ints8	3
XBXT10g015312	shf	1
XBXT10g015313	asb12	3
XBXT10g015314	s100a10	2
XBXT10g015316	topors	1
XBXT10g015318	mrps27	3
XBXT10g015319	chtop	3
XBXT10g015321	tp53bp1	3
XBXT10g015324	tprkb	1
XBXT10g015326	mrpl11	1
XBXT10g015328	kdm3a	3
XBXT10g015333	LOC108645245	3
XBXT10g015345	serhl2	1
XBXT10g015346	gadl1	1
XBXT10g015354	arl16	1
XBXT10g015355	arid4b	1
XBXT10g015357	acly	3
XBXT10g015359	arl4a	3
XBXT10g015363	asb6	3
XBXT10g015368	ccdc112	1
XBXT10g015370	czib	3
XBXT10g015374	rpl13	3
XBXT10g015375	fastkd1	3
XBXT10g015376	pld3	3
XBXT10g015377	tysnd1	1
XBXT10g015379	tmem167a	3
XBXT10g015387	kazn	3
XBXT10g015388	rbbp8	3
XBXT10g015391	LOC101734304	1
XBXT10g015394	lamtor4	1
XBXT10g015395	rbm20	2
XBXT10g015397	lmo7	3
XBXT10g015403	ubp1	2
XBXT10g015404	prorsd1p	3
XBXT10g015405	hccs	1
XBXT10g015406	gpc3	1
XBXT10g015408	eif3l	3
XBXT10g015410	LOC100497127	3
XBXT10g015416	homez	3
XBXT10g015419	grk5	3
XBXT10g015420	LOC101731425	3
XBXT10g015421	mbip	3
XBXT10g015424	fam214b	1
XBXT10g015427	mrpl1	1
XBXT10g015431	prkrip1	3
XBXT10g015437	coa6	1
XBXT10g015438	cmss1	3
XBXT10g015440	cdknx	3
XBXT10g015442	vps11	3
XBXT10g015444	LOC100489307	1
XBXT10g015445	ndufs2	1
XBXT10g015446	ptpn14	3
XBXT10g015453	pik3c3	1
XBXT10g015456	sap30l	3
XBXT10g015457	LOC105945135	3
XBXT10g015458	rad23b	3
XBXT10g015460	hmg20a	1
XBXT10g015461	lsm6	3
XBXT10g015466	mrps31	3
XBXT10g015467	LOC100498553	3
XBXT10g015468	nprl3	1
XBXT10g015470	dmap1	3
XBXT10g015471	LOC100145065	1
XBXT10g015472	elf1	2
XBXT10g015475	tssc4	3
XBXT10g015476	ythdf3	3
XBXT10g015477	aurkaip1	3
XBXT10g015478	cgrrf1	1
XBXT10g015479	ddah2	3
XBXT10g015480	dnaaf2	3
XBXT10g015481	LOC100485259	2
XBXT10g015482	gsdme	1
XBXT10g015483	nudt5	1
XBXT10g015484	nxn	3
XBXT10g015486	synj2bp	3
XBXT10g015491	dmrta2	2
XBXT10g015492	selenos	3
XBXT10g015494	ddx6	3
XBXT10g015497	qrfpr	1
XBXT10g015498	ccdc59	3
XBXT10g015500	fbxo9	3
XBXT10g015504	lhx1	2
XBXT10g015505	nr1i2	1
XBXT10g015506	gnpnat1	3
XBXT10g015509	metap2	3
XBXT10g015516	znf410	1
XBXT10g015518	fus	3
XBXT10g015523	LOC116411629	3
XBXT10g015526	idua	1
XBXT10g015529	nipal2	3
XBXT10g015531	sall4	3
XBXT10g015536	plpp2	3
XBXT10g015537	ap3s2	1
XBXT10g015538	kif21a	1
XBXT10g015539	rcor1	3
XBXT10g015541	nudt22	3
XBXT10g015543	hes5.4	2
XBXT10g015545	cdyl	3
XBXT10g015546	soat1	3
XBXT10g015547	gemin5	3
XBXT10g015552	tarbp1	1
XBXT10g015553	sox17a	2
XBXT10g015556	mff	1
XBXT10g015557	acaa1	1
XBXT10g015558	bcl7a	3
XBXT10g015560	pdpr	1
XBXT10g015561	ctbs	3
XBXT10g015562	smg7	3
XBXT10g015564	ap3b1	3
XBXT10g015565	fbxo45	3
XBXT10g015567	insrr	1
XBXT10g015569	arpc5l	3
XBXT10g015570	ciao3	1
XBXT10g015571	capza2	3
XBXT10g015573	zbtb44	3
XBXT10g015576	zdhhc15	3
XBXT10g015577	kmt5a	3
XBXT10g015581	eya1	3
XBXT10g015582	tgfbrap1	1
XBXT10g015584	bsdc1	3
XBXT10g015585	cops3	3
XBXT10g015586	hsf1	1
XBXT10g015588	fam110d	3
XBXT10g015589	LOC100498575	2
XBXT10g015592	coro1c	3
XBXT10g015593	wrnip1	1
XBXT10g015594	tmem119	2
XBXT10g015595	cry1	3
XBXT10g015600	wdr82	3
XBXT10g015601	mdn1	3
XBXT10g015602	usp6nl2	1
XBXT10g015605	pygm	3
XBXT10g015612	pin1	3
XBXT10g015616	LOC100145144	3
XBXT10g015617	arl6ip1	3
XBXT10g015620	rnf13	3
XBXT10g015625	cgnl1	3
XBXT10g015627	ptges2	1
XBXT10g015629	sema6d	3
XBXT10g015640	ppp2r3b	3
XBXT10g015642	cog2	1
XBXT10g015643	tpbg	3
XBXT10g015644	sphk2	3
XBXT10g015647	septin12	2
XBXT10g015649	mtmr1	3
XBXT10g015650	aaas	3
XBXT10g015653	smc1a	3
XBXT10g015654	chac1	3
XBXT10g015655	nrm	3
XBXT10g015656	clcn3	3
XBXT10g015660	mapk12	3
XBXT10g015667	haus3	1
XBXT10g015671	tyrp1	1
XBXT10g015673	oxsr1	3
XBXT10g015674	uggt2	1
XBXT10g015677	slc7a6	3
XBXT10g015678	mpc1	3
XBXT10g015680	fgd1	2
XBXT10g015682	baf-l	3
XBXT10g015683	tmf1	1
XBXT10g015684	fbxl18	1
XBXT10g015686	ddx20	3
XBXT10g015688	fam220a	1
XBXT10g015690	tmsb10	3
XBXT10g015691	MGC75872	2
XBXT10g015692	troap	3
XBXT10g015694	ddx56	3
XBXT10g015695	mespb	2
XBXT10g015697	znrf3	3
XBXT10g015699	sptssb	3
XBXT10g015705	mcl1	3
XBXT10g015707	LOC100495742	2
XBXT10g015711	ech1	3
XBXT10g015712	optn	1
XBXT10g015713	flrt3	2
XBXT10g015717	hnrnpa2b1	3
XBXT10g015719	LOC100487454	2
XBXT10g015720	sema4g	1
XBXT10g015721	LOC116407581	3
XBXT10g015722	prnp	3
XBXT10g015723	yes1	3
XBXT10g015725	LOC116406439	2
XBXT10g015730	itga4	2
XBXT10g015732	haus5	1
XBXT10g015733	lima1	3
XBXT10g015736	chst4	2
XBXT10g015738	ppp4r3a	3
XBXT10g015739	zcchc17	3
XBXT10g015740	rap2b	3
XBXT10g015742	atp5pb	3
XBXT10g015744	map2k1	3
XBXT10g015749	adar	3
XBXT10g015751	pmfbp1	1
XBXT10g015754	fam107b	3
XBXT10g015756	hectd3	1
XBXT10g015758	wbp1l	3
XBXT10g015759	mrpl44	1
XBXT10g015761	rbbp7	3
XBXT10g015763	ccdc117	1
XBXT10g015764	cct8	3
XBXT10g015772	ccnt2	3
XBXT10g015773	LOC101731897	3
XBXT10g015775	LOC105947724	2
XBXT10g015776	smim19	3
XBXT10g015778	inpp4b	1
XBXT10g015779	dvl3	3
XBXT10g015781	lin9	3
XBXT10g015786	LOC100486793	1
XBXT10g015790	carhsp1	1
XBXT10g015791	dock5	3
XBXT10g015792	gale	3
XBXT10g015793	LOC116410233	1
XBXT10g015794	wdr91	1
XBXT10g015795	hmbs	1
XBXT10g015798	LOC100498229	1
XBXT10g015799	dusp8	3
XBXT10g015804	neil1	3
XBXT10g015806	c16orf70	1
XBXT10g015809	cdan1	1
XBXT10g015815	dis3l	3
XBXT10g015816	LOC100489485	1
XBXT10g015819	LOC101732003	1
XBXT10g015820	znf106	3
XBXT10g015822	mob1b	1
XBXT10g015827	rgp1	1
XBXT10g015828	glyr1	3
XBXT10g015832	abcf1	3
XBXT10g015835	LOC100495677	2
XBXT10g015837	xlcgf26.1l	1
XBXT10g015839	LOC100494316	3
XBXT10g015840	polr3a	3
XBXT10g015841	dock7	3
XBXT10g015843	orc5	1
XBXT10g015844	ttc5	3
XBXT10g015848	s1pr5	2
XBXT10g015851	imp4	3
XBXT10g015853	hes4	2
XBXT10g015854	topbp1	3
XBXT10g015857	rnf19a	3
XBXT10g015863	rab2a	3
XBXT10g015864	ier5	3
XBXT10g015868	ilf3	3
XBXT10g015869	psmg3	3
XBXT10g015870	sclt1	1
XBXT10g015873	ahnak	3
XBXT10g015875	arpin	3
XBXT10g015876	sgpl1	3
XBXT10g015877	ttc3	3
XBXT10g015878	wapl	3
XBXT10g015882	c12orf49	3
XBXT10g015884	abcb7	1
XBXT10g015885	myo9b	3
XBXT10g015887	banp	3
XBXT10g015889	fam168a	3
XBXT10g015890	slc39a6	3
XBXT10g015894	polr2f	3
XBXT10g015895	ccdc34	1
XBXT10g015897	slain2l	3
XBXT10g015899	larp1	3
XBXT10g015901	acbd6	3
XBXT10g015902	yrdc	1
XBXT10g015903	LOC101730599	1
XBXT10g015904	stim1	3
XBXT10g015905	pmm1	3
XBXT10g015906	glmn	1
XBXT10g015908	nelfe	3
XBXT10g015915	rrp8	1
XBXT10g015916	cct4	3
XBXT10g015917	ints7	3
XBXT10g015918	cyb5b	3
XBXT10g015920	flot1	3
XBXT10g015924	fam110c	2
XBXT10g015925	ssbp3	3
XBXT10g015927	znf217	3
XBXT10g015929	spib	2
XBXT10g015930	lrr1	1
XBXT10g015937	ttf2	1
XBXT10g015939	mycbp	3
XBXT10g015941	rragc	3
XBXT10g015942	tmem39b	3
XBXT10g015943	ctr9	3
XBXT10g015945	zglp1	1
XBXT10g015946	znf521	3
XBXT10g015947	abhd11	3
XBXT10g015951	taf5l	3
XBXT10g015953	arl5c	3
XBXT10g015959	chmp7	1
XBXT10g015966	stau2	3
XBXT10g015967	leng1	3
XBXT10g015975	ets1	3
XBXT10g015976	atp8a1	1
XBXT10g015978	tmx3	1
XBXT10g015979	eps8l1	2
XBXT10g015982	znf268	1
XBXT10g015984	golph3l	3
XBXT10g015985	LOC100492579	3
XBXT10g015986	ecpas	3
XBXT10g015987	tdp1	3
XBXT10g015988	sirt5	3
XBXT10g015990	prpf39.2	2
XBXT10g015991	LOC101735218	3
XBXT10g015993	bcl2l1	3
XBXT10g015998	polr2e	3
XBXT10g015999	cpt1al	3
XBXT10g016000	tnks	3
XBXT10g016001	pcmt1	1
XBXT10g016003	fzd8	2
XBXT10g016004	eef1akmt4	3
XBXT10g016005	adap1l	2
XBXT10g016007	usp20	3
XBXT10g016008	fbxo47	1
XBXT10g016009	cables1	1
XBXT10g016011	LOC734029	3
XBXT10g016013	pptc7	3
XBXT10g016015	pip4k2a	1
XBXT10g016018	necap1	1
XBXT10g016019	diaph3	1
XBXT10g016021	dnajc19	3
XBXT10g016022	tlcd2	3
XBXT10g016023	cep95	1
XBXT10g016024	cpsf6	3
XBXT10g016025	pcdh7	2
XBXT10g016027	ncaph	3
XBXT10g016029	sfi1	3
XBXT10g016031	lars2	1
XBXT10g016033	c8g	2
XBXT10g016035	aifm2	3
XBXT10g016036	chmp6	3
XBXT10g016043	ankrd45	1
XBXT10g016044	slc39a5	2
XBXT10g016045	n4bp2	3
XBXT10g016048	pdzk1ip1	3
XBXT10g016052	mks1	3
XBXT10g016054	rita1	1
XBXT10g016055	h1-1	3
XBXT10g016058	zpax	1
XBXT10g016060	LOC733539	1
XBXT10g016063	cskmt	3
XBXT10g016064	aldoc	3
XBXT10g016067	edf1	3
XBXT10g016070	wdr37	1
XBXT10g016071	acacb	3
XBXT10g016072	znf821	3
XBXT10g016073	six1	2
XBXT10g016075	skap1	1
XBXT10g016076	LOC100487364	3
XBXT10g016077	mgarp	1
XBXT10g016078	slc25a51	3
XBXT10g016080	wdr3	3
XBXT10g016082	arf5	3
XBXT10g016085	kiaa0355	3
XBXT10g016086	dtwd2	1
XBXT10g016090	letmd1	1
XBXT10g016091	inpp1	1
XBXT10g016092	atp6v0e2	1
XBXT10g016094	tfap2a	2
XBXT10g016098	adsl	1
XBXT10g016099	ap1ar	3
XBXT10g016101	mapkapk2	3
XBXT10g016102	stx6	3
XBXT10g016104	gmeb1	3
XBXT10g016105	kctd2	1
XBXT10g016106	slc25a37	1
XBXT10g016109	pip5k1a	3
XBXT10g016111	rpain	1
XBXT10g016113	zdhhc20	3
XBXT10g016114	LOC100496857	3
XBXT10g016116	rpl23a	3
XBXT10g016117	vps18	1
XBXT10g016123	pard3	1
XBXT10g016126	utp20	3
XBXT10g016127	eif1ad	3
XBXT10g016129	etaa1	3
XBXT10g016131	mien1	3
XBXT10g016136	LOC101733656	3
XBXT10g016140	LOC116407591	3
XBXT10g016141	rnls	1
XBXT10g016142	lzts2	3
XBXT10g016143	ap5m1	1
XBXT10g016144	atg2a	3
XBXT10g016145	LOC100497556	3
XBXT10g016146	add3	3
XBXT10g016147	cer1	2
XBXT10g016148	unc119b	3
XBXT10g016150	dnlz	3
XBXT10g016159	elmo2	2
XBXT10g016160	LOC100488737	1
XBXT10g016165	sarnp	3
XBXT10g016166	cdr2	1
XBXT10g016167	eda	3
XBXT10g016168	tesk2	1
XBXT10g016170	fgd3	1
XBXT10g016175	rida	3
XBXT10g016176	noc3l	3
XBXT10g016177	h2ac7	3
XBXT10g016182	fam181a	2
XBXT10g016184	cbwd1.1	1
XBXT10g016185	chchd7	1
XBXT10g016186	LOC100491288	1
XBXT10g016189	ppp3ca	3
XBXT10g016190	noc4l	3
XBXT10g016191	tlk1	3
XBXT10g016195	smox	3
XBXT10g016197	agpat3	3
XBXT10g016198	LOC100494176	1
XBXT10g016199	pou5f3.2	3
XBXT10g016200	ddx27	3
XBXT10g016202	adat1	1
XBXT10g016203	kptn	1
XBXT10g016206	dynlrb2	3
XBXT10g016207	ppp1r14a	3
XBXT10g016209	hps6	1
XBXT10g016214	nap1l1	3
XBXT10g016220	frmd4a	3
XBXT10g016221	LOC100490216	1
XBXT10g016225	hnrnpu	3
XBXT10g016230	spice1	3
XBXT10g016231	fbxo11	3
XBXT10g016236	tmem87b	1
XBXT10g016238	tpd52l2	3
XBXT10g016241	natd1	1
XBXT10g016244	vps51	1
XBXT10g016245	sdad1	3
XBXT10g016246	cox5b.2	1
XBXT10g016249	dgat2	3
XBXT10g016250	pik3r3	3
XBXT10g016252	LOC108646289	3
XBXT10g016254	slc39a14	1
XBXT10g016256	uvssa	1
XBXT10g016258	p3h4	1
XBXT10g016259	e2f8	3
XBXT10g016262	LOC100497344	1
XBXT10g016266	c1orf112	1
XBXT10g016269	mfhas1	3
XBXT10g016273	cops5	3
XBXT10g016276	vsir	1
XBXT10g016282	hprt1	3
XBXT10g016283	ppt2	3
XBXT10g016284	prtg	2
XBXT10g016285	alg8	3
XBXT10g016286	adss2	3
XBXT10g016287	hao1	2
XBXT10g016294	avpi1	3
XBXT10g016296	gpx2	2
XBXT10g016298	naca	3
XBXT10g016299	tmem101	3
XBXT10g016301	znf330	3
XBXT10g016302	dck.2	3
XBXT10g016303	stk35	1
XBXT10g016305	chek2	1
XBXT10g016306	alkbh1	3
XBXT10g016307	med16	3
XBXT10g016315	erp44	3
XBXT10g016317	tsr2	3
XBXT10g016322	LOC116406747	1
XBXT10g016326	mzt2b	3
XBXT10g016327	st13	3
XBXT10g016332	prss8	3
XBXT10g016337	hmgb2	3
XBXT10g016343	tmem251	1
XBXT10g016351	tmem44	1
XBXT10g016353	stk10	3
XBXT10g016354	cmtm8	2
XBXT10g016356	spint2	3
XBXT10g016358	LOC101730473	3
XBXT10g016361	ndufa7	3
XBXT10g016363	LOC100488210	3
XBXT10g016364	fkbp8	1
XBXT10g016365	orc1	1
XBXT10g016367	lmo4.2	3
XBXT10g016368	tmem106c	1
XBXT10g016369	bloc1s6	1
XBXT10g016370	lrrfip2	3
XBXT10g016371	sh3pxd2b	3
XBXT10g016372	slc11a2	1
XBXT10g016373	capn2	3
XBXT10g016374	lrmda	1
XBXT10g016375	hps1	1
XBXT10g016376	xrcc3	3
XBXT10g016382	rars2	3
XBXT10g016384	surf2	3
XBXT10g016386	erlin2	3
XBXT10g016388	adi1	3
XBXT10g016390	hebp2	3
XBXT10g016391	rcl1	3
XBXT10g016396	rnf20	3
XBXT10g016397	top1.2	1
XBXT10g016398	krtcap2	1
XBXT10g016399	insig1	1
XBXT10g016403	mfsd6	1
XBXT10g016404	krt70	2
XBXT10g016405	gas2l3	3
XBXT10g016407	erich1	1
XBXT10g016411	kiaa0100	1
XBXT10g016412	tfb2m	3
XBXT10g016413	metap1	1
XBXT10g016415	txlna	3
XBXT10g016418	LOC116408024	3
XBXT10g016419	sh3d21	2
XBXT10g016420	sdhb	1
XBXT10g016421	dennd6a	3
XBXT10g016423	wbp11	3
XBXT10g016428	plekha3	3
XBXT10g016429	cdk1	3
XBXT10g016432	pla2g4a	1
XBXT10g016433	arglu1	3
XBXT10g016436	dnajc17	3
XBXT10g016441	sat1	1
XBXT10g016442	mrps26	3
XBXT10g016443	rrp7a	3
XBXT10g016447	anapc10	3
XBXT10g016448	tnpo1	3
XBXT10g016451	ilf2	3
XBXT10g016453	mrpl28	3
XBXT10g016454	klhl40	2
XBXT10g016455	ninl	3
XBXT10g016456	maco1	1
XBXT10g016459	LOC116406760	1
XBXT10g016464	meaf6	3
XBXT10g016465	rbm34	3
XBXT10g016466	pid1	1
XBXT10g016467	alg14	3
XBXT10g016468	slc35a1	3
XBXT10g016469	bahcc1	3
XBXT10g016473	usp47	1
XBXT10g016474	sgsh	1
XBXT10g016475	lta4h	3
XBXT10g016477	rabep2	3
XBXT10g016485	ttc8	1
XBXT10g016486	rtel1	1
XBXT10g016487	dlst	3
XBXT10g016489	espl1	3
XBXT10g016493	morf4l1	3
XBXT10g016495	armt1	1
XBXT10g016497	arpc4	3
XBXT10g016498	fam133b	3
XBXT10g016499	apoo	1
XBXT10g016500	pycr1	3
XBXT10g016501	heatr3	3
XBXT10g016506	lca5	1
XBXT10g016507	idi1	3
XBXT10g016508	plekhg3	3
XBXT10g016510	slc26a4.3	2
XBXT10g016512	rab5d	1
XBXT10g016514	tbck	3
XBXT10g016515	rdm1	1
XBXT10g016517	nudt12	1
XBXT10g016520	ralgapb	1
XBXT10g016522	evi5	3
XBXT10g016525	hoxc6	2
XBXT10g016526	sys1	3
XBXT10g016532	nck1	3
XBXT10g016538	rnpep	1
XBXT10g016539	rnf112	3
XBXT10g016542	orai2	1
XBXT10g016543	coq3	3
XBXT10g016545	itm2a	3
XBXT10g016547	thumpd2	1
XBXT10g016548	ensa	3
XBXT10g016550	itgb3bp	3
XBXT10g016554	kri1	3
XBXT10g016556	nol11	1
XBXT10g016557	cyc1	1
XBXT10g016558	dazap1	3
XBXT10g016565	mcmbp	1
XBXT10g016567	cbs	3
XBXT10g016568	dhodh	3
XBXT10g016569	tuba1cl.2	2
XBXT10g016572	tk1	3
XBXT10g016573	gprc5cl2	2
XBXT10g016575	yipf4	1
XBXT10g016576	coa5	3
XBXT10g016578	kdm4a	3
XBXT10g016580	selenok	3
XBXT10g016584	cpd	3
XBXT10g016585	xrn2	3
XBXT10g016590	atp5f1c	3
XBXT10g016591	LOC116406510	1
XBXT10g016592	atp5f1d	1
XBXT10g016599	ruvbl1	3
XBXT10g016605	lrrn1	2
XBXT10g016607	smad1	3
XBXT10g016608	rasgef1a	2
XBXT10g016612	mfsd13a	3
XBXT10g016616	rpl5	3
XBXT10g016617	txndc15	3
XBXT10g016623	actg1	3
XBXT10g016624	slc18a1	2
XBXT10g016625	spryd7	3
XBXT10g016626	napg	1
XBXT10g016627	vps26c	3
XBXT10g016628	stk11	3
XBXT10g016629	rap1gds1	1
XBXT10g016633	h2ac14	3
XBXT10g016634	msrb1	3
XBXT10g016636	bad	1
XBXT10g016637	pros1	2
XBXT10g016639	ints5	3
XBXT10g016643	slc25a39	3
XBXT10g016644	ddx21	3
XBXT10g016646	mif	1
XBXT10g016648	kiaa1328	1
XBXT10g016653	LOC100127872	1
XBXT10g016654	ascc3	1
XBXT10g016655	aspg	3
XBXT10g016658	efemp2	2
XBXT10g016660	slc12a2	3
XBXT10g016663	LOC116410319	2
XBXT10g016667	mknk1	1
XBXT10g016668	fxyd3	3
XBXT10g016669	zdhhc24	1
XBXT10g016673	nelfb	1
XBXT10g016674	ndufb2	1
XBXT10g016675	LOC734009	1
XBXT10g016677	tbca	1
XBXT10g016678	sil1	3
XBXT10g016680	trappc1	3
XBXT10g016682	eef1a1	3
XBXT10g016683	sdhaf1	1
XBXT10g016684	med18	3
XBXT10g016687	slc22a5	1
XBXT10g016693	lhx8	3
XBXT10g016694	srsf11	3
XBXT10g016695	brinp2	1
XBXT10g016696	dtnbp1	1
XBXT10g016697	phpt1	1
XBXT10g016701	tspo	3
XBXT10g016702	dbf4	1
XBXT10g016703	gtpbp2	1
XBXT10g016708	spata2l	1
XBXT10g016709	ddx5	3
XBXT10g016712	elac2	3
XBXT10g016713	pfdn5	3
XBXT10g016715	golga5	3
XBXT10g016716	spdl1	1
XBXT10g016718	fdxr	1
XBXT10g016723	ap4e1	3
XBXT10g016724	oga	3
XBXT10g016727	gstcd	1
XBXT10g016729	ctnnbip1	3
XBXT10g016730	mis18bp1	3
XBXT10g016733	map4k4	3
XBXT10g016735	icmt	3
XBXT10g016736	gnptg	3
XBXT10g016740	ddx55	3
XBXT10g016741	cyb561	3
XBXT10g016744	ubb	3
XBXT10g016748	ccdc85c	3
XBXT10g016749	LOC116410824	3
XBXT10g016750	serpinb6	1
XBXT10g016751	vezt	1
XBXT10g016753	kpna2	3
XBXT10g016754	psmd5	1
XBXT10g016759	LOC101734087	1
XBXT10g016762	LOC100496808	1
XBXT10g016763	brd7	3
XBXT10g016764	wasll	1
XBXT10g016765	mid1ip1	2
XBXT10g016772	enpp2	3
XBXT10g016773	LOC100485064	1
XBXT10g016774	atp6v1g3	2
XBXT10g016777	rbm17	3
XBXT10g016778	mtmr12	3
XBXT10g016779	dipk2a	3
XBXT10g016786	LOC100489456	2
XBXT10g016789	grasp	3
XBXT10g016790	rpp38	3
XBXT10g016792	stxbp6	1
XBXT10g016793	nsun6	1
XBXT10g016794	ghitm	3
XBXT10g016796	rgs12	3
XBXT10g016800	arpc1b	3
XBXT10g016803	mier1	3
XBXT10g016805	cdcp1	1
XBXT10g016806	ldb1	3
XBXT10g016807	taf8	3
XBXT10g016811	itga5	3
XBXT10g016812	sox13	3
XBXT10g016813	mtrf1	3
XBXT10g016814	arf1	3
XBXT10g016816	dmxl2	1
XBXT10g016817	ogfod2	3
XBXT10g016820	tbxt.2	2
XBXT10g016821	ppp6r2	1
XBXT10g016825	plag1	3
XBXT10g016826	zzef1	1
XBXT10g016829	rpl36	3
XBXT10g016830	nup62	3
XBXT10g016832	mrps23	3
XBXT10g016833	nubp1	3
XBXT10g016836	klf13	3
XBXT10g016837	mrpl40	3
XBXT10g016838	nup160	3
XBXT10g016839	fdps	3
XBXT10g016842	pank2	1
XBXT10g016847	vps54	3
XBXT10g016850	spag1	3
XBXT10g016851	LOC100145527	3
XBXT10g016854	LOC100498327	1
XBXT10g016855	yif1b	3
XBXT10g016856	ift80	3
XBXT10g016857	psme4	3
XBXT10g016864	cnfn.1	2
XBXT10g016867	anp32b	3
XBXT10g016868	polr2h	3
XBXT10g016870	golga2	3
XBXT10g016871	ssr4	3
XBXT10g016872	ddx1	3
XBXT10g016873	soga1	1
XBXT10g016874	ttpal	1
XBXT10g016878	ube2t	3
XBXT10g016881	tex9	3
XBXT10g016882	cdc34	3
XBXT10g016883	cenpv	2
XBXT10g016886	lrch2	3
XBXT10g016888	rad54b	3
XBXT10g016889	pnpo	1
XBXT10g016890	smo	3
XBXT10g016891	pgrmc2	3
XBXT10g016896	por	3
XBXT10g016897	cldn8.3	2
XBXT10g016899	h2ac1	3
XBXT10g016900	fbxo38	3
XBXT10g016902	LOC101735268	3
XBXT10g016905	mios	3
XBXT10g016907	champ1	3
XBXT10g016911	znf518b	1
XBXT10g016912	fam169a	2
XBXT10g016913	LOC594909	3
XBXT10g016917	LOC100496628	2
XBXT10g016919	acp5	3
XBXT10g016920	pitpnb	3
XBXT10g016921	polr2g	3
XBXT10g016922	popdc3	1
XBXT10g016924	ano1	1
XBXT10g016926	tut7	3
XBXT10g016934	mrpl21	1
XBXT10g016935	raver1	3
XBXT10g016936	sftpb	1
XBXT10g016941	c6orf136	3
XBXT10g016942	mcrip1	3
XBXT10g016943	rpp14	1
XBXT10g016948	elmo1	1
XBXT10g016949	chp1	3
XBXT10g016952	tfcp2l1	2
XBXT10g016953	nek2	2
XBXT10g016955	eftud2	3
XBXT10g016959	spty2d1	3
XBXT10g016961	dnajc15	3
XBXT10g016962	LOC100495427	1
XBXT10g016963	ndufs1	3
XBXT10g016968	ras-dva1	2
XBXT10g016969	itsn2	1
XBXT10g016970	pgap6	3
XBXT10g016971	cnot7	2
XBXT10g016972	golim4	3
XBXT10g016974	hal.1	2
XBXT10g016976	kti12	1
XBXT10g016978	stx7	3
XBXT10g016979	cenpw	3
XBXT10g016980	setdb2	1
XBXT10g016981	ska1	1
XBXT10g016982	bag2	2
XBXT10g016986	ip6k1	1
XBXT10g016988	capn13	2
XBXT10g016990	cenpm	3
XBXT10g016992	vkorc1l1	3
XBXT10g016993	pcf11	3
XBXT10g016994	usp48	3
XBXT10g016995	camk1	3
XBXT10g016997	arhgap12	3
XBXT10g016998	c4h16orf46	3
XBXT10g016999	celsr1	2
XBXT10g017000	akap8	3
XBXT10g017005	tipin	3
XBXT10g017006	tbccd1	1
XBXT10g017008	pdss1	1
XBXT10g017010	ppp1r11	3
XBXT10g017011	cnot1	3
XBXT10g017012	hltf	3
XBXT10g017013	cpsf4l	1
XBXT10g017014	itga3	2
XBXT10g017015	supt20hl1	2
XBXT10g017016	snap23	3
XBXT10g017019	abi2	3
XBXT10g017024	mindy2	1
XBXT10g017027	hpcal1	1
XBXT10g017028	decr1	1
XBXT10g017030	gata6	2
XBXT10g017032	LOC101730741	2
XBXT10g017038	agpat4	3
XBXT10g017039	mcidas	2
XBXT10g017040	tmed7	3
XBXT10g017043	cxxc1	3
XBXT10g017045	zfand5	3
XBXT10g017047	sp2	3
XBXT10g017048	pex16	1
XBXT10g017050	plekha1	3
XBXT10g017054	slc3a2	2
XBXT10g017056	LOC100485583	3
XBXT10g017064	rmnd5a	3
XBXT10g017068	tcaf2	2
XBXT10g017069	pmel	1
XBXT10g017071	rbis	3
XBXT10g017072	gpat2	1
XBXT10g017073	zranb3	1
XBXT10g017074	micu2	1
XBXT10g017075	rpa2	1
XBXT10g017077	LOC116407578	3
XBXT10g017078	gatb	1
XBXT10g017080	irx1	2
XBXT10g017085	samd8	3
XBXT10g017086	ralb	3
XBXT10g017087	cndp2	3
XBXT10g017092	rgma	3
XBXT10g017095	yipf5	3
XBXT10g017096	uba3	3
XBXT10g017097	washc4	1
XBXT10g017099	slc30a4	1
XBXT10g017100	arrb2	3
XBXT10g017104	gnat2	2
XBXT10g017105	LOC100496496	3
XBXT10g017107	mtfr2	3
XBXT10g017108	fgf9	1
XBXT10g017111	acat1	1
XBXT10g017112	msn	3
XBXT10g017118	LOC100496572	3
XBXT10g017124	rpe	3
XBXT10g017125	LOC100489839	2
XBXT10g017126	pold1	1
XBXT10g017127	urb2	3
XBXT10g017128	ventx3.1	2
XBXT10g017130	selenoo	1
XBXT10g017136	helq	1
XBXT10g017138	usp33	1
XBXT10g017142	LOC116406659	3
XBXT10g017143	knop1	3
XBXT10g017146	bax	3
XBXT10g017147	lhx5	2
XBXT10g017151	slc16a7	1
XBXT10g017152	cthrc1	2
XBXT10g017157	fermt1	2
XBXT10g017158	hbp1	1
XBXT10g017159	znf250	3
XBXT10g017160	cyp4b1.2	1
XBXT10g017163	grhl2	2
XBXT10g017169	cmtm6	3
XBXT10g017174	trim2	1
XBXT10g017175	LOC100489703	3
XBXT10g017176	tmem229a	1
XBXT10g017179	ppp1r15b	3
XBXT10g017182	tuba1a	3
XBXT10g017183	ndufa8	1
XBXT10g017190	pigv	3
XBXT10g017194	LOC100495215	3
XBXT10g017195	kras	3
XBXT10g017201	kif1b	1
XBXT10g017202	tpp2	3
XBXT10g017203	dyrk3	3
XBXT10g017204	gars1	3
XBXT10g017206	dhfr	3
XBXT10g017209	cox6b1	3
XBXT10g017212	dcps	3
XBXT10g017215	alg10	3
XBXT10g017216	phb	3
XBXT10g017217	tmem140	1
XBXT10g017218	LOC550107	1
XBXT10g017225	ralgapa2	1
XBXT10g017227	fnip2	3
XBXT10g017228	inip	3
XBXT10g017230	LOC100491517	1
XBXT10g017231	mmp14	2
XBXT10g017234	pafah1b3	3
XBXT10g017237	avd.2	1
XBXT10g017240	clint1	3
XBXT10g017242	fcho2	3
XBXT10g017244	c1qbp	3
XBXT10g017245	cyp4f2	1
XBXT10g017246	ndufs8	3
XBXT10g017248	rfc2	1
XBXT10g017250	krcc1	3
XBXT10g017251	manf	3
XBXT10g017252	LOC100497391	3
XBXT10g017254	uchl1	1
XBXT10g017255	rps2	3
XBXT10g017256	LOC105947137	3
XBXT10g017260	lsm7	3
XBXT10g017261	krtcap3	3
XBXT10g017262	nenf	3
XBXT10g017265	kiaa1324	3
XBXT10g017266	itgb1bp2	2
XBXT10g017268	tsnare1l	1
XBXT10g017269	kdm1a	3
XBXT10g017270	tmem14c	3
XBXT10g017273	rrm2b	1
XBXT10g017274	aadacl3	2
XBXT10g017275	pyroxd1	1
XBXT10g017278	ppp4r1	3
XBXT10g017280	LOC108648782	1
XBXT10g017281	pik3cb	3
XBXT10g017286	hspa5	3
XBXT10g017287	ssr3	3
XBXT10g017291	usp22	3
XBXT10g017292	lig1	1
XBXT10g017295	toe1	3
XBXT10g017296	apba3	3
XBXT10g017297	utp25	3
XBXT10g017298	golga7	3
XBXT10g017300	c15orf39	3
XBXT10g017304	casp7	1
XBXT10g017305	hook2	1
XBXT10g017309	mapkap1	1
XBXT10g017315	bmp7.2	3
XBXT10g017316	lama2	1
XBXT10g017318	lamtor3-like	3
XBXT10g017321	mzt1	3
XBXT10g017324	actr1a	3
XBXT10g017326	pop7	1
XBXT10g017331	kctd1	1
XBXT10g017334	prelid3b	3
XBXT10g017336	selenot	3
XBXT10g017337	txn2	3
XBXT10g017339	dnajb14	1
XBXT10g017341	lrat	2
XBXT10g017343	tril	2
XBXT10g017344	znf420	1
XBXT10g017346	atp13a1	3
XBXT10g017348	commd8	1
XBXT10g017352	rpap3	3
XBXT10g017353	h2bc14	3
XBXT10g017354	znf414	1
XBXT10g017357	lekr1	1
XBXT10g017360	casp6	3
XBXT10g017364	cisd1	3
XBXT10g017365	cltcl1	3
XBXT10g017366	prkacb	1
XBXT10g017367	mpc2	3
XBXT10g017368	pdrg1	3
XBXT10g017369	mrpl52	3
XBXT10g017373	smarca2	3
XBXT10g017377	ndrg1	3
XBXT10g017379	ndfip2	3
XBXT10g017380	btg3	3
XBXT10g017381	coq6	3
XBXT10g017382	tspoap1	1
XBXT10g017385	snx22	2
XBXT10g017387	znf335	3
XBXT10g017388	foxn2	3
XBXT10g017390	mrps14	1
XBXT10g017392	reep4	3
XBXT10g017396	tram1	3
XBXT10g017397	ctnnbl1	3
XBXT10g017398	LOC100487104	1
XBXT10g017403	hdlbp	3
XBXT10g017406	LOC100498072	3
XBXT10g017410	nudt9	3
XBXT10g017412	adipor1	3
XBXT10g017413	lnpk	1
XBXT10g017414	paqr3	3
XBXT10g017418	mettl7a	2
XBXT10g017420	psma4	3
XBXT10g017421	trak1	1
XBXT10g017422	odf2l	3
XBXT10g017423	nucks1	3
XBXT10g017424	smim4	3
XBXT10g017426	akirin1	3
XBXT10g017427	ptpn11	3
XBXT10g017428	rbbp5	3
XBXT10g017430	arhgef40	2
XBXT10g017431	alg5	3
XBXT10g017434	pdcd5	3
XBXT10g017435	txnip	1
XBXT10g017437	egln1	1
XBXT10g017438	trappc2	3
XBXT10g017439	kdf1	3
XBXT10g017443	siah1	3
XBXT10g017448	osbpl11	3
XBXT10g017450	tmem164	3
XBXT10g017451	parvb	1
XBXT10g017457	trmt10a	3
XBXT10g017459	grhpr.2	1
XBXT10g017461	zdhhc8	3
XBXT10g017462	rps8	3
XBXT10g017467	map3k8	1
XBXT10g017468	nol9	3
XBXT10g017469	rngtt	1
XBXT10g017472	klf8	3
XBXT10g017477	sgsm1	1
XBXT10g017478	vps35l	3
XBXT10g017481	banf1	3
XBXT10g017482	actn4	3
XBXT10g017483	prdx3	1
XBXT10g017484	kbtbd4	3
XBXT10g017485	abcg2	1
XBXT10g017487	whamm	1
XBXT10g017488	slc25a10	1
XBXT10g017489	ncstn	3
XBXT10g017490	fhl2	1
XBXT10g017491	ccnb1	1
XBXT10g017493	gatd3alb.1	2
XBXT10g017497	cct5	3
XBXT10g017500	slc25a3	3
XBXT10g017501	LOC100490272	1
XBXT10g017503	kdm5c	3
XBXT10g017508	atp11c	3
XBXT10g017509	taf11	3
XBXT10g017510	tsen34	3
XBXT10g017511	znf622	3
XBXT10g017512	pfkfb4	3
XBXT10g017513	sdf2	3
XBXT10g017516	ddx39a	3
XBXT10g017517	vat1	1
XBXT10g017518	uroc1	1
XBXT10g017526	LOC100495603	1
XBXT10g017528	cecr2	3
XBXT10g017529	rhbdl2	3
XBXT10g017530	tra2b	3
XBXT10g017532	ror2	2
XBXT10g017533	lsm3	3
XBXT10g017535	pdss2	1
XBXT10g017536	pwp1	3
XBXT10g017537	ptrh2	1
XBXT10g017538	nfya	3
XBXT10g017541	ndnf	2
XBXT10g017543	ecd	3
XBXT10g017549	stoml3	2
XBXT10g017550	bod1	1
XBXT10g017552	mtdh	3
XBXT10g017554	ppara	1
XBXT10g017555	rps4x	3
XBXT10g017556	set	3
XBXT10g017557	lamp2	1
XBXT10g017559	smpdl3a	1
XBXT10g017564	sccpdh	3
XBXT10g017565	sec11c	3
XBXT10g017568	skp2	3
XBXT10g017570	yaf2	3
XBXT10g017571	LOC100498107	2
XBXT10g017573	ogdhl	3
XBXT10g017577	LOC100487139	3
XBXT10g017579	stip1	3
XBXT10g017581	foxo3	3
XBXT10g017583	ankhd1	3
XBXT10g017584	ercc6l	3
XBXT10g017587	phb2	3
XBXT10g017588	fanci	3
XBXT10g017589	armc9	1
XBXT10g017590	anapc4	3
XBXT10g017595	rps11	3
XBXT10g017597	eif3d	3
XBXT10g017598	tcf25	3
XBXT10g017600	ankrd11	3
XBXT10g017604	ywhab	3
XBXT10g017605	bdh2	3
XBXT10g017607	rufy3	3
XBXT10g017609	cdx4	2
XBXT10g017611	ube2a	3
XBXT10g017613	tm9sf4	3
XBXT10g017619	rfxank	3
XBXT10g017621	tmem185a	3
XBXT10g017623	prdm10	3
XBXT10g017624	frat1	3
XBXT10g017625	appl2	3
XBXT10g017628	tex264	1
XBXT10g017630	intu	1
XBXT10g017631	p2rx4	1
XBXT10g017632	LOC105945276	1
XBXT10g017635	tbxa2r	1
XBXT10g017636	LOC116411472	2
XBXT10g017639	des.1	2
XBXT10g017645	rnf7	3
XBXT10g017647	zc3h15	3
XBXT10g017649	ncbp2as2	3
XBXT10g017650	pygl	1
XBXT10g017653	g3bp2	3
XBXT10g017656	etfb	1
XBXT10g017659	ppan	3
XBXT10g017663	capza1	3
XBXT10g017664	lsg1	3
XBXT10g017667	map3k10	3
XBXT10g017669	itgav	1
XBXT10g017670	tmem50a	3
XBXT10g017671	nrf1	3
XBXT10g017673	raf1	1
XBXT10g017674	cd3eap	3
XBXT10g017675	mars2	1
XBXT10g017676	atp6v0a1	3
XBXT10g017678	pou2f1	3
XBXT10g017679	bcl2l14	1
XBXT10g017680	rab40c	3
XBXT10g017681	LOC100488859	1
XBXT10g017683	insr	2
XBXT10g017684	gli3	2
XBXT10g017685	ptdss1	3
XBXT10g017686	ogfrl1	1
XBXT10g017687	arl2	1
XBXT10g017693	marcksl1	3
XBXT10g017696	tigar	1
XBXT10g017697	gch1	2
XBXT10g017699	nectin1l1	1
XBXT10g017700	nfe2l2	3
XBXT10g017702	srm	3
XBXT10g017703	ssx2ip	1
XBXT10g017704	klhl22	1
XBXT10g017705	LOC100485996	1
XBXT10g017709	cisd2	1
XBXT10g017715	tspan13	3
XBXT10g017716	ubtd1	3
XBXT10g017718	pms2	1
XBXT10g017719	cdc123	3
XBXT10g017722	timp3	1
XBXT10g017723	rps28p9	3
XBXT10g017728	rcbtb2	1
XBXT10g017729	ankrd13c	3
XBXT10g017731	LOC100494473	1
XBXT10g017732	zswim9	3
XBXT10g017736	reep6	1
XBXT10g017740	mrps6	1
XBXT10g017741	nudcd3	3
XBXT10g017745	gnb1l	1
XBXT10g017748	cgl.2	1
XBXT10g017750	pign	1
XBXT10g017751	cenpi	3
XBXT10g017752	eif5a	3
XBXT10g017760	atg4b	1
XBXT10g017761	agbl5	3
XBXT10g017766	fubp1	3
XBXT10g017770	mfsd14a	3
XBXT10g017774	chmp4c	2
XBXT10g017775	limk1	1
XBXT10g017776	lamtor5	3
XBXT10g017779	psmd9	1
XBXT10g017782	man1a1	3
XBXT10g017783	fem1b	3
XBXT10g017785	ccdc149	1
XBXT10g017788	hmgcs1	3
XBXT10g017795	xab2	3
XBXT10g017798	apba2	1
XBXT10g017800	cpne3	2
XBXT10g017801	slc7a6os	3
XBXT10g017804	c1orf74	1
XBXT10g017806	sox10	2
XBXT10g017807	cyp4v2.2	1
XBXT10g017810	vangl2	3
XBXT10g017813	art5	3
XBXT10g017814	atp11b	3
XBXT10g017815	LOC108646291	3
XBXT10g017816	stx5	3
XBXT10g017817	saysd1	1
XBXT10g017818	rnf14.5	3
XBXT10g017819	ndufa11	3
XBXT10g017820	tyw5	3
XBXT10g017821	ppp1r35	1
XBXT10g017825	tef	3
XBXT10g017828	ndufs7	3
XBXT10g017830	slc19a3	3
XBXT10g017832	nop9	1
XBXT10g017833	fibp	1
XBXT10g017834	ccdc89	2
XBXT10g017835	lsm14b	3
XBXT10g017836	dnajc24	1
XBXT10g017837	tmem159	1
XBXT10g017839	acot12	1
XBXT10g017843	tubal3.2	1
XBXT10g017846	pdlim7	3
XBXT10g017851	dvl2	3
XBXT10g017852	akap7	1
XBXT10g017853	foxa4	2
XBXT10g017854	vapa	3
XBXT10g017855	cxorf38	1
XBXT10g017857	hmga2	3
XBXT10g017858	sgsm3	3
XBXT10g017859	cnot9	3
XBXT10g017860	btg4	1
XBXT10g017862	tufm	1
XBXT10g017866	rab33b	3
XBXT10g017868	mettl16	3
XBXT10g017869	casp3.2	3
XBXT10g017875	ubiad1	3
XBXT10g017877	kiaa1217	3
XBXT10g017880	gsto1	3
XBXT10g017882	sod1	1
XBXT10g017883	nmrk2	3
XBXT10g017884	fam174a	1
XBXT10g017885	nfx1	1
XBXT10g017886	adcy4	1
XBXT10g017887	mfap3	1
XBXT10g017888	eef1akmt1	3
XBXT10g017890	LOC116411635	3
XBXT10g017892	LOC100486876	3
XBXT10g017893	tnni2	2
XBXT10g017894	ufm1	3
XBXT10g017897	ints10	3
XBXT10g017898	calm1	3
XBXT10g017903	srbd1	1
XBXT10g017906	stradb	3
XBXT10g017909	haus8	3
XBXT10g017910	uqcrq	3
XBXT10g017913	dap	3
XBXT10g017916	krt8.2	1
XBXT10g017918	ndufa12	1
XBXT10g017941	vmp1	1
XBXT10g017943	pigg	1
XBXT10g017944	znf407	3
XBXT10g017945	zfand2a	3
XBXT10g017946	mnat1	1
XBXT10g017947	med24	3
XBXT10g017950	kiaa1109	3
XBXT10g017951	osbpl9	1
XBXT10g017952	wdr62	1
XBXT10g017953	LOC100498440	3
XBXT10g017956	tmem106b	3
XBXT10g017959	tmed8	1
XBXT10g017966	b9d2	1
XBXT10g017967	LOC101733242	3
XBXT10g017968	gata5	2
XBXT10g017970	ebf2	2
XBXT10g017971	ccdc61	3
XBXT10g017972	phr	3
XBXT10g017978	srsf5	3
XBXT10g017980	itln2	2
XBXT10g017981	tmem221	2
XBXT10g017983	fkrp	1
XBXT10g017984	lmo2	2
XBXT10g017985	cnot2	3
XBXT10g017986	LOC101731886	1
XBXT10g017991	cln6	1
XBXT10g017994	LOC100498654	3
XBXT10g017996	itpr3	2
XBXT10g017998	polr2b	3
XBXT10g018001	pip4k2c	1
XBXT10g018002	ncbp1	3
XBXT10g018003	chrna5	1
XBXT10g018004	kit	2
XBXT10g018009	lztfl1	1
XBXT10g018012	tyw3	1
XBXT10g018013	kcnj2	2
XBXT10g018014	znf853	1
XBXT10g018015	msx2	2
XBXT10g018017	src	3
XBXT10g018019	cenpx	3
XBXT10g018021	foxn3	3
XBXT10g018025	cyp26c1	2
XBXT10g018028	rpgr	1
XBXT10g018030	pdgfa	3
XBXT10g018031	LOC101732638	3
XBXT10g018032	cd63	3
XBXT10g018037	atp5me	3
XBXT10g018044	bbs5	1
XBXT10g018045	lrch3	3
XBXT10g018046	zbtb12	3
XBXT10g018047	sinhcaf	3
XBXT10g018048	blvra	1
XBXT10g018049	rpp40	3
XBXT10g018051	kiaa0556	1
XBXT10g018053	zp4.2	1
XBXT10g018054	tbce	1
XBXT10g018060	stx11	1
XBXT10g018063	elac1	3
XBXT10g018065	cfp	2
XBXT10g018074	vcl	3
XBXT10g018075	pex19	3
XBXT10g018080	rtraf	1
XBXT10g018082	emc10	3
XBXT10g018083	pfkfb1	3
XBXT10g018085	creld1	1
XBXT10g018086	txndc11	1
XBXT10g018088	bola1	1
XBXT10g018090	prickle2	2
XBXT10g018091	ccdc58	3
XBXT10g018093	ovol2	3
XBXT10g018094	qrich1l	3
XBXT10g018096	pcbd2	1
XBXT10g018097	myo1c	3
XBXT10g018100	eme2	1
XBXT10g018103	nfs1	3
XBXT10g018107	chrd.1	2
XBXT10g018108	cog5	1
XBXT10g018109	impdh1	3
XBXT10g018111	LOC100491589	1
XBXT10g018114	pex7	1
XBXT10g018115	lonp2	1
XBXT10g018116	naa35	1
XBXT10g018118	LOC100488559	3
XBXT10g018121	ufsp2	3
XBXT10g018123	atp5f1a	3
XBXT10g018125	sav1	3
XBXT10g018128	hipk1	3
XBXT10g018129	mcm8	1
XBXT10g018134	sf3b4	3
XBXT10g018135	slc25a22l	3
XBXT10g018138	dele1	1
XBXT10g018139	fbxo22	1
XBXT10g018141	snx15	1
XBXT10g018144	spag7	3
XBXT10g018145	LOC100492514	1
XBXT10g018146	lancl2	1
XBXT10g018147	LOC101730864	2
XBXT10g018150	usp53	3
XBXT10g018151	vrk3	3
XBXT10g018153	gmfb	3
XBXT10g018154	LOC116407067	1
XBXT10g018156	ntmt1	1
XBXT10g018157	LOC105947139	3
XBXT10g018159	rbbp9	1
XBXT10g018161	ankrd12	3
XBXT10g018163	utp4	3
XBXT10g018168	ndst2	3
XBXT10g018169	cwc15	3
XBXT10g018170	dek	3
XBXT10g018174	rbm25	3
XBXT10g018178	slc26a4l	2
XBXT10g018179	wdtc1	3
XBXT10g018181	zbed1	3
XBXT10g018183	dnajc25	3
XBXT10g018185	abcc5	3
XBXT10g018189	traf6	1
XBXT10g018192	sytl4	1
XBXT10g018193	fam168b	3
XBXT10g018195	LOC100493666	1
XBXT10g018198	LOC100144974	1
XBXT10g018199	pls3	3
XBXT10g018200	nsun5	3
XBXT10g018202	ttc19	1
XBXT10g018204	esyt2	3
XBXT10g018205	ccnb2	3
XBXT10g018206	LOC100496352	3
XBXT10g018208	agtpbp1	1
XBXT10g018212	rhou	3
XBXT10g018214	galnt16	1
XBXT10g018219	wdr41	1
XBXT10g018224	psma2	3
XBXT10g018225	bola3	1
XBXT10g018226	fitm2	1
XBXT10g018228	adgra3	3
XBXT10g018231	nifk	3
XBXT10g018232	mthfr	1
XBXT10g018233	slco5a1	1
XBXT10g018237	zcchc7	3
XBXT10g018238	anks3	3
XBXT10g018239	epc1	3
XBXT10g018241	kntc1	1
XBXT10g018246	slc25a28	3
XBXT10g018249	ptcd3	3
XBXT10g018250	kdm2b	3
XBXT10g018253	tfam	1
XBXT10g018260	otx2	2
XBXT10g018261	LOC101733406	3
XBXT10g018266	cetn4	3
XBXT10g018269	tsta3	1
XBXT10g018270	trmt11	1
XBXT10g018271	chordc1	1
XBXT10g018275	pigm	3
XBXT10g018276	cdc73	3
XBXT10g018283	gbp5	1
XBXT10g018286	frzb	2
XBXT10g018288	dpm2	3
XBXT10g018290	LOC548351	1
XBXT10g018295	mfap2	2
XBXT10g018296	pcdh8l	2
XBXT10g018297	pfn1	3
XBXT10g018299	LOC733566	1
XBXT10g018300	gramd4	3
XBXT10g018301	aga	1
XBXT10g018302	pex14	1
XBXT10g018308	mypop	3
XBXT10g018310	rwdd1	3
XBXT10g018311	itfg2	1
XBXT10g018313	rad52	1
XBXT10g018314	pak1ip1	3
XBXT10g018319	arhgap21	3
XBXT10g018320	tmem30b	3
XBXT10g018323	stk16	3
XBXT10g018325	eif4ebp2	3
XBXT10g018326	idh2	3
XBXT10g018327	stxbp2	3
XBXT10g018329	sike1	3
XBXT10g018330	prep	1
XBXT10g018332	slc6a14.1	1
XBXT10g018339	timm50	1
XBXT10g018342	fam126a	1
XBXT10g018343	mllt10	3
XBXT10g018345	fbxw5	3
XBXT10g018348	akt1s1	3
XBXT10g018354	stx4	3
XBXT10g018356	LOC108644463	3
XBXT10g018357	ak3	3
XBXT10g018358	trmt10c	3
XBXT10g018360	dnal1	3
XBXT10g018364	trmt44	3
XBXT10g018367	josd1	3
XBXT10g018368	lrwd1	3
XBXT10g018369	tinf2	1
XBXT10g018372	rpl23	3
XBXT10g018374	glod5	1
XBXT10g018378	sh3bp5l	3
XBXT10g018382	mrpl49	3
XBXT10g018383	hes5.10	2
XBXT10g018384	commd10	1
XBXT10g018390	LOC549052	3
XBXT10g018391	rdh7	1
XBXT10g018399	cdca8	3
XBXT10g018401	kank1	3
XBXT10g018405	c2orf69	3
XBXT10g018406	LOC100492197	1
XBXT10g018407	nudt7	1
XBXT10g018408	wwc1	1
XBXT10g018409	tmem60	1
XBXT10g018411	ap3d1	3
XBXT10g018412	vps4a	3
XBXT10g018413	cep152	3
XBXT10g018417	adamts1	3
XBXT10g018418	dph6	1
XBXT10g018419	rtcb	1
XBXT10g018421	jkamp	3
XBXT10g018423	lrrc40	1
XBXT10g018426	gnai2	3
XBXT10g018429	gtf2h4	3
XBXT10g018430	eif3c	3
XBXT10g018432	LOC108646287	3
XBXT10g018433	naa40	3
XBXT10g018434	lman2	3
XBXT10g018436	gldc	3
XBXT10g018443	apoe	2
XBXT10g018447	rffl	3
XBXT10g018448	fam161a	1
XBXT10g018449	ctsc	1
XBXT10g018453	eif4b	3
XBXT10g018455	nr1d1	3
XBXT10g018456	col8a1	2
XBXT10g018457	scel	2
XBXT10g018458	cmtr2	1
XBXT10g018461	LOC100488577	2
XBXT10g018463	tspan31	3
XBXT10g018467	kdm4b	1
XBXT10g018470	elavl3	2
XBXT10g018471	znf282	3
XBXT10g018474	bub3	1
XBXT10g018475	zbtb24	1
XBXT10g018476	znf281	3
XBXT10g018479	apip	1
XBXT10g018482	epb41l3	3
XBXT10g018484	utp3	3
XBXT10g018485	zadh2	1
XBXT10g018486	eif4g2	3
XBXT10g018487	trmt6	3
XBXT10g018491	tnk2l	3
XBXT10g018493	tcp11l2	1
XBXT10g018494	dctn3	1
XBXT10g018495	kif24	1
XBXT10g018499	gtf2i	1
XBXT10g018502	gcc1	1
XBXT10g018503	patl2	1
XBXT10g018504	sh3bp5	1
XBXT10g018509	rab20	1
XBXT10g018512	atp2a2	3
XBXT10g018519	galnt6.1	1
XBXT10g018522	mrpl35	3
XBXT10g018523	jagn1	3
XBXT10g018524	bcat2	3
XBXT10g018525	cep89	1
XBXT10g018530	LOC101732849	1
XBXT10g018532	LOC116412336	3
XBXT10g018533	znhit2	3
XBXT10g018535	casc4	3
XBXT10g018536	dyrk2	2
XBXT10g018542	c2orf68	2
XBXT10g018544	ca5b	1
XBXT10g018548	stx2	3
XBXT10g018550	tmem161a	3
XBXT10g018551	rhno1	1
XBXT10g018555	sem1	3
XBXT10g018560	asrgl1	3
XBXT10g018561	slc35e3	1
XBXT10g018563	rbsn	1
XBXT10g018567	ndufa6	1
XBXT10g018573	mtg1	1
XBXT10g018574	rnf170	1
XBXT10g018575	pikfyve	3
XBXT10g018576	LOC100494884	3
XBXT10g018577	mvd	1
XBXT10g018578	bscl2	3
XBXT10g018579	ptgfrn	3
XBXT10g018583	adhfe1	2
XBXT10g018585	filip1	1
XBXT10g018588	mars1	3
XBXT10g018590	washc1	1
XBXT10g018591	LOC116406438	3
XBXT10g018593	stard7	3
XBXT10g018594	rnft1	1
XBXT10g018595	sall1	2
XBXT10g018596	c8a	2
XBXT10g018599	ankrd39	3
XBXT10g018600	anp32e	3
XBXT10g018602	mcm6.2	2
XBXT10g018603	cfdp1	3
XBXT10g018604	emp2	2
XBXT10g018605	parm1	2
XBXT10g018606	zpd	1
XBXT10g018608	rpl10	3
XBXT10g018609	LOC100490253	1
XBXT10g018610	pttg1ip.2	1
XBXT10g018611	mrm2	1
XBXT10g018613	ebag9	3
XBXT10g018616	phlda2	3
XBXT10g018618	stau1	3
XBXT10g018619	mettl5	3
XBXT10g018620	ccdc84	3
XBXT10g018622	wnt5b	2
XBXT10g018624	cln5	1
XBXT10g018625	atg14	1
XBXT10g018627	snf8	3
XBXT10g018628	cbx5	3
XBXT10g018633	pnpla4	1
XBXT10g018634	cox4i2	1
XBXT10g018641	nup85	3
XBXT10g018643	mcm3ap	3
XBXT10g018645	pcyox1l	1
XBXT10g018646	mospd1	3
XBXT10g018648	asxl1	3
XBXT10g018651	stoml1	3
XBXT10g018658	fhl3	3
XBXT10g018660	pinx1	3
XBXT10g018661	exosc8	3
XBXT10g018663	LOC101733489	3
XBXT10g018665	mki67	3
XBXT10g018667	cct3	3
XBXT10g018668	stk3	1
XBXT10g018674	ephb4	3
XBXT10g018675	linc02867	3
XBXT10g018681	stx3	2
XBXT10g018685	arl13b	3
XBXT10g018687	sin3a	3
XBXT10g018690	ctnnb1	3
XBXT10g018693	rpl22	3
XBXT10g018694	LOC100496691	3
XBXT10g018695	tlcd3a	3
XBXT10g018696	spsb4	3
XBXT10g018701	endod1	3
XBXT10g018703	hnrnph3	3
XBXT10g018708	tnfrsf19	3
XBXT10g018710	LOC116409814	3
XBXT10g018712	imp3	3
XBXT10g018713	LOC108647925	1
XBXT10g018715	tnik	1
XBXT10g018717	mrpl58	3
XBXT10g018719	pla2g4f	1
XBXT10g018726	cdkn1a	2
XBXT10g018727	ywhae	3
XBXT10g018728	acaca	1
XBXT10g018729	birc2	2
XBXT10g018731	ciao1	3
XBXT10g018734	pawr	1
XBXT10g018737	LOC100495238	1
XBXT10g018741	zzz3	3
XBXT10g018743	LOC101732476	2
XBXT10g018744	kif11	3
XBXT10g018748	mthfsd	1
XBXT10g018752	mdm4	1
XBXT10g018753	max	3
XBXT10g018755	ankrd54	1
XBXT10g018759	npl	3
XBXT10g018762	rexo1	3
XBXT10g018763	stambp	1
XBXT10g018764	lgalsl	2
XBXT10g018765	pla2g12b	3
XBXT10g018767	mdk	3
XBXT10g018768	mis18a	3
XBXT10g018770	rps18	3
XBXT10g018772	cdk12	3
XBXT10g018775	LOC100494266	2
XBXT10g018776	ptpn21	3
XBXT10g018777	med31	3
XBXT10g018781	alg6	3
XBXT10g018784	frzb2	2
XBXT10g018785	rpl21	3
XBXT10g018786	zc4h2	3
XBXT10g018787	ptpn1	3
XBXT10g018788	klf5	2
XBXT10g018789	mrps22	3
XBXT10g018793	arfgef1	3
XBXT10g018795	qtrt2	1
XBXT10g018799	katnbl1	3
XBXT10g018801	hps5	1
XBXT10g018803	LOC100485199	3
XBXT10g018805	acsl1	3
XBXT10g018806	ctsb	3
XBXT10g018807	polr3k	3
XBXT10g018810	ktn1	3
XBXT10g018816	cactin	3
XBXT10g018822	plekha4	3
XBXT10g018823	LOC116406756	3
XBXT10g018824	fbxo46	1
XBXT10g018825	LOC101733056	1
XBXT10g018828	twnk	3
XBXT10g018833	psmc5	3
XBXT10g018834	acin1	3
XBXT10g018835	stk19	3
XBXT10g018836	ramac	3
XBXT10g018837	slc2a10	3
XBXT10g018839	hnf1b	2
XBXT10g018842	ivd	3
XBXT10g018843	trip11	3
XBXT10g018844	emc1	3
XBXT10g018846	LOC100485635	3
XBXT10g018848	stim2	3
XBXT10g018849	sox11	3
XBXT10g018850	aen	1
XBXT10g018853	ddx43	3
XBXT10g018856	mfsd6l	3
XBXT10g018860	LOC101732157	3
XBXT10g018861	ltb4dh	3
XBXT10g018864	usp37	1
XBXT10g018866	LOC100495696	3
XBXT10g018869	dync2li1	1
XBXT10g018870	ptpmt1	1
XBXT10g018871	eaf2	3
XBXT10g018876	mthfd2	3
XBXT10g018877	timmdc1	1
XBXT10g018879	mrpl39	1
XBXT10g018880	sh3gl1	3
XBXT10g018881	rabgap1l	3
XBXT10g018883	snrpd1	3
XBXT10g018884	ptgs2	2
XBXT10g018885	clcf1	3
XBXT10g018887	rnaseh2c	3
XBXT10g018891	znhit3	3
XBXT10g018892	bc014685	3
XBXT10g018893	phldb3	2
XBXT10g018894	pck2	3
XBXT10g018895	unc50	3
XBXT10g018896	pqbp1	3
XBXT10g018897	dhrs11	1
XBXT10g018898	arel1	3
XBXT10g018899	LOC733482	2
XBXT10g018902	sf1	3
XBXT10g018903	qsox1	1
XBXT10g018909	pcna	3
XBXT10g018910	zswim4	3
XBXT10g018913	ormdl1	1
XBXT10g018914	niban2	3
XBXT10g018919	LOC100486850	1
XBXT10g018920	tjp3	3
XBXT10g018922	scrib	1
XBXT10g018925	ifrd2	3
XBXT10g018926	tbl2	3
XBXT10g018936	trrap	3
XBXT10g018938	sco2	3
XBXT10g018940	parp16	1
XBXT10g018941	cpt1a	2
XBXT10g018944	samd11	3
XBXT10g018946	cenpj	3
XBXT10g018952	ywhah	2
XBXT10g018956	ect2	3
XBXT10g018957	eprs1	3
XBXT10g018959	rtf2	3
XBXT10g018960	lyrm9	3
XBXT10g018961	LOC100495578	3
XBXT10g018962	pdcd11	3
XBXT10g018964	selenof	3
XBXT10g018966	LOC100497082	3
XBXT10g018968	gpx4	3
XBXT10g018969	prkd1	3
XBXT10g018972	ssh3	1
XBXT10g018974	rpap2	1
XBXT10g018977	mkln1	3
XBXT10g018985	synrg	1
XBXT10g018986	rangap1	3
XBXT10g018987	sptan1	3
XBXT10g018989	ehd1	3
XBXT10g018991	asb9	2
XBXT10g018993	spata2	3
XBXT10g018994	polr3gl	2
XBXT10g018996	gnal	3
XBXT10g018997	sdhc	1
XBXT10g019002	MGC76064	3
XBXT10g019003	cstf3	3
XBXT10g019006	LOC100496183	1
XBXT10g019007	dohh	3
XBXT10g019008	lsm2	3
XBXT10g019009	faf1	3
XBXT10g019011	renbp	1
XBXT10g019012	LOC108648861	3
XBXT10g019014	fbxo5	3
XBXT10g019015	LOC100489238	1
XBXT10g019016	tprg1l	1
XBXT10g019018	hyls1	3
XBXT10g019020	eif3j	3
XBXT10g019023	csnk2a2	3
XBXT10g019024	dap3	1
XBXT10g019027	alkbh2	1
XBXT10g019028	gtpbp3	1
XBXT10g019030	atg12	3
XBXT10g019031	skil	2
XBXT10g019032	zbtb41	1
XBXT10g019040	LOC101730761	3
XBXT10g019042	pi4k2a	1
XBXT10g019043	zmym3	3
XBXT10g019044	sac3d1	1
XBXT10g019045	rabep1	3
XBXT10g019047	kiaa0319l	3
XBXT10g019049	gpx1	3
XBXT10g019052	ppcs	3
XBXT10g019053	LOC100145496	1
XBXT10g019055	gbf1	1
XBXT10g019058	gabarap	3
XBXT10g019059	triobp	3
XBXT10g019062	cry-dash	3
XBXT10g019063	LOC101735164	3
XBXT10g019064	mtif3	1
XBXT10g019072	rab13	1
XBXT10g019073	ryk	3
XBXT10g019075	nfe2l1	3
XBXT10g019078	eef1b2	3
XBXT10g019079	arhgap19	3
XBXT10g019081	exoc4	1
XBXT10g019087	sympk	3
XBXT10g019088	racgap1	3
XBXT10g019089	srprb	3
XBXT10g019090	kxd1	1
XBXT10g019091	mrpl33	3
XBXT10g019093	olfm4	2
XBXT10g019096	eif4e2	1
XBXT10g019098	tube1	3
XBXT10g019102	tceanc	1
XBXT10g019103	il6st	3
XBXT10g019107	hal.2	1
XBXT10g019108	rfwd3	3
XBXT10g019113	tmem260	1
XBXT10g019114	akap1	3
XBXT10g019117	atp6ap2	1
XBXT10g019118	prpf18	3
XBXT10g019119	sytl1	2
XBXT10g019121	herc3	1
XBXT10g019122	LOC100491408	1
XBXT10g019123	rnf113a	3
XBXT10g019128	canx	3
XBXT10g019129	pim3	3
XBXT10g019132	rraga	1
XBXT10g019133	lingo1	1
XBXT10g019134	wipi2	3
XBXT10g019135	mphosph8	3
XBXT10g019136	snn	1
XBXT10g019138	trim44	1
XBXT10g019140	fignl2	2
XBXT10g019143	socs5	3
XBXT10g019146	copg2	3
XBXT10g019153	pef1	3
XBXT10g019157	mrps33	1
XBXT10g019160	klf6	3
XBXT10g019161	hdac10	1
XBXT10g019172	smtn	3
XBXT10g019175	hebp1	3
XBXT10g019177	malt1	1
XBXT10g019178	abr	1
XBXT10g019183	hap1	2
XBXT10g019187	phlpp1	3
XBXT10g019188	dnajc1	3
XBXT10g019189	sppl2b	1
XBXT10g019191	draxin	2
XBXT10g019193	wdr45b	3
XBXT10g019195	LOC448531	1
XBXT10g019198	b3gnt3.2	1
XBXT10g019199	LOC733551	1
XBXT10g019200	ccni2	3
XBXT10g019206	mcfd2	1
XBXT10g019207	ctps1	3
XBXT10g019210	sox17b.2	2
XBXT10g019218	cep350	3
XBXT10g019219	gsr	3
XBXT10g019222	yipf2	3
XBXT10g019224	bend2	1
XBXT10g019225	LOC734092	2
XBXT10g019226	brat1	1
XBXT10g019228	gnb3	2
XBXT10g019229	tnfaip8	3
XBXT10g019230	LOC108648866	3
XBXT10g019232	LOC116411637	3
XBXT10g019233	prodh	1
XBXT10g019236	dcp2	3
XBXT10g019237	chic1	3
XBXT10g019242	cd151	3
XBXT10g019243	pax3	2
XBXT10g019244	gnai3	3
XBXT10g019245	crtap	2
XBXT10g019250	h2bc12	3
XBXT10g019251	nedd1	1
XBXT10g019256	tfap4	3
XBXT10g019258	wnt5a	1
XBXT10g019259	smu1	3
XBXT10g019264	zfyve16	3
XBXT10g019272	psme1	1
XBXT10g019276	LOC100494793	3
XBXT10g019277	nob1	3
XBXT10g019279	etfdh	3
XBXT10g019283	ddit4	3
XBXT10g019284	slc25a40	3
XBXT10g019287	nipsnap3a	1
XBXT10g019289	rev1	1
XBXT10g019292	st7	1
XBXT10g019293	lin28a	3
XBXT10g019295	lrpprc	3
XBXT10g019298	LOC613053	1
XBXT10g019299	rogdi	3
XBXT10g019301	ttll1	1
XBXT10g019302	chrng	2
XBXT10g019303	rbpms2	1
XBXT10g019308	mrps17	3
XBXT10g019310	zfat	1
XBXT10g019311	slc44a2	1
XBXT10g019312	zfyve27	3
XBXT10g019313	tfdp1	3
XBXT10g019314	ap2a2	1
XBXT10g019316	prkch	3
XBXT10g019317	LOC101733623	1
XBXT10g019318	aldh1a2	3
XBXT10g019320	pop5	3
XBXT10g019322	jph1	1
XBXT10g019328	cdc25a	3
XBXT10g019331	sri	3
XBXT10g019333	gab1	3
XBXT10g019334	acsl4	3
XBXT10g019335	fkbp14	3
XBXT10g019336	cln3	3
XBXT10g019339	caap1	1
XBXT10g019340	rbm38	3
XBXT10g019341	ddx54	3
XBXT10g019344	cdc25c	3
XBXT10g019345	nck2	3
XBXT10g019346	sox17b.1	2
XBXT10g019350	nol8	3
XBXT10g019353	mcu	3
XBXT10g019354	gosr2	1
XBXT10g019355	uggt1	3
XBXT10g019358	LOC100145450	1
XBXT10g019361	med28	3
XBXT10g019362	LOC105945434	1
XBXT10g019363	nedd8	3
XBXT10g019365	kbtbd7	3
XBXT10g019367	tram2	3
XBXT10g019370	ube2e2	3
XBXT10g019371	rabepk	3
XBXT10g019372	snx17	1
XBXT10g019375	borcs7	1
XBXT10g019376	fmo1	1
XBXT10g019378	ccdc134	3
XBXT10g019380	sec24d	2
XBXT10g019383	arhgef11	3
XBXT10g019387	slc12a4	1
XBXT10g019388	kcnab1	1
XBXT10g019389	LOC116411632	3
XBXT10g019390	ier3ip1	3
XBXT10g019391	polr2d	3
XBXT10g019398	eef1g	3
XBXT10g019399	ventx1.2	2
XBXT10g019400	usf1	1
XBXT10g019404	pick1	3
XBXT10g019405	tatdn2	1
XBXT10g019406	LOC779531	1
XBXT10g019407	polr3h	3
XBXT10g019409	u2surp	3
XBXT10g019415	bcs1l	1
XBXT10g019417	cpsf2	3
XBXT10g019421	lage3	3
XBXT10g019433	LOC100490752	3
XBXT10g019434	csrnp1	3
XBXT10g019435	gpkow	3
XBXT10g019436	slc38a7	3
XBXT10g019437	rab2b	3
XBXT10g019438	otub2	3
XBXT10g019440	rnf220.1	3
XBXT10g019442	cnpy3	1
XBXT10g019443	vezf1	3
XBXT10g019445	cox7b	3
XBXT10g019446	arpc1a	1
XBXT10g019448	cryz	1
XBXT10g019449	polrmt	3
XBXT10g019450	prim2	1
XBXT10g019453	timm10b	1
XBXT10g019457	ndufaf5	1
XBXT10g019458	ankrd10	2
XBXT10g019459	dbnl	3
XBXT10g019466	tiam1	3
XBXT10g019467	pepd	3
XBXT10g019469	agk	1
XBXT10g019473	apmap	1
XBXT10g019477	dhx33	3
XBXT10g019479	pik3ca	1
XBXT10g019480	tarbp2	3
XBXT10g019482	depdc7	3
XBXT10g019484	akap13	3
XBXT10g019485	wfdc2	3
XBXT10g019486	mrpl48	1
XBXT10g019487	fbxw9	1
XBXT10g019488	rsrc2	3
XBXT10g019489	ankrd52	3
XBXT10g019490	tmem43	3
XBXT10g019497	septin10	3
XBXT10g019498	zdhhc12	3
XBXT10g019499	atp1b1	3
XBXT10g019506	LOC116407772	2
XBXT10g019507	rps27a	3
XBXT10g019508	LOC733778	1
XBXT10g019511	dynll2	3
XBXT10g019514	wee2	1
XBXT10g019517	klhdc3	1
XBXT10g019519	miip	3
XBXT10g019520	cdh1	2
XBXT10g019521	myh4	2
XBXT10g019526	mpi	3
XBXT10g019527	LOC100487982	3
XBXT10g019528	slc48a1	1
XBXT10g019529	shisa1.1	1
XBXT10g019535	coq2	1
XBXT10g019542	ptbp1	3
XBXT10g019543	sec14l5	1
XBXT10g019544	ptprs	3
XBXT10g019546	asah1	1
XBXT10g019547	lrrc58	3
XBXT10g019548	LOC100216133	2
XBXT10g019550	rpl27	3
XBXT10g019552	carmil1	1
XBXT10g019553	LOC100487577	1
XBXT10g019555	hs6st1	3
XBXT10g019556	LOC116407737	3
XBXT10g019557	nfrkb	3
XBXT10g019558	nmt2	3
XBXT10g019559	phf8	3
XBXT10g019562	nudc	3
XBXT10g019565	dglucy	1
XBXT10g019567	pald1	3
XBXT10g019568	LOC108648340	2
XBXT10g019571	usp7	3
XBXT10g019572	noxa1	1
XBXT10g019576	xpr1	1
XBXT10g019577	kiaa1614	2
XBXT10g019579	snx24	1
XBXT10g019580	ppm1f	3
XBXT10g019583	gtpbp6	1
XBXT10g019584	sec31a	3
XBXT10g019585	suds3	3
XBXT10g019587	rpl15	3
XBXT10g019590	jmjd6	3
XBXT10g019594	agpat5	1
XBXT10g019595	mfn2	1
XBXT10g019596	txlnb	1
XBXT10g019601	hsph1	3
XBXT10g019604	c1orf50	3
XBXT10g019606	msl1	3
XBXT10g019607	ppp1r3c.2	3
XBXT10g019609	mtmr6	1
XBXT10g019614	c1orf52	3
XBXT10g019616	copb1	3
XBXT10g019620	med4	3
XBXT10g019624	g2e3	3
XBXT10g019625	bnip2	3
XBXT10g019629	gm2a	3
XBXT10g019630	ppp1r9al	3
XBXT10g019633	pank3	3
XBXT10g019634	sfpq	3
XBXT10g019636	brd9	3
XBXT10g019641	rab5if	3
XBXT10g019643	LOC100488960	1
XBXT10g019647	lbr	3
XBXT10g019650	ntn1	2
XBXT10g019652	fzd3	3
XBXT10g019653	dnaja2	3
XBXT10g019654	ap5b1	1
XBXT10g019655	cenpn	3
XBXT10g019657	LOC116409837	1
XBXT10g019658	rpusd2	1
XBXT10g019659	atp5mc1	1
XBXT10g019662	tmem209	3
XBXT10g019664	rbmx	3
XBXT10g019666	ppp4c	3
XBXT10g019667	trappc10	1
XBXT10g019669	ubr5	3
XBXT10g019670	lyrm7	1
XBXT10g019671	kdm4c	3
XBXT10g019672	clstn1	1
XBXT10g019673	bcam	2
XBXT10g019675	apela	2
XBXT10g019678	LOC101734016	3
XBXT10g019679	zbtb26	1
XBXT10g019680	ipmk	3
XBXT10g019683	ptpn13	2
XBXT10g019685	galnt11	1
XBXT10g019686	tpm4	3
XBXT10g019691	pms1	1
XBXT10g019693	sept2-a	3
XBXT10g019696	fkbp4	3
XBXT10g019697	ttc14	3
XBXT10g019698	LOC100487889	1
XBXT10g019699	polr1c	3
XBXT10g019703	cdc27	3
XBXT10g019705	obi1	3
XBXT10g019706	hes5.5	2
XBXT10g019708	stmp1	1
XBXT10g019709	snx1	3
XBXT10g019710	srsf7	3
XBXT10g019713	kcnk6	2
XBXT10g019714	lpcat4	3
XBXT10g019715	rif1	3
XBXT10g019716	colgalt1	3
XBXT10g019720	ndufb3	1
XBXT10g019721	eea1	1
XBXT10g019725	gucd1	3
XBXT10g019726	gopc	3
XBXT10g019727	hnrnpa1	3
XBXT10g019734	cetn3	3
XBXT10g019735	commd5	3
XBXT10g019738	pdzd11	1
XBXT10g019739	mkrn1	1
XBXT10g019742	cisd3	1
XBXT10g019744	liph	3
XBXT10g019747	aldh6a1	1
XBXT10g019749	ints14	3
XBXT10g019750	wbp1	3
XBXT10g019751	tesk1	1
XBXT10g019756	copb2	3
XBXT10g019758	myo6	3
XBXT10g019763	ppp1cc	1
XBXT10g019768	mtr	1
XBXT10g019774	ncapg	3
XBXT10g019777	bms1	3
XBXT10g019781	gse1	3
XBXT10g019784	mmadhc	3
XBXT10g019785	slc20a1	3
XBXT10g019788	rab22a	1
XBXT10g019789	usp4	3
XBXT10g019793	eps15l1	3
XBXT10g019794	fbxl17	1
XBXT10g019800	c15orf41	1
XBXT10g019801	clcnkb	2
XBXT10g019806	st6galnac2	2
XBXT10g019807	cdc37l1	3
XBXT10g019810	mob3b	3
XBXT10g019811	slc31a2	3
XBXT10g019813	tspan17	3
XBXT10g019814	mrps16	3
XBXT10g019816	casp8ap2	3
XBXT10g019819	LOC100490651	3
XBXT10g019820	cyp2a13l	2
XBXT10g019823	bcl2l2	3
XBXT10g019824	sf3b2	3
XBXT10g019826	alkbh3	1
XBXT10g019828	mcm6	1
XBXT10g019829	fkbp9	2
XBXT10g019830	taf13	3
XBXT10g019834	LOC100496216	3
XBXT10g019835	pdlim1	3
XBXT10g019837	tmem167b	3
XBXT10g019838	rhbdd2	3
XBXT10g019841	cdca9	3
XBXT10g019847	pou5f3.3	1
XBXT10g019848	nme7	3
XBXT10g019852	tp53	3
XBXT10g019853	ccdc86	3
XBXT10g019854	pld6	1
XBXT10g019855	gusb	3
XBXT10g019856	dcbld1	3
XBXT10g019858	mydgf	3
XBXT10g019859	LOC100493797	1
XBXT10g019860	entpd6	3
XBXT10g019870	myl6	3
XBXT10g019871	net1	3
XBXT10g019874	polb	3
XBXT10g019877	prkcsh	3
XBXT10g019878	LOC100496445	3
XBXT10g019880	pigt	1
XBXT10g019882	LOC100492873	3
XBXT10g019885	sesn2	3
XBXT10g019886	csnk1g2	3
XBXT10g019888	LOC101734868	2
XBXT10g019889	rbm4b	3
XBXT10g019891	azin1	3
XBXT10g019892	rasl11b	3
XBXT10g019896	nup88	3
XBXT10g019898	ints12	3
XBXT10g019900	stx19	2
XBXT10g019902	hgh1	3
XBXT10g019903	atf5	3
XBXT10g019904	dctpp1	3
XBXT10g019905	cops9	1
XBXT10g019907	septin7	3
XBXT10g019908	LOC100493491	1
XBXT10g019911	dmd.3	3
XBXT10g019913	ppt1	3
XBXT10g019915	pld1	2
XBXT10g019917	ppp1ca	3
XBXT10g019918	ppm1a	3
XBXT10g019921	LOC100488689	3
XBXT10g019922	sgta	3
XBXT10g019923	szrd1	3
XBXT10g019924	sbds	3
XBXT10g019925	tagln2	2
XBXT10g019927	dimt1	3
XBXT10g019928	mob4	3
XBXT10g019935	LOC108646286	3
XBXT10g019937	retreg2	1
XBXT10g019945	qtrt1	1
XBXT10g019947	lmo1	1
XBXT10g019949	nop58	3
XBXT10g019950	eml1	1
XBXT10g019951	khdrbs1	3
XBXT10g019959	uxt	3
XBXT10g019961	tns3	3
XBXT10g019963	dph5	1
XBXT10g019969	abo.1	3
XBXT10g019970	ifngr2.2	1
XBXT10g019972	gpi	1
XBXT10g019973	LOC100127873	1
XBXT10g019976	trnt1	1
XBXT10g019977	mrpl10	3
XBXT10g019978	ide	3
XBXT10g019980	zbtb21	1
XBXT10g019984	dcaf6	1
XBXT10g019985	cyb5r3	1
XBXT10g019986	slc30a1	3
XBXT10g019987	odf3	2
XBXT10g019988	zrsr2	3
XBXT10g019990	vps33b	1
XBXT10g019991	txndc5	3
XBXT10g019992	slc16a12	2
XBXT10g019995	cers5	3
XBXT10g019996	zbtb17	1
XBXT10g019997	srek1	3
XBXT10g019998	eif2b5	1
XBXT10g019999	gtf2e1	3
XBXT10g020002	krt12.3	3
XBXT10g020006	lrrc20	1
XBXT10g020009	slc5a9	3
XBXT10g020010	pof1b	3
XBXT10g020012	celf1	3
XBXT10g020016	LOC100145110	3
XBXT10g020017	gtf2h1	3
XBXT10g020018	b4galt7	3
XBXT10g020021	snd1	3
XBXT10g020025	lasp1	3
XBXT10g020026	atg4c	3
XBXT10g020027	LOC100380178	2
XBXT10g020030	ctsd	1
XBXT10g020031	llgl1	3
XBXT10g020038	elovl5	1
XBXT10g020039	cd164	3
XBXT10g020040	usp25	3
XBXT10g020116	LOC116410919	2
XBXT10g020130	LOC108647684	1
XBXT10g020140	LOC116409870	3
XBXT10g020152	LOC116409351	3
XBXT10g020194	LOC116409877	3
XBXT10g020207	LOC108644482	3
XBXT10g020216	LOC116407574	3
XBXT10g020225	LOC100489533	3
XBXT10g020229	LOC116410660	3
XBXT10g020240	LOC116409282	3
XBXT10g020242	LOC101730601	2
XBXT10g020253	znf665	1
XBXT10g020262	LOC116410668	1
XBXT10g020267	LOC100487319	1
XBXT10g020274	LOC116409267	3
XBXT10g020284	LOC101732725	1
XBXT10g020302	LOC733880	2
XBXT10g020309	LOC116412531	3
XBXT10g020349	LOC116409898	3
XBXT10g020359	LOC116408501	1
XBXT10g020360	efcab7	1
XBXT10g020397	znf33b	3
XBXT10g020483	LOC116409303	2
XBXT10g020486	LOC116412541	3
XBXT10g020497	LOC116412515	3
XBXT10g020508	LOC116408094	1
XBXT10g020512	MGC69520	3
XBXT10g020515	LOC116411265	2
XBXT10g020557	LOC116410596	2
XBXT10g020561	LOC116411533	3
XBXT10g020563	LOC101734370	1
XBXT10g020569	LOC116409399	3
XBXT10g020580	LOC100491713	2
XBXT10g020581	dync1h1	3
XBXT10g020584	LOC116410644	3
XBXT10g020624	LOC116407937	2
XBXT10g020628	LOC116408102	3
XBXT10g020636	LOC108648780	1
XBXT10g020670	COX3	3
XBXT10g020677	LOC116412510	3
XBXT10g020682	LOC116412558	3
XBXT10g020683	LOC549508	3
XBXT10g020686	LOC116407424	3
XBXT10g020690	crhr2	1
XBXT10g020728	dsp	3
XBXT10g020732	LOC100494294	3
XBXT10g020737	LOC116408873	2
XBXT10g020741	LOC116410617	3
XBXT10g020755	LOC108645272	3
XBXT10g020807	LOC116408518	3
XBXT10g020845	LOC100494751	1
XBXT10g020861	LOC116408531	3
XBXT10g020876	LOC116406507	1
XBXT10g020889	LOC100487199	2
XBXT10g020894	LOC116408507	3
XBXT10g020902	LOC116408513	3
XBXT10g020914	LOC116412520	3
XBXT10g020917	LOC116407041	2
XBXT10g020937	LOC116409378	1
XBXT10g020939	LOC116407913	2
XBXT10g020952	LOC116406513	1
XBXT10g020978	LOC101734399	2
XBXT10g020986	LOC116407563	1
XBXT10g020988	LOC116409279	2
XBXT10g021008	LOC101734743	1
XBXT10g021063	LOC116407414	3
XBXT10g021066	LOC116407602	1
XBXT10g021078	LOC116409104	3
XBXT10g021092	LOC101735265	1
XBXT10g021107	LOC116408280	2
XBXT10g021111	LOC116411840	3
XBXT10g021115	LOC116410640	2
XBXT10g021121	pgbd5	1
XBXT10g021125	LOC100485174	1
XBXT10g021126	LOC100497923	1
XBXT10g021137	LOC116407577	1
XBXT10g021147	snrpe	3
XBXT10g021162	LOC108647855	3
XBXT10g021186	LOC116411849	3
XBXT10g021191	LOC116407556	1
XBXT10g021199	LOC116409113	3
XBXT10g021224	LOC105946039	1
XBXT10g021235	LOC100495777	2
XBXT10g021246	LOC116410350	2
XBXT10g021251	LOC116412278	2
XBXT10g021299	LOC116411830	3
XBXT10g021306	LOC101732848	3
XBXT10g021307	LOC116406475	3
XBXT10g021318	LOC101730903	3
XBXT10g021327	znf568	2
XBXT10g021363	LOC100485511	1
XBXT10g021368	LOC105947723	2
XBXT10g021370	LOC101732065	3
XBXT10g021385	LOC116411839	1
XBXT10g021389	LOC116410416	1
XBXT10g021411	LOC116408299	1
XBXT10g021446	LOC105947141	2
XBXT10g021451	pde12	3
XBXT10g021455	cebpd	2
XBXT10g021457	LOC116409874	3
XBXT10g021464	LOC105946181	2
XBXT10g021477	trnal-cag	2
XBXT10g021498	LOC116407404	2
XBXT10g021503	LOC105948005	2
XBXT10g021530	mterf1	1
XBXT10g021534	LOC116407375	2
XBXT10g021542	MGC146893	3
XBXT10g021558	LOC116412588	1
XBXT10g021563	LOC116406443	2
XBXT10g021564	LOC116406613	3
XBXT10g021570	LOC116412589	3
XBXT10g021576	LOC101734212	2
XBXT10g021593	LOC101733272	1
XBXT10g021594	LOC733758	1
XBXT10g021630	LOC105947750	2
XBXT10g021633	ND2	1
XBXT10g021655	LOC100498064	2
XBXT10g021668	LOC116409361	2
XBXT10g021684	LOC100490687	2
XBXT10g021687	LOC116407005	3
XBXT10g021693	ND3	3
XBXT10g021696	LOC116409354	1
XBXT10g021697	LOC101731131	2
XBXT10g021702	LOC108647919	1
XBXT10g021745	LOC116409899	3
XBXT10g021759	znf470	2
XBXT10g021767	LOC108647839	2
XBXT10g021769	LOC116409379	3
XBXT10g021777	LOC116410428	3
XBXT10g021800	LOC100486765	3
XBXT10g021801	LOC116409883	3
XBXT10g021821	LOC116409706	3
XBXT10g021823	LOC116409910	3
XBXT10g021824	LOC116407564	3
XBXT10g021854	LOC116411832	3
XBXT10g021857	LOC101733479	2
XBXT10g021869	LOC116407896	1
XBXT10g021872	LOC116410682	1
XBXT10g021916	LOC100486098	3
XBXT10g021921	LOC108647386	2
XBXT10g021928	LOC116408535	3
XBXT10g021949	LOC101734247	1
XBXT10g021953	LOC116408517	3
XBXT10g021956	LOC105947280	2
XBXT10g021961	LOC116409380	3
XBXT10g021965	LOC100492700	2
XBXT10g021967	LOC116411750	2
XBXT10g021969	LOC100498624	3
XBXT10g021993	LOC116412575	2
XBXT10g021995	LOC116406457	3
XBXT10g022012	LOC105947670	2
XBXT10g022028	LOC116406945	2
XBXT10g022088	slc35e2b	3
XBXT10g022090	LOC101733854	2
XBXT10g022097	LOC116410637	3
XBXT10g022109	LOC116408272	2
XBXT10g022116	LOC108647836	3
XBXT10g022117	LOC116409290	3
XBXT10g022125	LOC116409392	3
XBXT10g022160	LOC116407606	1
XBXT10g022167	LOC116412540	3
XBXT10g022190	selenow2	3
XBXT10g022196	LOC116411262	3
XBXT10g022214	LOC116407894	1
XBXT10g022248	znf44	2
XBXT10g022254	MGC89226	3
XBXT10g022255	LOC108648855	1
XBXT10g022272	LOC116407077	3
XBXT10g022283	LOC116409275	3
XBXT10g022284	LOC116409374	2
XBXT10g022287	LOC101731903	3
XBXT10g022291	xmc	2
XBXT10g022313	LOC116409051	1
XBXT10g022338	LOC116408566	1
XBXT10g022396	LOC100496891	3
XBXT10g022403	LOC101731291	1
XBXT10g022410	LOC116408504	1
XBXT10g022418	LOC116409359	1
XBXT10g022435	retn.1	2
XBXT10g022436	LOC116412524	2
XBXT10g022454	LOC116407001	2
XBXT10g022471	LOC116410303	3
XBXT10g022478	LOC116411624	1
XBXT10g022481	LOC116409281	3
XBXT10g022483	LOC116409375	1
XBXT10g022495	LOC100495377	2
XBXT10g022503	LOC116410574	2
XBXT10g022504	LOC116411587	2
XBXT10g022505	LOC100493594	2
XBXT10g022507	LOC116408508	1
XBXT10g022510	LOC100496743	3
XBXT10g022516	LOC116409890	1
XBXT10g022590	LOC105946046	2
XBXT10g022601	LOC116407373	3
XBXT10g022615	c4orf3	3
XBXT10g022635	LOC116407333	2
XBXT10g022644	LOC100486008	3
XBXT10g022652	ND6	3
XBXT10g022660	LOC108648827	3
XBXT10g022760	LOC116407568	1
XBXT10g022777	LOC100488021	3
XBXT10g022795	trnas-gcu	2
XBXT10g022814	LOC116408548	3
XBXT10g022815	LOC108646185	3
XBXT10g022822	COX2	3
XBXT10g022834	LOC116411639	2
XBXT10g022839	eppk1	2
XBXT10g022874	LOC116409352	3
XBXT10g022875	LOC116409302	2
XBXT10g022878	LOC116408095	3
XBXT10g022892	LOC105947685	2
XBXT10g022904	LOC733712	2
XBXT10g022981	LOC105948021	2
XBXT10g022984	LOC105948531	2
XBXT10g023020	LOC116410669	3
XBXT10g023029	LOC116410661	3
XBXT10g023038	LOC101732550	3
XBXT10g023044	LOC116409362	1
XBXT10g023058	LOC108645809	1
XBXT10g023076	LOC116406766	1
XBXT10g023088	LOC116410659	2
XBXT10g023096	LOC116409384	1
XBXT10g023104	LOC116408404	3
XBXT10g023105	LOC116409723	1
XBXT10g023112	LOC100496892	3
XBXT10g023131	LOC100494438	1
XBXT10g023132	LOC108644879	2
XBXT10g023135	LOC116410424	2
XBXT10g023149	LOC116408804	3
XBXT10g023151	myo18a	3
XBXT10g023188	LOC116410618	2
XBXT10g023197	LOC116412073	2
XBXT10g023204	LOC116411848	3
XBXT10g023213	LOC116410645	2
XBXT10g023214	LOC116409909	3
XBXT10g023228	LOC116411266	3
XBXT10g023256	ago1	3
XBXT10g023257	dnttip2	3
XBXT10g023282	LOC100495016	1
XBXT10g023283	LOC116407419	2
XBXT10g023284	LOC100497165	3
XBXT10g023294	LOC116407024	2
XBXT10g023312	LOC101732163	1
XBXT10g023313	tmub1	3
XBXT10g023323	ATP6	3
XBXT10g023331	LOC116411641	3
XBXT10g023337	LOC116409309	2
XBXT10g023342	ccdc107	1
XBXT10g023343	LOC116412511	3
XBXT10g023352	LOC116412518	3
XBXT10g023360	cldn8.2	2
XBXT10g023415	LOC116407941	1
XBXT10g023456	LOC116411278	1
XBXT10g023462	LOC116409381	3
XBXT10g023471	LOC100498266	3
XBXT10g023479	smim27	2
XBXT10g023486	LOC100489491	3
XBXT10g023490	LOC116410633	3
XBXT10g023514	LOC101732029	3
XBXT10g023544	LOC116408512	3
XBXT10g023558	LOC116407891	2
XBXT10g023568	LOC116409390	3
XBXT10g023570	LOC116409276	3
XBXT10g023590	LOC100488817	3
XBXT10g023629	LOC116408047	2
XBXT10g023652	LOC116409900	3
XBXT10g023675	LOC108644828	2
XBXT10g023676	LOC116407847	1
XBXT10g023680	LOC116410695	3
XBXT10g023687	LOC100492585	2
XBXT10g023688	LOC116409396	3
XBXT10g023706	LOC100488397	1
XBXT10g023722	LOC116411263	3
XBXT10g023761	LOC100488529	1
XBXT10g023778	ND1	3
XBXT10g023780	trnal-uag	2
XBXT10g023804	LOC101732770	1
XBXT10g023839	rps29	3
XBXT10g023861	LOC116407565	3
XBXT10g023871	nrep	3
XBXT10g023926	rrp36	3
XBXT10g023937	pcmtd1	3
XBXT10g023944	trnal-cag	2
XBXT10g023990	c11orf96	1
XBXT10g024029	LOC116410665	1
XBXT10g024048	LOC116408494	1
XBXT10g024072	LOC116412530	3
XBXT10g024075	LOC116408466	3
XBXT10g024097	LOC116409393	3
XBXT10g024110	LOC101733601	1
XBXT10g024118	LOC116410398	2
XBXT10g024128	LOC100491191	3
XBXT10g024156	LOC116409115	3
XBXT10g024170	LOC116407409	3
XBXT10g024173	LOC116410683	2
XBXT10g024176	LOC101732867	3
XBXT10g024182	LOC116408103	1
XBXT10g024191	trnas-gcu	2
XBXT10g024199	h1-3	3
XBXT10g024201	LOC116412509	3
XBXT10g024209	LOC116407004	3
XBXT10g024216	LOC116407403	2
XBXT10g024243	LOC100496553	1
XBXT10g024250	LOC116408567	2
XBXT10g024259	selenow1	3
XBXT10g024275	LOC101730703	3
XBXT10g024283	LOC116407100	1
XBXT10g024323	LOC116409272	3
XBXT10g024347	heatr1	3
XBXT10g024354	LOC105947631	1
XBXT10g024361	LOC116409318	2
XBXT10g024364	LOC116412514	3
XBXT10g024367	LOC116408481	1
XBXT10g024379	LOC116411844	3
XBXT10g024380	LOC100486241	1
XBXT10g024387	LOC105947431	2
XBXT10g024389	LOC100487908	1
XBXT10g024414	LOC100491833	2
XBXT10g024424	LOC101735181	1
XBXT10g024427	LOC116407900	1
XBXT10g024433	LOC116406463	1
XBXT10g024454	LOC116409882	3
XBXT10g024464	LOC116410655	1
XBXT10g024478	CYTB	1
XBXT10g024501	LOC116407384	3
XBXT10g024512	LOC100495624	2
XBXT10g024530	LOC116409388	1
XBXT10g024536	LOC101732473	2
XBXT10g024550	LOC116408563	2
XBXT10g024559	LOC116409385	3
XBXT10g024564	cx38	1
XBXT10g024582	LOC101733471	1
XBXT10g024602	smkr1	3
XBXT10g024605	LOC101730865	1
XBXT10g024607	LOC116412091	1
XBXT10g024615	LOC105945972	2
XBXT10g024622	LOC116409889	1
XBXT10g024623	LOC116406670	2
XBXT10g024633	LOC100495870	3
XBXT10g024634	LOC116407378	2
XBXT10g024636	LOC116410670	3
XBXT10g024651	pcdh8.2	2
XBXT10g024657	LOC108648775	2
XBXT10g024672	h4c1	3
XBXT10g024680	LOC116412553	3
XBXT10g024682	LOC116409916	3
XBXT10g024683	LOC100485670	2
XBXT10g024698	nus1	3
XBXT10g024699	LOC108647668	2
XBXT10g024707	LOC116407553	1
XBXT10g024716	LOC108644501	1
XBXT10g024721	LOC100497984	3
XBXT10g024726	LOC100497764	3
XBXT10g024760	LOC101731994	1
XBXT10g024772	LOC116410632	1
XBXT10g024776	tigd3	1
XBXT10g024777	LOC116412521	3
XBXT10g024778	LOC105947777	2
XBXT10g024817	sft2d3	3
XBXT10g024818	LOC116407420	2
XBXT10g024841	LOC101735276	3
XBXT10g024881	LOC116408474	1
XBXT10g024888	otud5	1
XBXT10g024889	LOC105946815	2
XBXT10g024892	LOC105945501	1
XBXT10g024914	LOC105947805	3
XBXT10g024930	LOC116410612	3
XBXT10g024941	trnas-gcu	2
XBXT10g024968	LOC116412519	3
XBXT10g024975	LOC101734862	3
XBXT10g024982	COX1	3
XBXT10g025040	LOC101734722	3
XBXT10g025050	h3c13	3
XBXT10g025063	LOC101730673	3
XBXT10g025071	LOC116408516	3
XBXT10g025075	LOC105947770	2
XBXT10g025093	LOC101732603	1
XBXT10g025100	LOC108647841	1
XBXT10g025104	LOC116409107	3
XBXT10g025129	LOC116412556	3
XBXT10g025138	LOC116408283	2
XBXT10g025156	LOC116406516	1
XBXT10g025160	LOC116412523	2
XBXT10g025164	LOC100493542	3
XBXT10g025183	LOC116408534	3
XBXT10g025203	mtln	1
XBXT10g025208	mul1	1
XBXT10g025213	LOC101732164	1
XBXT10g025218	LOC108644833	2
XBXT10g025241	LOC116409095	2
XBXT10g025246	LOC116409376	3
XBXT10g025247	aplnr	2
XBXT10g025251	LOC100489525	2
XBXT10g025272	MGC145244	3
XBXT10g025281	LOC116409265	3
XBXT10g025301	LOC100486597	2
XBXT10g025313	LOC100496047	3
XBXT10g025329	LOC105947725	2
XBXT10g025341	LOC116408817	2
XBXT10g025344	prpf4	3
XBXT10g025351	LOC108648856	1
XBXT10g025352	LOC116407418	3
XBXT10g025380	LOC116412562	3
XBXT10g025389	LOC100495494	3
XBXT10g025408	LOC116408565	3
XBXT10g025426	LOC116408820	2
XBXT10g025468	LOC101732321	2
XBXT10g025473	LOC116407889	2
XBXT10g025505	LOC116407408	3
XBXT10g025506	LOC116407401	2
XBXT10g025566	trnal-cag	2
XBXT10g025585	LOC116407634	3
XBXT10g025594	LOC100496939	2
XBXT10g025595	LOC105947080	1
XBXT10g025605	LOC116411851	3
XBXT10g025626	LOC116407892	3
XBXT10g025630	trnal-uag	2
XBXT10g025663	trnas-uga	2
XBXT10g025675	LOC116410816	1
XBXT10g025679	LOC105945546	3
XBXT10g025691	LOC108648872	1
XBXT10g025692	LOC116411260	3
XBXT10g025694	LOC116411828	3
XBXT10g025705	LOC116412527	1
XBXT10g025721	LOC116409277	3
XBXT10g025722	trnas-gcu	2
XBXT10g025744	LOC105947663	3
XBXT10g025751	LOC116408938	2
XBXT10g025763	LOC101733707	1
XBXT10g025788	LOC101731631	1
XBXT10g025801	LOC116410846	1
XBXT10g025812	LOC116409217	1
XBXT10g025815	LOC116408536	3
XBXT10g025833	LOC116412031	3
XBXT10g025834	srp9	3
XBXT10g025843	LOC101731074	3
XBXT10g025852	LOC116408077	1
XBXT10g025865	LOC116412582	2
XBXT10g025868	LOC116408405	2
XBXT10g025879	LOC116409348	2
XBXT10g025907	LOC108647837	2
XBXT10g025915	znf577	1
XBXT10g025929	slc31a1	1
XBXT10g025930	LOC116410658	3
XBXT10g025934	LOC116409908	2
XBXT10g025955	ND5	1
XBXT10g025980	LOC101732040	1
XBXT10g025984	LOC116411536	3
XBXT10g025990	LOC116409398	3
XBXT10g025996	LOC116408547	3
XBXT10g025999	LOC116411267	3
XBXT10g026003	LOC101734376	2
XBXT10g026030	g0s2	3
XBXT10g026033	LOC116409278	3
XBXT10g026041	LOC116408515	3
XBXT10g026076	LOC116411259	1
XBXT10g026084	LOC101734707	3
XBXT10g026085	LOC108644469	1
XBXT10g026092	LOC116406530	2
XBXT10g026095	LOC116408104	1
XBXT10g026116	LOC101734767	1
XBXT10g026164	LOC100486074	2
XBXT10g026168	LOC101731268	1
XBXT10g026197	LOC108648781	3
XBXT10g026202	LOC116409382	1
XBXT10g026226	LOC116407707	2
XBXT10g026241	LOC100487470	2
XBXT10g026255	LOC101734953	2
XBXT10g026260	LOC108644510	2
XBXT10g026300	LOC105948167	3
XBXT10g026302	LOC116409064	1
XBXT10g026346	LOC116411847	3
XBXT10g026357	LOC100487067	3
XBXT10g026380	LOC108648853	1
XBXT10g026411	LOC116411583	2
XBXT10g026425	tomm5	3
XBXT10g026440	LOC105945441	1
XBXT10g026452	LOC108645378	3
XBXT10g026455	LOC116410370	2
XBXT10g026464	LOC101732149	2
XBXT10g026467	LOC116409389	3
XBXT10g026480	LOC116409892	1
XBXT10g026489	LOC116407849	2
XBXT10g026494	LOC116409313	2
XBXT10g026496	LOC116409879	3
XBXT10g026513	LOC116407416	3
XBXT10g026515	isy1	3
XBXT10g026549	LOC105946757	1
XBXT10g026565	LOC101735177	1
XBXT10g026596	LOC116408493	2
XBXT10g026599	LOC116408562	1
XBXT10g026622	otud5	1
XBXT10g026646	LOC116407089	3
XBXT10g026661	LOC116408524	2
XBXT10g026664	c1orf189	1
XBXT10g026687	LOC100498593	2
XBXT10g026693	LOC116409304	2
XBXT10g026723	LOC100489249	3
XBXT10g026731	LOC116409363	2
XBXT10g026743	LOC116410607	2
XBXT10g026752	trnal-cag	2
XBXT10g026754	LOC116407406	1
XBXT10g026762	LOC105947625	1
XBXT10g026776	LOC116411850	3
XBXT10g026787	LOC116407377	2
XBXT10g026800	trnal-cag	2
XBXT10g026824	LOC105945513	2
XBXT10g026833	LOC100489354	2
XBXT10g026859	LOC116410585	2
XBXT10g026863	LOC100489195	1
XBXT10g026866	LOC116406487	2
XBXT10g026875	LOC105946784	3
XBXT10g026876	LOC116409876	3
XBXT10g026885	LOC105946582	1
XBXT10g026949	LOC116409904	3
XBXT10g026994	LOC116409280	3
XBXT10g026997	LOC116409747	2
XBXT10g027017	LOC116412513	1
XBXT10g027028	LOC100494727	3
XBXT10g027037	LOC116409881	3
XBXT10g027078	LOC100492639	2
XBXT10g027081	LOC100492571	1
XBXT10g027097	LOC100495928	2
XBXT10g027114	LOC105948184	3
XBXT10g027138	LOC108644767	3
XBXT10g027172	LOC101732823	3
XBXT10g027175	LOC108648193	3
XBXT10g027185	LOC105947687	2
XBXT10g027187	rnaseh1	1
XBXT10g027193	LOC101733825	2
XBXT10g027206	LOC116409386	2
XBXT10g027214	LOC100145533	2
XBXT10g027218	LOC116409897	3
XBXT10g027219	LOC116407684	2
XBXT10g027261	znf33a	2
XBXT10g027286	LOC116409288	3
XBXT10g027295	LOC116407902	3
XBXT10g027312	LOC108645838	3
XBXT10g027314	LOC116410657	3
XBXT10g027331	LOC116411264	3
XBXT10g027334	LOC116412561	3
XBXT10g027360	LOC116407631	1
XBXT10g027366	LOC116407601	1
XBXT10g027406	LOC116412452	2
XBXT10g027424	LOC116409907	2
XBXT10g027425	LOC101732212	3
XBXT10g027435	tsr1	3
XBXT10g027437	LOC116412516	3
XBXT10g027444	LOC116409274	3
XBXT10g027451	LOC116411622	3
XBXT10g027456	LOC116407410	3
XBXT10g027469	tbcc	1
XBXT10g027485	trnas-gcu	2
XBXT10g027504	LOC116409060	3
XBXT10g027516	LOC100494255	2
XBXT10g027522	LOC116407422	1
XBXT10g027525	LOC100495497	1
XBXT10g027577	hdhd3	1
XBXT10g027583	LOC100488209	2
XBXT10g027608	c7h10orf143	2
XBXT10g027612	LOC116412127	3
XBXT10g027631	LOC100493932	1
XBXT10g027636	LOC101733394	2
XBXT10g027640	LOC116409261	2
XBXT10g027642	LOC116411829	3
XBXT10g027655	LOC100487200	2
XBXT10g027659	LOC108647685	1
XBXT10g027660	rpl34p	3
XBXT10g027674	LOC100495799	1
XBXT10g027696	LOC116411802	2
XBXT10g027708	LOC116411257	2
XBXT10g027713	LOC100492129	1
XBXT10g027721	LOC116410706	2
XBXT10g027731	LOC105945821	2
XBXT10g027746	LOC116409108	1
XBXT10g027753	LOC100488384	1
XBXT10g027777	LOC116410390	2
XBXT10g027781	LOC105948002	1
XBXT10g027796	LOC116410962	1
XBXT10g027813	LOC116407961	3
XBXT10g027821	LOC116411261	3
XBXT10g027832	LOC116409377	3
XBXT10g027845	LOC108644830	2
XBXT10g027856	LOC116410652	3
XBXT10g027857	ND4L	1
XBXT10g027869	LOC116409812	3
XBXT10g027874	LOC100487167	2
XBXT10g027884	LOC100495124	2
XBXT10g027889	LOC108644829	2
XBXT10g027893	LOC116409312	2
XBXT10g027910	LOC116411104	2
XBXT10g027915	LOC108648831	3
XBXT10g027956	ND4	1
XBXT10g027962	znf16	1
XBXT10g027980	LOC116407003	3
XBXT10g027987	LOC105948251	1
XBXT10g027990	LOC116407576	1
XBXT10g028017	LOC105947726	3
XBXT10g028080	znf350	3
XBXT10g028081	LOC116407845	3
XBXT10g028086	LOC101731620	1
XBXT10g028089	LOC116408816	2
XBXT10g028090	LOC116409901	3
XBXT10g028096	trnal-cag	2
XBXT10g028102	LOC108648869	3
XBXT10g028105	selenon	3
XBXT10g028108	LOC116408097	3
XBXT10g028132	LOC101731516	2
XBXT10g028152	LOC116408112	2
XBXT10g028180	LOC116409878	3
XBXT10g028188	LOC116411797	3
XBXT10g028234	LOC116410876	2
XBXT10g028236	LOC116410349	2
XBXT10g028275	LOC116408111	1
XBXT10g028287	LOC108645225	1
XBXT10g028292	LOC116411615	1
XBXT10g028362	LOC116412362	3
XBXT10g028410	LOC116412512	3
XBXT10g028419	znf652	3
XBXT10g028455	LOC101731710	3
XBXT10g028459	LOC116411846	3
XBXT10g028462	LOC100490079	3
XBXT10g028475	LOC105947016	2
XBXT10g028477	LOC116407751	2
XBXT10g028505	LOC101732730	1
XBXT10g028511	znf782	2
XBXT10g028515	LOC116408813	2
XBXT10g028520	LOC105945720	2
XBXT10g028539	LOC100496274	1
XBXT10g028557	LOC733495	2
XBXT10g028591	LOC101732926	3
XBXT10g028608	LOC101734591	2
XBXT10g028626	znf84	3
XBXT10g028644	LOC116409268	3
XBXT10g028648	LOC116410946	1
XBXT10g028663	LOC108648197	3
XBXT10g028672	LOC101731949	3
XBXT10g028676	LOC101732184	2
XBXT10g028679	LOC101731863	2
XBXT10g028698	LOC116409307	2
XBXT10g028718	LOC101734286	3
XBXT10g028724	LOC116407257	3
XBXT10g028740	LOC116412537	3
XBXT10g028767	LOC116412551	3
XBXT10g028775	c14orf119	3
XBXT10g028778	LOC116407528	2
XBXT10g028821	LOC116411831	3
XBXT10g028825	LOC100487738	1
XBXT10g028829	LOC108645453	2
XBXT10g028834	LOC116412544	3
XBXT10g028854	LOC116408514	1
XBXT10g028863	LOC116412559	3
XBXT10g028881	LOC116410616	3
XBXT10g028885	mrps18c	3
XBXT10g028889	mrpl36	1
XBXT10g028890	LOC100498439	2
XBXT10g028904	LOC100337650	2
XBXT10g028921	LOC108648387	1
XBXT10g028939	LOC116407380	2
XBXT10g028950	LOC116408471	3
XBXT10g028955	LOC108646166	2
XBXT10g028970	znf184	2
XBXT10g028972	LOC100492869	3
XBXT10g029001	ATP8	3
XBXT10g029002	LOC116407376	2
XBXT10g029005	LOC105946542	1
XBXT10g029029	LOC116409866	3
XBXT10g029040	LOC105945762	2
XBXT10g029042	LOC101732958	3
XBXT10g029045	LOC116412477	2
XBXT10g029070	LOC100496974	3
XBXT10g029071	LOC105947722	3
XBXT10g029086	LOC101734939	1
XBXT10g029087	LOC100487057	1
XBXT10g029102	jrk	3
XBXT10g029108	LOC105946809	2
XBXT10g029114	LOC116410630	1
XBXT10g029121	pdik1l	3
XBXT10g029142	LOC116411638	1
XBXT10g029145	c1h12orf43	3
XBXT10g029148	LOC116412587	1
XBXT10g029161	LOC116406612	3
XBXT10g029163	LOC101731488	3
XBXT10g029179	LOC116409353	3
XBXT10g029186	LOC101735165	1
XBXT10g029189	LOC116407394	3
XBXT10g029197	LOC101730325	2
XBXT10g029224	LOC116407848	3
XBXT10g029266	znf180	3
XBXT10g029267	LOC116412297	2
XBXT10g029284	LOC108648251	2
XBXT10g029290	LOC116410653	3
XBXT10g029300	LOC100488395	2
XBXT10g029306	LOC116407853	3
XBXT10g029308	med7	3
XBXT10g029310	kcne5	3
XBXT10g029361	LOC101733951	2
XBXT10g029374	LOC116409364	2
XBXT10g029378	LOC108645173	3
XBXT10g029383	LOC116408105	1
XBXT10g029408	LOC116412564	2
XBXT10g029437	tex55	1
XBXT10g029442	LOC733544	3
XBXT10g029444	trnal-cag	2
XBXT10g029448	LOC100493464	2
XBXT10g029456	LOC116407405	1
XBXT10g029458	znf668	3
XBXT10g029463	trnal-cag	2
XBXT10g029495	LOC105948415	2
XBXT10g029496	LOC101734659	3
XBXT10g029504	LOC733714	1
XBXT10g029518	LOC116408542	3
XBXT10g029524	LOC116409391	1
XBXT10g029527	LOC116406886	2
XBXT10g029530	LOC116409875	3
XBXT10g029565	LOC116412448	3

### Sheet: gene_classification (mouse)
ensid	gid	class
ENSMUSG00000000001	Gnai3	3
ENSMUSG00000000028	Cdc45	3
ENSMUSG00000000037	Scml2	1
ENSMUSG00000000085	Scmh1	3
ENSMUSG00000000094	Tbx4	1
ENSMUSG00000000131	Xpo6	3
ENSMUSG00000000134	Tfe3	3
ENSMUSG00000000142	Axin2	1
ENSMUSG00000000149	Gna12	3
ENSMUSG00000000168	Dlat	3
ENSMUSG00000000171	Sdhd	3
ENSMUSG00000000194	Gpr107	3
ENSMUSG00000000214	Th	1
ENSMUSG00000000253	Gmpr	1
ENSMUSG00000000275	Trim25	2
ENSMUSG00000000276	Dgke	3
ENSMUSG00000000278	Scpep1	3
ENSMUSG00000000301	Pemt	3
ENSMUSG00000000303	Cdh1	3
ENSMUSG00000000305	Cdh4	1
ENSMUSG00000000308	Ckmt1	2
ENSMUSG00000000318	Clec10a	3
ENSMUSG00000000326	Comt	2
ENSMUSG00000000339	Rtca	3
ENSMUSG00000000340	Dbt	3
ENSMUSG00000000346	Dazap2	3
ENSMUSG00000000365	Rnf17	3
ENSMUSG00000000374	Trappc10	3
ENSMUSG00000000384	Tbrg4	3
ENSMUSG00000000399	Ndufa9	3
ENSMUSG00000000402	Egfl6	1
ENSMUSG00000000420	Galnt1	3
ENSMUSG00000000439	Mkrn2	3
ENSMUSG00000000440	Pparg	1
ENSMUSG00000000441	Raf1	3
ENSMUSG00000000486	Septin1	3
ENSMUSG00000000532	Acvr1b	1
ENSMUSG00000000538	Tom1l2	3
ENSMUSG00000000552	Zfp385a	3
ENSMUSG00000000561	Wdr77	2
ENSMUSG00000000563	Atp5pb	3
ENSMUSG00000000568	Hnrnpd	3
ENSMUSG00000000581	C1d	2
ENSMUSG00000000594	Gm2a	2
ENSMUSG00000000628	Hk2	2
ENSMUSG00000000631	Myo18a	1
ENSMUSG00000000701	Tcl1b5	3
ENSMUSG00000000711	Rab5b	3
ENSMUSG00000000730	Dnmt3l	1
ENSMUSG00000000732	Icosl	3
ENSMUSG00000000738	Spg7	3
ENSMUSG00000000740	Rpl13	3
ENSMUSG00000000751	Rpa1	3
ENSMUSG00000000759	Tubgcp3	3
ENSMUSG00000000776	Polr3d	3
ENSMUSG00000000782	Tcf7	3
ENSMUSG00000000787	Ddx3x	3
ENSMUSG00000000804	Usp32	3
ENSMUSG00000000811	Txnrd3	1
ENSMUSG00000000823	Zfp512b	3
ENSMUSG00000000826	Dnajc5	3
ENSMUSG00000000827	Tpd52l2	3
ENSMUSG00000000838	Fmr1	3
ENSMUSG00000000902	Smarcb1	3
ENSMUSG00000000915	Hip1r	3
ENSMUSG00000000916	Nsun5	3
ENSMUSG00000000948	Gm38393	2
ENSMUSG00000000959	Oxa1l	3
ENSMUSG00000000976	Heatr6	3
ENSMUSG00000001016	Ilf2	3
ENSMUSG00000001017	Chtop	3
ENSMUSG00000001034	Mapk7	3
ENSMUSG00000001036	Epn2	3
ENSMUSG00000001039	B9d1	3
ENSMUSG00000001052	Sec24b	3
ENSMUSG00000001054	Rmnd5b	3
ENSMUSG00000001056	Nhp2	3
ENSMUSG00000001062	Vps9d1	3
ENSMUSG00000001082	Mfsd10	3
ENSMUSG00000001089	Luzp1	3
ENSMUSG00000001098	Kctd10	3
ENSMUSG00000001103	Sebox	1
ENSMUSG00000001105	Ift20	3
ENSMUSG00000001120	Pcbp3	3
ENSMUSG00000001127	Araf	3
ENSMUSG00000001134	Uxt	3
ENSMUSG00000001150	Mcm3ap	3
ENSMUSG00000001151	Pcnt	3
ENSMUSG00000001156	Mxd1	3
ENSMUSG00000001157	Gmcl1	3
ENSMUSG00000001158	Snrnp27	3
ENSMUSG00000001166	Oas1c	1
ENSMUSG00000001168	Oas1h	1
ENSMUSG00000001173	Ocrl	3
ENSMUSG00000001175	Calm1	3
ENSMUSG00000001211	Agpat3	1
ENSMUSG00000001228	Uhrf1	1
ENSMUSG00000001247	Lsr	3
ENSMUSG00000001270	Ckb	3
ENSMUSG00000001280	Sp1	3
ENSMUSG00000001281	Itgb7	2
ENSMUSG00000001285	Myg1	3
ENSMUSG00000001288	Rarg	2
ENSMUSG00000001289	Pfdn5	3
ENSMUSG00000001300	Efnb2	3
ENSMUSG00000001305	Rrp15	3
ENSMUSG00000001333	Sync	2
ENSMUSG00000001366	Fbxo9	3
ENSMUSG00000001376	Vps50	3
ENSMUSG00000001380	Hars	3
ENSMUSG00000001383	Zmat2	3
ENSMUSG00000001403	Ube2c	3
ENSMUSG00000001415	Smg5	3
ENSMUSG00000001416	Cct3	3
ENSMUSG00000001418	Glmp	3
ENSMUSG00000001419	Mef2d	3
ENSMUSG00000001420	Tmem79	2
ENSMUSG00000001424	Snd1	3
ENSMUSG00000001440	Kpnb1	3
ENSMUSG00000001445	Mrpl10	3
ENSMUSG00000001472	Tcf25	3
ENSMUSG00000001473	Tubb6	3
ENSMUSG00000001482	Def8	3
ENSMUSG00000001517	Foxm1	3
ENSMUSG00000001518	Itfg2	3
ENSMUSG00000001521	Tulp3	3
ENSMUSG00000001524	Gtf2h4	3
ENSMUSG00000001525	Tubb5	3
ENSMUSG00000001542	Ell2	3
ENSMUSG00000001552	Jup	3
ENSMUSG00000001569	Nom1	3
ENSMUSG00000001604	Tcea3	1
ENSMUSG00000001627	Ifrd1	3
ENSMUSG00000001632	Brpf1	3
ENSMUSG00000001642	Akr1b3	3
ENSMUSG00000001666	Ddt	3
ENSMUSG00000001674	Ddx18	3
ENSMUSG00000001687	Ubl3	3
ENSMUSG00000001707	Eef1e1	3
ENSMUSG00000001729	Akt1	3
ENSMUSG00000001750	Tcirg1	2
ENSMUSG00000001763	Tspan33	1
ENSMUSG00000001767	Crnkl1	3
ENSMUSG00000001774	Chordc1	3
ENSMUSG00000001783	Rtcb	3
ENSMUSG00000001785	Pwp1	2
ENSMUSG00000001794	Capns1	3
ENSMUSG00000001827	Folr1	2
ENSMUSG00000001829	Clpb	3
ENSMUSG00000001833	Septin7	3
ENSMUSG00000001847	Rac1	3
ENSMUSG00000001855	Nup214	3
ENSMUSG00000001909	Trmt1	3
ENSMUSG00000001910	Nacc1	3
ENSMUSG00000001911	Nfix	3
ENSMUSG00000001918	Slc1a5	2
ENSMUSG00000001924	Uba1	3
ENSMUSG00000001962	Fam50a	3
ENSMUSG00000001964	Emd	3
ENSMUSG00000001995	Sipa1l2	3
ENSMUSG00000002010	Idh3g	3
ENSMUSG00000002014	Ssr4	3
ENSMUSG00000002015	Bcap31	3
ENSMUSG00000002017	Fam98a	3
ENSMUSG00000002031	Ift46	3
ENSMUSG00000002052	Supt6	3
ENSMUSG00000002055	Spag5	3
ENSMUSG00000002064	Sdf2	3
ENSMUSG00000002068	Ccne1	3
ENSMUSG00000002076	Hsf2bp	1
ENSMUSG00000002102	Psmc3	3
ENSMUSG00000002107	Celf2	1
ENSMUSG00000002109	Ddb2	3
ENSMUSG00000002129	Sf3a1	3
ENSMUSG00000002147	Stat6	3
ENSMUSG00000002221	Paxip1	3
ENSMUSG00000002222	Rmnd5a	3
ENSMUSG00000002227	Mov10	3
ENSMUSG00000002250	Ppard	3
ENSMUSG00000002297	Dbf4	3
ENSMUSG00000002307	Daxx	3
ENSMUSG00000002308	Cd320	3
ENSMUSG00000002319	Ipo4	3
ENSMUSG00000002320	Tm9sf1	3
ENSMUSG00000002325	Irf9	2
ENSMUSG00000002332	Dhrs1	3
ENSMUSG00000002365	Snx9	1
ENSMUSG00000002372	Ranbp3	3
ENSMUSG00000002379	Ndufa11	3
ENSMUSG00000002395	Use1	3
ENSMUSG00000002416	Ndufb2	3
ENSMUSG00000002428	Hltf	3
ENSMUSG00000002455	Prpf6	3
ENSMUSG00000002458	Rgs19	3
ENSMUSG00000002477	Snrpd1	3
ENSMUSG00000002486	Tchp	3
ENSMUSG00000002489	Tiam1	3
ENSMUSG00000002496	Tsc2	3
ENSMUSG00000002524	Puf60	3
ENSMUSG00000002546	Golga2	1
ENSMUSG00000002565	Scin	1
ENSMUSG00000002578	Ikzf4	1
ENSMUSG00000002580	Mien1	3
ENSMUSG00000002608	Ccdc97	3
ENSMUSG00000002625	Akap8l	3
ENSMUSG00000002635	Pdcd2l	3
ENSMUSG00000002658	Gtf2f1	3
ENSMUSG00000002660	Clpp	3
ENSMUSG00000002661	Alkbh7	3
ENSMUSG00000002679	Med6	3
ENSMUSG00000002688	Prkd1	3
ENSMUSG00000002718	Cse1l	3
ENSMUSG00000002728	Naa20	3
ENSMUSG00000002733	Plekha3	3
ENSMUSG00000002748	Baz1b	3
ENSMUSG00000002767	Mrpl2	3
ENSMUSG00000002768	Mea1	3
ENSMUSG00000002778	Kdelr1	3
ENSMUSG00000002781	Tmem143	1
ENSMUSG00000002797	Ggct	1
ENSMUSG00000002799	Jag2	3
ENSMUSG00000002812	Flii	3
ENSMUSG00000002814	Top3a	3
ENSMUSG00000002820	Atg4d	2
ENSMUSG00000002825	Qtrt1	3
ENSMUSG00000002833	Hdgfl2	3
ENSMUSG00000002835	Chaf1a	3
ENSMUSG00000002844	Adprh	3
ENSMUSG00000002845	Tmem39a	3
ENSMUSG00000002846	Timmdc1	3
ENSMUSG00000002870	Mcm2	3
ENSMUSG00000002871	Tpra1	1
ENSMUSG00000002881	Nab1	1
ENSMUSG00000002897	Il17ra	3
ENSMUSG00000002900	Lamb1	1
ENSMUSG00000002910	Arrdc2	3
ENSMUSG00000002944	Cd36	1
ENSMUSG00000002948	Map2k7	3
ENSMUSG00000002949	Timm44	3
ENSMUSG00000002957	Ap2a2	2
ENSMUSG00000002968	Med25	3
ENSMUSG00000002981	Clptm1	3
ENSMUSG00000002984	Tomm40	3
ENSMUSG00000002996	Hbp1	3
ENSMUSG00000003031	Cdkn1b	1
ENSMUSG00000003032	Klf4	3
ENSMUSG00000003033	Ap1m1	3
ENSMUSG00000003037	Rab8a	3
ENSMUSG00000003038	Hmgn2	3
ENSMUSG00000003039	Fam32a	3
ENSMUSG00000003051	Elf3	3
ENSMUSG00000003062	Stard3nl	1
ENSMUSG00000003068	Stk11	3
ENSMUSG00000003072	Atp5d	3
ENSMUSG00000003099	Ppp5c	3
ENSMUSG00000003119	Cdk12	3
ENSMUSG00000003131	Pafah1b2	3
ENSMUSG00000003134	Tbc1d8	1
ENSMUSG00000003135	Cnot11	3
ENSMUSG00000003153	Slc2a3	2
ENSMUSG00000003166	Dgcr2	3
ENSMUSG00000003184	Irf3	3
ENSMUSG00000003200	Sh3gl1	3
ENSMUSG00000003226	Ranbp2	3
ENSMUSG00000003228	Grk5	3
ENSMUSG00000003233	Dvl3	1
ENSMUSG00000003234	Abcf3	3
ENSMUSG00000003235	Eif2b5	3
ENSMUSG00000003269	Cyth2	3
ENSMUSG00000003282	Plag1	1
ENSMUSG00000003299	Mrpl4	3
ENSMUSG00000003309	Ap1m2	3
ENSMUSG00000003316	Glg1	3
ENSMUSG00000003344	Btbd2	3
ENSMUSG00000003345	Csnk1g2	3
ENSMUSG00000003346	Abhd17a	3
ENSMUSG00000003352	Cacnb3	3
ENSMUSG00000003355	Fkbp11	2
ENSMUSG00000003360	Ddx23	3
ENSMUSG00000003363	Pld3	3
ENSMUSG00000003380	Rabac1	3
ENSMUSG00000003402	Prkcsh	3
ENSMUSG00000003410	Elavl3	3
ENSMUSG00000003411	Rab3b	1
ENSMUSG00000003421	Nosip	3
ENSMUSG00000003429	Rps11	3
ENSMUSG00000003435	Supt5	3
ENSMUSG00000003437	Paf1	3
ENSMUSG00000003438	Timm50	3
ENSMUSG00000003444	Med29	3
ENSMUSG00000003458	Ncstn	3
ENSMUSG00000003464	Pex19	3
ENSMUSG00000003500	Impdh1	2
ENSMUSG00000003527	Ess2	3
ENSMUSG00000003528	Slc25a1	3
ENSMUSG00000003531	Dgcr6	1
ENSMUSG00000003604	Aven	3
ENSMUSG00000003644	Rps6ka1	3
ENSMUSG00000003660	Snrnp200	3
ENSMUSG00000003662	Ciao1	3
ENSMUSG00000003680	Taf6l	3
ENSMUSG00000003731	Kpna6	3
ENSMUSG00000003752	Itpkc	2
ENSMUSG00000003778	Brd8	3
ENSMUSG00000003779	Kif20a	3
ENSMUSG00000003808	Farsa	3
ENSMUSG00000003809	Gcdh	3
ENSMUSG00000003810	Mast2	3
ENSMUSG00000003813	Rad23a	3
ENSMUSG00000003814	Calr	3
ENSMUSG00000003824	Syce2	1
ENSMUSG00000003848	Nob1	3
ENSMUSG00000003865	Gys1	3
ENSMUSG00000003868	Ruvbl2	3
ENSMUSG00000003873	Bax	3
ENSMUSG00000003923	Tfam	3
ENSMUSG00000003929	Zfp81	3
ENSMUSG00000003955	Fam162a	3
ENSMUSG00000003970	Rpl8	3
ENSMUSG00000004032	Gstm5	3
ENSMUSG00000004040	Stat3	3
ENSMUSG00000004054	Map3k11	3
ENSMUSG00000004056	Akt2	3
ENSMUSG00000004069	Dnaja3	1
ENSMUSG00000004070	Hmox2	3
ENSMUSG00000004071	Cdip1	3
ENSMUSG00000004096	Cwc15	3
ENSMUSG00000004099	Dnmt1	1
ENSMUSG00000004100	Ppan	3
ENSMUSG00000004105	Angptl2	1
ENSMUSG00000004127	Trmt10a	3
ENSMUSG00000004207	Psap	3
ENSMUSG00000004221	Ikbkg	3
ENSMUSG00000004231	Pax2	1
ENSMUSG00000004263	Atn1	3
ENSMUSG00000004264	Phb2	3
ENSMUSG00000004266	Ptpn6	3
ENSMUSG00000004268	Emg1	3
ENSMUSG00000004270	Lpcat3	2
ENSMUSG00000004285	Atp6v1f	3
ENSMUSG00000004317	Clcn5	3
ENSMUSG00000004356	Utp20	3
ENSMUSG00000004359	Spic	2
ENSMUSG00000004364	Cul3	3
ENSMUSG00000004393	Ddx56	3
ENSMUSG00000004394	Tmed4	3
ENSMUSG00000004446	Bid	3
ENSMUSG00000004455	Ppp1cc	3
ENSMUSG00000004460	Dnajb11	3
ENSMUSG00000004462	Tbccd1	3
ENSMUSG00000004508	Gab2	3
ENSMUSG00000004530	Coro1c	3
ENSMUSG00000004535	Tax1bp1	3
ENSMUSG00000004540	Psg17	1
ENSMUSG00000004565	Pnpla6	3
ENSMUSG00000004567	Mcoln1	3
ENSMUSG00000004568	Arhgef18	1
ENSMUSG00000004591	Pkn2	3
ENSMUSG00000004610	Etfb	3
ENSMUSG00000004633	Chn2	1
ENSMUSG00000004642	Slbp	3
ENSMUSG00000004661	Arid3b	3
ENSMUSG00000004667	Polr2e	3
ENSMUSG00000004768	Rab23	3
ENSMUSG00000004771	Rab11a	3
ENSMUSG00000004788	Eif2b2	3
ENSMUSG00000004789	Dlst	3
ENSMUSG00000004798	Ulk2	3
ENSMUSG00000004849	Ap1s1	3
ENSMUSG00000004865	Srpk1	3
ENSMUSG00000004880	Lbr	3
ENSMUSG00000004885	Crabp2	1
ENSMUSG00000004895	Prcc	3
ENSMUSG00000004896	Rrnad1	3
ENSMUSG00000004897	Hdgf	3
ENSMUSG00000004929	Thop1	3
ENSMUSG00000004931	Apba3	2
ENSMUSG00000004934	Pias4	3
ENSMUSG00000004936	Map2k1	3
ENSMUSG00000004937	Sgta	3
ENSMUSG00000004945	Tmem242	3
ENSMUSG00000004947	Dtx2	3
ENSMUSG00000004948	Zp3	3
ENSMUSG00000004951	Hspb1	3
ENSMUSG00000004952	Rasa4	1
ENSMUSG00000004980	Hnrnpa2b1	3
ENSMUSG00000004994	Ccdc130	3
ENSMUSG00000005054	Cstb	3
ENSMUSG00000005078	Jkamp	3
ENSMUSG00000005102	Eif2ak4	1
ENSMUSG00000005103	Wdr1	3
ENSMUSG00000005131	4930550C14Rik	1
ENSMUSG00000005148	Klf5	2
ENSMUSG00000005161	Prdx2	3
ENSMUSG00000005198	Polr2a	3
ENSMUSG00000005204	Senp3	3
ENSMUSG00000005225	Plekha8	3
ENSMUSG00000005233	Spc25	3
ENSMUSG00000005262	Ufd1	3
ENSMUSG00000005268	Prlr	1
ENSMUSG00000005299	Letm1	3
ENSMUSG00000005312	Ubqln1	3
ENSMUSG00000005354	Txn2	3
ENSMUSG00000005362	Crbn	1
ENSMUSG00000005370	Msh6	3
ENSMUSG00000005371	Fbxo11	3
ENSMUSG00000005373	Mlxipl	3
ENSMUSG00000005374	Tbl2	2
ENSMUSG00000005378	Bud23	3
ENSMUSG00000005397	Nid1	2
ENSMUSG00000005410	Mcm5	3
ENSMUSG00000005417	Mprip	3
ENSMUSG00000005442	Cic	3
ENSMUSG00000005447	Pafah1b3	3
ENSMUSG00000005469	Prkaca	3
ENSMUSG00000005470	Asf1b	3
ENSMUSG00000005481	Ddx39a	3
ENSMUSG00000005483	Dnajb1	3
ENSMUSG00000005493	Msh4	3
ENSMUSG00000005506	Celf1	3
ENSMUSG00000005510	Ndufs3	3
ENSMUSG00000005514	Por	3
ENSMUSG00000005566	Trim28	3
ENSMUSG00000005580	Adcy9	3
ENSMUSG00000005609	Ctr9	3
ENSMUSG00000005610	Eif4g2	3
ENSMUSG00000005615	Pcyt1a	3
ENSMUSG00000005621	Zfp592	3
ENSMUSG00000005625	Psmd4	3
ENSMUSG00000005656	Snx6	3
ENSMUSG00000005667	Mthfd2	3
ENSMUSG00000005672	Kit	1
ENSMUSG00000005682	Pan2	3
ENSMUSG00000005683	Cs	3
ENSMUSG00000005686	Ampd3	1
ENSMUSG00000005687	Bcas2	3
ENSMUSG00000005698	Ctcf	3
ENSMUSG00000005732	Ranbp1	3
ENSMUSG00000005774	Rfx5	3
ENSMUSG00000005779	Psmb4	3
ENSMUSG00000005802	Slc30a4	3
ENSMUSG00000005813	Metap1	3
ENSMUSG00000005836	Gata6	2
ENSMUSG00000005846	Rsl1d1	3
ENSMUSG00000005871	Apc	3
ENSMUSG00000005873	Reep5	1
ENSMUSG00000005881	Ergic3	3
ENSMUSG00000005882	Uqcc1	3
ENSMUSG00000005886	Ncoa2	3
ENSMUSG00000005893	Nr2c2	3
ENSMUSG00000005899	Smpd4	3
ENSMUSG00000005907	Pex1	1
ENSMUSG00000005936	Kctd20	3
ENSMUSG00000005981	Trap1	3
ENSMUSG00000005982	Naa60	3
ENSMUSG00000006005	Tpr	3
ENSMUSG00000006010	Odr4	3
ENSMUSG00000006024	Napa	3
ENSMUSG00000006050	Sra1	3
ENSMUSG00000006056	Calcoco2	2
ENSMUSG00000006057	Atp5g1	3
ENSMUSG00000006058	Snf8	3
ENSMUSG00000006095	Tbcb	3
ENSMUSG00000006134	Crkl	3
ENSMUSG00000006169	Clint1	3
ENSMUSG00000006191	Cdkal1	3
ENSMUSG00000006215	Zbtb17	3
ENSMUSG00000006219	Fblim1	2
ENSMUSG00000006262	Mob1b	3
ENSMUSG00000006273	Atp6v1b2	3
ENSMUSG00000006276	Eps15l1	3
ENSMUSG00000006299	Aamp	3
ENSMUSG00000006301	Tmbim1	3
ENSMUSG00000006304	Arpc2	3
ENSMUSG00000006307	Kmt2b	3
ENSMUSG00000006333	Rps9	3
ENSMUSG00000006335	Tfpt	3
ENSMUSG00000006356	Crip2	3
ENSMUSG00000006362	Cbfa2t3	1
ENSMUSG00000006390	Elovl1	3
ENSMUSG00000006392	Med8	3
ENSMUSG00000006398	Cdc20	3
ENSMUSG00000006412	Pfdn2	3
ENSMUSG00000006418	Rnf114	3
ENSMUSG00000006423	Steep1	3
ENSMUSG00000006442	Srm	3
ENSMUSG00000006456	Rbm14	3
ENSMUSG00000006457	Actn3	3
ENSMUSG00000006463	Zdhhc24	3
ENSMUSG00000006471	Ndor1	3
ENSMUSG00000006494	Pdk1	1
ENSMUSG00000006498	Ptbp1	3
ENSMUSG00000006527	Sfmbt1	3
ENSMUSG00000006585	Cdt1	3
ENSMUSG00000006586	Runx1t1	1
ENSMUSG00000006589	Aprt	3
ENSMUSG00000006599	Gtf2h1	3
ENSMUSG00000006641	Slc5a6	3
ENSMUSG00000006673	Qrich1	3
ENSMUSG00000006676	Usp19	3
ENSMUSG00000006678	Pola1	3
ENSMUSG00000006699	Cdc42	3
ENSMUSG00000006705	Pknox1	2
ENSMUSG00000006715	Gmnn	3
ENSMUSG00000006717	Acot13	3
ENSMUSG00000006720	Zfp184	3
ENSMUSG00000006728	Cdk4	3
ENSMUSG00000006736	Tspan31	3
ENSMUSG00000006740	Kif5b	3
ENSMUSG00000006800	Sulf2	3
ENSMUSG00000006818	Sod2	3
ENSMUSG00000006920	Ezh1	3
ENSMUSG00000006932	Ctnnb1	3
ENSMUSG00000006941	Eif1b	1
ENSMUSG00000006998	Psmd2	3
ENSMUSG00000007021	Syngr3	3
ENSMUSG00000007029	Vars	3
ENSMUSG00000007036	Abhd16a	3
ENSMUSG00000007050	Lsm2	3
ENSMUSG00000007216	Zfp775	3
ENSMUSG00000007338	Mrpl49	3
ENSMUSG00000007411	Mark3	3
ENSMUSG00000007415	Gatad1	1
ENSMUSG00000007458	M6pr	3
ENSMUSG00000007476	Lrrc8a	1
ENSMUSG00000007564	Ppp2r1a	3
ENSMUSG00000007570	Fance	3
ENSMUSG00000007589	Tinf2	3
ENSMUSG00000007603	Dus3l	3
ENSMUSG00000007617	Homer1	3
ENSMUSG00000007646	Rad51c	3
ENSMUSG00000007656	Arpp19	3
ENSMUSG00000007659	Bcl2l1	3
ENSMUSG00000007670	Khsrp	3
ENSMUSG00000007721	Ccdc124	3
ENSMUSG00000007739	Cct4	3
ENSMUSG00000007777	0610009B22Rik	1
ENSMUSG00000007812	Zfp655	3
ENSMUSG00000007815	Rhoa	3
ENSMUSG00000007817	Zmiz1	3
ENSMUSG00000007827	Ankrd26	3
ENSMUSG00000007836	Hnrnpa0	3
ENSMUSG00000007850	Hnrnph1	3
ENSMUSG00000007867	Ift43	1
ENSMUSG00000007872	Id3	2
ENSMUSG00000007880	Arid1a	3
ENSMUSG00000007891	Ctsd	3
ENSMUSG00000007892	Rplp1	3
ENSMUSG00000007908	Hmgcll1	1
ENSMUSG00000008036	Ap2s1	3
ENSMUSG00000008129	Brme1	3
ENSMUSG00000008140	Emc10	3
ENSMUSG00000008167	Fbxw9	2
ENSMUSG00000008200	Fnbp4	3
ENSMUSG00000008226	Scrn3	3
ENSMUSG00000008301	Phax	3
ENSMUSG00000008333	Snrpb2	3
ENSMUSG00000008348	Ubc	3
ENSMUSG00000008373	Prpf31	3
ENSMUSG00000008384	Sertad1	2
ENSMUSG00000008393	Carhsp1	3
ENSMUSG00000008398	Elk3	1
ENSMUSG00000008429	Herpud2	3
ENSMUSG00000008450	Nutf2	3
ENSMUSG00000008475	Arpc5	3
ENSMUSG00000008489	Elavl2	1
ENSMUSG00000008496	Pou2f2	3
ENSMUSG00000008668	Rps18	3
ENSMUSG00000008682	Rpl10	3
ENSMUSG00000008683	Rps15a	3
ENSMUSG00000008690	Ncaph2	3
ENSMUSG00000008730	Hipk1	2
ENSMUSG00000008763	Man1a2	3
ENSMUSG00000008822	Acyp1	3
ENSMUSG00000008855	Hdac5	2
ENSMUSG00000008859	Rala	3
ENSMUSG00000008892	Vdac3	3
ENSMUSG00000008958	Vps72	3
ENSMUSG00000008976	Gabpa	2
ENSMUSG00000009013	Dynll1	3
ENSMUSG00000009035	Tmem184b	3
ENSMUSG00000009073	Nf2	3
ENSMUSG00000009076	Zmat5	3
ENSMUSG00000009079	Ewsr1	3
ENSMUSG00000009090	Ap1b1	3
ENSMUSG00000009092	Derl3	3
ENSMUSG00000009112	Bcl2l13	3
ENSMUSG00000009291	Pttg1ip	3
ENSMUSG00000009293	Ube2g2	3
ENSMUSG00000009418	Nav1	1
ENSMUSG00000009470	Tnpo1	3
ENSMUSG00000009535	Rnmt	3
ENSMUSG00000009549	Srp14	3
ENSMUSG00000009555	Cdk9	3
ENSMUSG00000009563	Tor2a	3
ENSMUSG00000009566	Fpgs	3
ENSMUSG00000009569	Mrtfb	1
ENSMUSG00000009575	Cbx5	3
ENSMUSG00000009585	Apobec3	2
ENSMUSG00000009614	Sardh	2
ENSMUSG00000009628	Tex15	3
ENSMUSG00000009630	Ppp2cb	2
ENSMUSG00000009640	Dmap1	3
ENSMUSG00000009647	Mcu	1
ENSMUSG00000009681	Bcr	1
ENSMUSG00000009733	Tfcp2	3
ENSMUSG00000009739	Pou6f1	2
ENSMUSG00000009741	Ubp1	3
ENSMUSG00000009894	Snap47	3
ENSMUSG00000009907	Vps4b	3
ENSMUSG00000009927	Rps25	3
ENSMUSG00000009995	Tafazzin	3
ENSMUSG00000010025	Aldh3a2	1
ENSMUSG00000010047	Hyal2	1
ENSMUSG00000010057	Nprl2	1
ENSMUSG00000010067	Rassf1	3
ENSMUSG00000010095	Slc3a2	3
ENSMUSG00000010097	Nxf1	3
ENSMUSG00000010110	Stx5a	3
ENSMUSG00000010205	Raver1	3
ENSMUSG00000010277	2610507B11Rik	3
ENSMUSG00000010376	Nedd8	3
ENSMUSG00000010406	Mrpl52	3
ENSMUSG00000010453	Kansl3	3
ENSMUSG00000010517	Faf1	3
ENSMUSG00000010538	Tsacc	3
ENSMUSG00000010554	Mettl16	3
ENSMUSG00000010592	Dazl	1
ENSMUSG00000010607	Pigyl	3
ENSMUSG00000010608	Rbm25	3
ENSMUSG00000010609	Psen2	3
ENSMUSG00000010721	Lmbr1	1
ENSMUSG00000010755	Cars	3
ENSMUSG00000010760	Phlda2	3
ENSMUSG00000010796	Asz1	1
ENSMUSG00000010911	Apip	1
ENSMUSG00000010914	Pdhx	3
ENSMUSG00000010936	Vac14	3
ENSMUSG00000011096	Akt1s1	3
ENSMUSG00000011114	Tbrg1	3
ENSMUSG00000011158	Brf1	3
ENSMUSG00000011179	Odc1	3
ENSMUSG00000011254	Thg1l	3
ENSMUSG00000011257	Pabpc4	3
ENSMUSG00000011263	Exoc3l2	2
ENSMUSG00000011267	Zfp296	3
ENSMUSG00000011306	Sugp1	3
ENSMUSG00000011589	Fsd1	3
ENSMUSG00000011632	Pinlyp	3
ENSMUSG00000011752	Pgam1	3
ENSMUSG00000011831	Evi5	3
ENSMUSG00000011837	Snapc2	2
ENSMUSG00000011877	Git1	3
ENSMUSG00000011884	Gltp	1
ENSMUSG00000011958	Bnip2	3
ENSMUSG00000011960	Ccnt1	3
ENSMUSG00000012076	Brms1l	3
ENSMUSG00000012114	Med15	1
ENSMUSG00000012117	Dhdds	3
ENSMUSG00000012123	Crybg2	2
ENSMUSG00000012296	Tjap1	3
ENSMUSG00000012350	Ehf	1
ENSMUSG00000012396	Nanog	2
ENSMUSG00000012405	Rpl15	3
ENSMUSG00000012443	Kif11	3
ENSMUSG00000012483	Rpa3	3
ENSMUSG00000012535	Tnpo3	3
ENSMUSG00000012609	Ttll5	3
ENSMUSG00000012848	Rps5	3
ENSMUSG00000013089	Etv5	3
ENSMUSG00000013160	Atp6v0d1	3
ENSMUSG00000013236	Ptprs	3
ENSMUSG00000013275	Slc41a1	3
ENSMUSG00000013415	Igf2bp1	2
ENSMUSG00000013465	Nelfb	3
ENSMUSG00000013495	Tmem175	3
ENSMUSG00000013523	Bcas1	1
ENSMUSG00000013593	Ndufs2	3
ENSMUSG00000013622	Atraid	3
ENSMUSG00000013629	Cad	3
ENSMUSG00000013662	Atad1	3
ENSMUSG00000013663	Pten	3
ENSMUSG00000013701	Timm23	3
ENSMUSG00000013707	Tnfaip8l2	2
ENSMUSG00000013736	Trnt1	3
ENSMUSG00000013787	Ehmt2	2
ENSMUSG00000013822	Elof1	3
ENSMUSG00000013858	Tmem259	3
ENSMUSG00000013878	Rnf170	1
ENSMUSG00000013973	Dedd	3
ENSMUSG00000013997	Nit1	3
ENSMUSG00000014039	Prdm15	2
ENSMUSG00000014074	Rnf168	3
ENSMUSG00000014077	Chp1	3
ENSMUSG00000014177	Tvp23b	1
ENSMUSG00000014195	Dnajc7	3
ENSMUSG00000014226	Cacybp	3
ENSMUSG00000014243	Zswim7	1
ENSMUSG00000014294	Ndufa2	3
ENSMUSG00000014301	Pam16	3
ENSMUSG00000014303	Glis2	2
ENSMUSG00000014313	Cox6c	3
ENSMUSG00000014349	Ube2z	3
ENSMUSG00000014353	Tmem87b	3
ENSMUSG00000014355	Anapc1	3
ENSMUSG00000014402	Tsg101	3
ENSMUSG00000014418	Hps5	3
ENSMUSG00000014426	Map3k4	1
ENSMUSG00000014470	Rnf166	3
ENSMUSG00000014496	Ankrd28	3
ENSMUSG00000014498	Ankrd52	3
ENSMUSG00000014503	Pkd2l2	1
ENSMUSG00000014504	Srp19	3
ENSMUSG00000014550	Rbsn	3
ENSMUSG00000014551	Mrps25	3
ENSMUSG00000014554	Dguok	3
ENSMUSG00000014592	Camta1	1
ENSMUSG00000014599	Csf1	3
ENSMUSG00000014601	Strip1	3
ENSMUSG00000014606	Slc25a11	3
ENSMUSG00000014633	Cmc2	3
ENSMUSG00000014767	Tbp	3
ENSMUSG00000014769	Psmb1	3
ENSMUSG00000014771	Pdcd2	3
ENSMUSG00000014850	Msh3	3
ENSMUSG00000014859	E2f4	3
ENSMUSG00000014867	Surf4	3
ENSMUSG00000014873	Surf2	3
ENSMUSG00000014905	Dnajb9	3
ENSMUSG00000014932	Yes1	3
ENSMUSG00000014956	Ppp1cb	3
ENSMUSG00000014959	Gorasp2	3
ENSMUSG00000014980	Tsen15	3
ENSMUSG00000015002	Efr3a	3
ENSMUSG00000015023	Ddx19a	1
ENSMUSG00000015053	Gata2	2
ENSMUSG00000015087	Rabl6	3
ENSMUSG00000015092	Edf1	3
ENSMUSG00000015120	Ube2i	3
ENSMUSG00000015126	Tsr3	3
ENSMUSG00000015127	Unkl	3
ENSMUSG00000015143	Actn1	3
ENSMUSG00000015165	Hnrnpl	3
ENSMUSG00000015176	Nolc1	3
ENSMUSG00000015202	Cnksr3	3
ENSMUSG00000015217	Hmgb3	3
ENSMUSG00000015222	Map2	1
ENSMUSG00000015290	Ubl4a	3
ENSMUSG00000015291	Gdi1	3
ENSMUSG00000015305	Sash1	3
ENSMUSG00000015312	Gadd45b	2
ENSMUSG00000015337	Endog	3
ENSMUSG00000015341	Golga7	3
ENSMUSG00000015357	Clpx	3
ENSMUSG00000015474	Ppt2	3
ENSMUSG00000015478	Rnf5	3
ENSMUSG00000015522	Arnt	3
ENSMUSG00000015536	Mocs2	1
ENSMUSG00000015542	Nat9	3
ENSMUSG00000015575	Atp6v0e	3
ENSMUSG00000015597	Zfp318	1
ENSMUSG00000015605	Srf	3
ENSMUSG00000015619	Gata3	3
ENSMUSG00000015653	Steap2	1
ENSMUSG00000015656	Hspa8	3
ENSMUSG00000015668	Pdzd11	3
ENSMUSG00000015672	Mrpl32	3
ENSMUSG00000015697	Setdb1	3
ENSMUSG00000015711	Prune1	3
ENSMUSG00000015714	Cers2	3
ENSMUSG00000015721	Nlrp5	1
ENSMUSG00000015733	Capza2	3
ENSMUSG00000015745	Plekho1	3
ENSMUSG00000015748	Prpf3	3
ENSMUSG00000015749	Anp32e	3
ENSMUSG00000015755	Tab2	3
ENSMUSG00000015757	Ppil4	3
ENSMUSG00000015759	Cnih1	3
ENSMUSG00000015766	Eps8	1
ENSMUSG00000015776	Med22	3
ENSMUSG00000015790	Surf1	3
ENSMUSG00000015804	Med28	3
ENSMUSG00000015812	Gnrh1	3
ENSMUSG00000015837	Sqstm1	3
ENSMUSG00000015839	Nfe2l2	3
ENSMUSG00000015846	Rxra	3
ENSMUSG00000015869	Prpsap1	3
ENSMUSG00000015880	Ncapg	3
ENSMUSG00000015932	Dstn	3
ENSMUSG00000015943	Bola1	3
ENSMUSG00000015961	Adss	3
ENSMUSG00000015966	Il17rb	1
ENSMUSG00000015970	Chdh	1
ENSMUSG00000015971	Actr8	1
ENSMUSG00000015981	Stk32c	3
ENSMUSG00000015994	Fnta	1
ENSMUSG00000016018	Mtrex	3
ENSMUSG00000016028	Celsr1	3
ENSMUSG00000016128	Stard13	1
ENSMUSG00000016181	Utp25	3
ENSMUSG00000016239	Lonrf3	3
ENSMUSG00000016252	Atp5e	3
ENSMUSG00000016253	Nelfcd	3
ENSMUSG00000016256	Ctsz	2
ENSMUSG00000016257	Prelid3b	3
ENSMUSG00000016308	Ube2a	1
ENSMUSG00000016319	Slc25a5	3
ENSMUSG00000016344	Ppdpf	3
ENSMUSG00000016427	Ndufa1	3
ENSMUSG00000016487	Ppfibp1	3
ENSMUSG00000016503	Gtf3a	3
ENSMUSG00000016510	Mtif3	3
ENSMUSG00000016520	Lnx2	3
ENSMUSG00000016526	Dyrk3	2
ENSMUSG00000016534	Lamp2	3
ENSMUSG00000016541	Atxn10	2
ENSMUSG00000016552	Foxred2	3
ENSMUSG00000016554	Eif3d	3
ENSMUSG00000016559	H3f3b	3
ENSMUSG00000016619	Nup50	3
ENSMUSG00000016626	Nlrp14	1
ENSMUSG00000016664	Pacsin2	3
ENSMUSG00000016757	Ttll12	3
ENSMUSG00000016831	Tox4	3
ENSMUSG00000016833	Mrps18c	3
ENSMUSG00000016921	Srsf6	3
ENSMUSG00000016946	Kctd5	3
ENSMUSG00000016984	Etaa1	3
ENSMUSG00000017009	Sdc4	2
ENSMUSG00000017119	Nbr1	3
ENSMUSG00000017144	Rnd3	2
ENSMUSG00000017146	Brca1	3
ENSMUSG00000017167	Cntnap1	1
ENSMUSG00000017176	Nt5c3b	2
ENSMUSG00000017188	Coa3	3
ENSMUSG00000017210	Med24	3
ENSMUSG00000017221	Psmd3	3
ENSMUSG00000017264	Exosc10	3
ENSMUSG00000017286	Glod4	3
ENSMUSG00000017288	Vps53	3
ENSMUSG00000017291	Taok1	3
ENSMUSG00000017299	Dnttip1	3
ENSMUSG00000017307	Acot8	3
ENSMUSG00000017376	Nlk	3
ENSMUSG00000017386	Traf4	3
ENSMUSG00000017400	Stac2	2
ENSMUSG00000017404	Rpl19	3
ENSMUSG00000017421	Zfp207	3
ENSMUSG00000017428	Psmd11	3
ENSMUSG00000017478	Zc3h18	3
ENSMUSG00000017491	Rarb	3
ENSMUSG00000017499	Cdc6	3
ENSMUSG00000017548	Suz12	3
ENSMUSG00000017550	Atad5	3
ENSMUSG00000017561	Crlf3	3
ENSMUSG00000017615	Tnfaip1	3
ENSMUSG00000017631	Abr	3
ENSMUSG00000017639	Rab11fip4	3
ENSMUSG00000017664	Slc35c2	3
ENSMUSG00000017667	Zfp334	1
ENSMUSG00000017677	Wsb1	3
ENSMUSG00000017679	Ttpal	3
ENSMUSG00000017686	Rhot1	3
ENSMUSG00000017697	Ada	1
ENSMUSG00000017707	Serinc3	3
ENSMUSG00000017715	Pgs1	3
ENSMUSG00000017716	Birc5	3
ENSMUSG00000017740	Slc12a5	1
ENSMUSG00000017756	Slc12a7	3
ENSMUSG00000017760	Ctsa	3
ENSMUSG00000017764	Zswim1	3
ENSMUSG00000017774	Myo1c	3
ENSMUSG00000017776	Crk	3
ENSMUSG00000017778	Cox7c	3
ENSMUSG00000017781	Pitpna	3
ENSMUSG00000017801	Mlx	3
ENSMUSG00000017802	Retreg3	3
ENSMUSG00000017831	Rab5a	3
ENSMUSG00000017837	Nkiras2	3
ENSMUSG00000017843	Ppp2r5c	3
ENSMUSG00000017861	Mybl2	3
ENSMUSG00000017929	B4galt5	3
ENSMUSG00000017969	Ptgis	3
ENSMUSG00000017999	Ddx27	3
ENSMUSG00000018001	Cyth3	3
ENSMUSG00000018012	Rac3	3
ENSMUSG00000018040	Rrp7a	3
ENSMUSG00000018042	Cyb5r3	3
ENSMUSG00000018068	Ints2	3
ENSMUSG00000018076	Med13l	3
ENSMUSG00000018102	H2bc4	3
ENSMUSG00000018143	Mafk	2
ENSMUSG00000018160	Med1	3
ENSMUSG00000018171	Vmp1	3
ENSMUSG00000018189	Uchl5	3
ENSMUSG00000018196	Glrx2	3
ENSMUSG00000018209	Stk4	3
ENSMUSG00000018238	Gdf9	1
ENSMUSG00000018239	Zcchc10	3
ENSMUSG00000018286	Psmb6	3
ENSMUSG00000018287	Spag7	3
ENSMUSG00000018293	Pfn1	3
ENSMUSG00000018322	Tomm34	3
ENSMUSG00000018326	Ywhab	3
ENSMUSG00000018334	Ksr1	3
ENSMUSG00000018339	Gpx3	3
ENSMUSG00000018340	Anxa6	3
ENSMUSG00000018347	Zkscan6	1
ENSMUSG00000018362	Kpna2	3
ENSMUSG00000018363	Smurf2	3
ENSMUSG00000018372	Cep95	3
ENSMUSG00000018377	Vezf1	3
ENSMUSG00000018379	Srsf1	3
ENSMUSG00000018395	Kif3a	3
ENSMUSG00000018401	Mtmr4	3
ENSMUSG00000018412	Kansl1	3
ENSMUSG00000018415	Gid4	1
ENSMUSG00000018417	Myo1b	3
ENSMUSG00000018425	Dhx40	3
ENSMUSG00000018427	Ypel2	3
ENSMUSG00000018428	Akap1	3
ENSMUSG00000018433	Nol11	2
ENSMUSG00000018442	Derl2	3
ENSMUSG00000018446	C1qbp	3
ENSMUSG00000018476	Kdm6b	1
ENSMUSG00000018481	Appbp2	3
ENSMUSG00000018501	Ncor1	3
ENSMUSG00000018509	Cenpv	1
ENSMUSG00000018541	Cwc25	3
ENSMUSG00000018548	Trim37	3
ENSMUSG00000018554	Ybx2	3
ENSMUSG00000018559	Ctdnep1	3
ENSMUSG00000018565	Elp5	3
ENSMUSG00000018567	Gabarap	3
ENSMUSG00000018569	Cldn7	2
ENSMUSG00000018572	Phf23	3
ENSMUSG00000018583	G3bp1	3
ENSMUSG00000018585	Atox1	3
ENSMUSG00000018595	Glra4	3
ENSMUSG00000018604	Tbx3	3
ENSMUSG00000018648	Dusp14	3
ENSMUSG00000018651	Tada2a	3
ENSMUSG00000018666	Cbx1	3
ENSMUSG00000018669	Cdk5rap3	3
ENSMUSG00000018672	Copz2	3
ENSMUSG00000018677	Slc25a39	3
ENSMUSG00000018678	Sp2	3
ENSMUSG00000018697	Aatf	3
ENSMUSG00000018707	Dync1h1	3
ENSMUSG00000018727	Cpsf4l	3
ENSMUSG00000018733	Pex12	3
ENSMUSG00000018736	Ndel1	3
ENSMUSG00000018740	Slc25a35	1
ENSMUSG00000018761	Mpdu1	2
ENSMUSG00000018765	Fxr2	3
ENSMUSG00000018770	Atp5g3	3
ENSMUSG00000018796	Acsl1	1
ENSMUSG00000018819	Lsp1	1
ENSMUSG00000018821	Avpi1	3
ENSMUSG00000018830	Myh11	1
ENSMUSG00000018841	Rad51d	3
ENSMUSG00000018846	Pank3	3
ENSMUSG00000018848	Rars	3
ENSMUSG00000018849	Wwc1	3
ENSMUSG00000018858	Mrpl58	3
ENSMUSG00000018882	Mrpl45	3
ENSMUSG00000018899	Irf1	3
ENSMUSG00000018906	P4ha2	2
ENSMUSG00000018921	Pelp1	3
ENSMUSG00000018923	Med11	3
ENSMUSG00000018931	Natd1	3
ENSMUSG00000018932	Map2k3	3
ENSMUSG00000018965	Ywhah	3
ENSMUSG00000018974	Sart3	3
ENSMUSG00000018983	E2f2	1
ENSMUSG00000018999	Slc35b4	1
ENSMUSG00000019039	Dalrd3	3
ENSMUSG00000019054	Fis1	3
ENSMUSG00000019066	Rab3d	1
ENSMUSG00000019082	Slc25a22	3
ENSMUSG00000019087	Atp6ap1	3
ENSMUSG00000019132	BC005537	3
ENSMUSG00000019139	Isyna1	3
ENSMUSG00000019173	Rab5c	3
ENSMUSG00000019179	Mdh2	3
ENSMUSG00000019188	H13	3
ENSMUSG00000019189	Rnf145	1
ENSMUSG00000019210	Atp6v1e1	3
ENSMUSG00000019214	Chtf18	3
ENSMUSG00000019254	Ppp1r12c	3
ENSMUSG00000019256	Ahr	1
ENSMUSG00000019261	Map1s	3
ENSMUSG00000019297	Nop9	3
ENSMUSG00000019302	Atp6v0a1	3
ENSMUSG00000019303	Psmc3ip	3
ENSMUSG00000019320	Noxo1	3
ENSMUSG00000019338	Zfp687	3
ENSMUSG00000019362	D8Ertd738e	3
ENSMUSG00000019370	Calm3	3
ENSMUSG00000019373	Cops3	3
ENSMUSG00000019428	Fkbp8	3
ENSMUSG00000019432	Ddx39b	3
ENSMUSG00000019437	Tlcd1	3
ENSMUSG00000019470	Xab2	3
ENSMUSG00000019471	Cdc37	3
ENSMUSG00000019478	Rab4a	1
ENSMUSG00000019494	Cops6	3
ENSMUSG00000019505	Ubb	1
ENSMUSG00000019528	Gyg	1
ENSMUSG00000019539	Rcn3	2
ENSMUSG00000019558	Slc6a8	2
ENSMUSG00000019564	Arid3a	3
ENSMUSG00000019578	Ubxn6	3
ENSMUSG00000019659	Ccdc12	3
ENSMUSG00000019689	Fmc1	1
ENSMUSG00000019699	Akt3	3
ENSMUSG00000019710	Mrpl24	3
ENSMUSG00000019715	Gle1	3
ENSMUSG00000019726	Lyst	1
ENSMUSG00000019732	Calr3	1
ENSMUSG00000019734	Tmc4	3
ENSMUSG00000019738	Polr2i	3
ENSMUSG00000019763	Rmnd1	3
ENSMUSG00000019768	Esr1	1
ENSMUSG00000019773	Fbxo5	3
ENSMUSG00000019775	Rgs17	1
ENSMUSG00000019777	Hdac2	3
ENSMUSG00000019782	Rwdd1	3
ENSMUSG00000019785	Clvs2	1
ENSMUSG00000019790	Stxbp5	3
ENSMUSG00000019792	Trmt11	3
ENSMUSG00000019794	Katna1	3
ENSMUSG00000019795	Pcmt1	3
ENSMUSG00000019796	Lrp11	3
ENSMUSG00000019797	Mtres1	3
ENSMUSG00000019802	Sec63	3
ENSMUSG00000019803	Nr2e1	1
ENSMUSG00000019804	Snx3	3
ENSMUSG00000019806	Aig1	1
ENSMUSG00000019809	Pex3	3
ENSMUSG00000019813	Cep57l1	3
ENSMUSG00000019814	Ltv1	3
ENSMUSG00000019818	Cd164	3
ENSMUSG00000019820	Utrn	3
ENSMUSG00000019832	Rab32	1
ENSMUSG00000019837	Gtf3c6	3
ENSMUSG00000019838	Slc16a10	3
ENSMUSG00000019841	Rev3l	3
ENSMUSG00000019843	Fyn	3
ENSMUSG00000019851	Perp	2
ENSMUSG00000019852	Arfgef3	1
ENSMUSG00000019854	Reps1	3
ENSMUSG00000019856	Fam184a	1
ENSMUSG00000019857	Asf1a	3
ENSMUSG00000019866	Crybg1	1
ENSMUSG00000019868	Vta1	3
ENSMUSG00000019872	Smpdl3a	2
ENSMUSG00000019877	Serinc1	3
ENSMUSG00000019878	Hsf2	2
ENSMUSG00000019883	Echdc1	1
ENSMUSG00000019894	Slc6a15	1
ENSMUSG00000019897	Ccdc59	3
ENSMUSG00000019899	Lama2	1
ENSMUSG00000019907	Ppp1r12a	3
ENSMUSG00000019916	P4ha1	3
ENSMUSG00000019923	Zwint	3
ENSMUSG00000019927	Ube2d1	3
ENSMUSG00000019942	Cdk1	3
ENSMUSG00000019943	Atp2b1	3
ENSMUSG00000019944	Rhobtb1	3
ENSMUSG00000019947	Arid5b	1
ENSMUSG00000019948	Actr6	3
ENSMUSG00000019951	Uhrf1bp1l	3
ENSMUSG00000019952	Poc1b	3
ENSMUSG00000019961	Tmpo	3
ENSMUSG00000019969	Psen1	3
ENSMUSG00000019970	Sgk1	3
ENSMUSG00000019977	Hbs1l	3
ENSMUSG00000019978	Epb41l2	3
ENSMUSG00000019979	Apaf1	3
ENSMUSG00000019984	Med23	3
ENSMUSG00000019987	Arg1	2
ENSMUSG00000019988	Nedd1	3
ENSMUSG00000019989	Enpp3	2
ENSMUSG00000019992	Mtfr2	3
ENSMUSG00000019996	Map7	3
ENSMUSG00000020003	Pex7	1
ENSMUSG00000020015	Cdk17	3
ENSMUSG00000020018	Snrpf	3
ENSMUSG00000020021	Fgd6	1
ENSMUSG00000020022	Ndufa12	3
ENSMUSG00000020023	Tmcc3	1
ENSMUSG00000020024	Cep83	3
ENSMUSG00000020029	Nudt4	3
ENSMUSG00000020038	Cry1	3
ENSMUSG00000020048	Hsp90b1	1
ENSMUSG00000020056	Washc3	2
ENSMUSG00000020063	Sirt1	3
ENSMUSG00000020064	Herc4	3
ENSMUSG00000020069	Hnrnph3	3
ENSMUSG00000020074	Ccar1	3
ENSMUSG00000020075	Ddx21	3
ENSMUSG00000020076	Ddx50	1
ENSMUSG00000020077	Srgn	1
ENSMUSG00000020078	Vps26a	3
ENSMUSG00000020079	Supv3l1	3
ENSMUSG00000020083	Fam241b	1
ENSMUSG00000020088	Sar1a	3
ENSMUSG00000020089	Ppa1	3
ENSMUSG00000020091	Eif4ebp2	3
ENSMUSG00000020097	Sgpl1	2
ENSMUSG00000020098	Pcbd1	1
ENSMUSG00000020100	Slc29a3	3
ENSMUSG00000020107	Anapc16	3
ENSMUSG00000020108	Ddit4	3
ENSMUSG00000020109	Dnajb12	3
ENSMUSG00000020111	Micu1	3
ENSMUSG00000020114	Cand1	3
ENSMUSG00000020116	Pno1	3
ENSMUSG00000020122	Egfr	1
ENSMUSG00000020124	Usp15	3
ENSMUSG00000020128	Vps54	3
ENSMUSG00000020130	Tbc1d15	1
ENSMUSG00000020132	Rab21	3
ENSMUSG00000020133	2310011J03Rik	3
ENSMUSG00000020134	Peli1	3
ENSMUSG00000020149	Rab1a	3
ENSMUSG00000020151	Ptprr	1
ENSMUSG00000020152	Actr2	3
ENSMUSG00000020153	Ndufs7	3
ENSMUSG00000020156	Pwwp3a	3
ENSMUSG00000020163	Uqcr11	3
ENSMUSG00000020166	Cnot2	3
ENSMUSG00000020167	Tcf3	3
ENSMUSG00000020170	Frs2	3
ENSMUSG00000020171	Yeats4	3
ENSMUSG00000020173	Cobl	1
ENSMUSG00000020176	Grb10	3
ENSMUSG00000020180	Snrpd3	3
ENSMUSG00000020181	Nav3	3
ENSMUSG00000020183	Cpm	3
ENSMUSG00000020184	Mdm2	3
ENSMUSG00000020185	E2f7	3
ENSMUSG00000020189	Osbpl8	3
ENSMUSG00000020190	Mknk2	3
ENSMUSG00000020196	Cabin1	3
ENSMUSG00000020198	Ap3d1	3
ENSMUSG00000020205	Phlda1	3
ENSMUSG00000020211	Sf3a2	3
ENSMUSG00000020212	Mdm1	3
ENSMUSG00000020219	Timm13	3
ENSMUSG00000020220	Vps13d	3
ENSMUSG00000020224	Llph	3
ENSMUSG00000020225	Tmbim4	3
ENSMUSG00000020228	Helb	3
ENSMUSG00000020230	Prmt2	1
ENSMUSG00000020232	Hmg20b	3
ENSMUSG00000020235	Fzr1	3
ENSMUSG00000020238	Ncln	3
ENSMUSG00000020248	Nfyb	3
ENSMUSG00000020250	Txnrd1	1
ENSMUSG00000020257	Wdr82	3
ENSMUSG00000020260	Pofut2	1
ENSMUSG00000020265	Sumo3	1
ENSMUSG00000020267	Hint1	3
ENSMUSG00000020271	Fbxw11	3
ENSMUSG00000020273	Papolg	1
ENSMUSG00000020282	Rhbdf1	3
ENSMUSG00000020283	Pex13	3
ENSMUSG00000020288	Ahsa2	3
ENSMUSG00000020290	Xpo1	3
ENSMUSG00000020300	Cpeb4	3
ENSMUSG00000020307	Cdc34	3
ENSMUSG00000020315	Sptbn1	1
ENSMUSG00000020321	Mdh1	1
ENSMUSG00000020325	Fstl3	3
ENSMUSG00000020328	Nudcd2	3
ENSMUSG00000020329	Polrmt	3
ENSMUSG00000020330	Hmmr	3
ENSMUSG00000020340	Cyfip2	1
ENSMUSG00000020346	Mgat1	1
ENSMUSG00000020349	Ppp2ca	3
ENSMUSG00000020354	Sgcd	1
ENSMUSG00000020358	Hnrnpab	3
ENSMUSG00000020361	Hspa4	3
ENSMUSG00000020362	Cnot6	3
ENSMUSG00000020366	Mapk9	3
ENSMUSG00000020368	Canx	3
ENSMUSG00000020372	Rack1	3
ENSMUSG00000020375	Rufy1	3
ENSMUSG00000020376	Rnf130	1
ENSMUSG00000020377	Ltc4s	3
ENSMUSG00000020380	Rad50	3
ENSMUSG00000020381	Mrnip	3
ENSMUSG00000020385	Clk4	3
ENSMUSG00000020386	Sar1b	3
ENSMUSG00000020387	Jade2	1
ENSMUSG00000020390	Ube2b	3
ENSMUSG00000020392	Cdkn2aipnl	3
ENSMUSG00000020393	Kremen1	3
ENSMUSG00000020397	Med7	3
ENSMUSG00000020400	Tnip1	3
ENSMUSG00000020402	Vdac1	3
ENSMUSG00000020409	Slu7	3
ENSMUSG00000020413	Hus1	3
ENSMUSG00000020415	Pttg1	3
ENSMUSG00000020424	Castor1	3
ENSMUSG00000020430	Pes1	3
ENSMUSG00000020432	Tcn2	3
ENSMUSG00000020435	Osbp2	1
ENSMUSG00000020441	2310033P09Rik	3
ENSMUSG00000020444	Guk1	3
ENSMUSG00000020448	Rnf185	3
ENSMUSG00000020451	Limk2	3
ENSMUSG00000020453	Patz1	3
ENSMUSG00000020454	Eif4enif1	3
ENSMUSG00000020455	Trim11	3
ENSMUSG00000020456	Ogdh	3
ENSMUSG00000020457	Drg1	3
ENSMUSG00000020458	Rtn4	3
ENSMUSG00000020459	Mtif2	3
ENSMUSG00000020460	Rps27a	3
ENSMUSG00000020462	Cfap36	1
ENSMUSG00000020463	Ppp4r3b	3
ENSMUSG00000020471	Pold2	3
ENSMUSG00000020472	Zkscan17	3
ENSMUSG00000020474	Polm	3
ENSMUSG00000020476	Dbnl	3
ENSMUSG00000020477	Mrps24	3
ENSMUSG00000020482	Ccdc117	3
ENSMUSG00000020483	Dynll2	3
ENSMUSG00000020485	Supt4a	3
ENSMUSG00000020492	Ska2	3
ENSMUSG00000020493	Prr11	2
ENSMUSG00000020495	Smg8	3
ENSMUSG00000020496	Rnf187	1
ENSMUSG00000020514	Mrpl22	3
ENSMUSG00000020515	Cnot8	3
ENSMUSG00000020516	Rps6kb1	3
ENSMUSG00000020519	Sap30l	3
ENSMUSG00000020522	Mfap3	3
ENSMUSG00000020523	Fam114a2	3
ENSMUSG00000020525	Ppm1d	3
ENSMUSG00000020526	Znhit3	3
ENSMUSG00000020528	Prpsap2	3
ENSMUSG00000020530	Ggnbp2	3
ENSMUSG00000020534	Shmt1	2
ENSMUSG00000020537	Drg2	3
ENSMUSG00000020538	Srebf1	3
ENSMUSG00000020541	Tom1l1	1
ENSMUSG00000020544	Cox11	2
ENSMUSG00000020547	Bzw2	2
ENSMUSG00000020549	Elac2	3
ENSMUSG00000020561	Polr1f	3
ENSMUSG00000020564	Atxn7l1	3
ENSMUSG00000020570	Sypl	3
ENSMUSG00000020571	Pdia6	3
ENSMUSG00000020580	Rock2	3
ENSMUSG00000020585	Laptm4a	3
ENSMUSG00000020590	Snx13	1
ENSMUSG00000020592	Sdc1	3
ENSMUSG00000020594	Pum2	3
ENSMUSG00000020601	Trib2	1
ENSMUSG00000020607	Lratd1	3
ENSMUSG00000020608	Smc6	3
ENSMUSG00000020610	Amz2	3
ENSMUSG00000020611	Gna13	3
ENSMUSG00000020612	Prkar1a	3
ENSMUSG00000020628	Trappc12	3
ENSMUSG00000020629	Adi1	2
ENSMUSG00000020630	Rnaseh1	3
ENSMUSG00000020634	Ubxn2a	3
ENSMUSG00000020638	Cmpk2	1
ENSMUSG00000020639	Pfn4	1
ENSMUSG00000020640	Itsn2	3
ENSMUSG00000020646	Mboat2	3
ENSMUSG00000020647	Ncoa1	3
ENSMUSG00000020649	Rrm2	3
ENSMUSG00000020650	Bcap29	3
ENSMUSG00000020652	Cenpo	1
ENSMUSG00000020653	Klf11	3
ENSMUSG00000020656	Grhl1	1
ENSMUSG00000020659	Cbll1	3
ENSMUSG00000020661	Dnmt3a	3
ENSMUSG00000020664	Dld	3
ENSMUSG00000020671	Rab10	3
ENSMUSG00000020677	Ddx52	3
ENSMUSG00000020680	Taf15	3
ENSMUSG00000020687	Cdc27	3
ENSMUSG00000020689	Itgb3	1
ENSMUSG00000020691	Mettl2	2
ENSMUSG00000020692	Nle1	3
ENSMUSG00000020694	Tlk2	3
ENSMUSG00000020696	Rffl	3
ENSMUSG00000020697	Lig3	3
ENSMUSG00000020700	Map3k3	2
ENSMUSG00000020705	Ddx42	3
ENSMUSG00000020706	Ftsj3	3
ENSMUSG00000020708	Psmc5	3
ENSMUSG00000020715	Ern1	3
ENSMUSG00000020716	Nf1	1
ENSMUSG00000020717	Pecam1	3
ENSMUSG00000020719	Ddx5	3
ENSMUSG00000020720	Psmd12	3
ENSMUSG00000020721	Helz	3
ENSMUSG00000020733	Slc9a3r1	3
ENSMUSG00000020736	Nt5c	2
ENSMUSG00000020737	Jpt1	3
ENSMUSG00000020738	Sumo2	3
ENSMUSG00000020739	Nup85	3
ENSMUSG00000020740	Gga3	3
ENSMUSG00000020741	Cluh	3
ENSMUSG00000020743	Mif4gd	3
ENSMUSG00000020744	Slc25a19	3
ENSMUSG00000020745	Pafah1b1	3
ENSMUSG00000020752	Recql5	3
ENSMUSG00000020755	Sap30bp	3
ENSMUSG00000020766	Galk1	2
ENSMUSG00000020770	Unk	3
ENSMUSG00000020775	Mrpl38	3
ENSMUSG00000020776	Fbf1	3
ENSMUSG00000020777	Acox1	3
ENSMUSG00000020780	Srp68	3
ENSMUSG00000020782	Llgl2	3
ENSMUSG00000020790	Ankfy1	3
ENSMUSG00000020794	Ube2g1	3
ENSMUSG00000020801	Med31	3
ENSMUSG00000020802	Ube2o	3
ENSMUSG00000020803	Txndc17	3
ENSMUSG00000020806	Rhbdf2	3
ENSMUSG00000020817	Rabep1	3
ENSMUSG00000020823	Sec14l1	1
ENSMUSG00000020827	Mink1	3
ENSMUSG00000020829	Slc46a1	2
ENSMUSG00000020831	0610010K14Rik	3
ENSMUSG00000020832	Eral1	3
ENSMUSG00000020840	Blmh	3
ENSMUSG00000020841	Cpd	3
ENSMUSG00000020843	Timm22	2
ENSMUSG00000020846	Rflnb	2
ENSMUSG00000020847	Rph3al	1
ENSMUSG00000020849	Ywhae	3
ENSMUSG00000020850	Prpf8	3
ENSMUSG00000020857	Nme2	2
ENSMUSG00000020859	Spag9	2
ENSMUSG00000020863	Luc7l3	3
ENSMUSG00000020864	Ankrd40	3
ENSMUSG00000020869	Lrrc59	3
ENSMUSG00000020870	Cdc34b	3
ENSMUSG00000020873	Slc35b1	3
ENSMUSG00000020876	Snx11	3
ENSMUSG00000020883	Fbxl20	3
ENSMUSG00000020889	Nr1d1	3
ENSMUSG00000020890	Gucy2e	3
ENSMUSG00000020893	Per1	3
ENSMUSG00000020895	Tmem107	3
ENSMUSG00000020897	Aurkb	3
ENSMUSG00000020898	Ctc1	3
ENSMUSG00000020899	Pfas	2
ENSMUSG00000020900	Myh10	3
ENSMUSG00000020905	Usp43	3
ENSMUSG00000020914	Top2a	3
ENSMUSG00000020917	Acly	3
ENSMUSG00000020918	Kat2a	3
ENSMUSG00000020922	Lsm12	3
ENSMUSG00000020923	Ubtf	3
ENSMUSG00000020925	Ccdc43	2
ENSMUSG00000020929	Eftud2	3
ENSMUSG00000020935	Dcakd	3
ENSMUSG00000020936	Nmt1	3
ENSMUSG00000020946	Gosr2	3
ENSMUSG00000020948	Klhl28	3
ENSMUSG00000020949	Fkbp3	3
ENSMUSG00000020954	Strn3	3
ENSMUSG00000020955	Ap4s1	2
ENSMUSG00000020961	Ston2	1
ENSMUSG00000020962	Gtf2a1	3
ENSMUSG00000020964	Sel1l	3
ENSMUSG00000020978	Klhdc2	1
ENSMUSG00000020982	Nemf	3
ENSMUSG00000020986	Sec23a	3
ENSMUSG00000020988	L2hgdh	3
ENSMUSG00000020993	Trappc6b	3
ENSMUSG00000020994	Pnn	3
ENSMUSG00000021000	Mia2	3
ENSMUSG00000021007	Spata7	3
ENSMUSG00000021009	Ptpn21	3
ENSMUSG00000021012	Zc3h14	3
ENSMUSG00000021018	Polr2h	3
ENSMUSG00000021024	Psma6	3
ENSMUSG00000021028	Mbip	3
ENSMUSG00000021036	Sptlc2	3
ENSMUSG00000021037	Ahsa1	3
ENSMUSG00000021038	Vipas39	3
ENSMUSG00000021039	Snw1	3
ENSMUSG00000021048	Mthfd1	3
ENSMUSG00000021051	Ppp2r5e	3
ENSMUSG00000021054	Sgpp1	2
ENSMUSG00000021055	Esr2	1
ENSMUSG00000021065	Fut8	1
ENSMUSG00000021066	Atl1	1
ENSMUSG00000021067	Sav1	3
ENSMUSG00000021068	Nin	3
ENSMUSG00000021072	Tmx1	2
ENSMUSG00000021079	Timm9	3
ENSMUSG00000021096	Ppm1a	3
ENSMUSG00000021102	Glrx5	3
ENSMUSG00000021103	Mnat1	3
ENSMUSG00000021109	Hif1a	1
ENSMUSG00000021111	Papola	3
ENSMUSG00000021112	Pals1	1
ENSMUSG00000021113	Snapc1	3
ENSMUSG00000021114	Atp6v1d	3
ENSMUSG00000021115	Vrk1	3
ENSMUSG00000021116	Eif2s1	3
ENSMUSG00000021123	Rdh12	3
ENSMUSG00000021124	Vti1b	3
ENSMUSG00000021125	Arg2	3
ENSMUSG00000021131	Erh	3
ENSMUSG00000021133	Susd6	3
ENSMUSG00000021134	Srsf5	3
ENSMUSG00000021140	Pcnx	3
ENSMUSG00000021143	Pacs2	1
ENSMUSG00000021144	Mta1	3
ENSMUSG00000021147	Wdr37	3
ENSMUSG00000021149	Gtpbp4	3
ENSMUSG00000021156	Zmynd11	1
ENSMUSG00000021171	Esyt2	3
ENSMUSG00000021175	Cdca7l	3
ENSMUSG00000021176	Efcab11	1
ENSMUSG00000021177	Tdp1	1
ENSMUSG00000021178	Psmc1	3
ENSMUSG00000021180	Rps6ka5	3
ENSMUSG00000021182	Ccdc88c	3
ENSMUSG00000021188	Trip11	3
ENSMUSG00000021189	Atxn3	3
ENSMUSG00000021190	Lgmn	3
ENSMUSG00000021192	Golga5	3
ENSMUSG00000021194	Chga	3
ENSMUSG00000021203	Otub2	3
ENSMUSG00000021215	Net1	3
ENSMUSG00000021216	Tubal3	1
ENSMUSG00000021218	Gdi2	3
ENSMUSG00000021221	Dpf3	3
ENSMUSG00000021222	Dcaf4	3
ENSMUSG00000021224	Numb	3
ENSMUSG00000021228	Acot3	1
ENSMUSG00000021236	Entpd5	3
ENSMUSG00000021242	Npc2	3
ENSMUSG00000021243	Fcf1	3
ENSMUSG00000021244	Ylpm1	3
ENSMUSG00000021245	Mlh3	3
ENSMUSG00000021248	Tmed10	3
ENSMUSG00000021252	Erg28	3
ENSMUSG00000021253	Tgfb3	1
ENSMUSG00000021254	Gpatch2l	3
ENSMUSG00000021255	Esrrb	3
ENSMUSG00000021257	Angel1	3
ENSMUSG00000021258	Ccnk	3
ENSMUSG00000021262	Evl	3
ENSMUSG00000021264	Yy1	3
ENSMUSG00000021266	Wars	3
ENSMUSG00000021270	Hsp90aa1	3
ENSMUSG00000021271	Zfp839	3
ENSMUSG00000021273	Fdft1	3
ENSMUSG00000021276	Cinp	3
ENSMUSG00000021279	Cdc42bpb	3
ENSMUSG00000021282	Eif5	3
ENSMUSG00000021285	Ppp1r13b	3
ENSMUSG00000021286	Zfyve21	1
ENSMUSG00000021287	Xrcc3	3
ENSMUSG00000021288	Klc1	3
ENSMUSG00000021290	Atp5mpl	3
ENSMUSG00000021302	Ggps1	3
ENSMUSG00000021306	Gpr137b	3
ENSMUSG00000021311	Mtr	3
ENSMUSG00000021318	Gli3	1
ENSMUSG00000021326	Trim27	3
ENSMUSG00000021338	Carmil1	1
ENSMUSG00000021361	Tmem14c	3
ENSMUSG00000021365	Nedd9	1
ENSMUSG00000021366	Hivep1	3
ENSMUSG00000021368	Tbc1d7	1
ENSMUSG00000021371	Mcur1	1
ENSMUSG00000021374	Nup153	3
ENSMUSG00000021375	Kif13a	3
ENSMUSG00000021376	Tpmt	1
ENSMUSG00000021377	Dek	3
ENSMUSG00000021384	Susd3	3
ENSMUSG00000021385	Ippk	3
ENSMUSG00000021391	Cenpp	3
ENSMUSG00000021392	Nol8	3
ENSMUSG00000021395	Spin1	3
ENSMUSG00000021408	Ripk1	1
ENSMUSG00000021413	Prpf4b	3
ENSMUSG00000021414	Fam217a	1
ENSMUSG00000021417	Eci2	2
ENSMUSG00000021420	Fars2	1
ENSMUSG00000021428	Riok1	3
ENSMUSG00000021431	Snrnp48	3
ENSMUSG00000021432	Slc35b3	3
ENSMUSG00000021451	Sema4d	3
ENSMUSG00000021456	Fbp2	3
ENSMUSG00000021458	Aopep	1
ENSMUSG00000021460	Auh	1
ENSMUSG00000021461	Fancc	3
ENSMUSG00000021468	Sptlc1	3
ENSMUSG00000021470	Ercc6l2	3
ENSMUSG00000021477	Ctsl	3
ENSMUSG00000021481	Zfp346	3
ENSMUSG00000021483	Cdk20	1
ENSMUSG00000021484	Lman2	3
ENSMUSG00000021486	Prelid1	3
ENSMUSG00000021488	Nsd1	3
ENSMUSG00000021493	Pdlim7	3
ENSMUSG00000021494	Ddx41	3
ENSMUSG00000021496	Pcbd2	3
ENSMUSG00000021497	Txndc15	3
ENSMUSG00000021500	Ddx46	3
ENSMUSG00000021501	Caml	3
ENSMUSG00000021509	Slc25a48	1
ENSMUSG00000021518	Ptdss1	3
ENSMUSG00000021519	Mterf3	3
ENSMUSG00000021520	Uqcrb	3
ENSMUSG00000021532	Fastkd3	3
ENSMUSG00000021537	Cetn3	1
ENSMUSG00000021546	Hnrnpk	3
ENSMUSG00000021548	Ccnh	3
ENSMUSG00000021549	Rasa1	3
ENSMUSG00000021550	2210016F16Rik	3
ENSMUSG00000021552	Gkap1	1
ENSMUSG00000021555	Naa35	3
ENSMUSG00000021556	Golm1	1
ENSMUSG00000021557	Agtpbp1	1
ENSMUSG00000021569	Trip13	3
ENSMUSG00000021576	Pdcd6	3
ENSMUSG00000021577	Sdha	3
ENSMUSG00000021578	Ccdc127	3
ENSMUSG00000021585	Cast	1
ENSMUSG00000021591	Glrx	1
ENSMUSG00000021595	Nsun2	3
ENSMUSG00000021597	Slf1	3
ENSMUSG00000021598	Med10	3
ENSMUSG00000021606	Ndufs6	3
ENSMUSG00000021607	Mrpl36	1
ENSMUSG00000021608	Lpcat1	3
ENSMUSG00000021610	Clptm1l	3
ENSMUSG00000021611	Tert	3
ENSMUSG00000021615	Xrcc4	3
ENSMUSG00000021621	Zcchc9	3
ENSMUSG00000021624	Cd180	1
ENSMUSG00000021629	Slc30a5	3
ENSMUSG00000021635	Rad17	3
ENSMUSG00000021638	Ocln	3
ENSMUSG00000021639	Gtf2h2	3
ENSMUSG00000021645	Smn1	3
ENSMUSG00000021647	Cartpt	2
ENSMUSG00000021650	Ptcd2	1
ENSMUSG00000021660	Btf3	3
ENSMUSG00000021665	Hexb	2
ENSMUSG00000021668	Polk	3
ENSMUSG00000021669	Cert1	3
ENSMUSG00000021670	Hmgcr	3
ENSMUSG00000021671	Poc5	3
ENSMUSG00000021676	Iqgap2	1
ENSMUSG00000021681	Aggf1	3
ENSMUSG00000021686	Ap3b1	3
ENSMUSG00000021687	Scamp1	3
ENSMUSG00000021690	Jmy	3
ENSMUSG00000021692	Dimt1	3
ENSMUSG00000021693	Kif2a	3
ENSMUSG00000021696	Elovl7	1
ENSMUSG00000021701	Plk2	2
ENSMUSG00000021709	Erbin	3
ENSMUSG00000021710	Nln	3
ENSMUSG00000021711	Trappc13	3
ENSMUSG00000021713	Ppwd1	3
ENSMUSG00000021715	Cwc27	3
ENSMUSG00000021716	Srek1ip1	1
ENSMUSG00000021720	Rnf180	1
ENSMUSG00000021725	Parp8	3
ENSMUSG00000021728	Emb	3
ENSMUSG00000021731	Mrps30	3
ENSMUSG00000021733	Slc4a7	3
ENSMUSG00000021737	Psmd6	3
ENSMUSG00000021738	Atxn7	3
ENSMUSG00000021748	Pdhb	3
ENSMUSG00000021756	Il6st	1
ENSMUSG00000021764	Ndufs4	3
ENSMUSG00000021767	Kat6b	3
ENSMUSG00000021770	Samd8	1
ENSMUSG00000021771	Vdac2	1
ENSMUSG00000021772	Nkiras1	3
ENSMUSG00000021774	Ube2e1	3
ENSMUSG00000021775	Nr1d2	3
ENSMUSG00000021782	Dlg5	3
ENSMUSG00000021785	Ngly1	1
ENSMUSG00000021792	Prxl2a	1
ENSMUSG00000021794	Glud1	3
ENSMUSG00000021796	Bmpr1a	3
ENSMUSG00000021807	Rtraf	3
ENSMUSG00000021810	Ecd	3
ENSMUSG00000021811	Dnajc9	3
ENSMUSG00000021814	Anxa7	3
ENSMUSG00000021819	Zswim8	1
ENSMUSG00000021820	Camk2g	3
ENSMUSG00000021824	Ap3m1	3
ENSMUSG00000021830	Txndc16	3
ENSMUSG00000021832	Psmc6	3
ENSMUSG00000021840	Mapk1ip1l	3
ENSMUSG00000021843	Ktn1	3
ENSMUSG00000021868	Ppif	3
ENSMUSG00000021870	Slmap	3
ENSMUSG00000021877	Arf4	3
ENSMUSG00000021880	Rnase6	1
ENSMUSG00000021890	Eaf1	3
ENSMUSG00000021891	Mettl6	3
ENSMUSG00000021893	Capn7	1
ENSMUSG00000021895	Arhgef3	3
ENSMUSG00000021901	Bap1	3
ENSMUSG00000021905	Dph3	3
ENSMUSG00000021911	Parg	3
ENSMUSG00000021916	Glt8d1	3
ENSMUSG00000021917	Spcs1	3
ENSMUSG00000021929	Kpna3	3
ENSMUSG00000021930	Spryd7	3
ENSMUSG00000021936	Mapk8	3
ENSMUSG00000021938	Pspc1	3
ENSMUSG00000021939	Ctsb	3
ENSMUSG00000021944	Gata4	3
ENSMUSG00000021945	Zmym2	3
ENSMUSG00000021947	Cryl1	3
ENSMUSG00000021948	Prkcd	3
ENSMUSG00000021951	Eef1akmt1	2
ENSMUSG00000021952	Xpo4	3
ENSMUSG00000021953	Tdh	2
ENSMUSG00000021957	Tkt	3
ENSMUSG00000021958	Pinx1	3
ENSMUSG00000021962	Dcp1a	1
ENSMUSG00000021963	Sap18	3
ENSMUSG00000021965	Ska3	3
ENSMUSG00000021967	Mrpl57	3
ENSMUSG00000021969	Zdhhc20	3
ENSMUSG00000021972	Hmbox1	3
ENSMUSG00000021973	Micu2	3
ENSMUSG00000021975	Ints9	3
ENSMUSG00000021978	Extl3	3
ENSMUSG00000021981	Cab39l	3
ENSMUSG00000021993	Mipep	3
ENSMUSG00000022000	Zc3h13	3
ENSMUSG00000022009	Nufip1	3
ENSMUSG00000022010	Tsc22d1	3
ENSMUSG00000022012	Enox1	1
ENSMUSG00000022013	Dnajc15	3
ENSMUSG00000022014	Epsti1	1
ENSMUSG00000022016	Akap11	1
ENSMUSG00000022019	Tdrd3	1
ENSMUSG00000022020	Naa16	3
ENSMUSG00000022021	Diaph3	3
ENSMUSG00000022023	Wbp4	3
ENSMUSG00000022024	Sugt1	3
ENSMUSG00000022025	Cnmd	3
ENSMUSG00000022031	Elp3	3
ENSMUSG00000022033	Pbk	3
ENSMUSG00000022034	Esco2	3
ENSMUSG00000022035	Ccdc25	3
ENSMUSG00000022051	Bnip3l	3
ENSMUSG00000022052	Ppp2r2a	3
ENSMUSG00000022064	Pibf1	3
ENSMUSG00000022070	Bora	3
ENSMUSG00000022089	Bin3	3
ENSMUSG00000022090	Pdlim2	1
ENSMUSG00000022095	Fhip2b	3
ENSMUSG00000022100	Xpo7	3
ENSMUSG00000022105	Rb1	1
ENSMUSG00000022108	Itm2b	1
ENSMUSG00000022109	Med4	3
ENSMUSG00000022110	Sucla2	3
ENSMUSG00000022111	Uchl3	3
ENSMUSG00000022114	Spry2	2
ENSMUSG00000022119	Rbm26	3
ENSMUSG00000022120	Obi1	1
ENSMUSG00000022124	Fbxl3	3
ENSMUSG00000022130	Tgds	1
ENSMUSG00000022131	Gpr180	3
ENSMUSG00000022136	Dnajc3	3
ENSMUSG00000022141	Nipbl	3
ENSMUSG00000022142	Nup155	3
ENSMUSG00000022148	Fyb	3
ENSMUSG00000022150	Dab2	3
ENSMUSG00000022151	Ttc33	3
ENSMUSG00000022159	Rab2b	3
ENSMUSG00000022160	Mettl3	3
ENSMUSG00000022174	Dad1	3
ENSMUSG00000022177	Haus4	3
ENSMUSG00000022178	Ajuba	2
ENSMUSG00000022185	Acin1	3
ENSMUSG00000022186	Oxct1	3
ENSMUSG00000022191	Drosha	3
ENSMUSG00000022193	Psmb5	3
ENSMUSG00000022194	Pabpn1	3
ENSMUSG00000022195	6030458C11Rik	3
ENSMUSG00000022197	Pdzd2	1
ENSMUSG00000022200	Golph3	3
ENSMUSG00000022201	Zfr	3
ENSMUSG00000022204	Ngdn	3
ENSMUSG00000022205	Sub1	3
ENSMUSG00000022214	Dcaf11	3
ENSMUSG00000022216	Psme1	2
ENSMUSG00000022231	Sema5a	1
ENSMUSG00000022234	Cct5	3
ENSMUSG00000022237	Ankrd33b	3
ENSMUSG00000022241	Tars	3
ENSMUSG00000022246	Rai14	1
ENSMUSG00000022247	Brix1	3
ENSMUSG00000022255	Mtdh	3
ENSMUSG00000022257	Laptm4b	3
ENSMUSG00000022263	Trio	3
ENSMUSG00000022272	Myo10	1
ENSMUSG00000022280	Rnf19a	1
ENSMUSG00000022283	Pabpc1	3
ENSMUSG00000022285	Ywhaz	3
ENSMUSG00000022286	Grhl2	3
ENSMUSG00000022292	Rrm2b	3
ENSMUSG00000022295	Atp6v1c1	3
ENSMUSG00000022299	Slc25a32	3
ENSMUSG00000022300	Dcaf13	3
ENSMUSG00000022307	Oxr1	3
ENSMUSG00000022312	Eif3h	3
ENSMUSG00000022313	Utp23	2
ENSMUSG00000022314	Rad21	3
ENSMUSG00000022322	Shcbp1	3
ENSMUSG00000022323	Rida	1
ENSMUSG00000022325	Pop1	3
ENSMUSG00000022329	Stk3	1
ENSMUSG00000022336	Eif3e	3
ENSMUSG00000022338	Eny2	3
ENSMUSG00000022346	Myc	2
ENSMUSG00000022350	Washc5	3
ENSMUSG00000022351	Sqle	3
ENSMUSG00000022353	Mtss1	3
ENSMUSG00000022354	Ndufb9	3
ENSMUSG00000022359	Wdyhv1	2
ENSMUSG00000022360	Atad2	3
ENSMUSG00000022370	Mrpl13	3
ENSMUSG00000022377	Asap1	1
ENSMUSG00000022385	Gtse1	3
ENSMUSG00000022387	Brd1	3
ENSMUSG00000022390	Zc3h7b	3
ENSMUSG00000022391	Rangap1	3
ENSMUSG00000022394	L3mbtl2	3
ENSMUSG00000022400	Rbx1	3
ENSMUSG00000022403	St13	3
ENSMUSG00000022404	Slc25a17	3
ENSMUSG00000022407	Adsl	3
ENSMUSG00000022412	Mief1	3
ENSMUSG00000022415	Syngr1	2
ENSMUSG00000022419	Deptor	3
ENSMUSG00000022420	Dnal4	3
ENSMUSG00000022422	Dscc1	3
ENSMUSG00000022426	Josd1	3
ENSMUSG00000022427	Tomm22	3
ENSMUSG00000022428	Cby1	3
ENSMUSG00000022432	Smc1b	3
ENSMUSG00000022433	Csnk1e	3
ENSMUSG00000022434	Fam118a	3
ENSMUSG00000022441	Efcab6	3
ENSMUSG00000022442	Ttll1	3
ENSMUSG00000022443	Myh9	3
ENSMUSG00000022451	Twf1	3
ENSMUSG00000022452	Smdt1	3
ENSMUSG00000022466	Rpap3	3
ENSMUSG00000022471	Xrcc6	3
ENSMUSG00000022472	Desi1	3
ENSMUSG00000022474	Pmm1	3
ENSMUSG00000022476	Polr3h	3
ENSMUSG00000022477	Aco2	3
ENSMUSG00000022487	Gtsf1	3
ENSMUSG00000022489	Pde1b	1
ENSMUSG00000022498	Txndc11	3
ENSMUSG00000022500	Litaf	3
ENSMUSG00000022505	Emp2	1
ENSMUSG00000022507	1810013L24Rik	3
ENSMUSG00000022515	Anks3	2
ENSMUSG00000022518	4930562C15Rik	3
ENSMUSG00000022521	Crebbp	3
ENSMUSG00000022528	Hes1	2
ENSMUSG00000022529	Zfp263	3
ENSMUSG00000022533	Atp13a3	3
ENSMUSG00000022536	Glyr1	3
ENSMUSG00000022538	Lsg1	3
ENSMUSG00000022540	Rogdi	3
ENSMUSG00000022544	Eef2kmt	2
ENSMUSG00000022551	Cyc1	3
ENSMUSG00000022552	Sharpin	3
ENSMUSG00000022555	Dgat1	3
ENSMUSG00000022556	Hsf1	3
ENSMUSG00000022557	Bop1	3
ENSMUSG00000022559	Fbxl6	3
ENSMUSG00000022564	Grina	1
ENSMUSG00000022568	Scrib	2
ENSMUSG00000022571	Pycrl	1
ENSMUSG00000022587	Ly6e	3
ENSMUSG00000022601	Zbtb11	3
ENSMUSG00000022604	Cep97	3
ENSMUSG00000022607	Ptk2	3
ENSMUSG00000022613	Miox	1
ENSMUSG00000022614	Lmf2	3
ENSMUSG00000022621	Rabl2	3
ENSMUSG00000022634	Yaf2	3
ENSMUSG00000022635	Zcrb1	3
ENSMUSG00000022641	Bbx	3
ENSMUSG00000022656	Nectin3	1
ENSMUSG00000022663	Atg3	3
ENSMUSG00000022664	Slc35a5	1
ENSMUSG00000022671	Mzt2	3
ENSMUSG00000022673	Mcm4	3
ENSMUSG00000022674	Ube2v2	3
ENSMUSG00000022678	Nde1	3
ENSMUSG00000022680	Pdxdc1	3
ENSMUSG00000022681	Ntan1	3
ENSMUSG00000022682	Rrn3	3
ENSMUSG00000022684	Bfar	3
ENSMUSG00000022685	Parn	3
ENSMUSG00000022696	Sidt1	1
ENSMUSG00000022698	Naa50	1
ENSMUSG00000022701	Ccdc191	1
ENSMUSG00000022702	Hira	3
ENSMUSG00000022704	Qtrt2	3
ENSMUSG00000022706	Mrpl40	3
ENSMUSG00000022710	Usp7	3
ENSMUSG00000022711	Pmm2	2
ENSMUSG00000022718	Dgcr8	3
ENSMUSG00000022721	Trmt2a	3
ENSMUSG00000022722	Arl6	1
ENSMUSG00000022723	Crybg3	1
ENSMUSG00000022724	Riox2	3
ENSMUSG00000022742	Cpox	1
ENSMUSG00000022744	Cldnd1	3
ENSMUSG00000022747	St3gal6	1
ENSMUSG00000022748	Cmss1	3
ENSMUSG00000022749	Tbc1d23	3
ENSMUSG00000022750	Klhl22	3
ENSMUSG00000022751	Nit2	3
ENSMUSG00000022752	Tomm70a	2
ENSMUSG00000022757	Tfg	3
ENSMUSG00000022760	Thap7	3
ENSMUSG00000022761	Lztr1	3
ENSMUSG00000022765	Snap29	3
ENSMUSG00000022769	Sdf2l1	3
ENSMUSG00000022770	Dlg1	3
ENSMUSG00000022771	Ppil2	3
ENSMUSG00000022772	Senp5	3
ENSMUSG00000022774	Ncbp2	3
ENSMUSG00000022779	Top3b	3
ENSMUSG00000022787	Wdr53	3
ENSMUSG00000022789	Dnm1l	3
ENSMUSG00000022790	Igsf11	1
ENSMUSG00000022791	Tnk2	3
ENSMUSG00000022793	B4galt4	1
ENSMUSG00000022797	Tfrc	2
ENSMUSG00000022800	Fyttd1	3
ENSMUSG00000022803	Popdc2	1
ENSMUSG00000022807	Osbpl11	3
ENSMUSG00000022808	Snx4	3
ENSMUSG00000022811	Zfp148	3
ENSMUSG00000022812	Gsk3b	3
ENSMUSG00000022814	Umps	3
ENSMUSG00000022817	Itgb5	3
ENSMUSG00000022822	Abcc5	3
ENSMUSG00000022829	Stxbp5l	1
ENSMUSG00000022833	Ccdc14	1
ENSMUSG00000022841	Ap2m1	3
ENSMUSG00000022844	Pdia5	3
ENSMUSG00000022848	Slc49a4	2
ENSMUSG00000022849	Hspbap1	3
ENSMUSG00000022855	Senp2	3
ENSMUSG00000022858	Tra2b	3
ENSMUSG00000022863	Btg3	2
ENSMUSG00000022864	D16Ertd472e	3
ENSMUSG00000022865	Cxadr	2
ENSMUSG00000022867	Usp25	2
ENSMUSG00000022871	Fetub	1
ENSMUSG00000022881	Rfc4	3
ENSMUSG00000022883	Robo1	3
ENSMUSG00000022884	Eif4a2	3
ENSMUSG00000022885	St6gal1	1
ENSMUSG00000022889	Mrpl39	3
ENSMUSG00000022890	Atp5j	3
ENSMUSG00000022895	Ets2	1
ENSMUSG00000022897	Dyrk1a	3
ENSMUSG00000022905	Kpna1	2
ENSMUSG00000022911	Arl13b	1
ENSMUSG00000022913	Psmg1	3
ENSMUSG00000022914	Brwd1	3
ENSMUSG00000022946	Dop1b	3
ENSMUSG00000022948	Setd4	3
ENSMUSG00000022951	Rcan1	3
ENSMUSG00000022956	Atp5o	3
ENSMUSG00000022957	Itsn1	3
ENSMUSG00000022960	Donson	3
ENSMUSG00000022961	Son	3
ENSMUSG00000022962	Gart	3
ENSMUSG00000022964	Tmem50b	3
ENSMUSG00000022967	Ifnar1	3
ENSMUSG00000022969	Il10rb	1
ENSMUSG00000022972	Cfap298	3
ENSMUSG00000022973	Synj1	3
ENSMUSG00000022974	Paxbp1	3
ENSMUSG00000022978	Mis18a	3
ENSMUSG00000022982	Sod1	1
ENSMUSG00000022983	Scaf4	3
ENSMUSG00000022992	Kansl2	3
ENSMUSG00000022995	Enah	3
ENSMUSG00000022999	Lmbr1l	3
ENSMUSG00000023004	Tuba1b	3
ENSMUSG00000023008	Fmnl3	3
ENSMUSG00000023010	Tmbim6	3
ENSMUSG00000023015	Racgap1	3
ENSMUSG00000023018	Smarcd1	3
ENSMUSG00000023020	Cox14	3
ENSMUSG00000023021	Cers5	3
ENSMUSG00000023022	Lima1	3
ENSMUSG00000023025	Larp4	3
ENSMUSG00000023026	Dip2b	3
ENSMUSG00000023027	Atf1	3
ENSMUSG00000023030	Slc11a2	3
ENSMUSG00000023032	Slc4a8	1
ENSMUSG00000023033	Scn8a	1
ENSMUSG00000023043	Krt18	2
ENSMUSG00000023044	Csad	3
ENSMUSG00000023047	Amhr2	2
ENSMUSG00000023048	Prr13	3
ENSMUSG00000023051	Tarbp2	3
ENSMUSG00000023055	Calcoco1	3
ENSMUSG00000023066	Rttn	1
ENSMUSG00000023067	Cdkn1a	3
ENSMUSG00000023068	Nus1	3
ENSMUSG00000023070	Rgn	1
ENSMUSG00000023072	Cep89	3
ENSMUSG00000023074	Mospd1	3
ENSMUSG00000023075	Akirin1	3
ENSMUSG00000023079	Gtf2ird1	3
ENSMUSG00000023087	Noct	3
ENSMUSG00000023089	Ndufa5	3
ENSMUSG00000023104	Rfc2	3
ENSMUSG00000023106	Denr	3
ENSMUSG00000023110	Prmt5	3
ENSMUSG00000023118	Sympk	3
ENSMUSG00000023143	Nagpa	3
ENSMUSG00000023150	Ivns1abp	3
ENSMUSG00000023156	Rpp14	3
ENSMUSG00000023170	Gps2	3
ENSMUSG00000023175	Bsg	3
ENSMUSG00000023192	Grm2	3
ENSMUSG00000023243	Kcnk5	2
ENSMUSG00000023272	Creld2	3
ENSMUSG00000023277	Twf2	1
ENSMUSG00000023279	Bmp15	1
ENSMUSG00000023284	Zfp605	3
ENSMUSG00000023286	Ube2j2	3
ENSMUSG00000023307	Marchf5	3
ENSMUSG00000023345	Poc1a	3
ENSMUSG00000023353	Agap3	3
ENSMUSG00000023456	Tpi1	3
ENSMUSG00000023460	Rab12	3
ENSMUSG00000023505	Cdca3	3
ENSMUSG00000023572	Ccndbp1	1
ENSMUSG00000023723	Mrps23	3
ENSMUSG00000023755	Rhebl1	3
ENSMUSG00000023764	Sfi1	3
ENSMUSG00000023791	Pigx	3
ENSMUSG00000023800	Tiam2	1
ENSMUSG00000023806	Rsph3b	1
ENSMUSG00000023830	Igf2r	3
ENSMUSG00000023845	Lnpep	3
ENSMUSG00000023852	Chd1	3
ENSMUSG00000023861	Mpc1	3
ENSMUSG00000023883	Phf10	3
ENSMUSG00000023886	Smoc2	1
ENSMUSG00000023892	Zfp51	3
ENSMUSG00000023904	Hcfc1r1	3
ENSMUSG00000023905	Tnfrsf12a	2
ENSMUSG00000023908	Pkmyt1	3
ENSMUSG00000023909	Paqr4	1
ENSMUSG00000023919	Cenpq	3
ENSMUSG00000023923	Tbc1d5	1
ENSMUSG00000023927	Satb1	3
ENSMUSG00000023932	Cdc5l	3
ENSMUSG00000023939	Mrpl14	1
ENSMUSG00000023940	Sgo1	3
ENSMUSG00000023944	Hsp90ab1	3
ENSMUSG00000023951	Vegfa	2
ENSMUSG00000023960	Enpp5	1
ENSMUSG00000023967	Mrps18a	1
ENSMUSG00000023971	Rrp36	3
ENSMUSG00000023980	Taf8	3
ENSMUSG00000023982	Guca1a	2
ENSMUSG00000023988	Bysl	3
ENSMUSG00000023990	Tfeb	2
ENSMUSG00000023994	Nfya	3
ENSMUSG00000024002	Brd4	3
ENSMUSG00000024006	Stk38	3
ENSMUSG00000024007	Ppil1	2
ENSMUSG00000024014	Pim1	3
ENSMUSG00000024019	Cmtr1	3
ENSMUSG00000024030	Abcg1	1
ENSMUSG00000024037	Wdr4	2
ENSMUSG00000024038	Ndufv3	3
ENSMUSG00000024043	Arhgap28	1
ENSMUSG00000024044	Epb41l3	1
ENSMUSG00000024045	Akap8	3
ENSMUSG00000024048	Myl12a	1
ENSMUSG00000024050	Wiz	3
ENSMUSG00000024052	Lpin2	1
ENSMUSG00000024053	Emilin2	1
ENSMUSG00000024054	Smchd1	3
ENSMUSG00000024056	Ndc80	3
ENSMUSG00000024059	Clip4	1
ENSMUSG00000024066	Xdh	1
ENSMUSG00000024067	Dpy30	3
ENSMUSG00000024068	Spast	3
ENSMUSG00000024072	Yipf4	3
ENSMUSG00000024073	Birc6	3
ENSMUSG00000024077	Strn	3
ENSMUSG00000024078	Ttc27	3
ENSMUSG00000024081	Cebpz	3
ENSMUSG00000024091	Vapa	3
ENSMUSG00000024095	Hnrnpll	3
ENSMUSG00000024096	Ralbp1	1
ENSMUSG00000024097	Srsf7	3
ENSMUSG00000024099	Ndufv2	3
ENSMUSG00000024104	Washc2	3
ENSMUSG00000024112	Cacna1h	1
ENSMUSG00000024118	Tedc2	3
ENSMUSG00000024120	Lrpprc	3
ENSMUSG00000024121	Atp6v0c	3
ENSMUSG00000024122	Pdpk1	3
ENSMUSG00000024127	Prepl	3
ENSMUSG00000024132	Eci1	2
ENSMUSG00000024135	Srbd1	3
ENSMUSG00000024137	E4f1	3
ENSMUSG00000024140	Epas1	2
ENSMUSG00000024142	Mlst8	3
ENSMUSG00000024145	Pigf	3
ENSMUSG00000024146	Cript	3
ENSMUSG00000024150	Mcfd2	3
ENSMUSG00000024151	Msh2	3
ENSMUSG00000024154	Gtf2a1l	1
ENSMUSG00000024163	Mapk8ip3	3
ENSMUSG00000024165	Jpt2	3
ENSMUSG00000024176	Sox8	3
ENSMUSG00000024177	Nme4	2
ENSMUSG00000024180	Pgap6	3
ENSMUSG00000024181	Mrpl28	3
ENSMUSG00000024182	Axin1	3
ENSMUSG00000024186	Rgs11	2
ENSMUSG00000024187	Fam234a	3
ENSMUSG00000024188	Luc7l	3
ENSMUSG00000024190	Dusp1	3
ENSMUSG00000024191	Bnip1	3
ENSMUSG00000024193	Phf1	3
ENSMUSG00000024194	Cuta	3
ENSMUSG00000024206	Rfx2	3
ENSMUSG00000024211	Grm8	1
ENSMUSG00000024213	Nudt3	3
ENSMUSG00000024217	Snrpc	3
ENSMUSG00000024218	Taf11	3
ENSMUSG00000024219	Anks1	3
ENSMUSG00000024222	Fkbp5	3
ENSMUSG00000024227	Pdzph1	1
ENSMUSG00000024231	Cul2	3
ENSMUSG00000024234	Mtpap	3
ENSMUSG00000024240	Epc1	3
ENSMUSG00000024241	Sos1	3
ENSMUSG00000024248	Cox7a2l	3
ENSMUSG00000024251	Thada	3
ENSMUSG00000024258	Polr2d	3
ENSMUSG00000024260	Sap130	3
ENSMUSG00000024269	Tpgs2	1
ENSMUSG00000024270	Slc39a6	3
ENSMUSG00000024271	Elp2	3
ENSMUSG00000024273	2700062C07Rik	3
ENSMUSG00000024277	Mapre2	1
ENSMUSG00000024283	Wac	3
ENSMUSG00000024286	Ccny	3
ENSMUSG00000024287	Thoc1	3
ENSMUSG00000024290	Rock1	3
ENSMUSG00000024293	Esco1	3
ENSMUSG00000024294	Mib1	3
ENSMUSG00000024309	Pfdn6	3
ENSMUSG00000024312	Wdr46	3
ENSMUSG00000024327	Slc39a7	3
ENSMUSG00000024335	Brd2	3
ENSMUSG00000024346	Pfdn1	3
ENSMUSG00000024350	Dnajc18	3
ENSMUSG00000024357	Sil1	3
ENSMUSG00000024359	Hspa9	3
ENSMUSG00000024360	Etf1	3
ENSMUSG00000024369	Nelfe	3
ENSMUSG00000024370	Cdc23	3
ENSMUSG00000024382	Ercc3	3
ENSMUSG00000024384	Iws1	3
ENSMUSG00000024387	Csnk2b	3
ENSMUSG00000024391	Apom	2
ENSMUSG00000024392	Bag6	3
ENSMUSG00000024393	Prrc2a	3
ENSMUSG00000024400	Wdr33	3
ENSMUSG00000024404	Riok3	3
ENSMUSG00000024406	Pou5f1	3
ENSMUSG00000024410	Rmc1	3
ENSMUSG00000024413	Npc1	3
ENSMUSG00000024414	Mrpl27	2
ENSMUSG00000024422	Dhx16	3
ENSMUSG00000024424	Ttc39c	1
ENSMUSG00000024425	Ndfip1	3
ENSMUSG00000024427	Spry4	1
ENSMUSG00000024429	Gnl1	3
ENSMUSG00000024436	Mrps18b	3
ENSMUSG00000024446	Rpp21	3
ENSMUSG00000024456	Diaph1	3
ENSMUSG00000024457	Trim26	3
ENSMUSG00000024472	Dcp2	1
ENSMUSG00000024474	Ik	3
ENSMUSG00000024483	Ankhd1	3
ENSMUSG00000024486	Hbegf	3
ENSMUSG00000024487	Yipf5	3
ENSMUSG00000024491	Rbm27	3
ENSMUSG00000024493	Lars	3
ENSMUSG00000024498	Tcerg1	3
ENSMUSG00000024500	Ppp2r2b	1
ENSMUSG00000024501	Dpysl3	3
ENSMUSG00000024507	Hsd17b4	3
ENSMUSG00000024515	Smad4	3
ENSMUSG00000024516	Sec11c	3
ENSMUSG00000024527	Afg3l2	3
ENSMUSG00000024528	Srfbp1	3
ENSMUSG00000024533	Spire1	1
ENSMUSG00000024537	Psmg2	2
ENSMUSG00000024538	Ppic	2
ENSMUSG00000024539	Ptpn2	3
ENSMUSG00000024542	Cep192	3
ENSMUSG00000024544	Ldlrad4	1
ENSMUSG00000024556	Me2	1
ENSMUSG00000024560	Cxxc1	3
ENSMUSG00000024563	Smad2	3
ENSMUSG00000024570	Rbfa	3
ENSMUSG00000024571	Naa12	3
ENSMUSG00000024576	Csnk1a1	3
ENSMUSG00000024581	Napg	3
ENSMUSG00000024583	Txnl1	3
ENSMUSG00000024587	Nars	3
ENSMUSG00000024589	Nedd4l	3
ENSMUSG00000024590	Lmnb1	3
ENSMUSG00000024592	C330018D20Rik	3
ENSMUSG00000024597	Slc12a2	3
ENSMUSG00000024603	Dctn4	3
ENSMUSG00000024604	Rbm22	3
ENSMUSG00000024608	Rps14	3
ENSMUSG00000024613	Tcof1	3
ENSMUSG00000024614	Tmx3	3
ENSMUSG00000024622	Hmgxb3	3
ENSMUSG00000024639	Gnaq	3
ENSMUSG00000024640	Psat1	2
ENSMUSG00000024642	Tle4	3
ENSMUSG00000024644	Cndp2	2
ENSMUSG00000024645	Timm21	3
ENSMUSG00000024646	Cyb5a	3
ENSMUSG00000024660	Incenp	3
ENSMUSG00000024661	Fth1	3
ENSMUSG00000024663	Rab3il1	3
ENSMUSG00000024668	Sdhaf2	3
ENSMUSG00000024673	Ms4a1	1
ENSMUSG00000024683	Mrpl16	3
ENSMUSG00000024687	Osbp	3
ENSMUSG00000024695	Zfp91	3
ENSMUSG00000024697	Gna14	1
ENSMUSG00000024712	Rfk	3
ENSMUSG00000024725	Ostf1	1
ENSMUSG00000024726	Carnmt1	3
ENSMUSG00000024732	Ccdc86	3
ENSMUSG00000024734	Zp1	1
ENSMUSG00000024735	Prpf19	3
ENSMUSG00000024740	Ddb1	3
ENSMUSG00000024742	Fen1	3
ENSMUSG00000024743	Syt7	3
ENSMUSG00000024750	Zfand5	3
ENSMUSG00000024758	Rtn3	3
ENSMUSG00000024764	Naa40	3
ENSMUSG00000024767	Otub1	3
ENSMUSG00000024772	Ehd1	3
ENSMUSG00000024773	Atg2a	3
ENSMUSG00000024774	Ankrd22	2
ENSMUSG00000024780	Cdc37l1	3
ENSMUSG00000024785	Rcl1	3
ENSMUSG00000024787	Snx15	3
ENSMUSG00000024789	Jak2	3
ENSMUSG00000024790	Sac3d1	2
ENSMUSG00000024791	Cdca5	3
ENSMUSG00000024792	Zfpl1	3
ENSMUSG00000024795	Kif20b	3
ENSMUSG00000024797	Vps51	3
ENSMUSG00000024805	Pcgf5	3
ENSMUSG00000024807	Syvn1	3
ENSMUSG00000024811	Tnks2	3
ENSMUSG00000024812	Tjp2	3
ENSMUSG00000024824	Rad9a	2
ENSMUSG00000024826	Dpf2	3
ENSMUSG00000024827	Gldc	2
ENSMUSG00000024829	Mrpl21	3
ENSMUSG00000024830	Rps6kb2	3
ENSMUSG00000024833	Pola2	3
ENSMUSG00000024835	Coro1b	3
ENSMUSG00000024841	Eif1ad	3
ENSMUSG00000024843	Chka	2
ENSMUSG00000024844	Banf1	3
ENSMUSG00000024845	Tmem134	3
ENSMUSG00000024847	Aip	3
ENSMUSG00000024853	Sf3b2	3
ENSMUSG00000024855	Pacs1	1
ENSMUSG00000024856	Cdk2ap2	3
ENSMUSG00000024858	Grk2	3
ENSMUSG00000024862	Klc2	3
ENSMUSG00000024863	Mbl2	1
ENSMUSG00000024870	Rab1b	3
ENSMUSG00000024875	Yif1a	3
ENSMUSG00000024878	Cbwd1	3
ENSMUSG00000024889	Rce1	1
ENSMUSG00000024896	Minpp1	3
ENSMUSG00000024902	Mrpl11	3
ENSMUSG00000024906	Mus81	3
ENSMUSG00000024908	Ppp6r3	3
ENSMUSG00000024913	Lrp5	1
ENSMUSG00000024914	Drap1	1
ENSMUSG00000024921	Smarca2	1
ENSMUSG00000024925	Rnaseh2c	3
ENSMUSG00000024926	Kat5	3
ENSMUSG00000024927	Rela	1
ENSMUSG00000024935	Slc1a1	3
ENSMUSG00000024941	Scyl1	3
ENSMUSG00000024942	Capn1	3
ENSMUSG00000024943	Smc5	3
ENSMUSG00000024944	Arl2	3
ENSMUSG00000024947	Men1	3
ENSMUSG00000024948	Map4k2	3
ENSMUSG00000024949	Sf1	3
ENSMUSG00000024953	Prdx5	3
ENSMUSG00000024958	Gpr137	1
ENSMUSG00000024959	Bad	3
ENSMUSG00000024966	Stip1	3
ENSMUSG00000024968	Rcor2	3
ENSMUSG00000024969	Mark2	3
ENSMUSG00000024970	Spindoc	3
ENSMUSG00000024974	Smc3	3
ENSMUSG00000024975	Pdcd4	1
ENSMUSG00000024976	Shoc2	3
ENSMUSG00000024982	Zdhhc6	3
ENSMUSG00000024983	Vti1a	3
ENSMUSG00000024985	Tcf7l2	3
ENSMUSG00000024986	Hhex	3
ENSMUSG00000024989	Cep55	3
ENSMUSG00000024991	Eif3a	3
ENSMUSG00000024993	Dennd10	3
ENSMUSG00000024997	Prdx3	3
ENSMUSG00000024998	Plce1	1
ENSMUSG00000024999	Noc3l	3
ENSMUSG00000025001	Hells	3
ENSMUSG00000025006	Sorbs1	3
ENSMUSG00000025010	Ccnj	3
ENSMUSG00000025016	Tm9sf3	3
ENSMUSG00000025019	Lcor	3
ENSMUSG00000025024	Smndc1	3
ENSMUSG00000025026	Add3	1
ENSMUSG00000025027	Xpnpep1	3
ENSMUSG00000025035	Arl3	3
ENSMUSG00000025038	Efhc2	1
ENSMUSG00000025040	Fundc1	3
ENSMUSG00000025041	Nt5c2	3
ENSMUSG00000025047	Pdcd11	3
ENSMUSG00000025049	Taf5	3
ENSMUSG00000025050	Pcgf6	3
ENSMUSG00000025059	Gk	3
ENSMUSG00000025060	Slk	3
ENSMUSG00000025066	Sfr1	1
ENSMUSG00000025068	Gsto1	2
ENSMUSG00000025077	Dclre1a	1
ENSMUSG00000025081	Tdrd1	1
ENSMUSG00000025082	Vwa2	1
ENSMUSG00000025083	Afap1l2	1
ENSMUSG00000025085	Ablim1	1
ENSMUSG00000025089	Gfra1	1
ENSMUSG00000025092	Hspa12a	1
ENSMUSG00000025102	3110040N11Rik	3
ENSMUSG00000025103	Btbd1	3
ENSMUSG00000025105	Bnc1	1
ENSMUSG00000025130	P4hb	3
ENSMUSG00000025132	Arhgdia	3
ENSMUSG00000025133	Ints4	3
ENSMUSG00000025134	Alyref	3
ENSMUSG00000025135	Anapc11	3
ENSMUSG00000025137	Pcyt2	2
ENSMUSG00000025138	Sirt7	3
ENSMUSG00000025139	Tollip	3
ENSMUSG00000025142	Aspscr1	3
ENSMUSG00000025144	Cenpx	3
ENSMUSG00000025147	Mob2	3
ENSMUSG00000025150	Cbr2	2
ENSMUSG00000025151	Maged1	2
ENSMUSG00000025153	Fasn	3
ENSMUSG00000025155	Dus1l	3
ENSMUSG00000025156	Gps1	3
ENSMUSG00000025158	Rfng	3
ENSMUSG00000025159	Mms19	3
ENSMUSG00000025162	Csnk1d	3
ENSMUSG00000025163	Cd7	1
ENSMUSG00000025171	Ubtd1	3
ENSMUSG00000025173	Wdr45b	2
ENSMUSG00000025178	Pi4k2a	3
ENSMUSG00000025184	R3hcc1l	1
ENSMUSG00000025190	Got1	3
ENSMUSG00000025198	Erlin1	3
ENSMUSG00000025199	Chuk	3
ENSMUSG00000025200	Cwf19l1	3
ENSMUSG00000025202	Scd3	3
ENSMUSG00000025204	Ndufb8	3
ENSMUSG00000025208	Mrpl43	3
ENSMUSG00000025209	Twnk	3
ENSMUSG00000025216	Lbx1	3
ENSMUSG00000025217	Btrc	3
ENSMUSG00000025218	Poll	3
ENSMUSG00000025219	Fgf8	1
ENSMUSG00000025220	Oga	3
ENSMUSG00000025223	Ldb1	3
ENSMUSG00000025224	Gbf1	3
ENSMUSG00000025227	Mfsd13a	1
ENSMUSG00000025228	Actr1a	3
ENSMUSG00000025231	Sufu	3
ENSMUSG00000025234	Arih1	3
ENSMUSG00000025235	Bbs4	3
ENSMUSG00000025236	Adpgk	3
ENSMUSG00000025239	Limd1	3
ENSMUSG00000025241	Fyco1	1
ENSMUSG00000025243	Slc6a20b	1
ENSMUSG00000025245	Lztfl1	3
ENSMUSG00000025257	Ribc1	3
ENSMUSG00000025261	Huwe1	3
ENSMUSG00000025264	Tsr2	2
ENSMUSG00000025265	Fgd1	1
ENSMUSG00000025266	Gnl3l	2
ENSMUSG00000025269	Apex2	3
ENSMUSG00000025277	Abhd6	3
ENSMUSG00000025278	Flnb	3
ENSMUSG00000025280	Polr3a	3
ENSMUSG00000025283	Sat1	3
ENSMUSG00000025287	Acot9	3
ENSMUSG00000025289	Prdx4	2
ENSMUSG00000025290	Rps24	3
ENSMUSG00000025314	Ptprj	1
ENSMUSG00000025316	Banp	3
ENSMUSG00000025326	Ube3a	3
ENSMUSG00000025332	Kdm5c	3
ENSMUSG00000025337	Sbds	3
ENSMUSG00000025340	Rabgef1	3
ENSMUSG00000025351	Cd63	2
ENSMUSG00000025353	Ormdl2	2
ENSMUSG00000025354	Dnajc14	1
ENSMUSG00000025358	Cdk2	3
ENSMUSG00000025362	Rps26	3
ENSMUSG00000025364	Pa2g4	3
ENSMUSG00000025366	Esyt1	3
ENSMUSG00000025369	Smarcc2	3
ENSMUSG00000025373	Rnf41	3
ENSMUSG00000025374	Nabp2	3
ENSMUSG00000025381	Cnpy2	3
ENSMUSG00000025393	Atp5b	3
ENSMUSG00000025402	Nab2	1
ENSMUSG00000025403	Shmt2	3
ENSMUSG00000025404	R3hdm2	3
ENSMUSG00000025408	Ddit3	3
ENSMUSG00000025409	Mbd6	3
ENSMUSG00000025413	Ttc4	3
ENSMUSG00000025417	Pip4k2c	3
ENSMUSG00000025420	Katnal2	1
ENSMUSG00000025427	Rnf165	1
ENSMUSG00000025428	Atp5a1	3
ENSMUSG00000025429	Pstpip2	1
ENSMUSG00000025437	Usp33	3
ENSMUSG00000025439	Clns1a	3
ENSMUSG00000025451	Paip1	3
ENSMUSG00000025465	Echs1	3
ENSMUSG00000025470	Zfp511	3
ENSMUSG00000025474	Tubgcp2	3
ENSMUSG00000025477	Inpp5a	3
ENSMUSG00000025487	Psmd13	2
ENSMUSG00000025492	Ifitm3	3
ENSMUSG00000025495	Ptdss2	2
ENSMUSG00000025499	Hras	3
ENSMUSG00000025503	Taldo1	3
ENSMUSG00000025507	Pidd1	2
ENSMUSG00000025508	Rplp2	3
ENSMUSG00000025509	Pnpla2	3
ENSMUSG00000025510	Cd151	3
ENSMUSG00000025511	Tspan4	2
ENSMUSG00000025519	Tktl2	3
ENSMUSG00000025521	Tmem192	2
ENSMUSG00000025532	Crcp	3
ENSMUSG00000025544	Tm9sf2	3
ENSMUSG00000025545	Clybl	3
ENSMUSG00000025555	Farp1	1
ENSMUSG00000025558	Dock9	3
ENSMUSG00000025571	Tnrc6c	3
ENSMUSG00000025574	Tk1	3
ENSMUSG00000025575	Cant1	3
ENSMUSG00000025577	Cbx2	3
ENSMUSG00000025579	Gaa	3
ENSMUSG00000025580	Eif4a3	3
ENSMUSG00000025584	Pde8a	3
ENSMUSG00000025586	Cpeb1	1
ENSMUSG00000025591	Tma16	3
ENSMUSG00000025607	Copg2	1
ENSMUSG00000025609	Mkln1	3
ENSMUSG00000025612	Bach1	3
ENSMUSG00000025613	Cct8	3
ENSMUSG00000025616	Usp16	3
ENSMUSG00000025626	Phf6	1
ENSMUSG00000025630	Hprt	3
ENSMUSG00000025651	Uqcrc1	2
ENSMUSG00000025665	Rps6ka6	1
ENSMUSG00000025666	Tmem47	1
ENSMUSG00000025722	Wdr73	3
ENSMUSG00000025724	Sec11a	3
ENSMUSG00000025728	Pigq	3
ENSMUSG00000025730	Rab40c	3
ENSMUSG00000025732	Mcrip2	3
ENSMUSG00000025733	Rhot2	3
ENSMUSG00000025745	Hadha	3
ENSMUSG00000025747	Tyms	3
ENSMUSG00000025757	Hspa4l	1
ENSMUSG00000025758	Plk4	3
ENSMUSG00000025762	Larp1b	3
ENSMUSG00000025764	Jade1	2
ENSMUSG00000025777	Gdap1	1
ENSMUSG00000025779	Ly96	3
ENSMUSG00000025781	Atp5c1	3
ENSMUSG00000025782	Taf3	3
ENSMUSG00000025785	Exosc7	3
ENSMUSG00000025786	Zdhhc3	3
ENSMUSG00000025790	Slco3a1	1
ENSMUSG00000025793	Hgs	3
ENSMUSG00000025794	Rpl14	3
ENSMUSG00000025795	Rassf3	3
ENSMUSG00000025809	Itgb1	3
ENSMUSG00000025810	Nrp1	1
ENSMUSG00000025812	Pard3	3
ENSMUSG00000025813	Homer2	3
ENSMUSG00000025815	Dhtkd1	3
ENSMUSG00000025816	Sec61a2	2
ENSMUSG00000025817	Nudt5	1
ENSMUSG00000025823	Pdia4	3
ENSMUSG00000025825	Iscu	3
ENSMUSG00000025838	Pramel6	2
ENSMUSG00000025839	Pramel7	2
ENSMUSG00000025856	Pdgfa	3
ENSMUSG00000025857	Dnaaf5	3
ENSMUSG00000025858	Get4	3
ENSMUSG00000025860	Xiap	3
ENSMUSG00000025862	Stag2	3
ENSMUSG00000025868	Higd2a	3
ENSMUSG00000025869	Nop16	2
ENSMUSG00000025871	4833439L19Rik	3
ENSMUSG00000025872	Thoc3	3
ENSMUSG00000025873	Faf2	2
ENSMUSG00000025876	Unc5a	3
ENSMUSG00000025878	Uimc1	3
ENSMUSG00000025880	Smad7	2
ENSMUSG00000025885	Myo5b	3
ENSMUSG00000025898	Cwf19l2	3
ENSMUSG00000025903	Lypla1	3
ENSMUSG00000025907	Rb1cc1	3
ENSMUSG00000025912	Mybl1	3
ENSMUSG00000025915	Sgk3	2
ENSMUSG00000025917	Cops5	3
ENSMUSG00000025920	Stau2	3
ENSMUSG00000025921	Rdh10	3
ENSMUSG00000025925	Terf1	3
ENSMUSG00000025932	Eya1	1
ENSMUSG00000025935	Tram1	3
ENSMUSG00000025937	Lactb2	3
ENSMUSG00000025939	Ube2w	3
ENSMUSG00000025940	Tmem70	3
ENSMUSG00000025949	Pikfyve	3
ENSMUSG00000025950	Idh1	3
ENSMUSG00000025958	Creb1	3
ENSMUSG00000025959	Klf7	1
ENSMUSG00000025967	Eef1b2	3
ENSMUSG00000025968	Ndufs1	3
ENSMUSG00000025980	Hspd1	3
ENSMUSG00000025981	Coq10b	3
ENSMUSG00000025982	Sf3b1	3
ENSMUSG00000025986	Slc39a10	3
ENSMUSG00000025995	Wdr75	3
ENSMUSG00000026000	Lancl1	1
ENSMUSG00000026003	Acadl	3
ENSMUSG00000026005	Rpe	3
ENSMUSG00000026018	Ica1l	3
ENSMUSG00000026019	Wdr12	3
ENSMUSG00000026020	Nop58	3
ENSMUSG00000026021	Sumo1	3
ENSMUSG00000026024	Als2	3
ENSMUSG00000026027	Stradb	1
ENSMUSG00000026028	Trak2	3
ENSMUSG00000026029	Casp8	1
ENSMUSG00000026032	Ndufb3	3
ENSMUSG00000026034	Clk1	3
ENSMUSG00000026036	Nif3l1	3
ENSMUSG00000026037	Orc2	3
ENSMUSG00000026039	Sgo2a	3
ENSMUSG00000026048	Ercc5	3
ENSMUSG00000026049	Tex30	1
ENSMUSG00000026074	Map4k4	3
ENSMUSG00000026077	Npas2	1
ENSMUSG00000026078	Pdcl3	1
ENSMUSG00000026082	Rev1	3
ENSMUSG00000026083	Eif5b	3
ENSMUSG00000026087	Mrpl30	3
ENSMUSG00000026088	Mitd1	3
ENSMUSG00000026095	Asnsd1	3
ENSMUSG00000026096	Osgepl1	3
ENSMUSG00000026098	Pms1	1
ENSMUSG00000026103	Gls	3
ENSMUSG00000026107	Nabp1	3
ENSMUSG00000026110	Mgat4a	3
ENSMUSG00000026111	Unc50	3
ENSMUSG00000026112	Coa5	3
ENSMUSG00000026113	Inpp4a	1
ENSMUSG00000026116	Tmem131	1
ENSMUSG00000026127	Imp4	3
ENSMUSG00000026131	Dst	3
ENSMUSG00000026134	Prim2	3
ENSMUSG00000026135	Zfp142	3
ENSMUSG00000026150	Mff	1
ENSMUSG00000026153	Fam135a	3
ENSMUSG00000026154	Sdhaf4	3
ENSMUSG00000026155	Smap1	3
ENSMUSG00000026159	Agfg1	3
ENSMUSG00000026162	Nhej1	3
ENSMUSG00000026171	Rnf25	3
ENSMUSG00000026174	Cnot9	3
ENSMUSG00000026175	Vil1	3
ENSMUSG00000026179	Pnkd	3
ENSMUSG00000026187	Xrcc5	1
ENSMUSG00000026188	Tmem169	3
ENSMUSG00000026189	Pecr	1
ENSMUSG00000026193	Fn1	3
ENSMUSG00000026197	Zfand2b	3
ENSMUSG00000026201	Stk16	3
ENSMUSG00000026202	Tuba4a	3
ENSMUSG00000026209	Dnpep	2
ENSMUSG00000026219	Trip12	3
ENSMUSG00000026229	Psmd1	3
ENSMUSG00000026234	Ncl	3
ENSMUSG00000026235	Epha4	3
ENSMUSG00000026238	Ptma	3
ENSMUSG00000026239	Pde6d	3
ENSMUSG00000026240	Cops7b	3
ENSMUSG00000026245	Farsb	3
ENSMUSG00000026246	Alppl2	2
ENSMUSG00000026248	Mrpl44	3
ENSMUSG00000026249	Serpine2	3
ENSMUSG00000026251	Chrnd	3
ENSMUSG00000026254	Eif4e2	3
ENSMUSG00000026255	Efhd1	3
ENSMUSG00000026259	Ngef	3
ENSMUSG00000026260	Ndufa10	3
ENSMUSG00000026271	Gpr35	3
ENSMUSG00000026273	Mterf4	1
ENSMUSG00000026277	Stk25	3
ENSMUSG00000026279	Thap4	3
ENSMUSG00000026280	Atg4b	3
ENSMUSG00000026281	Dtymk	3
ENSMUSG00000026283	Ing5	3
ENSMUSG00000026288	Inpp5d	3
ENSMUSG00000026289	Atg16l1	3
ENSMUSG00000026301	Iqca	1
ENSMUSG00000026305	Lrrfip1	1
ENSMUSG00000026309	Ilkap	3
ENSMUSG00000026317	Cln8	2
ENSMUSG00000026319	Relch	3
ENSMUSG00000026339	Ccdc93	3
ENSMUSG00000026341	Actr3	3
ENSMUSG00000026349	Ccnt2	3
ENSMUSG00000026353	Ubxn4	3
ENSMUSG00000026355	Mcm6	3
ENSMUSG00000026356	Dars	3
ENSMUSG00000026360	Rgs2	1
ENSMUSG00000026361	Cdc73	3
ENSMUSG00000026374	Tsn	3
ENSMUSG00000026377	Nifk	3
ENSMUSG00000026380	Tfcp2l1	3
ENSMUSG00000026383	Epb41l5	3
ENSMUSG00000026385	Dbi	3
ENSMUSG00000026398	Nr5a2	3
ENSMUSG00000026399	Cd55	1
ENSMUSG00000026404	Ddx59	1
ENSMUSG00000026421	Csrp1	3
ENSMUSG00000026425	Srgap2	1
ENSMUSG00000026426	Arl8a	3
ENSMUSG00000026427	Eif2d	3
ENSMUSG00000026429	Ube2t	3
ENSMUSG00000026430	Rassf5	1
ENSMUSG00000026434	Nucks1	3
ENSMUSG00000026435	Slc45a3	1
ENSMUSG00000026436	Elk4	3
ENSMUSG00000026439	Rbbp5	3
ENSMUSG00000026447	Pik3c2b	3
ENSMUSG00000026455	Klhl12	3
ENSMUSG00000026457	Adipor1	3
ENSMUSG00000026466	Tor1aip1	3
ENSMUSG00000026469	Xpr1	3
ENSMUSG00000026470	Stx6	1
ENSMUSG00000026473	Glul	3
ENSMUSG00000026478	Lamc1	3
ENSMUSG00000026484	Rnf2	3
ENSMUSG00000026490	Cdc42bpa	1
ENSMUSG00000026491	Ahctf1	3
ENSMUSG00000026492	Tfb2m	3
ENSMUSG00000026496	Parp1	3
ENSMUSG00000026499	Acbd3	3
ENSMUSG00000026502	Desi2	1
ENSMUSG00000026510	Trp53bp2	2
ENSMUSG00000026511	Srp9	3
ENSMUSG00000026516	Nvl	3
ENSMUSG00000026526	Fh1	3
ENSMUSG00000026547	Tagln2	2
ENSMUSG00000026553	Copa	3
ENSMUSG00000026554	Dcaf8	3
ENSMUSG00000026558	Uck2	3
ENSMUSG00000026563	Tada1	3
ENSMUSG00000026565	Pou2f1	3
ENSMUSG00000026566	Mpzl1	3
ENSMUSG00000026568	Mpc2	3
ENSMUSG00000026571	Dcaf6	1
ENSMUSG00000026572	Tbx19	1
ENSMUSG00000026576	Atp1b1	3
ENSMUSG00000026577	Blzf1	3
ENSMUSG00000026578	Ccdc181	1
ENSMUSG00000026580	Selp	1
ENSMUSG00000026594	Ralgps2	3
ENSMUSG00000026596	Abl2	3
ENSMUSG00000026600	Soat1	3
ENSMUSG00000026603	Smyd2	3
ENSMUSG00000026605	Cenpf	3
ENSMUSG00000026608	Kctd3	3
ENSMUSG00000026615	Eprs	3
ENSMUSG00000026622	Nek2	3
ENSMUSG00000026623	Lpgat1	3
ENSMUSG00000026626	Ppp2r5a	1
ENSMUSG00000026634	Angel2	3
ENSMUSG00000026640	Plxna2	1
ENSMUSG00000026641	Usf1	3
ENSMUSG00000026645	Olah	1
ENSMUSG00000026646	Suv39h2	3
ENSMUSG00000026648	Dclre1c	3
ENSMUSG00000026655	Fam107b	1
ENSMUSG00000026659	Dusp12	3
ENSMUSG00000026662	Sephs1	3
ENSMUSG00000026663	Atf6	3
ENSMUSG00000026667	Uhmk1	3
ENSMUSG00000026669	Mcm10	3
ENSMUSG00000026670	Uap1	3
ENSMUSG00000026672	Optn	3
ENSMUSG00000026674	Ddr2	3
ENSMUSG00000026675	Hsd17b7	3
ENSMUSG00000026676	Ccdc3	1
ENSMUSG00000026683	Nuf2	1
ENSMUSG00000026687	Aldh9a1	3
ENSMUSG00000026688	Mgst3	1
ENSMUSG00000026696	Vamp4	1
ENSMUSG00000026698	Pigc	1
ENSMUSG00000026701	Prdx6	3
ENSMUSG00000026715	Serpinc1	3
ENSMUSG00000026721	Rabgap1l	1
ENSMUSG00000026727	Rsu1	1
ENSMUSG00000026730	Pter	1
ENSMUSG00000026739	Bmi1	3
ENSMUSG00000026740	Dnajc1	3
ENSMUSG00000026743	Mllt10	3
ENSMUSG00000026750	Psmb7	3
ENSMUSG00000026753	Ppp6c	3
ENSMUSG00000026755	Arpc5l	3
ENSMUSG00000026761	Orc4	3
ENSMUSG00000026764	Kif5c	1
ENSMUSG00000026766	Mmadhc	3
ENSMUSG00000026767	Mindy3	3
ENSMUSG00000026773	Pfkfb3	3
ENSMUSG00000026775	Yme1l1	3
ENSMUSG00000026779	Mastl	3
ENSMUSG00000026781	Acbd5	3
ENSMUSG00000026788	Zbtb43	3
ENSMUSG00000026790	Odf2	3
ENSMUSG00000026791	Slc2a8	2
ENSMUSG00000026797	Stxbp1	3
ENSMUSG00000026798	Coq4	3
ENSMUSG00000026799	Med27	3
ENSMUSG00000026803	Ttf1	2
ENSMUSG00000026806	Ddx31	3
ENSMUSG00000026810	Dpm2	3
ENSMUSG00000026812	Tsc1	3
ENSMUSG00000026816	Gtf3c5	2
ENSMUSG00000026819	Slc25a25	3
ENSMUSG00000026821	Ralgds	3
ENSMUSG00000026827	Gpd2	3
ENSMUSG00000026833	Olfm1	1
ENSMUSG00000026842	Abl1	3
ENSMUSG00000026843	Fubp3	3
ENSMUSG00000026848	Tor1b	2
ENSMUSG00000026849	Tor1a	3
ENSMUSG00000026851	BC005624	3
ENSMUSG00000026857	Ntmt1	3
ENSMUSG00000026860	Sh3glb2	1
ENSMUSG00000026864	Hspa5	3
ENSMUSG00000026867	Gapvd1	3
ENSMUSG00000026869	Psmd5	3
ENSMUSG00000026878	Rab14	3
ENSMUSG00000026880	Stom	1
ENSMUSG00000026885	Ttll11	1
ENSMUSG00000026888	Grb14	3
ENSMUSG00000026889	Rbm18	3
ENSMUSG00000026895	Ndufa8	3
ENSMUSG00000026914	Psmd14	3
ENSMUSG00000026915	Strbp	3
ENSMUSG00000026917	Wdr5	3
ENSMUSG00000026918	Brd3	3
ENSMUSG00000026922	Agpat2	3
ENSMUSG00000026923	Notch1	3
ENSMUSG00000026924	Sec16a	3
ENSMUSG00000026926	Pmpca	2
ENSMUSG00000026927	Entr1	3
ENSMUSG00000026933	Camsap1	3
ENSMUSG00000026955	Sapcd2	2
ENSMUSG00000026956	Uap1l1	2
ENSMUSG00000026958	Dpp7	3
ENSMUSG00000026959	Grin1	2
ENSMUSG00000026965	Anapc2	3
ENSMUSG00000026966	Ssna1	3
ENSMUSG00000026972	Arrdc1	3
ENSMUSG00000026974	Zmynd19	3
ENSMUSG00000026977	Marchf7	3
ENSMUSG00000026987	Baz2b	3
ENSMUSG00000026991	Pkp4	3
ENSMUSG00000026999	Nup35	3
ENSMUSG00000027002	Nckap1	3
ENSMUSG00000027007	Itprid2	3
ENSMUSG00000027010	Slc25a12	3
ENSMUSG00000027011	Ube2e3	3
ENSMUSG00000027012	Dync1i2	1
ENSMUSG00000027014	Cwc22	3
ENSMUSG00000027018	Hat1	3
ENSMUSG00000027035	Cers6	3
ENSMUSG00000027067	Ssrp1	3
ENSMUSG00000027074	Slc43a3	3
ENSMUSG00000027076	Timm10	3
ENSMUSG00000027079	Clp1	2
ENSMUSG00000027080	Med19	3
ENSMUSG00000027086	Fastkd1	3
ENSMUSG00000027087	Itgav	2
ENSMUSG00000027088	Phospho2	1
ENSMUSG00000027091	Zc3h15	3
ENSMUSG00000027104	Atf2	3
ENSMUSG00000027108	Ola1	3
ENSMUSG00000027109	Sp3	3
ENSMUSG00000027111	Itga6	1
ENSMUSG00000027115	Kif18a	3
ENSMUSG00000027122	Arl14ep	3
ENSMUSG00000027131	Emc4	3
ENSMUSG00000027132	Katnbl1	3
ENSMUSG00000027133	Nop10	3
ENSMUSG00000027134	Lpcat4	3
ENSMUSG00000027160	Ccdc34	1
ENSMUSG00000027162	Lin7c	3
ENSMUSG00000027165	Iftap	3
ENSMUSG00000027166	Dnajc24	2
ENSMUSG00000027168	Pax6	2
ENSMUSG00000027170	Eif3m	3
ENSMUSG00000027173	Depdc7	3
ENSMUSG00000027175	Tcp11l1	2
ENSMUSG00000027176	Cstf3	3
ENSMUSG00000027177	Hipk3	3
ENSMUSG00000027184	Caprin1	3
ENSMUSG00000027185	Nat10	3
ENSMUSG00000027189	Trim44	3
ENSMUSG00000027193	Api5	3
ENSMUSG00000027194	Ttc17	3
ENSMUSG00000027195	Hsd17b12	3
ENSMUSG00000027198	Ext2	1
ENSMUSG00000027200	Sema6d	1
ENSMUSG00000027201	Myef2	3
ENSMUSG00000027203	Dut	3
ENSMUSG00000027206	Cops2	3
ENSMUSG00000027210	Meis2	1
ENSMUSG00000027222	Pex16	3
ENSMUSG00000027227	Sord	2
ENSMUSG00000027236	Eif3j1	3
ENSMUSG00000027238	Frmd5	1
ENSMUSG00000027242	Wdr76	1
ENSMUSG00000027244	Atg13	3
ENSMUSG00000027245	Hypk	3
ENSMUSG00000027247	Arhgap1	3
ENSMUSG00000027248	Pdia3	3
ENSMUSG00000027276	Jag1	1
ENSMUSG00000027281	Slx4ip	3
ENSMUSG00000027282	Mtch2	2
ENSMUSG00000027284	Cdan1	3
ENSMUSG00000027285	Haus2	2
ENSMUSG00000027286	Lrrc57	3
ENSMUSG00000027287	Snap23	3
ENSMUSG00000027288	Zfp106	3
ENSMUSG00000027291	Vps39	3
ENSMUSG00000027293	Ehd4	3
ENSMUSG00000027303	Ptpra	3
ENSMUSG00000027304	Rtf1	3
ENSMUSG00000027305	Ndufaf1	2
ENSMUSG00000027306	Nusap1	3
ENSMUSG00000027309	Dnaaf9	3
ENSMUSG00000027315	Spint1	3
ENSMUSG00000027316	Gfra4	1
ENSMUSG00000027323	Rad51	3
ENSMUSG00000027324	Rpusd2	3
ENSMUSG00000027326	Knl1	3
ENSMUSG00000027330	Cdc25b	3
ENSMUSG00000027331	Knstrn	1
ENSMUSG00000027332	Ivd	3
ENSMUSG00000027333	Smox	1
ENSMUSG00000027340	Slc23a2	3
ENSMUSG00000027341	Tmem230	3
ENSMUSG00000027342	Pcna	3
ENSMUSG00000027346	Gpcpd1	3
ENSMUSG00000027349	Fam98b	3
ENSMUSG00000027353	Mcm8	3
ENSMUSG00000027357	Crls1	3
ENSMUSG00000027361	Gabpb1	3
ENSMUSG00000027363	Usp8	3
ENSMUSG00000027364	Usp50	3
ENSMUSG00000027365	Trpm7	3
ENSMUSG00000027367	Stard7	1
ENSMUSG00000027374	Mrps5	3
ENSMUSG00000027379	Bub1	3
ENSMUSG00000027381	Bcl2l11	3
ENSMUSG00000027384	Ndufaf5	3
ENSMUSG00000027387	Zc3h8	3
ENSMUSG00000027394	Ttl	3
ENSMUSG00000027395	Polr1b	2
ENSMUSG00000027397	Slc20a1	3
ENSMUSG00000027404	Snrpb	2
ENSMUSG00000027405	Nop56	3
ENSMUSG00000027406	Idh3b	3
ENSMUSG00000027411	Vps16	3
ENSMUSG00000027422	Rrbp1	3
ENSMUSG00000027423	Snx5	3
ENSMUSG00000027424	Mgme1	3
ENSMUSG00000027425	Kat14	3
ENSMUSG00000027427	Polr3f	3
ENSMUSG00000027433	Xrn2	3
ENSMUSG00000027439	Gzf1	3
ENSMUSG00000027447	Cst3	3
ENSMUSG00000027454	Gins1	3
ENSMUSG00000027455	Nsfl1c	3
ENSMUSG00000027457	Snph	1
ENSMUSG00000027465	Tbc1d20	3
ENSMUSG00000027466	Rbck1	3
ENSMUSG00000027469	Tpx2	3
ENSMUSG00000027472	Pdrg1	3
ENSMUSG00000027478	Dnmt3b	3
ENSMUSG00000027479	Mapre1	3
ENSMUSG00000027487	Cdk5rap1	3
ENSMUSG00000027490	E2f1	3
ENSMUSG00000027496	Aurka	3
ENSMUSG00000027498	Cstf1	3
ENSMUSG00000027502	Rtf2	3
ENSMUSG00000027506	Tpd52	3
ENSMUSG00000027508	Pag1	3
ENSMUSG00000027509	Rae1	3
ENSMUSG00000027510	Rbm38	3
ENSMUSG00000027519	Rab22a	3
ENSMUSG00000027523	Gnas	3
ENSMUSG00000027525	Phactr3	1
ENSMUSG00000027533	Fabp5	3
ENSMUSG00000027534	Snx16	3
ENSMUSG00000027536	Chmp4c	2
ENSMUSG00000027546	Atp9a	3
ENSMUSG00000027547	Sall4	3
ENSMUSG00000027552	E2f5	3
ENSMUSG00000027566	Psma7	3
ENSMUSG00000027569	Mrgbp	3
ENSMUSG00000027573	Gid8	3
ENSMUSG00000027575	Arfgap1	3
ENSMUSG00000027581	Stmn3	2
ENSMUSG00000027583	Zbtb46	1
ENSMUSG00000027593	Raly	3
ENSMUSG00000027598	Itch	3
ENSMUSG00000027599	Armc1	3
ENSMUSG00000027601	Mtfr1	3
ENSMUSG00000027602	Map1lc3a	3
ENSMUSG00000027610	Gss	2
ENSMUSG00000027613	Eif6	3
ENSMUSG00000027615	Hps3	1
ENSMUSG00000027618	Nfs1	3
ENSMUSG00000027620	Rbm39	3
ENSMUSG00000027628	Aar2	2
ENSMUSG00000027630	Tbl1xr1	3
ENSMUSG00000027635	Dsn1	3
ENSMUSG00000027637	Rab5if	3
ENSMUSG00000027639	Samhd1	3
ENSMUSG00000027641	Rbl1	3
ENSMUSG00000027642	Rpn2	3
ENSMUSG00000027649	Ctnnbl1	3
ENSMUSG00000027650	Tti1	3
ENSMUSG00000027651	Rprd1b	2
ENSMUSG00000027652	Ralgapb	3
ENSMUSG00000027654	Fam83d	3
ENSMUSG00000027660	Skil	2
ENSMUSG00000027667	Zfp639	3
ENSMUSG00000027668	Mfn1	3
ENSMUSG00000027669	Gnb4	1
ENSMUSG00000027671	Actl6a	3
ENSMUSG00000027673	Ndufb5	3
ENSMUSG00000027677	Ttc14	3
ENSMUSG00000027678	Ncoa3	3
ENSMUSG00000027679	Dnajc19	3
ENSMUSG00000027680	Fxr1	3
ENSMUSG00000027695	Pld1	1
ENSMUSG00000027698	Nceh1	1
ENSMUSG00000027699	Ect2	3
ENSMUSG00000027706	Sec62	3
ENSMUSG00000027708	Dcun1d1	1
ENSMUSG00000027709	Mccc1	3
ENSMUSG00000027710	Acad9	3
ENSMUSG00000027714	Exosc9	3
ENSMUSG00000027715	Ccna2	3
ENSMUSG00000027722	Spata5	3
ENSMUSG00000027737	Slc7a11	1
ENSMUSG00000027739	Rab33b	3
ENSMUSG00000027742	Cog6	1
ENSMUSG00000027746	Ufm1	3
ENSMUSG00000027752	Exosc8	3
ENSMUSG00000027761	Aadac	1
ENSMUSG00000027770	Dhx36	3
ENSMUSG00000027774	Gfm1	3
ENSMUSG00000027775	Mfsd1	3
ENSMUSG00000027778	Ift80	1
ENSMUSG00000027782	Kpna4	2
ENSMUSG00000027784	Ppm1l	3
ENSMUSG00000027787	Nmd3	3
ENSMUSG00000027803	Wwtr1	2
ENSMUSG00000027804	Ppid	3
ENSMUSG00000027806	Tsc22d2	3
ENSMUSG00000027808	Serp1	3
ENSMUSG00000027810	Eif2a	3
ENSMUSG00000027828	Ssr3	3
ENSMUSG00000027829	Ccnl1	3
ENSMUSG00000027834	Serpini1	1
ENSMUSG00000027835	Pdcd10	3
ENSMUSG00000027845	Dclre1b	3
ENSMUSG00000027852	Nras	3
ENSMUSG00000027854	Sike1	2
ENSMUSG00000027855	Sycp1	3
ENSMUSG00000027865	Gdap2	3
ENSMUSG00000027879	Sec22b	3
ENSMUSG00000027881	Prpf38b	3
ENSMUSG00000027884	Clcc1	1
ENSMUSG00000027893	Ahcyl1	3
ENSMUSG00000027905	Ddx20	3
ENSMUSG00000027907	S100a11	2
ENSMUSG00000027933	Ints3	3
ENSMUSG00000027937	Jtb	3
ENSMUSG00000027938	Creb3l4	1
ENSMUSG00000027940	Tpm3	3
ENSMUSG00000027942	4933434E20Rik	3
ENSMUSG00000027944	Hax1	3
ENSMUSG00000027947	Il6ra	2
ENSMUSG00000027951	Adar	3
ENSMUSG00000027954	Efna1	3
ENSMUSG00000027957	Slc35a3	3
ENSMUSG00000027959	Sass6	3
ENSMUSG00000027968	Larp7	3
ENSMUSG00000027981	Rnpc3	3
ENSMUSG00000027984	Hadh	2
ENSMUSG00000027985	Lef1	1
ENSMUSG00000027997	Casp6	2
ENSMUSG00000027998	Plrg1	3
ENSMUSG00000027999	Pla2g12a	3
ENSMUSG00000028010	Gar1	3
ENSMUSG00000028013	Ppa2	3
ENSMUSG00000028016	Ints12	3
ENSMUSG00000028017	Egf	1
ENSMUSG00000028018	Gstcd	1
ENSMUSG00000028029	Aimp1	3
ENSMUSG00000028032	Papss1	1
ENSMUSG00000028034	Fubp1	3
ENSMUSG00000028035	Dnajb4	1
ENSMUSG00000028040	Efna4	3
ENSMUSG00000028041	Adam15	2
ENSMUSG00000028042	Zbtb7b	3
ENSMUSG00000028044	Cks1b	3
ENSMUSG00000028048	Gba	2
ENSMUSG00000028049	Scamp3	3
ENSMUSG00000028057	Rit1	3
ENSMUSG00000028060	Khdc4	3
ENSMUSG00000028062	Lamtor2	3
ENSMUSG00000028063	Lmna	3
ENSMUSG00000028066	Pmf1	3
ENSMUSG00000028068	Iqgap3	3
ENSMUSG00000028069	Gpatch4	3
ENSMUSG00000028070	Naxe	3
ENSMUSG00000028078	Dclk2	1
ENSMUSG00000028080	Lrba	3
ENSMUSG00000028081	Rps3a1	3
ENSMUSG00000028082	Sh3d19	3
ENSMUSG00000028093	Acp6	1
ENSMUSG00000028098	Rnf115	3
ENSMUSG00000028099	Polr3c	3
ENSMUSG00000028101	Pias3	2
ENSMUSG00000028102	Pex11b	3
ENSMUSG00000028106	Rprd2	3
ENSMUSG00000028107	Tars2	3
ENSMUSG00000028114	Mettl14	3
ENSMUSG00000028121	Bcar3	1
ENSMUSG00000028124	Gclm	3
ENSMUSG00000028126	Pip5k1a	3
ENSMUSG00000028132	Tlcd4	2
ENSMUSG00000028134	Ptbp2	3
ENSMUSG00000028136	Snx27	3
ENSMUSG00000028138	Adh5	3
ENSMUSG00000028140	Mrpl9	3
ENSMUSG00000028152	Tspan5	1
ENSMUSG00000028156	Eif4e	3
ENSMUSG00000028159	Dapp1	1
ENSMUSG00000028165	Cisd2	3
ENSMUSG00000028179	Cth	3
ENSMUSG00000028180	Zranb2	3
ENSMUSG00000028182	Lrriq3	1
ENSMUSG00000028187	Rpf1	3
ENSMUSG00000028191	Bcl10	3
ENSMUSG00000028194	Ddah1	2
ENSMUSG00000028207	Asph	1
ENSMUSG00000028211	Trp53inp1	3
ENSMUSG00000028218	Cibar1	1
ENSMUSG00000028232	Tmem68	3
ENSMUSG00000028233	Tgs1	3
ENSMUSG00000028234	Rps20	3
ENSMUSG00000028248	Pnisr	3
ENSMUSG00000028252	Ccnc	3
ENSMUSG00000028261	Ndufaf4	1
ENSMUSG00000028271	Gtf2b	3
ENSMUSG00000028273	Pdlim5	3
ENSMUSG00000028274	Rngtt	3
ENSMUSG00000028278	Rragd	2
ENSMUSG00000028282	Casp8ap2	3
ENSMUSG00000028284	Map3k7	3
ENSMUSG00000028291	Akirin2	3
ENSMUSG00000028293	Slc35a1	1
ENSMUSG00000028300	C9orf72	3
ENSMUSG00000028309	Rnf20	3
ENSMUSG00000028312	Smc2	3
ENSMUSG00000028318	Polr1e	3
ENSMUSG00000028322	Exosc3	3
ENSMUSG00000028330	Ncbp1	2
ENSMUSG00000028333	Anp32b	3
ENSMUSG00000028343	Erp44	3
ENSMUSG00000028345	Tex10	3
ENSMUSG00000028347	Tmeff1	2
ENSMUSG00000028354	Fmn2	1
ENSMUSG00000028367	Txn1	3
ENSMUSG00000028381	Ugcg	3
ENSMUSG00000028382	Ptbp3	3
ENSMUSG00000028383	Hsdl2	1
ENSMUSG00000028385	Snx30	3
ENSMUSG00000028392	Bspry	3
ENSMUSG00000028394	Pole3	3
ENSMUSG00000028397	Kdm4c	2
ENSMUSG00000028398	Dmac1	1
ENSMUSG00000028402	Mpdz	1
ENSMUSG00000028405	Aco1	1
ENSMUSG00000028409	Smu1	3
ENSMUSG00000028410	Dnaja1	3
ENSMUSG00000028411	Aptx	3
ENSMUSG00000028412	Slc44a1	3
ENSMUSG00000028416	Bag1	3
ENSMUSG00000028419	Chmp5	3
ENSMUSG00000028423	Nfx1	3
ENSMUSG00000028426	Rad23b	3
ENSMUSG00000028430	Nol6	3
ENSMUSG00000028431	Elp1	3
ENSMUSG00000028433	Ubap2	3
ENSMUSG00000028434	Epb41l4b	3
ENSMUSG00000028435	Aqp3	2
ENSMUSG00000028436	Dcaf12	3
ENSMUSG00000028437	Ubap1	3
ENSMUSG00000028438	Kif24	3
ENSMUSG00000028447	Dctn3	3
ENSMUSG00000028452	Vcp	3
ENSMUSG00000028454	Pigo	3
ENSMUSG00000028455	Stoml2	3
ENSMUSG00000028456	Unc13b	3
ENSMUSG00000028458	Tesk1	3
ENSMUSG00000028463	Car9	3
ENSMUSG00000028465	Tln1	3
ENSMUSG00000028478	Clta	3
ENSMUSG00000028479	Gne	3
ENSMUSG00000028483	Snapc3	3
ENSMUSG00000028484	Psip1	3
ENSMUSG00000028487	Bnc2	1
ENSMUSG00000028495	Rps6	3
ENSMUSG00000028496	Mllt3	1
ENSMUSG00000028514	Usp24	3
ENSMUSG00000028517	Plpp3	3
ENSMUSG00000028523	Dynlt5	1
ENSMUSG00000028527	Ak4	3
ENSMUSG00000028530	Jak1	3
ENSMUSG00000028532	Cachd1	3
ENSMUSG00000028538	St3gal3	1
ENSMUSG00000028540	Dph2	2
ENSMUSG00000028541	B4galt2	3
ENSMUSG00000028542	Slc6a9	3
ENSMUSG00000028545	Bend5	1
ENSMUSG00000028552	Eps15	3
ENSMUSG00000028556	Dock7	1
ENSMUSG00000028557	Rnf11	2
ENSMUSG00000028558	Calr4	1
ENSMUSG00000028559	Osbpl9	3
ENSMUSG00000028560	Usp1	3
ENSMUSG00000028567	Txndc12	3
ENSMUSG00000028568	Btf3l4	3
ENSMUSG00000028572	Hook1	1
ENSMUSG00000028577	Plaa	3
ENSMUSG00000028580	Pum1	3
ENSMUSG00000028583	Pdpn	3
ENSMUSG00000028587	Orc1	3
ENSMUSG00000028591	Pramel13	3
ENSMUSG00000028601	Echdc2	2
ENSMUSG00000028603	Scp2	3
ENSMUSG00000028607	Cpt2	3
ENSMUSG00000028609	Magoh	3
ENSMUSG00000028610	Dmrtb1	3
ENSMUSG00000028617	Lrrc42	3
ENSMUSG00000028618	Tmem59	3
ENSMUSG00000028622	Mrpl37	3
ENSMUSG00000028629	Exo5	3
ENSMUSG00000028633	Ctps	3
ENSMUSG00000028634	Hivep3	1
ENSMUSG00000028639	Ybx1	3
ENSMUSG00000028640	Tfap2c	3
ENSMUSG00000028645	Slc2a1	3
ENSMUSG00000028646	Rragc	3
ENSMUSG00000028647	Mycbp	3
ENSMUSG00000028648	Ndufs5	3
ENSMUSG00000028649	Macf1	3
ENSMUSG00000028651	Ppie	3
ENSMUSG00000028655	Mfsd2a	3
ENSMUSG00000028656	Cap1	3
ENSMUSG00000028668	Eloa	3
ENSMUSG00000028669	Pithd1	3
ENSMUSG00000028673	Fuca1	1
ENSMUSG00000028675	Pnrc2	3
ENSMUSG00000028676	Srsf10	3
ENSMUSG00000028677	Rnf220	1
ENSMUSG00000028678	Kif2c	3
ENSMUSG00000028683	Eif2b3	3
ENSMUSG00000028684	Urod	3
ENSMUSG00000028688	Toe1	3
ENSMUSG00000028689	Ccdc163	2
ENSMUSG00000028691	Prdx1	3
ENSMUSG00000028692	Akr1a1	3
ENSMUSG00000028693	Nasp	3
ENSMUSG00000028698	Pik3r3	1
ENSMUSG00000028703	Lrrc41	3
ENSMUSG00000028706	Nsun4	1
ENSMUSG00000028708	Mknk1	3
ENSMUSG00000028710	Atpaf1	3
ENSMUSG00000028719	Cmpk1	3
ENSMUSG00000028729	Ebna1bp2	3
ENSMUSG00000028741	Mrto4	3
ENSMUSG00000028745	Capzb	3
ENSMUSG00000028756	Pink1	3
ENSMUSG00000028757	Ddost	3
ENSMUSG00000028758	Kif17	1
ENSMUSG00000028759	Hp1bp3	3
ENSMUSG00000028760	Eif4g3	3
ENSMUSG00000028766	Alpl	3
ENSMUSG00000028771	Ptpn12	3
ENSMUSG00000028772	Zcchc17	3
ENSMUSG00000028773	Fabp3	2
ENSMUSG00000028788	Ptp4a2	3
ENSMUSG00000028790	Khdrbs1	3
ENSMUSG00000028792	Ak2	3
ENSMUSG00000028793	Rnf19b	3
ENSMUSG00000028795	Ccdc28b	3
ENSMUSG00000028796	Phc2	3
ENSMUSG00000028797	Tmem234	3
ENSMUSG00000028798	Eif3i	3
ENSMUSG00000028800	Hdac1	3
ENSMUSG00000028809	Srrm1	3
ENSMUSG00000028811	Yars	2
ENSMUSG00000028820	Sfpq	3
ENSMUSG00000028821	Syf2	3
ENSMUSG00000028822	Tmem50a	3
ENSMUSG00000028825	Rhd	1
ENSMUSG00000028826	Maco1	3
ENSMUSG00000028830	AU040320	3
ENSMUSG00000028832	Stmn1	3
ENSMUSG00000028837	Psmb2	3
ENSMUSG00000028840	Zfp593	3
ENSMUSG00000028842	Ago3	3
ENSMUSG00000028843	Sh3bgrl3	1
ENSMUSG00000028847	Trappc3	3
ENSMUSG00000028848	Gpn2	3
ENSMUSG00000028850	Gpatch3	3
ENSMUSG00000028851	Nudc	3
ENSMUSG00000028854	Slc9a1	3
ENSMUSG00000028857	Tmem222	3
ENSMUSG00000028859	Csf3r	2
ENSMUSG00000028861	Mrps15	3
ENSMUSG00000028862	Map3k6	1
ENSMUSG00000028863	Meaf6	3
ENSMUSG00000028865	Cd164l2	1
ENSMUSG00000028868	Wasf2	3
ENSMUSG00000028869	Gnl2	3
ENSMUSG00000028873	Cdca8	3
ENSMUSG00000028878	Fam76a	2
ENSMUSG00000028879	Stx12	3
ENSMUSG00000028882	Ppp1r8	3
ENSMUSG00000028884	Rpa2	3
ENSMUSG00000028886	Eya3	3
ENSMUSG00000028889	Yrdc	3
ENSMUSG00000028890	Mtf1	3
ENSMUSG00000028893	Sesn2	2
ENSMUSG00000028894	Inpp5b	3
ENSMUSG00000028896	Rcc1	3
ENSMUSG00000028898	Trnau1ap	3
ENSMUSG00000028899	Taf12	3
ENSMUSG00000028901	Gmeb1	3
ENSMUSG00000028902	Sf3a3	3
ENSMUSG00000028906	Epb41	3
ENSMUSG00000028907	Utp11	3
ENSMUSG00000028910	Mecr	3
ENSMUSG00000028911	Srsf4	3
ENSMUSG00000028917	Plekhm2	2
ENSMUSG00000028920	Fbxo42	3
ENSMUSG00000028923	Necap2	3
ENSMUSG00000028932	Psmc2	3
ENSMUSG00000028933	Xrcc2	3
ENSMUSG00000028936	Rpl22	3
ENSMUSG00000028937	Acot7	3
ENSMUSG00000028945	Rheb	3
ENSMUSG00000028948	Nol9	3
ENSMUSG00000028949	Smarcd3	2
ENSMUSG00000028952	Zbtb48	3
ENSMUSG00000028953	Abcf2	3
ENSMUSG00000028954	Nub1	3
ENSMUSG00000028955	Vamp3	3
ENSMUSG00000028957	Per3	1
ENSMUSG00000028959	Fastk	3
ENSMUSG00000028960	Ube4b	3
ENSMUSG00000028961	Pgd	3
ENSMUSG00000028962	Slc4a2	1
ENSMUSG00000028964	Park7	3
ENSMUSG00000028967	Errfi1	3
ENSMUSG00000028970	Abcb1b	3
ENSMUSG00000028973	Abcb8	3
ENSMUSG00000028975	Pex14	3
ENSMUSG00000028988	Ctnnbip1	3
ENSMUSG00000028990	Lzic	3
ENSMUSG00000028992	Nmnat1	2
ENSMUSG00000028998	Tomm7	3
ENSMUSG00000029003	Mad2l2	3
ENSMUSG00000029009	Mthfr	2
ENSMUSG00000029012	Orc5	3
ENSMUSG00000029014	Dnajc2	3
ENSMUSG00000029017	Pmpcb	3
ENSMUSG00000029020	Mfn2	3
ENSMUSG00000029022	Miip	3
ENSMUSG00000029028	Lrrc47	3
ENSMUSG00000029030	Tprgl	3
ENSMUSG00000029032	Arhgef16	3
ENSMUSG00000029034	Ints11	3
ENSMUSG00000029036	Atad3a	3
ENSMUSG00000029038	Ssu72	3
ENSMUSG00000029048	Rer1	3
ENSMUSG00000029050	Ski	3
ENSMUSG00000029053	Prkcz	2
ENSMUSG00000029062	Cdk11b	3
ENSMUSG00000029063	Nadk	3
ENSMUSG00000029064	Gnb1	3
ENSMUSG00000029066	Mrpl20	3
ENSMUSG00000029068	Ccnl2	3
ENSMUSG00000029070	Mxra8	3
ENSMUSG00000029073	Cptp	3
ENSMUSG00000029076	Sdf4	3
ENSMUSG00000029086	Prom1	1
ENSMUSG00000029089	5730480H06Rik	3
ENSMUSG00000029090	Adgra3	1
ENSMUSG00000029095	Ablim2	1
ENSMUSG00000029098	Acox3	1
ENSMUSG00000029101	Rgs12	1
ENSMUSG00000029103	Lrpap1	3
ENSMUSG00000029106	Add1	3
ENSMUSG00000029110	Rnf4	3
ENSMUSG00000029111	Nelfa	3
ENSMUSG00000029123	Stk32b	1
ENSMUSG00000029125	Stx18	3
ENSMUSG00000029130	Rnf32	1
ENSMUSG00000029131	Dnajb6	3
ENSMUSG00000029141	Slc4a1ap	3
ENSMUSG00000029145	Eif2b4	3
ENSMUSG00000029147	Ppm1g	3
ENSMUSG00000029148	Nrbp1	3
ENSMUSG00000029151	Slc30a3	1
ENSMUSG00000029152	Ociad1	3
ENSMUSG00000029165	Agbl5	3
ENSMUSG00000029169	Dhx15	3
ENSMUSG00000029173	Sepsecs	3
ENSMUSG00000029174	Tbc1d1	3
ENSMUSG00000029175	Slc35f6	3
ENSMUSG00000029176	Anapc4	3
ENSMUSG00000029177	Cenpa	3
ENSMUSG00000029178	Klf3	2
ENSMUSG00000029186	Pi4k2b	2
ENSMUSG00000029188	Slc34a2	2
ENSMUSG00000029190	D5Ertd579e	1
ENSMUSG00000029191	Rfc1	3
ENSMUSG00000029192	Tbc1d14	1
ENSMUSG00000029198	Grpel1	3
ENSMUSG00000029199	Lias	2
ENSMUSG00000029202	Pds5a	3
ENSMUSG00000029203	Ube2k	3
ENSMUSG00000029204	Rhoh	1
ENSMUSG00000029207	Apbb2	3
ENSMUSG00000029209	Gnpda2	1
ENSMUSG00000029213	Commd8	3
ENSMUSG00000029223	Uchl1	1
ENSMUSG00000029227	Fip1l1	3
ENSMUSG00000029229	Chic2	3
ENSMUSG00000029233	Srd5a3	1
ENSMUSG00000029234	Tmem165	3
ENSMUSG00000029238	Clock	3
ENSMUSG00000029246	Ppat	2
ENSMUSG00000029247	Paics	3
ENSMUSG00000029248	Thegl	1
ENSMUSG00000029249	Rest	3
ENSMUSG00000029250	Polr2b	3
ENSMUSG00000029265	Dr1	2
ENSMUSG00000029267	Mtf2	3
ENSMUSG00000029270	Dipk1a	3
ENSMUSG00000029276	Glmn	3
ENSMUSG00000029279	Brdt	3
ENSMUSG00000029287	Tgfbr3	1
ENSMUSG00000029310	Nudt9	3
ENSMUSG00000029312	Klhl8	1
ENSMUSG00000029313	Aff1	3
ENSMUSG00000029314	Gpat3	3
ENSMUSG00000029321	Slc10a6	3
ENSMUSG00000029322	Plac8	1
ENSMUSG00000029326	Enoph1	3
ENSMUSG00000029328	Hnrnpdl	3
ENSMUSG00000029330	Cds1	3
ENSMUSG00000029338	Antxr2	1
ENSMUSG00000029345	Tfip11	3
ENSMUSG00000029346	Srrd	3
ENSMUSG00000029359	Tesc	1
ENSMUSG00000029361	Nos1	1
ENSMUSG00000029363	Rfc5	3
ENSMUSG00000029381	Shroom3	3
ENSMUSG00000029385	Ccng2	3
ENSMUSG00000029387	Gtf2h3	3
ENSMUSG00000029388	Eif2b1	3
ENSMUSG00000029390	Tmed2	3
ENSMUSG00000029394	Cdk2ap1	3
ENSMUSG00000029397	Rchy1	3
ENSMUSG00000029401	Rilpl2	2
ENSMUSG00000029402	Snrnp35	2
ENSMUSG00000029403	Cdkl2	3
ENSMUSG00000029404	Arl6ip4	3
ENSMUSG00000029405	G3bp2	3
ENSMUSG00000029407	Uso1	3
ENSMUSG00000029408	Abcb9	1
ENSMUSG00000029414	Kntc1	3
ENSMUSG00000029415	Sdad1	3
ENSMUSG00000029416	Slc15a4	3
ENSMUSG00000029422	Rsrc2	3
ENSMUSG00000029426	Scarb2	2
ENSMUSG00000029427	Zcchc8	3
ENSMUSG00000029428	Stx2	3
ENSMUSG00000029430	Ran	3
ENSMUSG00000029432	Nipsnap2	3
ENSMUSG00000029433	Diablo	3
ENSMUSG00000029434	Vps33a	2
ENSMUSG00000029438	Bcl7a	2
ENSMUSG00000029439	Sfswap	3
ENSMUSG00000029440	Psmd9	3
ENSMUSG00000029447	Cct6a	2
ENSMUSG00000029451	Pramel27	1
ENSMUSG00000029454	Mapkapk5	3
ENSMUSG00000029455	Aldh2	3
ENSMUSG00000029458	Brap	3
ENSMUSG00000029461	Fam168a	3
ENSMUSG00000029462	Vps29	3
ENSMUSG00000029463	Fam216a	3
ENSMUSG00000029464	Gpn3	3
ENSMUSG00000029465	Arpc3	3
ENSMUSG00000029466	Anapc7	3
ENSMUSG00000029467	Atp2a2	3
ENSMUSG00000029469	Ift81	1
ENSMUSG00000029472	Anapc5	3
ENSMUSG00000029474	Rnf34	3
ENSMUSG00000029475	Kdm2b	3
ENSMUSG00000029480	Dhx37	2
ENSMUSG00000029482	Aacs	2
ENSMUSG00000029499	Pxmp2	3
ENSMUSG00000029500	Pgam5	3
ENSMUSG00000029501	Ankle2	3
ENSMUSG00000029502	Golga3	1
ENSMUSG00000029504	Ddx51	3
ENSMUSG00000029505	Ep400	3
ENSMUSG00000029512	Ulk1	3
ENSMUSG00000029513	Prkab1	3
ENSMUSG00000029516	Cit	3
ENSMUSG00000029518	Rab35	3
ENSMUSG00000029521	Chek2	2
ENSMUSG00000029524	Sirt4	3
ENSMUSG00000029528	Pxn	3
ENSMUSG00000029535	Triap1	3
ENSMUSG00000029536	Gatc	3
ENSMUSG00000029538	Srsf9	3
ENSMUSG00000029545	Acads	2
ENSMUSG00000029547	Ints1	3
ENSMUSG00000029550	Sppl3	3
ENSMUSG00000029551	Psmg3	3
ENSMUSG00000029552	Tes	2
ENSMUSG00000029554	Mad1l1	3
ENSMUSG00000029559	2210016L21Rik	2
ENSMUSG00000029560	Snx8	3
ENSMUSG00000029569	Tmem168	3
ENSMUSG00000029578	Wipi2	3
ENSMUSG00000029580	Actb	3
ENSMUSG00000029581	Fscn1	2
ENSMUSG00000029591	Ung	3
ENSMUSG00000029592	Usp30	1
ENSMUSG00000029594	Rbm19	3
ENSMUSG00000029599	Ddx54	2
ENSMUSG00000029600	Rita1	3
ENSMUSG00000029608	Rph3a	1
ENSMUSG00000029610	Aimp2	3
ENSMUSG00000029613	Eif2ak1	3
ENSMUSG00000029614	Rpl6	3
ENSMUSG00000029616	Erp29	3
ENSMUSG00000029617	Ccz1	3
ENSMUSG00000029621	Arpc1a	3
ENSMUSG00000029622	Arpc1b	3
ENSMUSG00000029623	Pdap1	3
ENSMUSG00000029624	Ptcd1	3
ENSMUSG00000029625	Cpsf4	3
ENSMUSG00000029627	Zkscan14	3
ENSMUSG00000029629	Phf14	1
ENSMUSG00000029632	Ndufa4	3
ENSMUSG00000029634	Rnf6	3
ENSMUSG00000029635	Cdk8	3
ENSMUSG00000029636	Wasf3	1
ENSMUSG00000029638	Glcci1	3
ENSMUSG00000029640	Usp12	3
ENSMUSG00000029642	Polr1d	3
ENSMUSG00000029644	Pdx1	3
ENSMUSG00000029647	Pan3	3
ENSMUSG00000029649	Pomp	3
ENSMUSG00000029651	Mtus2	1
ENSMUSG00000029655	N4bp2l2	3
ENSMUSG00000029656	C8b	1
ENSMUSG00000029657	Hsph1	3
ENSMUSG00000029660	Tex26	1
ENSMUSG00000029670	Ing3	1
ENSMUSG00000029672	Fam3c	3
ENSMUSG00000029673	Auts2	1
ENSMUSG00000029674	Limk1	3
ENSMUSG00000029676	Pot1a	3
ENSMUSG00000029681	Bcl7b	3
ENSMUSG00000029682	Spam1	1
ENSMUSG00000029684	Wasl	3
ENSMUSG00000029686	Cul1	3
ENSMUSG00000029687	Ezh2	3
ENSMUSG00000029695	Aass	1
ENSMUSG00000029699	Ssc4d	3
ENSMUSG00000029701	Rbm28	3
ENSMUSG00000029705	Cux1	3
ENSMUSG00000029713	Gnb2	1
ENSMUSG00000029715	Pop7	3
ENSMUSG00000029723	Spacdr	3
ENSMUSG00000029725	Ppp1r35	3
ENSMUSG00000029726	Mepce	3
ENSMUSG00000029729	Zkscan1	3
ENSMUSG00000029730	Mcm7	3
ENSMUSG00000029736	Nobox	1
ENSMUSG00000029762	Akr1b8	3
ENSMUSG00000029763	Exoc4	3
ENSMUSG00000029765	Plxna4	1
ENSMUSG00000029767	Calu	3
ENSMUSG00000029769	Ccdc136	3
ENSMUSG00000029772	Ahcyl2	3
ENSMUSG00000029775	Klhdc10	3
ENSMUSG00000029776	Hibadh	1
ENSMUSG00000029777	Gars	3
ENSMUSG00000029782	Tmem209	3
ENSMUSG00000029787	Avl9	3
ENSMUSG00000029790	Cep41	1
ENSMUSG00000029804	Herc3	1
ENSMUSG00000029814	Igf2bp3	3
ENSMUSG00000029815	Malsu1	3
ENSMUSG00000029817	Tra2a	3
ENSMUSG00000029823	Luc7l2	3
ENSMUSG00000029833	Trim24	3
ENSMUSG00000029836	Cbx3	2
ENSMUSG00000029840	Mtpn	3
ENSMUSG00000029860	Zyx	3
ENSMUSG00000029869	Ephb6	1
ENSMUSG00000029910	Mad2l1	3
ENSMUSG00000029911	Ssbp1	3
ENSMUSG00000029917	Qrfprl	1
ENSMUSG00000029918	Mrps33	3
ENSMUSG00000029920	Smarcad1	3
ENSMUSG00000029922	Mkrn1	3
ENSMUSG00000029924	Slc37a3	3
ENSMUSG00000029992	Gfpt1	3
ENSMUSG00000029993	Nfu1	3
ENSMUSG00000029998	Pcyox1	1
ENSMUSG00000030002	Dusp11	3
ENSMUSG00000030007	Cct7	3
ENSMUSG00000030008	Pradc1	3
ENSMUSG00000030016	Zfp638	3
ENSMUSG00000030019	Fbxl14	1
ENSMUSG00000030029	Lrig1	1
ENSMUSG00000030031	Kbtbd8	3
ENSMUSG00000030037	Mrpl53	3
ENSMUSG00000030042	Pole4	3
ENSMUSG00000030045	Mrpl19	2
ENSMUSG00000030051	Aplf	3
ENSMUSG00000030055	Rab43	2
ENSMUSG00000030056	Isy1	3
ENSMUSG00000030057	Cnbp	3
ENSMUSG00000030059	Tmf1	3
ENSMUSG00000030060	Hmces	1
ENSMUSG00000030061	Uba3	3
ENSMUSG00000030062	Rpn1	3
ENSMUSG00000030067	Foxp1	1
ENSMUSG00000030079	Ruvbl1	2
ENSMUSG00000030082	Sec61a1	3
ENSMUSG00000030083	Abtb1	3
ENSMUSG00000030084	Plxna1	3
ENSMUSG00000030096	Slc6a6	3
ENSMUSG00000030101	Sumf1	1
ENSMUSG00000030102	Itpr1	1
ENSMUSG00000030103	Bhlhe40	1
ENSMUSG00000030105	Arl8b	3
ENSMUSG00000030120	Mlf2	3
ENSMUSG00000030122	Ptms	3
ENSMUSG00000030126	Tmcc1	3
ENSMUSG00000030127	Cops7a	3
ENSMUSG00000030138	Bms1	3
ENSMUSG00000030172	Erc1	3
ENSMUSG00000030177	Ccdc77	3
ENSMUSG00000030180	Kdm5a	3
ENSMUSG00000030188	Magohb	1
ENSMUSG00000030189	Ybx3	3
ENSMUSG00000030199	Etv6	3
ENSMUSG00000030200	Bcl2l14	2
ENSMUSG00000030201	Lrp6	3
ENSMUSG00000030203	Dusp16	3
ENSMUSG00000030204	Ddx47	3
ENSMUSG00000030213	Atf7ip	3
ENSMUSG00000030216	Wbp11	3
ENSMUSG00000030224	Strap	3
ENSMUSG00000030226	Lmo3	1
ENSMUSG00000030231	Plekha5	3
ENSMUSG00000030232	Aebp2	3
ENSMUSG00000030243	Recql	3
ENSMUSG00000030245	Golt1b	3
ENSMUSG00000030246	Ldhb	1
ENSMUSG00000030254	Rad18	3
ENSMUSG00000030255	Sspn	3
ENSMUSG00000030259	Rassf8	3
ENSMUSG00000030264	Thumpd3	3
ENSMUSG00000030265	Kras	3
ENSMUSG00000030268	Bcat1	3
ENSMUSG00000030269	Mtmr14	1
ENSMUSG00000030270	Cpne9	3
ENSMUSG00000030275	Etnk1	3
ENSMUSG00000030279	C2cd5	1
ENSMUSG00000030282	Cmas	1
ENSMUSG00000030286	Emc3	3
ENSMUSG00000030287	Itpr2	1
ENSMUSG00000030291	Med21	3
ENSMUSG00000030298	Sec13	3
ENSMUSG00000030301	Ccdc91	1
ENSMUSG00000030304	Ergic2	3
ENSMUSG00000030306	Tmtc1	1
ENSMUSG00000030309	Caprin2	3
ENSMUSG00000030314	Atg7	3
ENSMUSG00000030315	Vgll4	3
ENSMUSG00000030323	Ift122	1
ENSMUSG00000030335	Mrpl51	3
ENSMUSG00000030342	Cd9	3
ENSMUSG00000030346	Rad51ap1	3
ENSMUSG00000030347	D6Wsu163e	3
ENSMUSG00000030352	Tspan9	1
ENSMUSG00000030353	Tead4	2
ENSMUSG00000030357	Fkbp4	3
ENSMUSG00000030359	Pzp	2
ENSMUSG00000030374	Strn4	3
ENSMUSG00000030397	Mark4	3
ENSMUSG00000030401	Rtn2	2
ENSMUSG00000030410	Dmwd	3
ENSMUSG00000030413	Pglyrp1	3
ENSMUSG00000030417	Pdcd5	3
ENSMUSG00000030421	Uri1	3
ENSMUSG00000030423	Pop4	3
ENSMUSG00000030432	Rpl28	3
ENSMUSG00000030435	U2af2	3
ENSMUSG00000030451	Herc2	3
ENSMUSG00000030452	Nipa2	3
ENSMUSG00000030465	Psd3	1
ENSMUSG00000030486	Zfp108	1
ENSMUSG00000030491	Tdrd12	1
ENSMUSG00000030493	Faap24	3
ENSMUSG00000030494	Rhpn2	1
ENSMUSG00000030512	Snrpa1	3
ENSMUSG00000030516	Tjp1	3
ENSMUSG00000030519	Apba2	1
ENSMUSG00000030521	Mphosph10	3
ENSMUSG00000030527	Crtc3	1
ENSMUSG00000030528	Blm	3
ENSMUSG00000030530	Furin	1
ENSMUSG00000030532	Hddc3	3
ENSMUSG00000030533	Unc45a	3
ENSMUSG00000030536	Iqgap1	3
ENSMUSG00000030538	Cib1	3
ENSMUSG00000030539	Sema4b	3
ENSMUSG00000030541	Idh2	2
ENSMUSG00000030543	Mesp2	1
ENSMUSG00000030545	Pex11a	3
ENSMUSG00000030555	Ttc23	1
ENSMUSG00000030556	Lrrc28	1
ENSMUSG00000030557	Mef2a	3
ENSMUSG00000030559	Rab38	1
ENSMUSG00000030560	Ctsc	2
ENSMUSG00000030583	Sipa1l3	3
ENSMUSG00000030587	2200002D01Rik	2
ENSMUSG00000030588	Yif1b	3
ENSMUSG00000030591	Psmd8	3
ENSMUSG00000030595	Nfkbib	3
ENSMUSG00000030602	Pak4	3
ENSMUSG00000030603	Psmc4	3
ENSMUSG00000030605	Mfge8	2
ENSMUSG00000030609	Aen	3
ENSMUSG00000030611	Mrps11	3
ENSMUSG00000030612	Mrpl46	3
ENSMUSG00000030616	Sytl2	1
ENSMUSG00000030619	Eed	3
ENSMUSG00000030629	Zfand6	3
ENSMUSG00000030641	Ddias	3
ENSMUSG00000030647	Ndufc2	3
ENSMUSG00000030649	Anapc15	3
ENSMUSG00000030652	Coq7	3
ENSMUSG00000030654	Arl6ip1	3
ENSMUSG00000030655	Smg1	3
ENSMUSG00000030660	Pik3c2a	3
ENSMUSG00000030662	Ipo5	3
ENSMUSG00000030663	1110004F10Rik	3
ENSMUSG00000030671	Pde3b	1
ENSMUSG00000030672	Mylpf	2
ENSMUSG00000030677	Kif22	3
ENSMUSG00000030680	Pagr1a	3
ENSMUSG00000030681	Mvp	3
ENSMUSG00000030682	Cdipt	3
ENSMUSG00000030685	Kctd13	3
ENSMUSG00000030688	Stard10	3
ENSMUSG00000030689	Ino80e	3
ENSMUSG00000030691	Fchsd2	1
ENSMUSG00000030695	Aldoa	3
ENSMUSG00000030697	Ppp4c	3
ENSMUSG00000030704	Rab6a	3
ENSMUSG00000030706	Mrpl48	1
ENSMUSG00000030714	Sgf29	3
ENSMUSG00000030717	Nupr1	3
ENSMUSG00000030718	Ppme1	3
ENSMUSG00000030720	Cln3	3
ENSMUSG00000030722	Nfatc2ip	3
ENSMUSG00000030726	Pold3	3
ENSMUSG00000030738	Eif3c	3
ENSMUSG00000030741	Spns1	2
ENSMUSG00000030744	Rps3	3
ENSMUSG00000030747	Dgat2	3
ENSMUSG00000030750	Nsmce1	3
ENSMUSG00000030751	Psma1	3
ENSMUSG00000030753	Thap12	3
ENSMUSG00000030754	Copb1	3
ENSMUSG00000030759	Far1	3
ENSMUSG00000030766	Arhgap17	3
ENSMUSG00000030768	Disp1	1
ENSMUSG00000030774	Pak1	3
ENSMUSG00000030779	Rbbp6	3
ENSMUSG00000030788	Rnf141	3
ENSMUSG00000030792	Dkkl1	2
ENSMUSG00000030795	Fus	3
ENSMUSG00000030801	Kat8	3
ENSMUSG00000030805	Stx4a	3
ENSMUSG00000030811	Fbxl19	3
ENSMUSG00000030814	Bcl7c	3
ENSMUSG00000030815	Phkg2	3
ENSMUSG00000030816	Rnf40	3
ENSMUSG00000030822	Prr14	3
ENSMUSG00000030824	Nucb1	3
ENSMUSG00000030825	Hsd17b14	2
ENSMUSG00000030835	Nomo1	3
ENSMUSG00000030842	Lamtor1	3
ENSMUSG00000030844	Rgs10	1
ENSMUSG00000030846	Tial1	3
ENSMUSG00000030847	Bag3	2
ENSMUSG00000030849	Fgfr2	3
ENSMUSG00000030850	Ate1	3
ENSMUSG00000030852	Tacc2	3
ENSMUSG00000030867	Plk1	3
ENSMUSG00000030868	Dctn5	3
ENSMUSG00000030869	Ndufab1	3
ENSMUSG00000030870	Ubfd1	3
ENSMUSG00000030872	Gga2	3
ENSMUSG00000030876	Mettl9	3
ENSMUSG00000030878	Cdr2	3
ENSMUSG00000030879	Mrpl17	3
ENSMUSG00000030880	Polr3e	3
ENSMUSG00000030881	Arfip2	3
ENSMUSG00000030884	Uqcrc2	3
ENSMUSG00000030888	Rrp8	3
ENSMUSG00000030909	Anks4b	1
ENSMUSG00000030911	Zp2	1
ENSMUSG00000030917	Tmem159	2
ENSMUSG00000030924	Rexo5	3
ENSMUSG00000030929	Eri2	3
ENSMUSG00000030934	Oat	3
ENSMUSG00000030942	Thumpd1	3
ENSMUSG00000030946	Lhpp	1
ENSMUSG00000030956	Fam53b	1
ENSMUSG00000030967	Zranb1	3
ENSMUSG00000030970	Ctbp2	3
ENSMUSG00000030978	Rrm1	3
ENSMUSG00000030980	Knop1	3
ENSMUSG00000030982	Vps35l	3
ENSMUSG00000030983	Bccip	3
ENSMUSG00000030986	Dhx32	3
ENSMUSG00000030990	Pgap2	3
ENSMUSG00000030994	D7Ertd443e	3
ENSMUSG00000031004	Mki67	3
ENSMUSG00000031007	Atp6ap2	3
ENSMUSG00000031010	Usp9x	3
ENSMUSG00000031012	Cask	1
ENSMUSG00000031015	Swap70	3
ENSMUSG00000031022	BC051019	3
ENSMUSG00000031023	Akip1	3
ENSMUSG00000031024	Denn2b	3
ENSMUSG00000031028	Tub	1
ENSMUSG00000031029	Eif3f	3
ENSMUSG00000031059	Ndufb11	3
ENSMUSG00000031060	Rbm10	2
ENSMUSG00000031065	Cdk16	3
ENSMUSG00000031068	Glrx3	3
ENSMUSG00000031072	LTO1	3
ENSMUSG00000031078	Cttn	3
ENSMUSG00000031095	Cul4b	3
ENSMUSG00000031107	Rbmx2	3
ENSMUSG00000031109	Enox2	1
ENSMUSG00000031134	Rbmx	2
ENSMUSG00000031145	Prickle3	3
ENSMUSG00000031146	Plp2	2
ENSMUSG00000031148	Gpkow	2
ENSMUSG00000031150	Ccdc120	3
ENSMUSG00000031153	Gripap1	3
ENSMUSG00000031154	Otud5	3
ENSMUSG00000031157	Pqbp1	3
ENSMUSG00000031158	Timm17b	3
ENSMUSG00000031161	Hdac6	3
ENSMUSG00000031162	Gata1	2
ENSMUSG00000031167	Rbm3	3
ENSMUSG00000031168	Ebp	3
ENSMUSG00000031171	Ftsj1	3
ENSMUSG00000031176	Dynlt3	3
ENSMUSG00000031197	Vbp1	3
ENSMUSG00000031204	Asb12	3
ENSMUSG00000031214	Ophn1	1
ENSMUSG00000031221	Igbp1	3
ENSMUSG00000031226	Pbdc1	2
ENSMUSG00000031229	Atrx	3
ENSMUSG00000031231	Cox7b	3
ENSMUSG00000031245	Hmgn5	3
ENSMUSG00000031255	Sytl4	1
ENSMUSG00000031256	Cstf2	3
ENSMUSG00000031266	Gla	2
ENSMUSG00000031278	Acsl4	3
ENSMUSG00000031292	Cdkl5	1
ENSMUSG00000031299	Pdha1	3
ENSMUSG00000031310	Zmym3	3
ENSMUSG00000031311	Nono	3
ENSMUSG00000031314	Taf1	3
ENSMUSG00000031320	Rps4x	3
ENSMUSG00000031328	Flna	2
ENSMUSG00000031333	Abcb7	3
ENSMUSG00000031347	Cetn2	1
ENSMUSG00000031352	Hccs	3
ENSMUSG00000031353	Rbbp7	3
ENSMUSG00000031357	Syap1	2
ENSMUSG00000031358	Msl3	3
ENSMUSG00000031362	Xlr4c	1
ENSMUSG00000031370	Zrsr2	3
ENSMUSG00000031371	Haus7	3
ENSMUSG00000031374	Zfp92	1
ENSMUSG00000031381	Piga	3
ENSMUSG00000031386	Hcfc1	3
ENSMUSG00000031387	Renbp	2
ENSMUSG00000031388	Naa10	3
ENSMUSG00000031400	G6pdx	1
ENSMUSG00000031402	Mpp1	3
ENSMUSG00000031403	Dkc1	3
ENSMUSG00000031422	Morf4l2	3
ENSMUSG00000031429	Psmd10	1
ENSMUSG00000031432	Prps1	2
ENSMUSG00000031433	Rbm41	2
ENSMUSG00000031441	Atp11a	3
ENSMUSG00000031447	Lamp1	3
ENSMUSG00000031458	Coprs	3
ENSMUSG00000031461	Myom2	1
ENSMUSG00000031467	Agpat5	3
ENSMUSG00000031482	Slc25a15	3
ENSMUSG00000031485	Plpbp	3
ENSMUSG00000031487	Brf2	3
ENSMUSG00000031488	Rab11fip1	3
ENSMUSG00000031490	Eif4ebp1	2
ENSMUSG00000031497	Tnfsf13b	3
ENSMUSG00000031504	Rab20	2
ENSMUSG00000031508	Ankrd10	2
ENSMUSG00000031511	Arhgef7	3
ENSMUSG00000031516	Dctn6	3
ENSMUSG00000031523	Dlc1	3
ENSMUSG00000031527	Eri1	3
ENSMUSG00000031529	Tnks	3
ENSMUSG00000031532	Saraf	1
ENSMUSG00000031533	Mrps31	3
ENSMUSG00000031536	Polb	3
ENSMUSG00000031537	Ikbkb	1
ENSMUSG00000031538	Plat	1
ENSMUSG00000031539	Ap3m2	1
ENSMUSG00000031540	Kat6a	3
ENSMUSG00000031545	Gpat4	3
ENSMUSG00000031546	Gins4	3
ENSMUSG00000031548	Sfrp1	2
ENSMUSG00000031562	Dctd	3
ENSMUSG00000031563	Wwc2	3
ENSMUSG00000031565	Fgfr1	3
ENSMUSG00000031568	Rwdd4a	3
ENSMUSG00000031570	Plpp5	3
ENSMUSG00000031575	Ash2l	3
ENSMUSG00000031578	Mak16	2
ENSMUSG00000031583	Wrn	1
ENSMUSG00000031584	Gsr	2
ENSMUSG00000031585	Gtf2e2	3
ENSMUSG00000031586	Rbpms	3
ENSMUSG00000031590	Frg1	3
ENSMUSG00000031591	Asah1	2
ENSMUSG00000031592	Pcm1	1
ENSMUSG00000031596	Slc7a2	3
ENSMUSG00000031600	Vps37a	3
ENSMUSG00000031601	Cnot7	3
ENSMUSG00000031604	Msmo1	3
ENSMUSG00000031605	Klhl2	3
ENSMUSG00000031609	Sap30	1
ENSMUSG00000031617	Tmem184c	3
ENSMUSG00000031622	Sin3b	3
ENSMUSG00000031626	Sorbs2	1
ENSMUSG00000031628	Casp3	3
ENSMUSG00000031629	Cenpu	3
ENSMUSG00000031631	Cfap97	1
ENSMUSG00000031633	Slc25a4	3
ENSMUSG00000031634	Ufsp2	3
ENSMUSG00000031642	Sh3rf1	3
ENSMUSG00000031644	Nek1	1
ENSMUSG00000031652	N4bp1	3
ENSMUSG00000031654	Cbln1	3
ENSMUSG00000031657	Heatr3	3
ENSMUSG00000031660	Brd7	3
ENSMUSG00000031661	Nkd1	3
ENSMUSG00000031665	Sall1	2
ENSMUSG00000031667	Aktip	1
ENSMUSG00000031668	Eif2ak3	3
ENSMUSG00000031669	Gins3	3
ENSMUSG00000031671	Setd6	3
ENSMUSG00000031672	Got2	3
ENSMUSG00000031681	Smad1	3
ENSMUSG00000031683	Lsm6	3
ENSMUSG00000031691	Tnpo2	3
ENSMUSG00000031696	Vps35	3
ENSMUSG00000031697	Orc6	3
ENSMUSG00000031700	Gpt2	3
ENSMUSG00000031701	Dnaja2	3
ENSMUSG00000031708	Tecr	3
ENSMUSG00000031709	Tbc1d9	2
ENSMUSG00000031711	Zfp330	3
ENSMUSG00000031714	Gab1	3
ENSMUSG00000031715	Smarca5	3
ENSMUSG00000031723	Txnl4b	3
ENSMUSG00000031728	Zfp821	3
ENSMUSG00000031729	Ist1	3
ENSMUSG00000031730	Dhodh	3
ENSMUSG00000031731	Ap1g1	3
ENSMUSG00000031732	Phlpp2	3
ENSMUSG00000031740	Mmp2	1
ENSMUSG00000031750	Il34	3
ENSMUSG00000031751	Amfr	1
ENSMUSG00000031753	Cog4	3
ENSMUSG00000031754	Nudt21	3
ENSMUSG00000031755	Bbs2	3
ENSMUSG00000031756	Cenpn	3
ENSMUSG00000031762	Mt2	3
ENSMUSG00000031765	Mt1	2
ENSMUSG00000031767	Nudt7	1
ENSMUSG00000031774	Psme3ip1	3
ENSMUSG00000031776	Arl2bp	3
ENSMUSG00000031781	Ciapin1	3
ENSMUSG00000031783	Polr2c	3
ENSMUSG00000031785	Adgrg1	3
ENSMUSG00000031788	Kifc3	3
ENSMUSG00000031791	Tmem38a	3
ENSMUSG00000031792	Usb1	3
ENSMUSG00000031796	Cfap20	3
ENSMUSG00000031799	Tpm4	3
ENSMUSG00000031812	Map1lc3b	3
ENSMUSG00000031816	Mthfsd	2
ENSMUSG00000031818	Cox4i1	3
ENSMUSG00000031819	Emc8	3
ENSMUSG00000031820	Babam1	3
ENSMUSG00000031821	Gins2	1
ENSMUSG00000031822	Gse1	3
ENSMUSG00000031823	Zdhhc7	3
ENSMUSG00000031826	Usp10	3
ENSMUSG00000031832	Taf1c	2
ENSMUSG00000031833	Mast3	3
ENSMUSG00000031835	Mbtps1	3
ENSMUSG00000031838	Ifi30	3
ENSMUSG00000031839	Hsbp1	3
ENSMUSG00000031840	Rab3a	1
ENSMUSG00000031843	Mphosph6	3
ENSMUSG00000031847	1700030J22Rik	3
ENSMUSG00000031848	Lsm4	3
ENSMUSG00000031858	Mau2	3
ENSMUSG00000031862	Atp13a1	3
ENSMUSG00000031864	Ints10	3
ENSMUSG00000031878	Nae1	3
ENSMUSG00000031879	Ciao2b	3
ENSMUSG00000031885	Cbfb	3
ENSMUSG00000031889	Phaf1	3
ENSMUSG00000031897	Psmb10	2
ENSMUSG00000031902	Nfatc3	3
ENSMUSG00000031903	Pla2g15	3
ENSMUSG00000031904	Slc7a6	2
ENSMUSG00000031907	Zfp90	1
ENSMUSG00000031910	Has3	3
ENSMUSG00000031913	Vps4a	3
ENSMUSG00000031916	Cog8	3
ENSMUSG00000031917	Nip7	3
ENSMUSG00000031918	Mtmr2	3
ENSMUSG00000031921	Terf2	3
ENSMUSG00000031922	Cep57	3
ENSMUSG00000031924	Cyb5b	3
ENSMUSG00000031930	Wwp2	3
ENSMUSG00000031931	Ankrd49	3
ENSMUSG00000031933	Izumo1r	1
ENSMUSG00000031934	Panx1	1
ENSMUSG00000031935	Med17	3
ENSMUSG00000031939	Taf1d	3
ENSMUSG00000031948	Kars	3
ENSMUSG00000031950	Gabarapl2	3
ENSMUSG00000031951	Tmem231	3
ENSMUSG00000031954	Cfdp1	3
ENSMUSG00000031955	Bcar1	1
ENSMUSG00000031958	Ldhd	1
ENSMUSG00000031960	Aars	3
ENSMUSG00000031965	Tbx20	2
ENSMUSG00000031970	Dbndd1	3
ENSMUSG00000031976	Urb2	3
ENSMUSG00000031984	2810004N23Rik	3
ENSMUSG00000031985	Gnpat	3
ENSMUSG00000031986	Sprtn	3
ENSMUSG00000031987	Egln1	3
ENSMUSG00000031990	Jam3	3
ENSMUSG00000031996	Aplp2	3
ENSMUSG00000032000	Birc3	3
ENSMUSG00000032002	Dcun1d5	3
ENSMUSG00000032010	Usp2	3
ENSMUSG00000032018	Sc5d	3
ENSMUSG00000032020	Ubash3b	1
ENSMUSG00000032026	Rexo2	3
ENSMUSG00000032030	Cul5	3
ENSMUSG00000032041	Tirap	3
ENSMUSG00000032042	Srpr	3
ENSMUSG00000032044	Rpusd4	3
ENSMUSG00000032046	Abhd12	3
ENSMUSG00000032047	Acat1	3
ENSMUSG00000032050	Rdx	1
ENSMUSG00000032051	Fdx1	3
ENSMUSG00000032056	Btg4	1
ENSMUSG00000032059	Alg9	3
ENSMUSG00000032076	Cadm1	3
ENSMUSG00000032077	Bud13	3
ENSMUSG00000032078	Zpr1	3
ENSMUSG00000032096	Arcn1	3
ENSMUSG00000032097	Ddx6	3
ENSMUSG00000032103	Pus3	1
ENSMUSG00000032112	Trappc4	3
ENSMUSG00000032113	Chek1	1
ENSMUSG00000032115	Hyou1	3
ENSMUSG00000032116	Stt3a	3
ENSMUSG00000032119	Hinfp	3
ENSMUSG00000032120	C2cd2l	3
ENSMUSG00000032126	Hmbs	3
ENSMUSG00000032127	Vps11	3
ENSMUSG00000032178	Ilf3	3
ENSMUSG00000032179	Bmp5	1
ENSMUSG00000032180	Tmed1	2
ENSMUSG00000032181	Scg3	1
ENSMUSG00000032185	Carm1	3
ENSMUSG00000032187	Smarca4	3
ENSMUSG00000032191	Bcl2l10	1
ENSMUSG00000032194	Kank2	3
ENSMUSG00000032199	Polr2m	3
ENSMUSG00000032202	Rab27a	3
ENSMUSG00000032204	Aqp9	3
ENSMUSG00000032212	Sltm	3
ENSMUSG00000032215	Rsl24d1	3
ENSMUSG00000032217	Rnf111	3
ENSMUSG00000032218	Ccnb2	3
ENSMUSG00000032228	Tcf12	3
ENSMUSG00000032232	Cgnl1	1
ENSMUSG00000032235	Ice2	1
ENSMUSG00000032238	Rora	1
ENSMUSG00000032239	Rp9	3
ENSMUSG00000032244	Fem1b	3
ENSMUSG00000032246	Calml4	2
ENSMUSG00000032249	Anp32a	3
ENSMUSG00000032252	Glce	3
ENSMUSG00000032253	Phip	3
ENSMUSG00000032254	Kif23	3
ENSMUSG00000032261	Sh3bgrl2	1
ENSMUSG00000032263	Bckdhb	3
ENSMUSG00000032264	Zw10	1
ENSMUSG00000032267	Usp28	3
ENSMUSG00000032279	Idh3a	1
ENSMUSG00000032280	Tle3	2
ENSMUSG00000032285	Dnaja4	3
ENSMUSG00000032288	Imp3	3
ENSMUSG00000032289	Thsd4	1
ENSMUSG00000032290	Ptpn9	3
ENSMUSG00000032293	Ireb2	3
ENSMUSG00000032294	Pkm	3
ENSMUSG00000032299	Commd4	3
ENSMUSG00000032300	1700017B05Rik	3
ENSMUSG00000032301	Psma4	3
ENSMUSG00000032307	Ube2q2	3
ENSMUSG00000032309	Fbxo22	3
ENSMUSG00000032311	Nrg4	1
ENSMUSG00000032312	Csk	3
ENSMUSG00000032314	Etfa	3
ENSMUSG00000032316	Clk3	3
ENSMUSG00000032320	Rcn2	3
ENSMUSG00000032322	Pstpip1	3
ENSMUSG00000032328	Tmem30a	3
ENSMUSG00000032329	Hmg20a	1
ENSMUSG00000032330	Cox7a2	3
ENSMUSG00000032336	Nptn	3
ENSMUSG00000032340	Neo1	1
ENSMUSG00000032342	Mto1	3
ENSMUSG00000032344	Cgas	3
ENSMUSG00000032346	Ooep	1
ENSMUSG00000032348	Gsta4	1
ENSMUSG00000032349	Elovl5	3
ENSMUSG00000032352	Lrrc1	1
ENSMUSG00000032359	Ctsh	3
ENSMUSG00000032366	Tpm1	3
ENSMUSG00000032370	Lactb	3
ENSMUSG00000032376	Usp3	3
ENSMUSG00000032381	Ciao2a	3
ENSMUSG00000032382	Snx1	3
ENSMUSG00000032383	Ppib	3
ENSMUSG00000032384	Csnk1g1	3
ENSMUSG00000032386	Trip4	3
ENSMUSG00000032387	Rbpms2	3
ENSMUSG00000032396	Dis3l	3
ENSMUSG00000032397	Tipin	3
ENSMUSG00000032398	Snapc5	3
ENSMUSG00000032399	Rpl4	3
ENSMUSG00000032400	Zwilch	3
ENSMUSG00000032402	Smad3	3
ENSMUSG00000032405	Pias1	3
ENSMUSG00000032407	U2surp	3
ENSMUSG00000032410	Xrn1	3
ENSMUSG00000032411	Tfdp2	3
ENSMUSG00000032412	Atp1b3	3
ENSMUSG00000032413	Rasa2	3
ENSMUSG00000032418	Me1	3
ENSMUSG00000032423	Syncrip	2
ENSMUSG00000032425	Zfp949	2
ENSMUSG00000032431	Crtap	2
ENSMUSG00000032434	Cmtm6	3
ENSMUSG00000032435	Dync1li1	3
ENSMUSG00000032436	Cmtm7	2
ENSMUSG00000032437	Stt3b	3
ENSMUSG00000032449	Slc25a36	2
ENSMUSG00000032458	Copb2	3
ENSMUSG00000032459	Mrps22	3
ENSMUSG00000032462	Pik3cb	3
ENSMUSG00000032463	Faim	3
ENSMUSG00000032468	Armc8	3
ENSMUSG00000032469	Dbr1	2
ENSMUSG00000032475	Nck1	3
ENSMUSG00000032477	Cdc25a	3
ENSMUSG00000032478	Nme6	3
ENSMUSG00000032479	Map4	3
ENSMUSG00000032480	Dhx30	3
ENSMUSG00000032481	Smarcc1	3
ENSMUSG00000032485	Scap	3
ENSMUSG00000032494	Tdgf1	2
ENSMUSG00000032497	Lrrfip2	3
ENSMUSG00000032501	Trib1	3
ENSMUSG00000032504	Pdcd6ip	3
ENSMUSG00000032507	Fbxl2	1
ENSMUSG00000032512	Wdr48	3
ENSMUSG00000032513	Gorasp1	3
ENSMUSG00000032515	Csrnp1	3
ENSMUSG00000032518	Rpsa	3
ENSMUSG00000032519	Slc25a38	3
ENSMUSG00000032525	Nktr	3
ENSMUSG00000032526	Ss18l2	3
ENSMUSG00000032534	Cep63	3
ENSMUSG00000032536	Trak1	3
ENSMUSG00000032540	Abhd5	3
ENSMUSG00000032547	Ryk	3
ENSMUSG00000032548	Slco2a1	2
ENSMUSG00000032551	1110059G10Rik	1
ENSMUSG00000032553	Srprb	3
ENSMUSG00000032555	Topbp1	3
ENSMUSG00000032557	Uba5	2
ENSMUSG00000032560	Dnajc13	3
ENSMUSG00000032561	Acpp	3
ENSMUSG00000032562	Gnai2	3
ENSMUSG00000032563	Mrpl3	3
ENSMUSG00000032567	Aste1	3
ENSMUSG00000032570	Atp2c1	1
ENSMUSG00000032571	Pik3r4	1
ENSMUSG00000032575	Manf	3
ENSMUSG00000032580	Rbm5	3
ENSMUSG00000032582	Rbm6	3
ENSMUSG00000032583	Mon1a	3
ENSMUSG00000032586	Traip	3
ENSMUSG00000032590	Apeh	3
ENSMUSG00000032594	Ip6k1	3
ENSMUSG00000032599	Ip6k2	1
ENSMUSG00000032601	Prkar2a	3
ENSMUSG00000032602	Slc25a20	3
ENSMUSG00000032604	Qars	3
ENSMUSG00000032606	Nicn1	3
ENSMUSG00000032607	Amt	2
ENSMUSG00000032612	Usp4	3
ENSMUSG00000032621	Srek1	3
ENSMUSG00000032623	Oas1d	1
ENSMUSG00000032624	Eml4	3
ENSMUSG00000032625	Thsd7a	1
ENSMUSG00000032633	Flcn	3
ENSMUSG00000032637	Atxn2l	1
ENSMUSG00000032640	Chsy1	3
ENSMUSG00000032643	Fhl3	2
ENSMUSG00000032657	Fam189b	3
ENSMUSG00000032666	1700025G04Rik	3
ENSMUSG00000032673	Prorsd1	3
ENSMUSG00000032705	Exd2	3
ENSMUSG00000032712	Resf1	3
ENSMUSG00000032718	Mansc1	3
ENSMUSG00000032727	Mier3	3
ENSMUSG00000032737	Inppl1	3
ENSMUSG00000032740	Ccdc88a	3
ENSMUSG00000032745	Gpbp1	3
ENSMUSG00000032750	Gab3	1
ENSMUSG00000032754	Slc8b1	2
ENSMUSG00000032757	Bet1	3
ENSMUSG00000032776	Mctp2	1
ENSMUSG00000032777	Gtf3c1	3
ENSMUSG00000032782	Cntrob	3
ENSMUSG00000032783	Troap	3
ENSMUSG00000032786	Alas1	3
ENSMUSG00000032788	Pdxk	2
ENSMUSG00000032803	Cdv3	3
ENSMUSG00000032806	Slc10a3	3
ENSMUSG00000032834	Pwp2	3
ENSMUSG00000032841	Prr5l	1
ENSMUSG00000032849	Abcc4	1
ENSMUSG00000032855	Pkd1	3
ENSMUSG00000032867	Fbxw8	3
ENSMUSG00000032869	Psmf1	3
ENSMUSG00000032870	Smap2	3
ENSMUSG00000032872	Cyb5r4	3
ENSMUSG00000032883	Acsl3	3
ENSMUSG00000032897	Nfyc	3
ENSMUSG00000032898	Fbxo21	3
ENSMUSG00000032899	Styk1	1
ENSMUSG00000032902	Slc16a1	3
ENSMUSG00000032905	Atg12	3
ENSMUSG00000032913	Lrig2	1
ENSMUSG00000032939	Nup93	3
ENSMUSG00000032952	Ap4b1	2
ENSMUSG00000032959	Pebp1	3
ENSMUSG00000032966	Fkbp1a	3
ENSMUSG00000032977	Fam207a	3
ENSMUSG00000032998	Foxj3	3
ENSMUSG00000032999	Nlrp4f	1
ENSMUSG00000033004	Mycbp2	3
ENSMUSG00000033009	Ogfod1	3
ENSMUSG00000033014	Trim33	3
ENSMUSG00000033020	Polr2f	3
ENSMUSG00000033022	Cdo1	1
ENSMUSG00000033031	Cip2a	3
ENSMUSG00000033036	Gm7879	3
ENSMUSG00000033047	Eif3l	3
ENSMUSG00000033054	Npat	3
ENSMUSG00000033060	Lmo7	3
ENSMUSG00000033068	Entpd6	3
ENSMUSG00000033075	Senp1	3
ENSMUSG00000033088	Triobp	3
ENSMUSG00000033096	Apmap	3
ENSMUSG00000033099	Nol12	3
ENSMUSG00000033102	Cdc14b	3
ENSMUSG00000033105	Lss	3
ENSMUSG00000033106	Slc7a6os	3
ENSMUSG00000033107	Rnf125	3
ENSMUSG00000033111	3830406C13Rik	1
ENSMUSG00000033124	Atg9a	3
ENSMUSG00000033159	Cnppd1	3
ENSMUSG00000033161	Atp1a1	3
ENSMUSG00000033166	Dis3	3
ENSMUSG00000033174	Mgll	2
ENSMUSG00000033184	Tmed7	3
ENSMUSG00000033186	Mzt1	3
ENSMUSG00000033216	Eefsec	1
ENSMUSG00000033228	Scaf11	3
ENSMUSG00000033237	Arid2	3
ENSMUSG00000033255	Gm5134	3
ENSMUSG00000033257	Ttll4	3
ENSMUSG00000033272	Slc35a4	3
ENSMUSG00000033276	Stk36	1
ENSMUSG00000033282	Rpgrip1l	1
ENSMUSG00000033285	Wdr3	3
ENSMUSG00000033287	Kctd17	1
ENSMUSG00000033294	Noc4l	3
ENSMUSG00000033295	Ptprf	3
ENSMUSG00000033306	Lpp	3
ENSMUSG00000033307	Mif	3
ENSMUSG00000033319	Fem1c	3
ENSMUSG00000033323	Ctdp1	3
ENSMUSG00000033326	Kdm4a	3
ENSMUSG00000033335	Dnm2	3
ENSMUSG00000033352	Map2k4	3
ENSMUSG00000033364	Usp37	3
ENSMUSG00000033365	Ipo13	3
ENSMUSG00000033373	Fntb	3
ENSMUSG00000033379	Atp6v0b	3
ENSMUSG00000033382	Trappc8	3
ENSMUSG00000033386	Frrs1	2
ENSMUSG00000033392	Clasp2	3
ENSMUSG00000033411	Ctdspl2	3
ENSMUSG00000033417	Cacul1	3
ENSMUSG00000033420	Antxr1	3
ENSMUSG00000033429	Mcee	1
ENSMUSG00000033430	Terf2ip	2
ENSMUSG00000033434	Gtpbp6	3
ENSMUSG00000033439	Trmt13	3
ENSMUSG00000033444	Specc1l	1
ENSMUSG00000033475	Tomm6	3
ENSMUSG00000033487	Fndc3a	1
ENSMUSG00000033499	Larp4b	3
ENSMUSG00000033526	Ppip5k1	2
ENSMUSG00000033530	Ttc7b	3
ENSMUSG00000033540	Idua	2
ENSMUSG00000033543	Gtf2a2	3
ENSMUSG00000033545	Znrf1	3
ENSMUSG00000033565	Rbfox2	3
ENSMUSG00000033579	Fa2h	1
ENSMUSG00000033581	Igf2bp2	3
ENSMUSG00000033589	Reep4	3
ENSMUSG00000033596	Rfwd3	3
ENSMUSG00000033597	Caskin1	2
ENSMUSG00000033623	Pcgf3	3
ENSMUSG00000033624	Pdpr	3
ENSMUSG00000033629	Hacd3	3
ENSMUSG00000033632	AW554918	1
ENSMUSG00000033634	Nat8f2	3
ENSMUSG00000033644	Piwil2	2
ENSMUSG00000033653	Vps8	3
ENSMUSG00000033658	Ddx19b	3
ENSMUSG00000033669	Zfp7	3
ENSMUSG00000033671	Cep350	3
ENSMUSG00000033697	Arhgap39	3
ENSMUSG00000033701	Acbd6	3
ENSMUSG00000033706	Smyd5	3
ENSMUSG00000033713	Foxn3	3
ENSMUSG00000033732	Sf3b3	3
ENSMUSG00000033735	Spr	2
ENSMUSG00000033751	Gadd45gip1	3
ENSMUSG00000033762	Recql4	3
ENSMUSG00000033763	Mtss2	3
ENSMUSG00000033767	Tmem131l	3
ENSMUSG00000033773	Rpap2	3
ENSMUSG00000033792	Atp7a	3
ENSMUSG00000033793	Atp6v1h	3
ENSMUSG00000033799	Tasor2	3
ENSMUSG00000033808	Tmem87a	3
ENSMUSG00000033813	Tcea1	3
ENSMUSG00000033826	Dnah8	1
ENSMUSG00000033845	Mrpl15	3
ENSMUSG00000033847	Pla2g4c	3
ENSMUSG00000033863	Klf9	2
ENSMUSG00000033885	Pxk	3
ENSMUSG00000033902	Mapkbp1	3
ENSMUSG00000033904	Ccp110	3
ENSMUSG00000033909	Usp36	3
ENSMUSG00000033916	Chmp2a	3
ENSMUSG00000033917	Gde1	3
ENSMUSG00000033918	Parl	3
ENSMUSG00000033931	Rbm34	3
ENSMUSG00000033933	Vhl	2
ENSMUSG00000033938	Ndufb7	3
ENSMUSG00000033940	Brk1	3
ENSMUSG00000033943	Mga	3
ENSMUSG00000033949	Trim36	1
ENSMUSG00000033952	Aspm	3
ENSMUSG00000033953	Ppp3r1	3
ENSMUSG00000033955	Tnks1bp1	1
ENSMUSG00000033964	Zbtb41	3
ENSMUSG00000033970	Rfc3	1
ENSMUSG00000033983	Coil	3
ENSMUSG00000033985	Tesk2	3
ENSMUSG00000033991	Ttc37	3
ENSMUSG00000034006	Slc66a2	3
ENSMUSG00000034007	Scaper	1
ENSMUSG00000034022	Cpsf1	3
ENSMUSG00000034024	Cct2	3
ENSMUSG00000034028	Cd226	1
ENSMUSG00000034042	Gpbp1l1	3
ENSMUSG00000034066	Farp2	3
ENSMUSG00000034075	Zdhhc5	3
ENSMUSG00000034083	Ccdc174	3
ENSMUSG00000034087	Nlrp4b	1
ENSMUSG00000034088	Hdlbp	3
ENSMUSG00000034101	Ctnnd1	3
ENSMUSG00000034108	Ccs	2
ENSMUSG00000034112	Atp2c2	3
ENSMUSG00000034120	Srsf2	3
ENSMUSG00000034135	Sik3	2
ENSMUSG00000034152	Exoc3	3
ENSMUSG00000034154	Ino80	3
ENSMUSG00000034158	Lrrc58	3
ENSMUSG00000034160	Ogt	3
ENSMUSG00000034163	Zfc3h1	3
ENSMUSG00000034165	Ccnd3	3
ENSMUSG00000034168	Irf2bpl	2
ENSMUSG00000034173	Chchd2l	3
ENSMUSG00000034187	Nsf	3
ENSMUSG00000034189	Hsdl1	1
ENSMUSG00000034190	Chmp7	3
ENSMUSG00000034192	Lsm3	3
ENSMUSG00000034194	R3hcc1	2
ENSMUSG00000034206	Polq	3
ENSMUSG00000034210	Efcab14	1
ENSMUSG00000034211	Mrps17	3
ENSMUSG00000034218	Atm	3
ENSMUSG00000034219	Septin14	1
ENSMUSG00000034235	Usp54	3
ENSMUSG00000034243	Golgb1	3
ENSMUSG00000034247	Plekhm1	3
ENSMUSG00000034252	Senp6	3
ENSMUSG00000034254	Agpat1	3
ENSMUSG00000034258	Flvcr2	2
ENSMUSG00000034259	Exosc4	3
ENSMUSG00000034269	Setd5	3
ENSMUSG00000034278	Dnajc17	3
ENSMUSG00000034285	Nipsnap1	3
ENSMUSG00000034295	Fhod3	1
ENSMUSG00000034297	Med13	3
ENSMUSG00000034300	Fam53c	3
ENSMUSG00000034303	Ccdc15	1
ENSMUSG00000034310	Tmem132d	1
ENSMUSG00000034311	Kif4	3
ENSMUSG00000034312	Iqsec1	3
ENSMUSG00000034317	Trim59	3
ENSMUSG00000034320	Slc26a2	3
ENSMUSG00000034321	Exosc1	3
ENSMUSG00000034324	Tmem132c	3
ENSMUSG00000034327	Kctd9	3
ENSMUSG00000034329	Brip1	3
ENSMUSG00000034333	Zbed4	3
ENSMUSG00000034336	Ina	3
ENSMUSG00000034341	Wbp2	3
ENSMUSG00000034342	Cbl	3
ENSMUSG00000034345	Gtf2h5	3
ENSMUSG00000034349	Smc4	3
ENSMUSG00000034354	Mtmr3	3
ENSMUSG00000034377	Tulp4	3
ENSMUSG00000034382	AI661453	2
ENSMUSG00000034390	Cmip	2
ENSMUSG00000034391	Fbxo15	3
ENSMUSG00000034403	Pja1	1
ENSMUSG00000034412	Tbc1d10a	3
ENSMUSG00000034424	Gcsh	2
ENSMUSG00000034429	Zfp707	2
ENSMUSG00000034430	Zxdc	1
ENSMUSG00000034432	Cops8	3
ENSMUSG00000034435	Tmem30b	1
ENSMUSG00000034442	Trmt5	3
ENSMUSG00000034450	Gulo	3
ENSMUSG00000034453	Polr3b	3
ENSMUSG00000034471	Caskin2	3
ENSMUSG00000034473	Sec22a	3
ENSMUSG00000034484	Snx2	3
ENSMUSG00000034485	Uaca	2
ENSMUSG00000034486	Gbx2	3
ENSMUSG00000034509	Mad2l1bp	3
ENSMUSG00000034518	Hmgxb4	3
ENSMUSG00000034525	Ice1	3
ENSMUSG00000034533	Scn10a	1
ENSMUSG00000034543	Morc2a	3
ENSMUSG00000034544	Rsrc1	1
ENSMUSG00000034557	Zfyve9	3
ENSMUSG00000034563	Ccpg1	3
ENSMUSG00000034566	Atp5h	3
ENSMUSG00000034573	Ptpn13	3
ENSMUSG00000034574	Daam1	3
ENSMUSG00000034575	Tent4a	3
ENSMUSG00000034587	8430429K09Rik	1
ENSMUSG00000034591	Slc41a2	1
ENSMUSG00000034593	Myo5a	3
ENSMUSG00000034601	2700049A03Rik	3
ENSMUSG00000034602	Mon2	3
ENSMUSG00000034610	Tut4	2
ENSMUSG00000034612	Chst11	1
ENSMUSG00000034613	Ppm1h	1
ENSMUSG00000034617	Mtrr	3
ENSMUSG00000034620	Rxylt1	3
ENSMUSG00000034621	Gpatch8	3
ENSMUSG00000034640	Tiparp	3
ENSMUSG00000034645	Zyg11a	2
ENSMUSG00000034647	Ankrd12	3
ENSMUSG00000034659	Tmem109	1
ENSMUSG00000034663	Bmp2k	1
ENSMUSG00000034667	Xpot	2
ENSMUSG00000034673	Pbx2	1
ENSMUSG00000034681	Rnps1	3
ENSMUSG00000034690	Nlrp4c	1
ENSMUSG00000034707	Gns	1
ENSMUSG00000034708	Grn	3
ENSMUSG00000034714	Ttyh2	2
ENSMUSG00000034724	Cnot6l	1
ENSMUSG00000034729	Mrps10	3
ENSMUSG00000034748	Sirt6	3
ENSMUSG00000034751	Mast4	1
ENSMUSG00000034758	Tle6	1
ENSMUSG00000034761	Map4k5	3
ENSMUSG00000034762	Glis1	3
ENSMUSG00000034773	Hrob	3
ENSMUSG00000034781	Gna11	3
ENSMUSG00000034789	Rab24	2
ENSMUSG00000034801	Sos2	3
ENSMUSG00000034807	Colgalt1	2
ENSMUSG00000034826	Nup54	3
ENSMUSG00000034832	Tet3	1
ENSMUSG00000034854	Mfsd12	2
ENSMUSG00000034858	Fam214a	3
ENSMUSG00000034867	Ankrd27	1
ENSMUSG00000034868	Myl12b	3
ENSMUSG00000034871	Fam151a	3
ENSMUSG00000034880	Mrpl34	3
ENSMUSG00000034883	Lrr1	3
ENSMUSG00000034889	Cactin	3
ENSMUSG00000034892	Rps29	3
ENSMUSG00000034903	Cobll1	1
ENSMUSG00000034906	Ncaph	3
ENSMUSG00000034908	Sidt2	3
ENSMUSG00000034928	Rnf44	3
ENSMUSG00000034931	Dhx8	3
ENSMUSG00000034932	Mrpl54	3
ENSMUSG00000034940	Synrg	3
ENSMUSG00000034957	Cebpa	3
ENSMUSG00000034973	Dop1a	3
ENSMUSG00000034974	Dapk3	3
ENSMUSG00000034993	Vat1	3
ENSMUSG00000034994	Eef2	3
ENSMUSG00000034998	Foxn2	3
ENSMUSG00000035021	Baz1a	3
ENSMUSG00000035027	Map2k2	3
ENSMUSG00000035047	Kri1	2
ENSMUSG00000035048	Anapc13	3
ENSMUSG00000035049	Rrp12	3
ENSMUSG00000035051	Dhx57	3
ENSMUSG00000035064	Eef2k	1
ENSMUSG00000035069	Oma1	3
ENSMUSG00000035078	Mtmr9	1
ENSMUSG00000035086	Becn1	3
ENSMUSG00000035093	Secisbp2l	3
ENSMUSG00000035095	Fam167a	1
ENSMUSG00000035104	Eva1a	2
ENSMUSG00000035107	Dcbld2	3
ENSMUSG00000035125	Gcfc2	3
ENSMUSG00000035150	Eif2s3x	3
ENSMUSG00000035151	Elmod2	3
ENSMUSG00000035152	Ap2b1	3
ENSMUSG00000035161	Ints6	3
ENSMUSG00000035164	Zc3h12c	3
ENSMUSG00000035168	Tanc1	1
ENSMUSG00000035171	1110059E24Rik	3
ENSMUSG00000035173	Ccdc186	1
ENSMUSG00000035177	Nlrp2	1
ENSMUSG00000035181	Heatr5a	3
ENSMUSG00000035191	Rfpl4	1
ENSMUSG00000035198	Tubg1	3
ENSMUSG00000035201	Pramel17	2
ENSMUSG00000035202	Lars2	3
ENSMUSG00000035212	Leprot	3
ENSMUSG00000035215	Lsm7	3
ENSMUSG00000035227	Spcs2	3
ENSMUSG00000035232	Pdk3	1
ENSMUSG00000035234	Abraxas1	3
ENSMUSG00000035235	Trim13	3
ENSMUSG00000035236	Scai	3
ENSMUSG00000035242	Oaz1	3
ENSMUSG00000035246	Pcyt1b	1
ENSMUSG00000035247	Hectd1	3
ENSMUSG00000035248	Tut7	3
ENSMUSG00000035266	Helq	3
ENSMUSG00000035268	Pkig	3
ENSMUSG00000035278	Plekhj1	3
ENSMUSG00000035285	Nat14	1
ENSMUSG00000035297	Cops4	3
ENSMUSG00000035299	Mid1	1
ENSMUSG00000035311	Gnptab	3
ENSMUSG00000035325	Sec31a	3
ENSMUSG00000035329	Fbxo33	3
ENSMUSG00000035337	Uchl4	1
ENSMUSG00000035342	Lzts2	3
ENSMUSG00000035354	Uvrag	1
ENSMUSG00000035356	Nfkbiz	1
ENSMUSG00000035357	Pdzrn3	1
ENSMUSG00000035367	Rmi1	3
ENSMUSG00000035372	1810055G02Rik	3
ENSMUSG00000035376	Hacd2	3
ENSMUSG00000035382	Pcsk7	2
ENSMUSG00000035392	Dennd1a	3
ENSMUSG00000035394	Cfap53	3
ENSMUSG00000035397	Klf16	3
ENSMUSG00000035399	Oser1	3
ENSMUSG00000035401	Emsy	3
ENSMUSG00000035407	Kank4	2
ENSMUSG00000035437	Rabgap1	3
ENSMUSG00000035441	Myo1d	1
ENSMUSG00000035443	Thyn1	3
ENSMUSG00000035451	Foxa1	2
ENSMUSG00000035455	Fignl1	3
ENSMUSG00000035473	Galm	1
ENSMUSG00000035476	Tab3	3
ENSMUSG00000035478	Mbd3	3
ENSMUSG00000035495	Tstd2	3
ENSMUSG00000035504	Reep6	3
ENSMUSG00000035505	Cox18	3
ENSMUSG00000035521	Gnptg	3
ENSMUSG00000035529	Prdm4	3
ENSMUSG00000035530	Eif1	3
ENSMUSG00000035545	Leng8	3
ENSMUSG00000035569	Ankrd11	3
ENSMUSG00000035572	Dcaf10	3
ENSMUSG00000035575	Utp6	3
ENSMUSG00000035578	Iqcg	3
ENSMUSG00000035585	Tsen34	2
ENSMUSG00000035595	Fam174c	2
ENSMUSG00000035601	Trmt10b	3
ENSMUSG00000035614	Togaram1	3
ENSMUSG00000035621	Midn	3
ENSMUSG00000035623	Rsf1	3
ENSMUSG00000035629	Rubcn	1
ENSMUSG00000035632	Cnot3	3
ENSMUSG00000035642	Aamdc	3
ENSMUSG00000035649	Zcchc7	3
ENSMUSG00000035666	Gtf3c4	2
ENSMUSG00000035671	Zswim4	3
ENSMUSG00000035674	Ndufa3	2
ENSMUSG00000035683	Melk	3
ENSMUSG00000035696	Rnf38	3
ENSMUSG00000035726	Supt16	3
ENSMUSG00000035754	Wdr18	3
ENSMUSG00000035764	Fbxo45	2
ENSMUSG00000035765	Dym	3
ENSMUSG00000035769	Xylb	3
ENSMUSG00000035770	Dync1li2	3
ENSMUSG00000035772	Mrps2	3
ENSMUSG00000035778	Ggta1	1
ENSMUSG00000035781	R3hdm4	1
ENSMUSG00000035824	Tk2	3
ENSMUSG00000035828	Pim3	3
ENSMUSG00000035829	Ppp1r26	2
ENSMUSG00000035834	Polr3g	3
ENSMUSG00000035840	Lysmd3	3
ENSMUSG00000035842	Ddx11	3
ENSMUSG00000035845	Alg12	3
ENSMUSG00000035851	Ythdc1	3
ENSMUSG00000035877	Zhx3	1
ENSMUSG00000035885	Cox8a	3
ENSMUSG00000035890	Rnf126	3
ENSMUSG00000035898	Uba6	3
ENSMUSG00000035901	Dennd5a	3
ENSMUSG00000035919	Bbs9	3
ENSMUSG00000035941	Ibtk	3
ENSMUSG00000035949	Fbxw2	3
ENSMUSG00000035953	Pip4p1	3
ENSMUSG00000035958	Tdp2	3
ENSMUSG00000035960	Apex1	3
ENSMUSG00000035969	Rusc2	3
ENSMUSG00000035992	Fnip1	3
ENSMUSG00000036002	Fam214b	3
ENSMUSG00000036006	Ripor2	1
ENSMUSG00000036009	Mettl25	1
ENSMUSG00000036026	Tmem63b	3
ENSMUSG00000036036	Zfp57	3
ENSMUSG00000036046	5031439G07Rik	3
ENSMUSG00000036057	Ptpn23	3
ENSMUSG00000036061	Smug1	3
ENSMUSG00000036078	Sigmar1	3
ENSMUSG00000036087	Slain2	1
ENSMUSG00000036097	Slf2	3
ENSMUSG00000036104	Rab3gap1	3
ENSMUSG00000036106	Prr5	1
ENSMUSG00000036111	Lmo1	1
ENSMUSG00000036112	Metap2	3
ENSMUSG00000036114	Rpp25l	1
ENSMUSG00000036123	Slc9a3	1
ENSMUSG00000036136	Fam110c	1
ENSMUSG00000036158	Prickle1	3
ENSMUSG00000036160	Surf6	3
ENSMUSG00000036167	Pphln1	3
ENSMUSG00000036180	Gatad2a	3
ENSMUSG00000036181	H1f2	3
ENSMUSG00000036186	Dipk1b	1
ENSMUSG00000036188	Ankmy2	2
ENSMUSG00000036197	Gxylt1	3
ENSMUSG00000036199	Ndufa13	3
ENSMUSG00000036202	Rif1	3
ENSMUSG00000036208	Nepro	3
ENSMUSG00000036214	Polr1has	3
ENSMUSG00000036218	Pdzrn4	1
ENSMUSG00000036223	Ska1	3
ENSMUSG00000036246	Gmip	3
ENSMUSG00000036257	Pnpla8	3
ENSMUSG00000036270	Edc4	3
ENSMUSG00000036275	9530068E07Rik	3
ENSMUSG00000036281	Snapc4	3
ENSMUSG00000036282	Naa30	3
ENSMUSG00000036285	Noa1	3
ENSMUSG00000036291	Ap5m1	3
ENSMUSG00000036292	Gramd1c	1
ENSMUSG00000036299	BC031181	3
ENSMUSG00000036306	Lzts1	1
ENSMUSG00000036309	Skp1	1
ENSMUSG00000036315	Polr1h	3
ENSMUSG00000036323	Srp72	3
ENSMUSG00000036333	Kidins220	3
ENSMUSG00000036352	Ubac1	3
ENSMUSG00000036371	Serbp1	3
ENSMUSG00000036376	Abt1	3
ENSMUSG00000036390	Gadd45a	3
ENSMUSG00000036391	Sec24a	3
ENSMUSG00000036398	Ppp1r11	3
ENSMUSG00000036402	Gng12	3
ENSMUSG00000036403	Cep135	1
ENSMUSG00000036427	Gpi1	3
ENSMUSG00000036430	Tbcc	3
ENSMUSG00000036432	Siah2	3
ENSMUSG00000036435	Exoc1	3
ENSMUSG00000036438	Calm2	3
ENSMUSG00000036442	Thap11	3
ENSMUSG00000036450	Hif1an	3
ENSMUSG00000036452	Arhgap26	1
ENSMUSG00000036461	Elf1	3
ENSMUSG00000036478	Btg1	3
ENSMUSG00000036499	Eea1	3
ENSMUSG00000036501	Fam13b	3
ENSMUSG00000036513	Commd2	3
ENSMUSG00000036528	Ppfibp2	3
ENSMUSG00000036529	Sbf1	3
ENSMUSG00000036534	Slc38a7	3
ENSMUSG00000036550	Cnot1	3
ENSMUSG00000036561	Ppp6r2	3
ENSMUSG00000036564	Ndrg4	1
ENSMUSG00000036565	Ttyh3	3
ENSMUSG00000036568	Bicral	3
ENSMUSG00000036572	Upf3b	3
ENSMUSG00000036580	Spg20	1
ENSMUSG00000036585	Fgf1	3
ENSMUSG00000036591	Arhgap21	3
ENSMUSG00000036606	Plxnb2	3
ENSMUSG00000036613	Eipr1	3
ENSMUSG00000036615	Rfxap	3
ENSMUSG00000036617	Etl4	3
ENSMUSG00000036639	Nudt1	3
ENSMUSG00000036646	Man1b1	2
ENSMUSG00000036672	Cenpt	3
ENSMUSG00000036676	Tmtc3	3
ENSMUSG00000036678	Aaas	3
ENSMUSG00000036686	Cc2d1a	3
ENSMUSG00000036693	Nop14	3
ENSMUSG00000036698	Ago2	3
ENSMUSG00000036707	Cab39	3
ENSMUSG00000036718	Micall2	1
ENSMUSG00000036721	Zscan12	1
ENSMUSG00000036733	Rbm42	3
ENSMUSG00000036749	Pramel5	2
ENSMUSG00000036751	Cox6b1	3
ENSMUSG00000036752	Tubb4b	3
ENSMUSG00000036768	Kif15	3
ENSMUSG00000036769	Wdr44	3
ENSMUSG00000036775	Decr2	2
ENSMUSG00000036777	Anln	3
ENSMUSG00000036779	Tent4b	3
ENSMUSG00000036781	Rps27l	3
ENSMUSG00000036782	Klhl13	1
ENSMUSG00000036792	Mbd5	3
ENSMUSG00000036810	Cnep1r1	3
ENSMUSG00000036817	Sun1	3
ENSMUSG00000036820	Amdhd2	3
ENSMUSG00000036822	Topors	3
ENSMUSG00000036825	Ssx2ip	3
ENSMUSG00000036835	Psenen	1
ENSMUSG00000036840	Siah1a	3
ENSMUSG00000036845	Lin37	3
ENSMUSG00000036850	Mrpl41	3
ENSMUSG00000036860	Mrpl55	3
ENSMUSG00000036873	2410004B18Rik	3
ENSMUSG00000036875	Dna2	3
ENSMUSG00000036890	Gtdc1	3
ENSMUSG00000036893	Ehmt1	3
ENSMUSG00000036902	Neto2	3
ENSMUSG00000036905	C1qb	3
ENSMUSG00000036923	Stox1	2
ENSMUSG00000036928	Stag3	3
ENSMUSG00000036932	Aifm1	3
ENSMUSG00000036934	4921524J17Rik	3
ENSMUSG00000036940	Kdm1a	3
ENSMUSG00000036943	Rab8b	1
ENSMUSG00000036948	Trappc14	3
ENSMUSG00000036955	Kifbp	3
ENSMUSG00000036959	Bcorl1	3
ENSMUSG00000036966	Spryd3	3
ENSMUSG00000036968	Cnpy4	3
ENSMUSG00000036977	Anapc10	3
ENSMUSG00000036980	Taf6	3
ENSMUSG00000036983	Tfb1m	1
ENSMUSG00000036986	Pml	3
ENSMUSG00000036990	Otud4	3
ENSMUSG00000036992	Nxt1	3
ENSMUSG00000037003	Tns2	3
ENSMUSG00000037012	Hk1	3
ENSMUSG00000037013	Ss18	3
ENSMUSG00000037017	Zscan21	3
ENSMUSG00000037020	Wdr62	3
ENSMUSG00000037032	Apbb1	3
ENSMUSG00000037049	Smpd1	3
ENSMUSG00000037058	Paip2	3
ENSMUSG00000037062	Sh3glb1	3
ENSMUSG00000037070	Rbmxl1	3
ENSMUSG00000037071	Scd1	2
ENSMUSG00000037072	Selenof	3
ENSMUSG00000037089	Slc35b2	3
ENSMUSG00000037119	Fam91a1	3
ENSMUSG00000037138	Aff3	1
ENSMUSG00000037148	Arhgap10	3
ENSMUSG00000037149	Ddx1	3
ENSMUSG00000037152	Ndufc1	3
ENSMUSG00000037159	Wee2	1
ENSMUSG00000037166	Ppp1r14a	2
ENSMUSG00000037172	Dennd11	3
ENSMUSG00000037174	Elf2	3
ENSMUSG00000037197	Rbm17	3
ENSMUSG00000037204	Atg101	3
ENSMUSG00000037210	Fam193a	3
ENSMUSG00000037211	Spry1	1
ENSMUSG00000037214	Thap1	3
ENSMUSG00000037216	Lipt1	1
ENSMUSG00000037221	Mospd3	3
ENSMUSG00000037234	Hook3	1
ENSMUSG00000037235	Mxd4	3
ENSMUSG00000037236	Matr3	3
ENSMUSG00000037242	Clic4	3
ENSMUSG00000037253	Mex3c	3
ENSMUSG00000037262	Kin	3
ENSMUSG00000037266	Rsrp1	3
ENSMUSG00000037270	4932438A13Rik	1
ENSMUSG00000037275	Gemin5	3
ENSMUSG00000037278	Tmem97	3
ENSMUSG00000037279	Ovol2	2
ENSMUSG00000037280	Galnt6	3
ENSMUSG00000037286	Stag1	3
ENSMUSG00000037295	Ldlrap1	3
ENSMUSG00000037313	Tacc3	3
ENSMUSG00000037316	Bag4	1
ENSMUSG00000037331	Larp1	3
ENSMUSG00000037335	Hand1	2
ENSMUSG00000037343	Taf2	3
ENSMUSG00000037344	Slc12a9	3
ENSMUSG00000037351	Actr1b	3
ENSMUSG00000037361	Sf3b6	3
ENSMUSG00000037363	Letm2	3
ENSMUSG00000037364	Srrt	3
ENSMUSG00000037369	Kdm6a	3
ENSMUSG00000037376	Trmt6	3
ENSMUSG00000037400	Atp11b	3
ENSMUSG00000037406	Htra4	1
ENSMUSG00000037408	Cnnm4	3
ENSMUSG00000037410	Tbc1d2b	1
ENSMUSG00000037415	Ranbp10	3
ENSMUSG00000037426	Depdc5	3
ENSMUSG00000037434	Slc30a1	3
ENSMUSG00000037440	Vnn1	2
ENSMUSG00000037443	Cep85	3
ENSMUSG00000037447	Arid5a	3
ENSMUSG00000037458	Azin1	3
ENSMUSG00000037461	Ints7	2
ENSMUSG00000037465	Klf10	3
ENSMUSG00000037466	Tedc1	2
ENSMUSG00000037470	Uggt1	3
ENSMUSG00000037474	Dtl	3
ENSMUSG00000037475	Thoc2	3
ENSMUSG00000037486	Asxl2	3
ENSMUSG00000037487	Ubr5	3
ENSMUSG00000037492	Zmat4	1
ENSMUSG00000037503	Fam168b	3
ENSMUSG00000037514	Pank2	3
ENSMUSG00000037519	Ppfia1	3
ENSMUSG00000037523	Mavs	3
ENSMUSG00000037526	Atg14	3
ENSMUSG00000037531	Mrpl47	3
ENSMUSG00000037533	Rapgef6	3
ENSMUSG00000037536	Fbxo34	3
ENSMUSG00000037544	Dlgap5	1
ENSMUSG00000037552	Plekhg2	3
ENSMUSG00000037553	Zdhhc18	3
ENSMUSG00000037563	Rps16	3
ENSMUSG00000037570	Mcrs1	3
ENSMUSG00000037572	Wdhd1	3
ENSMUSG00000037573	Tob1	3
ENSMUSG00000037579	Kcnh3	3
ENSMUSG00000037580	Gch1	3
ENSMUSG00000037601	Nme1	2
ENSMUSG00000037608	Bclaf1	3
ENSMUSG00000037617	Spag1	3
ENSMUSG00000037622	Wdtc1	3
ENSMUSG00000037640	Zfp60	3
ENSMUSG00000037664	Cdkn1c	3
ENSMUSG00000037669	Ldah	3
ENSMUSG00000037674	Rfx7	3
ENSMUSG00000037685	Atp8a1	1
ENSMUSG00000037686	Aspg	2
ENSMUSG00000037692	Ahdc1	3
ENSMUSG00000037697	Ddhd1	3
ENSMUSG00000037710	Cisd1	3
ENSMUSG00000037712	Fermt2	3
ENSMUSG00000037722	Gnpnat1	3
ENSMUSG00000037725	Ckap2	3
ENSMUSG00000037730	Mynn	3
ENSMUSG00000037740	Mrps26	3
ENSMUSG00000037742	Eef1a1	3
ENSMUSG00000037747	Phyhipl	1
ENSMUSG00000037750	Fam222b	3
ENSMUSG00000037754	Ppp1r16b	2
ENSMUSG00000037761	Actr5	2
ENSMUSG00000037791	Phf12	3
ENSMUSG00000037795	N4bp2	3
ENSMUSG00000037805	Rpl10a	3
ENSMUSG00000037808	Fam76b	3
ENSMUSG00000037815	Ctnna1	3
ENSMUSG00000037822	Smim14	1
ENSMUSG00000037824	Tspan14	3
ENSMUSG00000037851	Iars	3
ENSMUSG00000037857	Nufip2	3
ENSMUSG00000037876	Jmjd1c	3
ENSMUSG00000037885	Stk35	3
ENSMUSG00000037894	H2az1	3
ENSMUSG00000037896	Rcor1	3
ENSMUSG00000037905	Bri3bp	2
ENSMUSG00000037910	1700018B24Rik	1
ENSMUSG00000037916	Ndufv1	3
ENSMUSG00000037926	Ssh2	3
ENSMUSG00000037933	Bicd2	1
ENSMUSG00000037935	Smarce1	3
ENSMUSG00000037936	Scarb1	3
ENSMUSG00000037938	Chchd5	2
ENSMUSG00000037957	Wdr20	1
ENSMUSG00000037958	Nsrp1	3
ENSMUSG00000037965	Zc3h7a	3
ENSMUSG00000037966	Ninj1	1
ENSMUSG00000037979	Ccdc92	3
ENSMUSG00000037989	Wnk2	3
ENSMUSG00000037990	Sh3rf3	1
ENSMUSG00000037993	Dhx38	3
ENSMUSG00000037999	Arap2	3
ENSMUSG00000038000	Acd	3
ENSMUSG00000038002	Cramp1	3
ENSMUSG00000038005	Hpf1	1
ENSMUSG00000038007	Acer2	2
ENSMUSG00000038013	Wipf2	3
ENSMUSG00000038014	Fam120a	3
ENSMUSG00000038020	Rapgefl1	3
ENSMUSG00000038023	Atp6v0a2	3
ENSMUSG00000038024	Dennd4c	3
ENSMUSG00000038028	Tigar	3
ENSMUSG00000038039	Gcc2	1
ENSMUSG00000038042	Ptpdc1	1
ENSMUSG00000038046	Mrm3	2
ENSMUSG00000038047	Haus6	3
ENSMUSG00000038056	Kmt2c	3
ENSMUSG00000038069	Cdkn2aip	3
ENSMUSG00000038080	Kdm1b	1
ENSMUSG00000038084	Opa1	3
ENSMUSG00000038095	Sbno1	3
ENSMUSG00000038116	Phf20	3
ENSMUSG00000038121	Fam210a	3
ENSMUSG00000038126	Mphosph9	3
ENSMUSG00000038127	Ccdc50	1
ENSMUSG00000038150	Ormdl3	2
ENSMUSG00000038151	Prdm1	1
ENSMUSG00000038160	Atg5	3
ENSMUSG00000038170	Pde4dip	1
ENSMUSG00000038172	Ttc39b	3
ENSMUSG00000038174	Fam126b	3
ENSMUSG00000038187	Btbd10	3
ENSMUSG00000038206	Fbxo8	3
ENSMUSG00000038212	Mfsd14b	3
ENSMUSG00000038214	Bend3	2
ENSMUSG00000038215	Cep44	1
ENSMUSG00000038235	F11r	2
ENSMUSG00000038236	Hoxa7	1
ENSMUSG00000038240	Pdss2	3
ENSMUSG00000038241	Cep250	3
ENSMUSG00000038250	Usp38	3
ENSMUSG00000038252	Ncapd2	3
ENSMUSG00000038256	Bcl9	3
ENSMUSG00000038267	Slc22a23	1
ENSMUSG00000038268	Ovca2	2
ENSMUSG00000038274	Fau	3
ENSMUSG00000038279	Nop2	2
ENSMUSG00000038280	Ostm1	3
ENSMUSG00000038290	Smg6	3
ENSMUSG00000038298	Pdzk1	1
ENSMUSG00000038299	Wdr36	3
ENSMUSG00000038304	Cd160	1
ENSMUSG00000038312	Edem2	3
ENSMUSG00000038319	Kcnh2	3
ENSMUSG00000038323	1700066M21Rik	3
ENSMUSG00000038324	Trpc4ap	3
ENSMUSG00000038330	Pramel32	1
ENSMUSG00000038331	Satb2	3
ENSMUSG00000038335	Tsr1	3
ENSMUSG00000038342	Mlxip	3
ENSMUSG00000038344	Txlng	3
ENSMUSG00000038346	Zfp384	3
ENSMUSG00000038347	Tcte2	1
ENSMUSG00000038366	Lasp1	2
ENSMUSG00000038368	Focad	3
ENSMUSG00000038369	Ncoa6	3
ENSMUSG00000038371	Sbf2	1
ENSMUSG00000038372	Gmds	1
ENSMUSG00000038374	Rbm8a	3
ENSMUSG00000038375	Trp53inp2	3
ENSMUSG00000038379	Ttk	3
ENSMUSG00000038383	Pigu	1
ENSMUSG00000038384	Setd1b	3
ENSMUSG00000038393	Txnip	1
ENSMUSG00000038398	Upf3a	3
ENSMUSG00000038406	Scaf1	3
ENSMUSG00000038412	Higd1a	3
ENSMUSG00000038416	Cdc16	3
ENSMUSG00000038417	Fig4	2
ENSMUSG00000038418	Egr1	3
ENSMUSG00000038425	Poli	1
ENSMUSG00000038429	Usp5	3
ENSMUSG00000038446	Cdc40	3
ENSMUSG00000038456	Dennd2a	3
ENSMUSG00000038457	Tmem255b	1
ENSMUSG00000038459	Abhd17c	3
ENSMUSG00000038462	Uqcrfs1	3
ENSMUSG00000038467	Chmp4b	3
ENSMUSG00000038473	Nos1ap	1
ENSMUSG00000038482	Tfdp1	3
ENSMUSG00000038485	Socs7	3
ENSMUSG00000038489	Polr2l	3
ENSMUSG00000038496	Slc19a3	2
ENSMUSG00000038497	Tmco3	3
ENSMUSG00000038500	Prr3	3
ENSMUSG00000038502	Ptov1	3
ENSMUSG00000038503	Mesd	2
ENSMUSG00000038506	Dcun1d2	3
ENSMUSG00000038507	Parp12	3
ENSMUSG00000038510	Rpf2	3
ENSMUSG00000038515	Grtp1	2
ENSMUSG00000038518	Jarid2	3
ENSMUSG00000038520	Tbc1d17	2
ENSMUSG00000038525	Armc10	3
ENSMUSG00000038533	Cbfa2t2	3
ENSMUSG00000038535	Zfp280d	3
ENSMUSG00000038538	Ubn2	3
ENSMUSG00000038542	Pcid2	3
ENSMUSG00000038543	BC028528	2
ENSMUSG00000038544	Inip	3
ENSMUSG00000038546	Ranbp9	3
ENSMUSG00000038555	Reep2	3
ENSMUSG00000038560	Sp6	2
ENSMUSG00000038582	Pptc7	3
ENSMUSG00000038587	Akap12	3
ENSMUSG00000038594	Cep85l	3
ENSMUSG00000038598	Shoc1	3
ENSMUSG00000038600	Atp6v0a4	3
ENSMUSG00000038604	Ripor1	3
ENSMUSG00000038605	Samd10	1
ENSMUSG00000038611	Phrf1	3
ENSMUSG00000038612	Mcl1	3
ENSMUSG00000038615	Nfe2l1	3
ENSMUSG00000038622	Med30	1
ENSMUSG00000038628	Polr3k	3
ENSMUSG00000038630	Zkscan16	1
ENSMUSG00000038633	Degs1	1
ENSMUSG00000038646	Ramac	3
ENSMUSG00000038658	Ric1	1
ENSMUSG00000038671	Arfrp1	3
ENSMUSG00000038679	Trps1	1
ENSMUSG00000038683	Pak1ip1	3
ENSMUSG00000038685	Rtel1	3
ENSMUSG00000038690	Atp5j2	3
ENSMUSG00000038696	Mapkap1	3
ENSMUSG00000038697	Taf5l	3
ENSMUSG00000038708	Golga4	3
ENSMUSG00000038712	Mindy1	3
ENSMUSG00000038717	Atp5l	3
ENSMUSG00000038722	Bud31	3
ENSMUSG00000038732	Mboat1	2
ENSMUSG00000038733	Wdr26	3
ENSMUSG00000038736	Nudcd1	3
ENSMUSG00000038740	Mvb12b	1
ENSMUSG00000038750	Omt2b	1
ENSMUSG00000038759	Nup205	3
ENSMUSG00000038762	Abcf1	3
ENSMUSG00000038764	Ptpn3	3
ENSMUSG00000038766	Gabpb2	3
ENSMUSG00000038768	9130409I23Rik	1
ENSMUSG00000038770	Kpna7	3
ENSMUSG00000038773	Kdm3b	3
ENSMUSG00000038774	Ascc3	3
ENSMUSG00000038780	Smurf1	3
ENSMUSG00000038784	Cnot4	3
ENSMUSG00000038803	Ost4	3
ENSMUSG00000038806	Sde2	3
ENSMUSG00000038812	Trmt112	3
ENSMUSG00000038816	Ctnnal1	3
ENSMUSG00000038828	Tmem214	3
ENSMUSG00000038831	Ralgps1	3
ENSMUSG00000038843	Gcnt1	2
ENSMUSG00000038844	Kif16b	3
ENSMUSG00000038845	Phb	3
ENSMUSG00000038848	Ythdf1	3
ENSMUSG00000038859	Baiap2l1	3
ENSMUSG00000038861	Pi4kb	3
ENSMUSG00000038866	Zcchc2	3
ENSMUSG00000038871	Bpgm	1
ENSMUSG00000038872	Zfhx3	1
ENSMUSG00000038876	Rnf146	3
ENSMUSG00000038880	Mrps34	2
ENSMUSG00000038886	Man2a2	2
ENSMUSG00000038893	Fam117a	3
ENSMUSG00000038895	Zfp653	3
ENSMUSG00000038900	Rpl12	2
ENSMUSG00000038902	Pogz	3
ENSMUSG00000038909	Kat7	3
ENSMUSG00000038914	Dido1	3
ENSMUSG00000038943	Prc1	3
ENSMUSG00000038949	Cnst	3
ENSMUSG00000038954	Supt3	3
ENSMUSG00000038963	Slco4a1	3
ENSMUSG00000038965	Ube2l3	3
ENSMUSG00000038970	Lmtk2	3
ENSMUSG00000038975	Rabggtb	3
ENSMUSG00000038976	Ppp1r9b	3
ENSMUSG00000038990	Cables2	3
ENSMUSG00000038991	Txndc5	1
ENSMUSG00000039000	Ube3c	3
ENSMUSG00000039001	Rps21	3
ENSMUSG00000039004	Bmp6	3
ENSMUSG00000039016	Timm8b	3
ENSMUSG00000039018	Mtg1	3
ENSMUSG00000039031	Arhgap18	3
ENSMUSG00000039041	Adrm1	3
ENSMUSG00000039046	Usp6nl	1
ENSMUSG00000039050	Osbpl2	3
ENSMUSG00000039055	Eme1	3
ENSMUSG00000039058	Ak5	3
ENSMUSG00000039062	Anpep	2
ENSMUSG00000039063	Echdc3	3
ENSMUSG00000039067	Psmd7	3
ENSMUSG00000039068	Zzz3	3
ENSMUSG00000039086	Ss18l1	3
ENSMUSG00000039087	Rreb1	3
ENSMUSG00000039089	L3mbtl3	3
ENSMUSG00000039100	Marchf6	1
ENSMUSG00000039103	Nexn	1
ENSMUSG00000039105	Atp6v1g1	3
ENSMUSG00000039106	Htr5a	1
ENSMUSG00000039108	Lsm14b	3
ENSMUSG00000039115	Itga9	1
ENSMUSG00000039117	Taf4	3
ENSMUSG00000039128	Cdc123	3
ENSMUSG00000039130	Zc3hc1	2
ENSMUSG00000039131	Gipc2	1
ENSMUSG00000039148	Sart1	3
ENSMUSG00000039156	Stim2	1
ENSMUSG00000039157	Fam102a	3
ENSMUSG00000039159	Ube2h	3
ENSMUSG00000039163	Cmc1	1
ENSMUSG00000039166	Akap7	1
ENSMUSG00000039168	Dap	3
ENSMUSG00000039176	Polg	3
ENSMUSG00000039178	Tbc1d19	1
ENSMUSG00000039183	Nubp2	3
ENSMUSG00000039191	Rbpj	3
ENSMUSG00000039195	Bbln	3
ENSMUSG00000039197	Adk	1
ENSMUSG00000039201	Tbc1d25	3
ENSMUSG00000039206	Daglb	1
ENSMUSG00000039209	Rpl39l	3
ENSMUSG00000039210	Gpatch2	3
ENSMUSG00000039218	Srrm2	3
ENSMUSG00000039219	Arid4b	3
ENSMUSG00000039220	Ppp1r10	3
ENSMUSG00000039221	Rpl22l1	2
ENSMUSG00000039224	D1Pas1	2
ENSMUSG00000039231	Suv39h1	3
ENSMUSG00000039233	Tbce	3
ENSMUSG00000039238	Zfp750	1
ENSMUSG00000039239	Tgfb2	3
ENSMUSG00000039242	B3galnt2	3
ENSMUSG00000039244	Ents15	2
ENSMUSG00000039246	Lyplal1	1
ENSMUSG00000039262	Prrc2b	2
ENSMUSG00000039275	Foxk2	3
ENSMUSG00000039286	Fndc3b	1
ENSMUSG00000039298	Cdk5rap2	3
ENSMUSG00000039307	Hexdc	1
ENSMUSG00000039318	Rab3gap2	3
ENSMUSG00000039328	Rnf122	3
ENSMUSG00000039329	Tex19.1	3
ENSMUSG00000039330	Tsga10ip	3
ENSMUSG00000039349	C130074G19Rik	2
ENSMUSG00000039354	Smarcal1	3
ENSMUSG00000039356	Exosc2	3
ENSMUSG00000039361	Picalm	3
ENSMUSG00000039367	Sec24c	3
ENSMUSG00000039382	Wdr45	3
ENSMUSG00000039384	Dusp10	3
ENSMUSG00000039395	Mreg	3
ENSMUSG00000039396	Neil3	1
ENSMUSG00000039410	Prdm16	1
ENSMUSG00000039414	Heatr5b	1
ENSMUSG00000039428	Tmem135	3
ENSMUSG00000039431	Mtmr7	1
ENSMUSG00000039449	Prpf18	3
ENSMUSG00000039452	Snx22	3
ENSMUSG00000039456	Morc3	3
ENSMUSG00000039470	Zdhhc2	1
ENSMUSG00000039473	Ubn1	3
ENSMUSG00000039474	Wfs1	1
ENSMUSG00000039477	Tnrc18	3
ENSMUSG00000039483	Asb6	2
ENSMUSG00000039485	Tspyl4	1
ENSMUSG00000039497	Dse	1
ENSMUSG00000039501	Znfx1	1
ENSMUSG00000039509	Nup133	3
ENSMUSG00000039512	Uhrf1bp1	3
ENSMUSG00000039515	Ptpa	3
ENSMUSG00000039523	Cep104	3
ENSMUSG00000039531	Zup1	3
ENSMUSG00000039536	Stau1	3
ENSMUSG00000039563	2210406O10Rik	1
ENSMUSG00000039568	Ubald1	3
ENSMUSG00000039578	Ccser1	3
ENSMUSG00000039585	Myo9a	3
ENSMUSG00000039599	Fam149b	1
ENSMUSG00000039615	Stub1	3
ENSMUSG00000039621	Prex1	1
ENSMUSG00000039630	Hnrnpu	3
ENSMUSG00000039633	Lonrf1	3
ENSMUSG00000039640	Mrpl12	3
ENSMUSG00000039652	Cpeb3	3
ENSMUSG00000039660	Spout1	3
ENSMUSG00000039661	Dusp26	2
ENSMUSG00000039662	Icmt	3
ENSMUSG00000039671	Zmynd8	3
ENSMUSG00000039678	Tbc1d13	3
ENSMUSG00000039680	Mrps6	3
ENSMUSG00000039682	Lap3	2
ENSMUSG00000039693	Msantd3	1
ENSMUSG00000039701	Usp53	3
ENSMUSG00000039703	Nploc4	3
ENSMUSG00000039704	Lmbrd2	3
ENSMUSG00000039713	Plekhg5	3
ENSMUSG00000039715	Dync2i2	2
ENSMUSG00000039716	Dock3	1
ENSMUSG00000039717	Ralyl	1
ENSMUSG00000039735	Fnbp1l	3
ENSMUSG00000039737	Prkrip1	3
ENSMUSG00000039738	Slx4	3
ENSMUSG00000039740	Alg2	3
ENSMUSG00000039748	Exo1	1
ENSMUSG00000039753	Fbxl5	3
ENSMUSG00000039756	Dnttip2	3
ENSMUSG00000039768	Dnajc11	3
ENSMUSG00000039770	Ypel5	3
ENSMUSG00000039771	Polr2j	3
ENSMUSG00000039782	Cpeb2	3
ENSMUSG00000039789	Zfp597	3
ENSMUSG00000039804	Ncoa5	3
ENSMUSG00000039826	Trub2	3
ENSMUSG00000039828	Wdr70	3
ENSMUSG00000039831	Arhgap29	3
ENSMUSG00000039834	Zfp335	3
ENSMUSG00000039835	Nhsl1	1
ENSMUSG00000039841	Zfp800	2
ENSMUSG00000039842	Mcph1	3
ENSMUSG00000039844	Rapgef1	3
ENSMUSG00000039849	Pcif1	3
ENSMUSG00000039852	Rere	3
ENSMUSG00000039865	Slc44a3	1
ENSMUSG00000039879	Heca	3
ENSMUSG00000039883	Lrrc17	1
ENSMUSG00000039886	Tmem120a	3
ENSMUSG00000039901	Armh3	3
ENSMUSG00000039910	Cited2	3
ENSMUSG00000039913	Pak5	1
ENSMUSG00000039929	Urb1	3
ENSMUSG00000039936	Pik3cd	1
ENSMUSG00000039952	Dag1	3
ENSMUSG00000039953	Clstn1	3
ENSMUSG00000039959	Hip1	3
ENSMUSG00000039967	Zfp292	2
ENSMUSG00000039968	Rsbn1l	3
ENSMUSG00000039985	Sinhcaf	3
ENSMUSG00000039987	Phtf2	3
ENSMUSG00000039988	Ankrd13c	3
ENSMUSG00000039990	Edrf1	3
ENSMUSG00000039994	Timeless	3
ENSMUSG00000040006	Ginm1	3
ENSMUSG00000040007	Bahd1	3
ENSMUSG00000040010	Slc7a5	3
ENSMUSG00000040013	Fkbp6	3
ENSMUSG00000040021	Lats1	3
ENSMUSG00000040025	Ythdf2	3
ENSMUSG00000040028	Elavl1	3
ENSMUSG00000040029	Ipo8	1
ENSMUSG00000040033	Stat2	3
ENSMUSG00000040034	Nup43	3
ENSMUSG00000040043	Rbms2	3
ENSMUSG00000040044	Orc3	3
ENSMUSG00000040048	Ndufb10	3
ENSMUSG00000040054	Baz2a	3
ENSMUSG00000040084	Bub1b	1
ENSMUSG00000040112	Mrps35	3
ENSMUSG00000040128	Pnrc1	1
ENSMUSG00000040139	9430038I01Rik	3
ENSMUSG00000040151	Hs2st1	3
ENSMUSG00000040158	Tax1bp3	3
ENSMUSG00000040177	2310057M21Rik	3
ENSMUSG00000040183	Ankrd6	3
ENSMUSG00000040187	Arntl2	1
ENSMUSG00000040195	Nemp1	3
ENSMUSG00000040220	Gas8	3
ENSMUSG00000040225	Prrc2c	3
ENSMUSG00000040234	Tm7sf3	3
ENSMUSG00000040236	Trappc5	1
ENSMUSG00000040242	Fgfr1op2	3
ENSMUSG00000040249	Lrp1	3
ENSMUSG00000040250	Ints13	3
ENSMUSG00000040263	Klhdc4	3
ENSMUSG00000040265	Dnm3	1
ENSMUSG00000040268	Plekha1	3
ENSMUSG00000040269	Mrps28	3
ENSMUSG00000040270	Bach2	1
ENSMUSG00000040276	Pacsin1	3
ENSMUSG00000040282	Cdin1	3
ENSMUSG00000040297	Suco	1
ENSMUSG00000040302	Rbm48	3
ENSMUSG00000040325	Dcaf1	3
ENSMUSG00000040329	Il7	1
ENSMUSG00000040331	Nsmce4a	3
ENSMUSG00000040351	Ankib1	3
ENSMUSG00000040354	Mars1	3
ENSMUSG00000040359	Ufl1	1
ENSMUSG00000040363	Bcor	3
ENSMUSG00000040365	Trim41	3
ENSMUSG00000040383	Aqr	3
ENSMUSG00000040385	Ppp1ca	3
ENSMUSG00000040387	Klhl32	1
ENSMUSG00000040389	Wdr47	3
ENSMUSG00000040390	Map3k10	3
ENSMUSG00000040396	Abhd13	3
ENSMUSG00000040407	Akap9	1
ENSMUSG00000040413	Timd2	2
ENSMUSG00000040414	Slc25a28	3
ENSMUSG00000040423	Rc3h1	3
ENSMUSG00000040435	Ppp1r15a	3
ENSMUSG00000040446	Rprd1a	3
ENSMUSG00000040451	Sgms1	3
ENSMUSG00000040459	Arglu1	3
ENSMUSG00000040462	Os9	3
ENSMUSG00000040463	Mybbp1a	3
ENSMUSG00000040464	Gtpbp10	3
ENSMUSG00000040466	Blvrb	2
ENSMUSG00000040479	Dgkz	3
ENSMUSG00000040481	Bptf	3
ENSMUSG00000040482	Dxo	3
ENSMUSG00000040498	Igsf23	3
ENSMUSG00000040506	Ambra1	3
ENSMUSG00000040521	Tsfm	1
ENSMUSG00000040524	Zfp609	3
ENSMUSG00000040537	Adam22	3
ENSMUSG00000040548	Tex2	3
ENSMUSG00000040549	Ckap5	3
ENSMUSG00000040550	Otud6b	3
ENSMUSG00000040557	Mettl27	2
ENSMUSG00000040564	Apoc1	2
ENSMUSG00000040565	Btaf1	3
ENSMUSG00000040570	Rundc3b	1
ENSMUSG00000040586	Ofd1	3
ENSMUSG00000040599	Mis12	3
ENSMUSG00000040601	Nlrp4a	1
ENSMUSG00000040606	Kazn	1
ENSMUSG00000040614	Nlrp9c	1
ENSMUSG00000040620	Dhx33	3
ENSMUSG00000040621	Gemin8	1
ENSMUSG00000040624	Plekhg1	1
ENSMUSG00000040629	Mael	3
ENSMUSG00000040631	Dok4	3
ENSMUSG00000040640	Erc2	1
ENSMUSG00000040648	Ppip5k2	3
ENSMUSG00000040649	Rimklb	3
ENSMUSG00000040651	Tasor	3
ENSMUSG00000040652	Oaz2	3
ENSMUSG00000040658	Dnph1	2
ENSMUSG00000040661	Rad54l2	3
ENSMUSG00000040667	Nup88	3
ENSMUSG00000040669	Phc1	1
ENSMUSG00000040681	Hmgn1	3
ENSMUSG00000040687	Madd	3
ENSMUSG00000040688	Tbl3	3
ENSMUSG00000040693	Slco4c1	2
ENSMUSG00000040703	Cyp2s1	2
ENSMUSG00000040713	Creg1	3
ENSMUSG00000040715	Rsc1a1	1
ENSMUSG00000040717	Il17rd	3
ENSMUSG00000040720	Virma	3
ENSMUSG00000040722	Scamp5	3
ENSMUSG00000040725	Hnrnpul1	3
ENSMUSG00000040728	Esrp1	3
ENSMUSG00000040731	Eif4h	3
ENSMUSG00000040738	Ints8	3
ENSMUSG00000040746	Rnf167	3
ENSMUSG00000040749	Siah1b	3
ENSMUSG00000040760	Appl1	3
ENSMUSG00000040761	Spen	3
ENSMUSG00000040767	Snrnp25	3
ENSMUSG00000040771	Oard1	3
ENSMUSG00000040774	Cept1	3
ENSMUSG00000040782	Cop1	3
ENSMUSG00000040785	Ttc3	3
ENSMUSG00000040813	Tex264	3
ENSMUSG00000040818	Dennd6a	1
ENSMUSG00000040820	Hlcs	3
ENSMUSG00000040822	1700123O20Rik	2
ENSMUSG00000040824	Snrpd2	3
ENSMUSG00000040836	Gpr161	2
ENSMUSG00000040842	Szrd1	3
ENSMUSG00000040843	Tiprl	3
ENSMUSG00000040850	Psme4	3
ENSMUSG00000040857	Erf	3
ENSMUSG00000040859	Bsdc1	3
ENSMUSG00000040865	Ino80d	3
ENSMUSG00000040875	Osbpl10	3
ENSMUSG00000040877	Wdr25	3
ENSMUSG00000040888	Gfer	3
ENSMUSG00000040901	Kcnk18	1
ENSMUSG00000040913	Fbxw4	1
ENSMUSG00000040928	S100pbp	3
ENSMUSG00000040935	Padi6	1
ENSMUSG00000040936	Ulk4	3
ENSMUSG00000040940	Arhgef1	3
ENSMUSG00000040943	Tet2	3
ENSMUSG00000040945	Rcc2	3
ENSMUSG00000040952	Rps19	3
ENSMUSG00000040963	Asgr2	1
ENSMUSG00000040990	Sh3kbp1	3
ENSMUSG00000040997	Abhd4	3
ENSMUSG00000041012	Cmtm8	1
ENSMUSG00000041020	Map7d2	2
ENSMUSG00000041028	Ghitm	3
ENSMUSG00000041035	Dpcd	3
ENSMUSG00000041037	Irgq	2
ENSMUSG00000041040	Fam117b	3
ENSMUSG00000041057	Wdr43	3
ENSMUSG00000041064	Pif1	3
ENSMUSG00000041075	Fzd7	3
ENSMUSG00000041079	Rwdd2b	3
ENSMUSG00000041084	Ostc	3
ENSMUSG00000041096	Tspyl2	3
ENSMUSG00000041124	Msantd4	1
ENSMUSG00000041126	H2az2	3
ENSMUSG00000041130	Zfp598	3
ENSMUSG00000041133	Smc1a	3
ENSMUSG00000041147	Brca2	3
ENSMUSG00000041161	Otud3	3
ENSMUSG00000041164	Zmiz2	3
ENSMUSG00000041168	Lonp1	3
ENSMUSG00000041180	Hectd2	1
ENSMUSG00000041187	Prkd2	3
ENSMUSG00000041203	Trir	3
ENSMUSG00000041215	Yeats2	2
ENSMUSG00000041216	Clvs1	1
ENSMUSG00000041219	Arhgap11a	3
ENSMUSG00000041220	Elovl6	2
ENSMUSG00000041225	Arhgap12	3
ENSMUSG00000041229	Phf8	1
ENSMUSG00000041231	Ublcp1	3
ENSMUSG00000041235	Chd7	3
ENSMUSG00000041236	Vps41	3
ENSMUSG00000041238	Rbbp8	3
ENSMUSG00000041245	Wnk3	3
ENSMUSG00000041258	Zfp236	3
ENSMUSG00000041263	Rusc1	3
ENSMUSG00000041264	Uspl1	3
ENSMUSG00000041268	Dmxl2	3
ENSMUSG00000041278	Ttc1	3
ENSMUSG00000041287	Sox15	3
ENSMUSG00000041297	Cdk13	3
ENSMUSG00000041298	Katnal1	1
ENSMUSG00000041303	Gtf3c3	3
ENSMUSG00000041313	Slc7a1	1
ENSMUSG00000041319	Thoc6	3
ENSMUSG00000041323	Ak7	2
ENSMUSG00000041328	Pcf11	3
ENSMUSG00000041341	Atg2b	3
ENSMUSG00000041343	Ankrd42	3
ENSMUSG00000041346	Wrap53	2
ENSMUSG00000041353	Tmem29	3
ENSMUSG00000041355	Ssr2	3
ENSMUSG00000041359	Tcl1	1
ENSMUSG00000041360	Pum3	3
ENSMUSG00000041362	Shtn1	1
ENSMUSG00000041372	B4galnt3	3
ENSMUSG00000041375	Ccdc9	3
ENSMUSG00000041377	Ninj2	1
ENSMUSG00000041396	Mettl18	3
ENSMUSG00000041406	BC055324	3
ENSMUSG00000041408	Wapl	3
ENSMUSG00000041415	Dicer1	3
ENSMUSG00000041417	Pik3r1	1
ENSMUSG00000041431	Ccnb1	3
ENSMUSG00000041438	Utp4	3
ENSMUSG00000041439	Mfsd6	1
ENSMUSG00000041440	Gk5	3
ENSMUSG00000041444	Arhgap32	3
ENSMUSG00000041453	Rpl21	3
ENSMUSG00000041459	Tardbp	3
ENSMUSG00000041471	Shld2	1
ENSMUSG00000041491	Cep78	1
ENSMUSG00000041498	Kif14	1
ENSMUSG00000041506	Rrp9	3
ENSMUSG00000041528	Rnf123	3
ENSMUSG00000041560	Nop53	3
ENSMUSG00000041570	Camsap2	3
ENSMUSG00000041571	Selenow	3
ENSMUSG00000041577	Prelp	3
ENSMUSG00000041583	Obox6	2
ENSMUSG00000041594	Tmtc4	1
ENSMUSG00000041598	Cdc42ep4	2
ENSMUSG00000041609	Bicdl1	3
ENSMUSG00000041617	Ccdc74a	1
ENSMUSG00000041623	D11Wsu47e	3
ENSMUSG00000041629	Fam104a	3
ENSMUSG00000041632	Mrps27	3
ENSMUSG00000041638	Gcn1	3
ENSMUSG00000041645	Ddx24	3
ENSMUSG00000041650	Pcca	1
ENSMUSG00000041670	Rims1	1
ENSMUSG00000041685	Fcho2	3
ENSMUSG00000041688	Amot	3
ENSMUSG00000041697	Cox6a1	3
ENSMUSG00000041702	Btbd7	3
ENSMUSG00000041708	Mpped1	1
ENSMUSG00000041712	Ubr7	3
ENSMUSG00000041718	Alg13	3
ENSMUSG00000041720	Pi4ka	3
ENSMUSG00000041722	Khdc1c	3
ENSMUSG00000041729	Coro2b	1
ENSMUSG00000041733	Coq5	3
ENSMUSG00000041740	Rnf10	3
ENSMUSG00000041741	Pde3a	1
ENSMUSG00000041747	Utp15	3
ENSMUSG00000041757	Plekha6	3
ENSMUSG00000041763	Tpp2	3
ENSMUSG00000041765	Ubac2	3
ENSMUSG00000041769	Ppp2r2d	3
ENSMUSG00000041775	Mapk1ip1	3
ENSMUSG00000041777	Cir1	3
ENSMUSG00000041794	Myrip	1
ENSMUSG00000041815	Poldip3	3
ENSMUSG00000041836	Ptpre	1
ENSMUSG00000041837	Pdcd7	3
ENSMUSG00000041841	Rpl37	3
ENSMUSG00000041846	Ppp4r3a	3
ENSMUSG00000041849	Card6	3
ENSMUSG00000041852	Tcf20	3
ENSMUSG00000041857	Oosp1	1
ENSMUSG00000041859	Mcm3	3
ENSMUSG00000041870	Ankrd13a	3
ENSMUSG00000041872	Il17f	1
ENSMUSG00000041879	Ipo9	3
ENSMUSG00000041890	Git2	3
ENSMUSG00000041891	Lman1	1
ENSMUSG00000041912	Tdrkh	3
ENSMUSG00000041915	Ammecr1l	3
ENSMUSG00000041920	Slc16a6	2
ENSMUSG00000041926	Rnpep	3
ENSMUSG00000041930	Fam222a	3
ENSMUSG00000041945	Mfsd9	1
ENSMUSG00000041961	Znrf3	3
ENSMUSG00000041974	Spidr	3
ENSMUSG00000041977	Arhgef11	3
ENSMUSG00000041992	Rapgef5	1
ENSMUSG00000041995	Zbed3	1
ENSMUSG00000041997	Tlk1	3
ENSMUSG00000042029	Ncapg2	3
ENSMUSG00000042032	Mat2b	1
ENSMUSG00000042035	Igsf3	3
ENSMUSG00000042046	Dstyk	1
ENSMUSG00000042063	Zfp386	2
ENSMUSG00000042066	Tmcc2	1
ENSMUSG00000042079	Hnrnpf	3
ENSMUSG00000042097	Zfp239	2
ENSMUSG00000042102	Dmgdh	2
ENSMUSG00000042105	Inpp5f	1
ENSMUSG00000042106	Inka1	2
ENSMUSG00000042111	Ccdc115	3
ENSMUSG00000042118	Bhmt2	2
ENSMUSG00000042121	Ssh1	1
ENSMUSG00000042133	Ppig	3
ENSMUSG00000042138	Msantd2	3
ENSMUSG00000042148	Cox10	3
ENSMUSG00000042165	Gm9774	3
ENSMUSG00000042167	Tent2	3
ENSMUSG00000042185	Nfrkb	3
ENSMUSG00000042190	Cmklr1	3
ENSMUSG00000042195	Slc35f2	3
ENSMUSG00000042197	Zfp451	3
ENSMUSG00000042198	Chchd7	1
ENSMUSG00000042202	Slc35e2	3
ENSMUSG00000042203	Tbc1d22b	3
ENSMUSG00000042207	Kdm5b	2
ENSMUSG00000042211	Fbxo38	3
ENSMUSG00000042216	Sgsm1	3
ENSMUSG00000042268	Slc26a9	1
ENSMUSG00000042272	Sestd1	3
ENSMUSG00000042279	H1f8	1
ENSMUSG00000042289	Hsd3b7	1
ENSMUSG00000042292	Mrtfa	3
ENSMUSG00000042302	Ehbp1	1
ENSMUSG00000042303	Sgsm3	3
ENSMUSG00000042305	Tmem183a	3
ENSMUSG00000042308	Setd1a	3
ENSMUSG00000042323	Pbrm1	3
ENSMUSG00000042348	Arl15	3
ENSMUSG00000042350	Arel1	3
ENSMUSG00000042354	Gnl3	3
ENSMUSG00000042359	Osbpl6	2
ENSMUSG00000042364	Snx18	3
ENSMUSG00000042367	Gjb3	2
ENSMUSG00000042377	Fam83g	3
ENSMUSG00000042389	Tsen2	2
ENSMUSG00000042390	Gatad2b	3
ENSMUSG00000042396	Rbm7	3
ENSMUSG00000042406	Atf4	3
ENSMUSG00000042410	Agps	3
ENSMUSG00000042417	Ccno	1
ENSMUSG00000042423	Fbrs	3
ENSMUSG00000042426	Dhx29	3
ENSMUSG00000042439	Zfp532	3
ENSMUSG00000042446	Zmym4	3
ENSMUSG00000042447	Mios	3
ENSMUSG00000042453	Reln	1
ENSMUSG00000042462	Dctpp1	3
ENSMUSG00000042472	Zfp410	3
ENSMUSG00000042477	Tfap2e	3
ENSMUSG00000042487	Leo1	3
ENSMUSG00000042489	Clspn	3
ENSMUSG00000042492	Tbc1d10b	3
ENSMUSG00000042496	Prdm10	3
ENSMUSG00000042502	Cd2bp2	3
ENSMUSG00000042506	Usp22	3
ENSMUSG00000042508	Dmtf1	3
ENSMUSG00000042520	Ubap2l	3
ENSMUSG00000042535	Gtpbp1	3
ENSMUSG00000042541	Sem1	3
ENSMUSG00000042548	Asxl1	3
ENSMUSG00000042557	Sin3a	3
ENSMUSG00000042558	Adprs	2
ENSMUSG00000042570	Mier2	3
ENSMUSG00000042589	Cux2	3
ENSMUSG00000042590	Ipo11	3
ENSMUSG00000042594	Sh2b3	3
ENSMUSG00000042595	Fam199x	3
ENSMUSG00000042599	Kdm7a	3
ENSMUSG00000042605	Atxn2	3
ENSMUSG00000042606	Hirip3	1
ENSMUSG00000042608	Stk40	3
ENSMUSG00000042625	Safb2	3
ENSMUSG00000042628	Zfyve1	3
ENSMUSG00000042632	Pla2g6	1
ENSMUSG00000042642	Flad1	3
ENSMUSG00000042650	Alkbh5	3
ENSMUSG00000042660	Wdr55	3
ENSMUSG00000042675	Ypel3	3
ENSMUSG00000042680	Garem1	1
ENSMUSG00000042682	Selenok	3
ENSMUSG00000042684	Npl	2
ENSMUSG00000042688	Mapk6	3
ENSMUSG00000042694	Stn1	3
ENSMUSG00000042699	Dhx9	3
ENSMUSG00000042700	Sipa1l1	3
ENSMUSG00000042709	Atpaf2	3
ENSMUSG00000042719	Naa25	3
ENSMUSG00000042726	Trafd1	3
ENSMUSG00000042729	Wdr74	3
ENSMUSG00000042737	Dpm3	2
ENSMUSG00000042744	Hectd4	3
ENSMUSG00000042747	Krtcap2	2
ENSMUSG00000042757	Tmem108	1
ENSMUSG00000042772	Smg7	3
ENSMUSG00000042790	Rnf214	3
ENSMUSG00000042793	Lgr6	1
ENSMUSG00000042797	Aqp11	2
ENSMUSG00000042814	Mcts2	2
ENSMUSG00000042821	Snai1	3
ENSMUSG00000042846	Lrrtm3	1
ENSMUSG00000042851	Zc3h6	1
ENSMUSG00000042901	Aida	1
ENSMUSG00000042992	Borcs5	3
ENSMUSG00000043019	Edem3	3
ENSMUSG00000043051	Disc1	1
ENSMUSG00000043059	Zfp513	3
ENSMUSG00000043065	Spice1	1
ENSMUSG00000043067	Dpy19l1	3
ENSMUSG00000043073	Usp17le	2
ENSMUSG00000043090	Zfp866	1
ENSMUSG00000043091	Tuba1c	3
ENSMUSG00000043110	Lrrn4	3
ENSMUSG00000043131	Mob1a	3
ENSMUSG00000043155	Hpdl	2
ENSMUSG00000043183	Simc1	2
ENSMUSG00000043207	Zmpste24	3
ENSMUSG00000043241	Upf2	3
ENSMUSG00000043252	Tmem64	2
ENSMUSG00000043259	Fam13c	1
ENSMUSG00000043284	Tmem11	3
ENSMUSG00000043300	B3galnt1	1
ENSMUSG00000043323	Fbrsl1	3
ENSMUSG00000043372	Hexim2	1
ENSMUSG00000043384	Gprasp1	3
ENSMUSG00000043411	Usp48	3
ENSMUSG00000043415	Otud1	1
ENSMUSG00000043419	Rnf227	3
ENSMUSG00000043424	Eif3j2	3
ENSMUSG00000043441	Gpr149	1
ENSMUSG00000043453	Magea10	3
ENSMUSG00000043467	Zbtb37	3
ENSMUSG00000043510	Hscb	3
ENSMUSG00000043535	Setx	3
ENSMUSG00000043541	Casc1	3
ENSMUSG00000043635	Adamts3	1
ENSMUSG00000043668	Tox3	1
ENSMUSG00000043687	1190005I06Rik	1
ENSMUSG00000043716	Rpl7	3
ENSMUSG00000043719	Col6a6	1
ENSMUSG00000043733	Ptpn11	3
ENSMUSG00000043811	Rtn4r	3
ENSMUSG00000043831	Lysmd4	3
ENSMUSG00000043866	Taf10	3
ENSMUSG00000043872	Zmym1	3
ENSMUSG00000043881	Kbtbd7	1
ENSMUSG00000043909	Trp53bp1	3
ENSMUSG00000043923	Ccdc84	3
ENSMUSG00000043929	Klhl15	3
ENSMUSG00000043940	Wdfy3	3
ENSMUSG00000043943	Naalad2	3
ENSMUSG00000043962	Thrap3	3
ENSMUSG00000043969	Emx2	1
ENSMUSG00000043987	Cep164	1
ENSMUSG00000043998	Mgat2	2
ENSMUSG00000044005	Gls2	2
ENSMUSG00000044018	Mrpl50	3
ENSMUSG00000044026	Slc35g1	3
ENSMUSG00000044066	Cep68	3
ENSMUSG00000044072	Eml6	3
ENSMUSG00000044134	Pheta1	2
ENSMUSG00000044147	Arf6	3
ENSMUSG00000044149	Nkrf	3
ENSMUSG00000044155	Lsm8	3
ENSMUSG00000044167	Foxo1	3
ENSMUSG00000044201	Cdc25c	3
ENSMUSG00000044221	Grsf1	3
ENSMUSG00000044224	Dnajc21	3
ENSMUSG00000044250	Pced1b	3
ENSMUSG00000044279	Crb3	3
ENSMUSG00000044287	Nrn1l	1
ENSMUSG00000044294	Krt84	1
ENSMUSG00000044308	Ubr3	3
ENSMUSG00000044339	Alkbh2	3
ENSMUSG00000044367	Slc16a13	3
ENSMUSG00000044378	Slc15a5	3
ENSMUSG00000044408	Sptssa	3
ENSMUSG00000044433	Camsap3	3
ENSMUSG00000044447	Dock5	3
ENSMUSG00000044468	Tent5c	1
ENSMUSG00000044477	Zfand3	3
ENSMUSG00000044496	2510039O18Rik	2
ENSMUSG00000044502	Bod1	1
ENSMUSG00000044533	Rps2	3
ENSMUSG00000044566	Cage1	1
ENSMUSG00000044573	Acp1	3
ENSMUSG00000044600	Smim7	3
ENSMUSG00000044617	Zbtb39	3
ENSMUSG00000044627	Swi5	3
ENSMUSG00000044633	B530045E10Rik	1
ENSMUSG00000044636	Csrnp2	3
ENSMUSG00000044641	Pard6b	3
ENSMUSG00000044647	Csrnp3	3
ENSMUSG00000044700	Tmem201	3
ENSMUSG00000044702	Palb2	3
ENSMUSG00000044709	Gemin7	3
ENSMUSG00000044715	Gskip	3
ENSMUSG00000044726	Erich5	1
ENSMUSG00000044730	9930104L06Rik	3
ENSMUSG00000044763	Trmt10c	3
ENSMUSG00000044768	Macir	1
ENSMUSG00000044783	Hjurp	3
ENSMUSG00000044786	Zfp36	3
ENSMUSG00000044791	Setd2	3
ENSMUSG00000044792	Isca1	3
ENSMUSG00000044813	Shb	3
ENSMUSG00000044847	Lsm11	3
ENSMUSG00000044864	Ankrd50	3
ENSMUSG00000044881	Coa4	1
ENSMUSG00000044894	Uqcrq	3
ENSMUSG00000044912	Syt16	1
ENSMUSG00000044934	Zfp367	2
ENSMUSG00000044949	Ubtd2	3
ENSMUSG00000044950	Pwwp2a	3
ENSMUSG00000045007	Tubg2	3
ENSMUSG00000045010	Gm4779	3
ENSMUSG00000045036	Tmem232	1
ENSMUSG00000045071	E130308A19Rik	3
ENSMUSG00000045078	Rnf216	3
ENSMUSG00000045083	Lingo2	1
ENSMUSG00000045095	Magi1	1
ENSMUSG00000045098	Kmt5b	3
ENSMUSG00000045106	Ccdc73	1
ENSMUSG00000045128	Rpl18a	3
ENSMUSG00000045136	Tubb2b	1
ENSMUSG00000045180	Shroom2	1
ENSMUSG00000045193	Cirbp	3
ENSMUSG00000045205	Dpy19l4	3
ENSMUSG00000045210	Vcpip1	3
ENSMUSG00000045216	Hs6st1	3
ENSMUSG00000045232	Rln3	3
ENSMUSG00000045237	Eola1	1
ENSMUSG00000045248	Med26	3
ENSMUSG00000045252	Zfp574	3
ENSMUSG00000045273	Cenph	3
ENSMUSG00000045291	E330021D16Rik	1
ENSMUSG00000045294	Insig1	3
ENSMUSG00000045302	Preb	3
ENSMUSG00000045312	Lhfpl2	1
ENSMUSG00000045328	Cenpe	3
ENSMUSG00000045333	Zfp423	1
ENSMUSG00000045374	Wdr81	2
ENSMUSG00000045378	Pxt1	3
ENSMUSG00000045394	Epcam	2
ENSMUSG00000045404	Kcnk13	1
ENSMUSG00000045409	Trim39	3
ENSMUSG00000045411	2410002F23Rik	2
ENSMUSG00000045414	Dipk2a	1
ENSMUSG00000045427	Hnrnph2	3
ENSMUSG00000045435	Tmem60	3
ENSMUSG00000045438	Cox19	3
ENSMUSG00000045466	Zfp956	3
ENSMUSG00000045471	Hcrt	2
ENSMUSG00000045482	Trrap	3
ENSMUSG00000045503	Sys1	3
ENSMUSG00000045519	Zfp560	3
ENSMUSG00000045538	Ddx28	1
ENSMUSG00000045594	Glb1	3
ENSMUSG00000045598	Zfp553	3
ENSMUSG00000045624	Esf1	3
ENSMUSG00000045636	Mtus1	3
ENSMUSG00000045658	Pid1	3
ENSMUSG00000045662	Henmt1	1
ENSMUSG00000045664	Cdc42ep2	3
ENSMUSG00000045665	Mfsd5	3
ENSMUSG00000045671	Spred2	3
ENSMUSG00000045690	Wdr89	3
ENSMUSG00000045693	Nlrp4e	1
ENSMUSG00000045699	Gm21411	3
ENSMUSG00000045751	Mms22l	3
ENSMUSG00000045767	B230219D22Rik	2
ENSMUSG00000045795	Whamm	3
ENSMUSG00000045822	Zswim3	3
ENSMUSG00000045886	Pam16l	3
ENSMUSG00000045896	Paip2b	3
ENSMUSG00000045948	Mrps12	3
ENSMUSG00000045962	Wnk1	3
ENSMUSG00000045969	Ing1	3
ENSMUSG00000045973	Slc25a51	3
ENSMUSG00000045975	C2cd2	1
ENSMUSG00000045980	Tmem104	3
ENSMUSG00000045983	Eif4g1	3
ENSMUSG00000045996	Polr2k	3
ENSMUSG00000046000	Naa11	3
ENSMUSG00000046010	Zfp830	1
ENSMUSG00000046032	Snx12	1
ENSMUSG00000046034	Otulin	3
ENSMUSG00000046058	Eid2	2
ENSMUSG00000046062	Ppp1r15b	3
ENSMUSG00000046079	Lrrc8d	3
ENSMUSG00000046096	Mosmo	3
ENSMUSG00000046111	Cep295	3
ENSMUSG00000046133	C130073F10Rik	3
ENSMUSG00000046157	Tmem229b	3
ENSMUSG00000046159	Chrm3	3
ENSMUSG00000046201	Scaf8	3
ENSMUSG00000046229	Scand1	3
ENSMUSG00000046230	Vps13a	1
ENSMUSG00000046262	Pramel29	1
ENSMUSG00000046269	Usp27x	1
ENSMUSG00000046312	Myorg	2
ENSMUSG00000046314	Stxbp6	1
ENSMUSG00000046323	Dppa3	3
ENSMUSG00000046324	Ermp1	3
ENSMUSG00000046329	Slc25a23	3
ENSMUSG00000046330	Rpl37a	3
ENSMUSG00000046351	Zfp322a	3
ENSMUSG00000046364	Rpl27a	3
ENSMUSG00000046408	1700067K01Rik	3
ENSMUSG00000046410	Kcnk6	2
ENSMUSG00000046417	Lrrc75a	1
ENSMUSG00000046434	Hnrnpa1	3
ENSMUSG00000046435	Pramel24	2
ENSMUSG00000046441	Cmtr2	3
ENSMUSG00000046516	Cox17	3
ENSMUSG00000046519	Golph3l	3
ENSMUSG00000046556	Zfp319	3
ENSMUSG00000046562	Unc119b	2
ENSMUSG00000046573	Lyrm4	3
ENSMUSG00000046589	Lrrc8e	1
ENSMUSG00000046591	Ticrr	3
ENSMUSG00000046598	Bdh1	1
ENSMUSG00000046603	Tcaim	1
ENSMUSG00000046605	B3gntl1	3
ENSMUSG00000046637	Ttc34	1
ENSMUSG00000046667	Rbm12b1	3
ENSMUSG00000046671	Mtfr1l	3
ENSMUSG00000046679	C87436	3
ENSMUSG00000046691	Chtf8	2
ENSMUSG00000046694	Tent5b	3
ENSMUSG00000046707	Csnk2a2	3
ENSMUSG00000046711	Hmga1	1
ENSMUSG00000046722	Cdc42se1	3
ENSMUSG00000046727	Cystm1	2
ENSMUSG00000046733	Gprc5a	2
ENSMUSG00000046753	Ccdc66	3
ENSMUSG00000046756	Mrps7	3
ENSMUSG00000046774	8030474K03Rik	2
ENSMUSG00000046791	Riox1	2
ENSMUSG00000046818	Ddit4l	2
ENSMUSG00000046826	Fam187b	1
ENSMUSG00000046836	Brox	3
ENSMUSG00000046856	Gpr1	1
ENSMUSG00000046861	Hectd3	3
ENSMUSG00000046862	Pramel12	3
ENSMUSG00000046865	Fbl	3
ENSMUSG00000046873	Mbtps2	3
ENSMUSG00000046876	Atxn1	3
ENSMUSG00000046897	Zfp740	3
ENSMUSG00000046909	Tefm	3
ENSMUSG00000046957	Spz1	2
ENSMUSG00000046962	Zbtb21	3
ENSMUSG00000046982	Tshz1	1
ENSMUSG00000046985	Tapt1	3
ENSMUSG00000046997	Spsb4	3
ENSMUSG00000047030	Spata2	3
ENSMUSG00000047036	Zfp445	3
ENSMUSG00000047044	D030056L22Rik	2
ENSMUSG00000047045	Tmem164	3
ENSMUSG00000047084	Ngrn	3
ENSMUSG00000047098	Rnf31	3
ENSMUSG00000047126	Cltc	3
ENSMUSG00000047139	Cd24a	2
ENSMUSG00000047141	Zfp654	3
ENSMUSG00000047146	Tet1	3
ENSMUSG00000047187	Rab2a	3
ENSMUSG00000047205	Dusp18	3
ENSMUSG00000047213	Ythdf3	3
ENSMUSG00000047215	Rpl9	2
ENSMUSG00000047220	Iho1	3
ENSMUSG00000047227	Gm527	1
ENSMUSG00000047237	Fbxw21	1
ENSMUSG00000047242	Taf9b	1
ENSMUSG00000047246	H2bc6	2
ENSMUSG00000047248	C2cd3	3
ENSMUSG00000047260	Emc6	3
ENSMUSG00000047281	Sfn	3
ENSMUSG00000047352	Olfr976	1
ENSMUSG00000047368	Abhd17b	3
ENSMUSG00000047388	Atmin	3
ENSMUSG00000047407	Tgif1	3
ENSMUSG00000047412	Zbtb44	3
ENSMUSG00000047415	Gpr68	3
ENSMUSG00000047417	Rexo1	3
ENSMUSG00000047446	Arl4a	1
ENSMUSG00000047454	Gphn	3
ENSMUSG00000047459	Dynlrb1	3
ENSMUSG00000047466	8030462N17Rik	3
ENSMUSG00000047501	Cldn4	3
ENSMUSG00000047508	Mbd3l2	3
ENSMUSG00000047514	Tspyl1	1
ENSMUSG00000047534	Mis18bp1	3
ENSMUSG00000047539	Fbxo28	3
ENSMUSG00000047547	Cltb	1
ENSMUSG00000047554	Tmem41b	3
ENSMUSG00000047603	Zfp235	1
ENSMUSG00000047613	A430005L14Rik	3
ENSMUSG00000047648	Fbxo30	3
ENSMUSG00000047649	Cd3eap	3
ENSMUSG00000047675	Rps8	3
ENSMUSG00000047694	Yipf6	1
ENSMUSG00000047710	Champ1	3
ENSMUSG00000047714	Ppp1r2	3
ENSMUSG00000047719	Ubiad1	3
ENSMUSG00000047721	Bola2	3
ENSMUSG00000047730	Fcgbp	1
ENSMUSG00000047731	Wbp1l	3
ENSMUSG00000047746	Fbxo40	1
ENSMUSG00000047751	Utf1	2
ENSMUSG00000047766	Lrrc49	1
ENSMUSG00000047767	Atg16l2	2
ENSMUSG00000047777	Phf13	3
ENSMUSG00000047797	Gjb1	3
ENSMUSG00000047798	Cd300lf	1
ENSMUSG00000047799	Oog4	1
ENSMUSG00000047804	Akap10	3
ENSMUSG00000047824	Pygo2	3
ENSMUSG00000047832	Cdca4	3
ENSMUSG00000047842	Diras2	1
ENSMUSG00000047843	Bri3	1
ENSMUSG00000047866	Lonp2	3
ENSMUSG00000047878	A4galt	3
ENSMUSG00000047879	Usp14	3
ENSMUSG00000047881	Rell1	1
ENSMUSG00000047888	Tnrc6b	3
ENSMUSG00000047907	Tshz2	1
ENSMUSG00000047911	Npm2	1
ENSMUSG00000047921	Trappc9	3
ENSMUSG00000047945	Marcksl1	2
ENSMUSG00000047963	Stbd1	1
ENSMUSG00000047986	Palm3	3
ENSMUSG00000047989	Ino80c	3
ENSMUSG00000047996	Prrg1	1
ENSMUSG00000048000	Gigyf2	3
ENSMUSG00000048007	Timm8a1	3
ENSMUSG00000048039	Isg20l2	2
ENSMUSG00000048047	Zbtb33	1
ENSMUSG00000048058	Ldlrad3	1
ENSMUSG00000048076	Arf1	3
ENSMUSG00000048100	Taf13	3
ENSMUSG00000048108	Tmem72	1
ENSMUSG00000048109	Rbm15	3
ENSMUSG00000048118	Arid4a	3
ENSMUSG00000048154	Kmt2d	3
ENSMUSG00000048170	Mcmbp	3
ENSMUSG00000048175	Asb8	3
ENSMUSG00000048222	Mfap1b	3
ENSMUSG00000048230	Fbxo43	1
ENSMUSG00000048232	Fbxo10	3
ENSMUSG00000048234	Rnf149	2
ENSMUSG00000048249	Crebrf	3
ENSMUSG00000048271	Rbm33	3
ENSMUSG00000048277	Syngr2	3
ENSMUSG00000048310	Pskh1	3
ENSMUSG00000048327	Ckap2l	3
ENSMUSG00000048330	Ric3	2
ENSMUSG00000048332	Lhfp	1
ENSMUSG00000048349	Pou4f1	1
ENSMUSG00000048351	Coa7	3
ENSMUSG00000048371	Pdp2	3
ENSMUSG00000048398	Gm5065	1
ENSMUSG00000048410	Zfp407	3
ENSMUSG00000048429	Timm29	3
ENSMUSG00000048439	Nupl2	3
ENSMUSG00000048485	Zbtb8b	3
ENSMUSG00000048490	Nrip1	3
ENSMUSG00000048495	Tyw5	3
ENSMUSG00000048502	Duxbl1	3
ENSMUSG00000048546	Tob2	3
ENSMUSG00000048578	Mlec	3
ENSMUSG00000048626	Klf17	3
ENSMUSG00000048661	Lemd3	2
ENSMUSG00000048668	Rhno1	3
ENSMUSG00000048701	Ccdc6	3
ENSMUSG00000048706	Lurap1l	1
ENSMUSG00000048707	Tprn	3
ENSMUSG00000048732	Klhl11	3
ENSMUSG00000048756	Foxo3	3
ENSMUSG00000048758	Rpl29	3
ENSMUSG00000048787	Dcun1d3	3
ENSMUSG00000048799	Cep120	3
ENSMUSG00000048832	Vps37c	1
ENSMUSG00000048833	Slc39a9	3
ENSMUSG00000048874	Phf3	3
ENSMUSG00000048878	Hexim1	2
ENSMUSG00000048897	Zfp710	3
ENSMUSG00000048899	Rimkla	3
ENSMUSG00000048911	Rnf24	3
ENSMUSG00000048915	Efna5	1
ENSMUSG00000048922	Cdca2	3
ENSMUSG00000048930	Tada3	3
ENSMUSG00000048960	Prex2	3
ENSMUSG00000049044	Rapgef4	1
ENSMUSG00000049076	Acap2	1
ENSMUSG00000049086	Bmyc	2
ENSMUSG00000049091	Sephs2	1
ENSMUSG00000049092	Gpr137c	1
ENSMUSG00000049100	Pcdh10	1
ENSMUSG00000049106	Dcaf5	3
ENSMUSG00000049134	Nrap	1
ENSMUSG00000049164	Zfp518a	3
ENSMUSG00000049225	Pdp1	1
ENSMUSG00000049230	Myef2l	3
ENSMUSG00000049235	Gm7324	3
ENSMUSG00000049252	Lrp1b	1
ENSMUSG00000049300	Prmt6	2
ENSMUSG00000049305	Ccdc71	3
ENSMUSG00000049313	Sorl1	1
ENSMUSG00000049314	Fbxw13	1
ENSMUSG00000049323	Smcr8	3
ENSMUSG00000049327	Kmt5a	3
ENSMUSG00000049339	Retreg2	2
ENSMUSG00000049354	Dcaf7	3
ENSMUSG00000049382	Krt8	2
ENSMUSG00000049422	Chchd10	3
ENSMUSG00000049470	Aff4	3
ENSMUSG00000049482	Ctu2	2
ENSMUSG00000049489	Ccnq	3
ENSMUSG00000049493	Pls1	1
ENSMUSG00000049516	Spty2d1	3
ENSMUSG00000049517	Rps23	3
ENSMUSG00000049539	H1f1	1
ENSMUSG00000049550	Clip1	3
ENSMUSG00000049553	Polr1a	3
ENSMUSG00000049565	Aknad1	1
ENSMUSG00000049577	Zfpm1	3
ENSMUSG00000049588	Ccdc69	1
ENSMUSG00000049606	Zfp644	3
ENSMUSG00000049643	2310022A10Rik	3
ENSMUSG00000049649	Gpr3	3
ENSMUSG00000049657	Zbtb5	2
ENSMUSG00000049658	Bdp1	3
ENSMUSG00000049659	Aftph	3
ENSMUSG00000049676	Catsperg1	3
ENSMUSG00000049686	Orai1	3
ENSMUSG00000049690	Nckap5	1
ENSMUSG00000049717	Lig4	1
ENSMUSG00000049739	Zfp646	3
ENSMUSG00000049751	Rpl36al	3
ENSMUSG00000049760	Micos13	3
ENSMUSG00000049764	Zfp280b	3
ENSMUSG00000049792	Bag5	3
ENSMUSG00000049800	Sertad2	3
ENSMUSG00000049811	Fam161a	3
ENSMUSG00000049878	Rlf	3
ENSMUSG00000049916	2610318N02Rik	2
ENSMUSG00000049922	Slc35c1	3
ENSMUSG00000049932	H2ax	3
ENSMUSG00000049939	Lrrc4	3
ENSMUSG00000049940	Pgrmc2	3
ENSMUSG00000049950	Rpp38	3
ENSMUSG00000049957	Ccdc137	2
ENSMUSG00000049969	Plekhf2	2
ENSMUSG00000049999	Ppp1r3d	1
ENSMUSG00000050017	Pitpnb	2
ENSMUSG00000050050	Ccdc158	1
ENSMUSG00000050052	Tdrp	3
ENSMUSG00000050071	Bex1	2
ENSMUSG00000050079	Rspry1	3
ENSMUSG00000050088	1600012H06Rik	2
ENSMUSG00000050107	Haspin	1
ENSMUSG00000050144	Slc25a44	3
ENSMUSG00000050148	Ubqln2	1
ENSMUSG00000050150	Slc9b1	1
ENSMUSG00000050188	Lsm10	3
ENSMUSG00000050213	Snip1	3
ENSMUSG00000050232	Cxcr3	1
ENSMUSG00000050234	Gja4	1
ENSMUSG00000050240	Hic2	3
ENSMUSG00000050244	Heatr1	3
ENSMUSG00000050310	Rictor	3
ENSMUSG00000050312	Nsun3	1
ENSMUSG00000050377	Il31ra	3
ENSMUSG00000050390	C77080	2
ENSMUSG00000050424	Pnma5	3
ENSMUSG00000050428	Fbxo46	3
ENSMUSG00000050468	Astl	3
ENSMUSG00000050471	Fam118b	3
ENSMUSG00000050520	Cldn8	1
ENSMUSG00000050545	Fam228b	3
ENSMUSG00000050555	Hyls1	3
ENSMUSG00000050565	Tor1aip2	3
ENSMUSG00000050567	Maml1	3
ENSMUSG00000050605	Zfp61	1
ENSMUSG00000050608	Micos10	3
ENSMUSG00000050612	Txndc2	1
ENSMUSG00000050619	Zscan29	3
ENSMUSG00000050621	Rps27rt	3
ENSMUSG00000050627	Gpd1l	3
ENSMUSG00000050628	Ubald2	3
ENSMUSG00000050640	Tmem150c	2
ENSMUSG00000050668	Gpatch11	3
ENSMUSG00000050697	Prkaa1	3
ENSMUSG00000050705	2310061I04Rik	3
ENSMUSG00000050708	Ftl1	3
ENSMUSG00000050721	Plekho2	2
ENSMUSG00000050730	Arhgap42	3
ENSMUSG00000050732	Vamp8	3
ENSMUSG00000050737	Ptges	3
ENSMUSG00000050751	Pgbd5	3
ENSMUSG00000050777	Tmem37	2
ENSMUSG00000050799	H2bc1	1
ENSMUSG00000050810	Oog3	3
ENSMUSG00000050812	Ecpas	3
ENSMUSG00000050821	Fam131a	3
ENSMUSG00000050846	Zfp623	3
ENSMUSG00000050856	Atp5k	3
ENSMUSG00000050890	Pdik1l	3
ENSMUSG00000050891	Tatdn1	3
ENSMUSG00000050912	Tmem123	3
ENSMUSG00000050914	Ankrd37	3
ENSMUSG00000050917	Fgf4	2
ENSMUSG00000050931	Sgms2	3
ENSMUSG00000050953	Gja1	2
ENSMUSG00000050954	Zfp169	1
ENSMUSG00000050966	Lin28a	3
ENSMUSG00000051000	Fhip1a	1
ENSMUSG00000051043	Gprc5c	3
ENSMUSG00000051065	Mb21d2	1
ENSMUSG00000051149	Adnp	2
ENSMUSG00000051154	Commd3	3
ENSMUSG00000051159	Cited1	2
ENSMUSG00000051176	Zfp42	2
ENSMUSG00000051177	Plcb1	1
ENSMUSG00000051220	Ercc6l	3
ENSMUSG00000051223	Bzw1	3
ENSMUSG00000051232	Tmem199	3
ENSMUSG00000051234	Rnf7	3
ENSMUSG00000051235	Gen1	3
ENSMUSG00000051236	Msrb3	1
ENSMUSG00000051256	Jagn1	3
ENSMUSG00000051285	Pcmtd1	3
ENSMUSG00000051306	Usp42	3
ENSMUSG00000051316	Taf7	3
ENSMUSG00000051329	Nup160	3
ENSMUSG00000051335	Gfod1	3
ENSMUSG00000051343	Rab11fip5	3
ENSMUSG00000051344	Plekhm3	3
ENSMUSG00000051351	Zfp46	1
ENSMUSG00000051355	Commd1	1
ENSMUSG00000051359	Ncald	1
ENSMUSG00000051378	Kif18b	3
ENSMUSG00000051391	Ywhag	3
ENSMUSG00000051403	Ppp1r37	3
ENSMUSG00000051451	Crebzf	3
ENSMUSG00000051469	Zfp24	3
ENSMUSG00000051483	Cbr1	3
ENSMUSG00000051510	Mafg	3
ENSMUSG00000051517	Arhgef39	3
ENSMUSG00000051518	Rps19bp1	3
ENSMUSG00000051527	Usp29	3
ENSMUSG00000051550	Zfp579	2
ENSMUSG00000051557	Pusl1	3
ENSMUSG00000051586	Mical3	3
ENSMUSG00000051592	Ccnb3	1
ENSMUSG00000051606	2010001K21Rik	1
ENSMUSG00000051615	Rap2a	3
ENSMUSG00000051627	H1f4	3
ENSMUSG00000051638	Gm9857	1
ENSMUSG00000051650	B3gnt2	1
ENSMUSG00000051675	Trim32	1
ENSMUSG00000051695	Pcbp1	3
ENSMUSG00000051705	Senp8	3
ENSMUSG00000051730	Mettl5	3
ENSMUSG00000051735	Rinl	2
ENSMUSG00000051747	Ttn	3
ENSMUSG00000051768	Xrcc1	3
ENSMUSG00000051786	Tubgcp6	2
ENSMUSG00000051811	Cox6b2	3
ENSMUSG00000051817	Sox12	2
ENSMUSG00000051853	Arf3	3
ENSMUSG00000051855	Mest	1
ENSMUSG00000051860	Samd7	1
ENSMUSG00000051890	Klhdc1	3
ENSMUSG00000051910	Sox6	1
ENSMUSG00000051920	Rspo2	1
ENSMUSG00000051934	Spats2	3
ENSMUSG00000051965	Nanos2	1
ENSMUSG00000051977	Prdm9	3
ENSMUSG00000051978	Erich1	2
ENSMUSG00000051989	Smim11	1
ENSMUSG00000052026	Slc6a7	3
ENSMUSG00000052033	Pfdn4	1
ENSMUSG00000052040	Klf13	3
ENSMUSG00000052056	Zfp217	3
ENSMUSG00000052102	Gnpda1	2
ENSMUSG00000052137	Rbm12b2	3
ENSMUSG00000052139	Babam2	3
ENSMUSG00000052144	Ppp4r2	3
ENSMUSG00000052146	Rps10	3
ENSMUSG00000052212	Cd177	1
ENSMUSG00000052214	Opa3	3
ENSMUSG00000052253	Zfp622	2
ENSMUSG00000052293	Taf9	3
ENSMUSG00000052296	Ppp6r1	3
ENSMUSG00000052298	Cdc42se2	3
ENSMUSG00000052299	Ltn1	3
ENSMUSG00000052302	Tbc1d30	1
ENSMUSG00000052310	Slc39a1	2
ENSMUSG00000052331	Ankrd44	1
ENSMUSG00000052337	Immt	3
ENSMUSG00000052369	Tmem106c	1
ENSMUSG00000052406	Rexo4	3
ENSMUSG00000052407	Ccdc171	3
ENSMUSG00000052419	Smim30	1
ENSMUSG00000052423	B4galt3	3
ENSMUSG00000052428	Tmco1	3
ENSMUSG00000052430	Bmpr1b	1
ENSMUSG00000052446	Zfp961	3
ENSMUSG00000052456	Get3	3
ENSMUSG00000052459	Atp6v1a	3
ENSMUSG00000052477	C130026I21Rik	3
ENSMUSG00000052485	Tmem171	1
ENSMUSG00000052488	Cherp	3
ENSMUSG00000052512	Nav2	1
ENSMUSG00000052533	Nup188	3
ENSMUSG00000052539	Magi3	3
ENSMUSG00000052593	Adam17	3
ENSMUSG00000052609	Plekhg3	3
ENSMUSG00000052616	Terb1	1
ENSMUSG00000052681	Rap1b	3
ENSMUSG00000052698	Tln2	3
ENSMUSG00000052707	Tnrc6a	3
ENSMUSG00000052712	BC004004	1
ENSMUSG00000052713	Zfp608	1
ENSMUSG00000052727	Map1b	3
ENSMUSG00000052748	Swt1	3
ENSMUSG00000052752	Traf7	3
ENSMUSG00000052760	A630001G21Rik	2
ENSMUSG00000052763	Zfp212	1
ENSMUSG00000052794	1700030K09Rik	3
ENSMUSG00000052798	Nup107	3
ENSMUSG00000052812	Atad2b	3
ENSMUSG00000052833	Sae1	3
ENSMUSG00000052852	Reep1	2
ENSMUSG00000052906	Ubxn8	3
ENSMUSG00000052915	Msl1	3
ENSMUSG00000052926	Rnaseh2a	3
ENSMUSG00000052928	Ctif	3
ENSMUSG00000052934	Fbxo31	3
ENSMUSG00000052942	Glis3	1
ENSMUSG00000052962	Mrpl35	1
ENSMUSG00000052997	Uba2	3
ENSMUSG00000053012	Krcc1	3
ENSMUSG00000053046	Brsk2	1
ENSMUSG00000053062	Jam2	1
ENSMUSG00000053070	Cfap300	3
ENSMUSG00000053094	Tmem248	3
ENSMUSG00000053110	Yap1	3
ENSMUSG00000053111	Fank1	1
ENSMUSG00000053113	Socs3	3
ENSMUSG00000053119	Chmp3	3
ENSMUSG00000053128	Rnf26	3
ENSMUSG00000053134	Supt7l	3
ENSMUSG00000053141	Ptprt	1
ENSMUSG00000053192	Mllt11	3
ENSMUSG00000053226	Dand5	3
ENSMUSG00000053253	Ndfip2	3
ENSMUSG00000053286	Trmt1l	3
ENSMUSG00000053289	Ddx10	3
ENSMUSG00000053291	Rab4b	3
ENSMUSG00000053293	Pom121	3
ENSMUSG00000053317	Sec61b	3
ENSMUSG00000053332	Gas5	3
ENSMUSG00000053334	Ficd	2
ENSMUSG00000053390	Zfp952	3
ENSMUSG00000053398	Phgdh	3
ENSMUSG00000053411	Cbx7	3
ENSMUSG00000053436	Mapk14	3
ENSMUSG00000053453	Thoc7	3
ENSMUSG00000053470	Kdm3a	3
ENSMUSG00000053483	Usp21	3
ENSMUSG00000053490	Trim60	3
ENSMUSG00000053510	Nrd1	3
ENSMUSG00000053536	Cstf2t	3
ENSMUSG00000053553	3110082I17Rik	3
ENSMUSG00000053559	Smagp	3
ENSMUSG00000053565	Eif3k	3
ENSMUSG00000053580	Tanc2	3
ENSMUSG00000053581	Zfand2a	3
ENSMUSG00000053604	Rpia	3
ENSMUSG00000053617	Sh3pxd2a	1
ENSMUSG00000053641	Dennd4a	1
ENSMUSG00000053644	Aldh7a1	3
ENSMUSG00000053646	Plxnb1	3
ENSMUSG00000053684	Kics2	3
ENSMUSG00000053693	Mast1	2
ENSMUSG00000053716	Dusp7	1
ENSMUSG00000053730	Tmem39b	3
ENSMUSG00000053746	Ptrh1	2
ENSMUSG00000053754	Chd8	3
ENSMUSG00000053765	Oas1f	1
ENSMUSG00000053768	Chchd3	3
ENSMUSG00000053769	Lysmd1	2
ENSMUSG00000053774	Ubxn7	3
ENSMUSG00000053801	Grwd1	3
ENSMUSG00000053838	Nudcd3	3
ENSMUSG00000053841	Txlna	3
ENSMUSG00000053870	Fpgt	1
ENSMUSG00000053877	Srcap	3
ENSMUSG00000053907	Mat2a	3
ENSMUSG00000053929	Cyhr1	3
ENSMUSG00000053931	Cnn3	3
ENSMUSG00000053950	Adnp2	3
ENSMUSG00000053957	Gm12474	1
ENSMUSG00000054008	Ndst1	3
ENSMUSG00000054051	Ercc6	3
ENSMUSG00000054079	Utp18	3
ENSMUSG00000054087	Fbxw28	1
ENSMUSG00000054091	1810037I17Rik	3
ENSMUSG00000054102	Nlrp9a	1
ENSMUSG00000054115	Skp2	3
ENSMUSG00000054134	Umodl1	1
ENSMUSG00000054136	Adm2	1
ENSMUSG00000054196	Cthrc1	2
ENSMUSG00000054199	Gon4l	3
ENSMUSG00000054280	Prr14l	3
ENSMUSG00000054302	Eapp	3
ENSMUSG00000054309	Cpsf3	3
ENSMUSG00000054310	Obox1	3
ENSMUSG00000054312	Mrps21	3
ENSMUSG00000054321	Taf4b	3
ENSMUSG00000054387	Mdm4	3
ENSMUSG00000054405	Dnajc8	3
ENSMUSG00000054409	Tmem74	3
ENSMUSG00000054428	Atpif1	3
ENSMUSG00000054434	Tmem120b	3
ENSMUSG00000054446	Cpa1	3
ENSMUSG00000054452	Tle5	3
ENSMUSG00000054455	Vapb	3
ENSMUSG00000054457	9430021M05Rik	1
ENSMUSG00000054469	Lclat1	3
ENSMUSG00000054477	Kcnn2	3
ENSMUSG00000054499	Dedd2	2
ENSMUSG00000054520	Sh3bp2	3
ENSMUSG00000054582	Pabpc1l	1
ENSMUSG00000054604	Cggbp1	3
ENSMUSG00000054611	Kdm2a	3
ENSMUSG00000054648	Zfp869	3
ENSMUSG00000054693	Adam10	3
ENSMUSG00000054717	Hmgb2	3
ENSMUSG00000054737	Zfp182	1
ENSMUSG00000054753	AU018091	3
ENSMUSG00000054766	Set	3
ENSMUSG00000054770	Kctd18	3
ENSMUSG00000054792	Klhl18	3
ENSMUSG00000054808	Actn4	3
ENSMUSG00000054814	Usp46	1
ENSMUSG00000054823	Nsd3	3
ENSMUSG00000054836	Elp6	3
ENSMUSG00000054874	Pcnx3	3
ENSMUSG00000055013	Agap1	3
ENSMUSG00000055024	Ep300	3
ENSMUSG00000055041	Commd5	3
ENSMUSG00000055044	Pdlim1	3
ENSMUSG00000055065	Ddx17	3
ENSMUSG00000055067	Smyd3	3
ENSMUSG00000055069	Rab39	2
ENSMUSG00000055116	Arntl	3
ENSMUSG00000055148	Klf2	2
ENSMUSG00000055150	Zfp78	3
ENSMUSG00000055184	Fam72a	3
ENSMUSG00000055204	Ankrd17	3
ENSMUSG00000055239	Kcmf1	3
ENSMUSG00000055296	Tmem245	3
ENSMUSG00000055302	Mrfap1	3
ENSMUSG00000055319	Sec23ip	3
ENSMUSG00000055320	Tead1	3
ENSMUSG00000055334	Snupn	3
ENSMUSG00000055371	Stam2	3
ENSMUSG00000055401	Fbxo6	2
ENSMUSG00000055403	4933427D06Rik	1
ENSMUSG00000055413	H2-Q5	2
ENSMUSG00000055421	Pcdh9	1
ENSMUSG00000055436	Srsf11	3
ENSMUSG00000055491	Pprc1	3
ENSMUSG00000055493	Epm2a	2
ENSMUSG00000055531	Cpsf6	3
ENSMUSG00000055553	Kxd1	3
ENSMUSG00000055612	Cdca7	3
ENSMUSG00000055660	Mettl4	3
ENSMUSG00000055681	Cope	3
ENSMUSG00000055692	Tmem191c	2
ENSMUSG00000055717	Slain1	1
ENSMUSG00000055720	Ubl7	3
ENSMUSG00000055723	Rras2	3
ENSMUSG00000055760	Gemin6	3
ENSMUSG00000055762	Eef1d	3
ENSMUSG00000055789	Ftdc2	1
ENSMUSG00000055817	Mta3	3
ENSMUSG00000055833	1700034H15Rik	2
ENSMUSG00000055835	Zfp1	2
ENSMUSG00000055839	Elob	3
ENSMUSG00000055850	Rnf181	3
ENSMUSG00000055874	Foxi3	2
ENSMUSG00000055884	Fancm	3
ENSMUSG00000055895	Oosp2	1
ENSMUSG00000055900	Tmem69	2
ENSMUSG00000055912	Tmem150a	3
ENSMUSG00000055917	Zfp277	3
ENSMUSG00000055923	Aasdh	3
ENSMUSG00000055933	Oosp3	1
ENSMUSG00000055942	Obox7	1
ENSMUSG00000055945	Prr18	3
ENSMUSG00000055963	Triqk	1
ENSMUSG00000055991	Zkscan5	3
ENSMUSG00000056014	A430033K04Rik	1
ENSMUSG00000056050	Mia3	3
ENSMUSG00000056076	Eif3b	3
ENSMUSG00000056091	St3gal5	1
ENSMUSG00000056121	Fez2	1
ENSMUSG00000056124	B4galt6	1
ENSMUSG00000056131	Pgm3	2
ENSMUSG00000056153	Socs6	1
ENSMUSG00000056167	Cnot10	3
ENSMUSG00000056201	Cfl1	3
ENSMUSG00000056204	Pgpep1	1
ENSMUSG00000056211	R3hdm1	3
ENSMUSG00000056214	Pard6g	1
ENSMUSG00000056216	Cebpg	3
ENSMUSG00000056228	Cars2	3
ENSMUSG00000056234	Ncoa4	3
ENSMUSG00000056260	Lrif1	3
ENSMUSG00000056267	Cep70	3
ENSMUSG00000056293	Gsdmc2	3
ENSMUSG00000056300	Zfp981	3
ENSMUSG00000056305	Usp39	3
ENSMUSG00000056310	Tyw1	3
ENSMUSG00000056342	Usp34	3
ENSMUSG00000056380	Gpr50	3
ENSMUSG00000056383	AI987944	1
ENSMUSG00000056394	Lig1	3
ENSMUSG00000056429	Tgoln1	3
ENSMUSG00000056458	Mok	3
ENSMUSG00000056476	Med12l	3
ENSMUSG00000056486	Chn1	1
ENSMUSG00000056487	Mettl7a2	3
ENSMUSG00000056493	Foxk1	1
ENSMUSG00000056537	Rlim	3
ENSMUSG00000056579	Tug1	3
ENSMUSG00000056586	Zar1l	3
ENSMUSG00000056596	Trnp1	3
ENSMUSG00000056602	Fry	1
ENSMUSG00000056608	Chd9	1
ENSMUSG00000056612	Ppp1r14b	3
ENSMUSG00000056629	Fkbp2	3
ENSMUSG00000056671	Prelid2	2
ENSMUSG00000056692	Ilrun	3
ENSMUSG00000056749	Nfil3	3
ENSMUSG00000056752	Dnah9	1
ENSMUSG00000056758	Hmga2	3
ENSMUSG00000056763	Cspp1	3
ENSMUSG00000056770	Setd3	3
ENSMUSG00000056820	Tsnax	1
ENSMUSG00000056851	Pcbp2	3
ENSMUSG00000056919	Cep162	3
ENSMUSG00000056941	Commd7	2
ENSMUSG00000056952	Tatdn2	3
ENSMUSG00000056962	Jmjd6	3
ENSMUSG00000056999	Ide	3
ENSMUSG00000057058	Skap1	1
ENSMUSG00000057069	Ero1b	1
ENSMUSG00000057101	Zfp180	2
ENSMUSG00000057113	Npm1	3
ENSMUSG00000057130	Txnl4a	3
ENSMUSG00000057132	Rpgrip1	3
ENSMUSG00000057133	Chd6	3
ENSMUSG00000057147	Dph6	3
ENSMUSG00000057177	Gsk3a	3
ENSMUSG00000057193	Slc44a2	3
ENSMUSG00000057219	Armc7	3
ENSMUSG00000057229	Dmac2	3
ENSMUSG00000057230	Aak1	3
ENSMUSG00000057236	Rbbp4	3
ENSMUSG00000057278	Snrpg	3
ENSMUSG00000057280	Musk	1
ENSMUSG00000057321	Usp17ld	3
ENSMUSG00000057322	Rpl38	2
ENSMUSG00000057335	Cep170	3
ENSMUSG00000057342	Sphk2	3
ENSMUSG00000057359	Gm17494	3
ENSMUSG00000057363	Uxs1	1
ENSMUSG00000057375	Yipf1	3
ENSMUSG00000057388	Mrpl18	1
ENSMUSG00000057396	Zfp759	1
ENSMUSG00000057402	Cldn34b2	3
ENSMUSG00000057406	Nsd2	1
ENSMUSG00000057421	Las1l	3
ENSMUSG00000057454	Lypd3	3
ENSMUSG00000057469	E2f6	2
ENSMUSG00000057497	Fam136a	2
ENSMUSG00000057503	Olfr1459	2
ENSMUSG00000057506	Bloc1s2	3
ENSMUSG00000057522	Spop	3
ENSMUSG00000057530	Ece1	3
ENSMUSG00000057531	Dtnbp1	3
ENSMUSG00000057534	Elobl	1
ENSMUSG00000057541	Pus7	3
ENSMUSG00000057554	Lgals8	3
ENSMUSG00000057561	Eif1a	2
ENSMUSG00000057594	Arl16	2
ENSMUSG00000057614	Gnai1	1
ENSMUSG00000057637	Prdm2	3
ENSMUSG00000057649	Brd9	3
ENSMUSG00000057666	Gapdh	3
ENSMUSG00000057719	Sh3rf2	1
ENSMUSG00000057738	Sptan1	3
ENSMUSG00000057762	Gm6169	2
ENSMUSG00000057777	Mab21l2	3
ENSMUSG00000057788	Ddx49	3
ENSMUSG00000057836	Xlr3a	1
ENSMUSG00000057841	Rpl32	3
ENSMUSG00000057858	Fam204a	3
ENSMUSG00000057863	Rpl36	3
ENSMUSG00000057914	Cacnb2	1
ENSMUSG00000057963	Itpk1	3
ENSMUSG00000057982	Zfp809	3
ENSMUSG00000058006	Mdn1	2
ENSMUSG00000058013	Septin11	1
ENSMUSG00000058022	Adtrp	3
ENSMUSG00000058028	Zscan5b	2
ENSMUSG00000058056	Palld	1
ENSMUSG00000058057	Mettl7a3	1
ENSMUSG00000058076	Sdhc	1
ENSMUSG00000058093	Zfp729b	1
ENSMUSG00000058126	Tpm3-rs7	3
ENSMUSG00000058173	Smco4	1
ENSMUSG00000058174	Gm5148	3
ENSMUSG00000058186	Zfp980	3
ENSMUSG00000058192	Zfp846	3
ENSMUSG00000058230	Arhgap35	3
ENSMUSG00000058239	Usf2	3
ENSMUSG00000058248	Kcnh1	1
ENSMUSG00000058258	Idi1	1
ENSMUSG00000058267	Mrps14	3
ENSMUSG00000058290	Espl1	3
ENSMUSG00000058291	Zfp68	1
ENSMUSG00000058298	Mcm9	3
ENSMUSG00000058301	Upf1	3
ENSMUSG00000058318	Phf21a	3
ENSMUSG00000058351	Smim4	2
ENSMUSG00000058355	Abce1	3
ENSMUSG00000058385	H2bc8	3
ENSMUSG00000058388	Phtf1	3
ENSMUSG00000058392	Rrp1b	3
ENSMUSG00000058402	Zfp420	1
ENSMUSG00000058407	Txndc9	3
ENSMUSG00000058440	Nrf1	3
ENSMUSG00000058443	Rpl10-ps3	3
ENSMUSG00000058446	Znrf2	3
ENSMUSG00000058454	Dhcr7	3
ENSMUSG00000058486	Wdr91	3
ENSMUSG00000058498	Rnf207	3
ENSMUSG00000058503	Fam133b	3
ENSMUSG00000058546	Rpl23a	3
ENSMUSG00000058550	Dppa4	3
ENSMUSG00000058558	Rpl5	3
ENSMUSG00000058569	Tmed9	3
ENSMUSG00000058586	Serhl	3
ENSMUSG00000058587	Tmod3	3
ENSMUSG00000058589	Anks1b	3
ENSMUSG00000058594	Fbh1	1
ENSMUSG00000058600	Rpl30	3
ENSMUSG00000058618	Defa39	2
ENSMUSG00000058624	Gda	1
ENSMUSG00000058638	Zfp110	3
ENSMUSG00000058655	Eif4b	3
ENSMUSG00000058672	Tubb2a	1
ENSMUSG00000058690	Ccser2	3
ENSMUSG00000058704	Memo1	3
ENSMUSG00000058709	Egln2	3
ENSMUSG00000058748	Zfp958	3
ENSMUSG00000058756	Thra	1
ENSMUSG00000058761	Rnf169	3
ENSMUSG00000058773	H1f5	3
ENSMUSG00000058799	Nap1l1	3
ENSMUSG00000058833	Rex1bd	3
ENSMUSG00000058835	Abi1	3
ENSMUSG00000058883	Zfp708	1
ENSMUSG00000058886	Deaf1	3
ENSMUSG00000058927	Gm10053	3
ENSMUSG00000058934	Igf1os	1
ENSMUSG00000058976	Usp17lc	3
ENSMUSG00000059005	Hnrnpa3	3
ENSMUSG00000059013	Sh2d3c	3
ENSMUSG00000059070	Rpl18	3
ENSMUSG00000059108	Ifitm6	1
ENSMUSG00000059119	Nap1l4	3
ENSMUSG00000059182	Skap2	1
ENSMUSG00000059208	Hnrnpm	3
ENSMUSG00000059218	Pramel26	1
ENSMUSG00000059263	Usp47	3
ENSMUSG00000059273	Zc3h4	3
ENSMUSG00000059278	Naa38	3
ENSMUSG00000059288	Cdyl	3
ENSMUSG00000059291	Rpl11	3
ENSMUSG00000059323	Tonsl	3
ENSMUSG00000059327	Eda	3
ENSMUSG00000059355	Wdr83os	3
ENSMUSG00000059409	Ppp2r5d	3
ENSMUSG00000059434	Gckr	1
ENSMUSG00000059436	Max	3
ENSMUSG00000059439	Bcas3	3
ENSMUSG00000059474	Mbtd1	3
ENSMUSG00000059475	Zfp426	3
ENSMUSG00000059495	Arhgef12	3
ENSMUSG00000059498	Fcgr3	2
ENSMUSG00000059518	Znhit1	3
ENSMUSG00000059534	Uqcr10	3
ENSMUSG00000059547	Fbxw26	1
ENSMUSG00000059552	Trp53	3
ENSMUSG00000059554	Ccdc28a	3
ENSMUSG00000059586	Nsmce2	3
ENSMUSG00000059708	Akap17b	3
ENSMUSG00000059713	Rcan3	3
ENSMUSG00000059734	Ndufs8	3
ENSMUSG00000059743	Fdps	3
ENSMUSG00000059796	Eif4a1	3
ENSMUSG00000059810	Rgs3	1
ENSMUSG00000059811	Atl2	3
ENSMUSG00000059820	Nkapd1	3
ENSMUSG00000059834	Sclt1	1
ENSMUSG00000059842	Zfp341	3
ENSMUSG00000059866	Tnip2	2
ENSMUSG00000059890	Ube4a	3
ENSMUSG00000059897	Zfp930	1
ENSMUSG00000059920	4930453N24Rik	3
ENSMUSG00000059921	Unc5c	1
ENSMUSG00000059923	Grb2	3
ENSMUSG00000059939	9430015G10Rik	3
ENSMUSG00000059970	Hspa2	3
ENSMUSG00000059975	Zfp74	1
ENSMUSG00000059981	Taok2	3
ENSMUSG00000059991	Nptx2	3
ENSMUSG00000059995	Atxn7l3	2
ENSMUSG00000060002	Chpt1	3
ENSMUSG00000060012	Kif13b	3
ENSMUSG00000060032	H2aj	3
ENSMUSG00000060036	Rpl3	3
ENSMUSG00000060038	Dhps	3
ENSMUSG00000060081	H2ac1	1
ENSMUSG00000060093	H4c1	3
ENSMUSG00000060121	Gemin2	2
ENSMUSG00000060126	Tpt1	3
ENSMUSG00000060143	Gm10076	3
ENSMUSG00000060147	Serpinb6a	1
ENSMUSG00000060149	BC002059	1
ENSMUSG00000060152	Pop5	3
ENSMUSG00000060166	Zdhhc8	3
ENSMUSG00000060181	Slc35e3	2
ENSMUSG00000060227	Golm2	3
ENSMUSG00000060244	Alyref2	3
ENSMUSG00000060256	Tdpoz4	2
ENSMUSG00000060261	Gtf2i	2
ENSMUSG00000060288	Ppih	3
ENSMUSG00000060371	Caln1	1
ENSMUSG00000060373	Hnrnpc	3
ENSMUSG00000060416	Gm839	1
ENSMUSG00000060445	Sycp2	1
ENSMUSG00000060450	Rnf14	3
ENSMUSG00000060461	Dppa5a	3
ENSMUSG00000060475	Wtap	3
ENSMUSG00000060477	Irak2	2
ENSMUSG00000060499	Rpl10l	3
ENSMUSG00000060508	Nlrp9b	1
ENSMUSG00000060512	0610040J01Rik	3
ENSMUSG00000060550	H2-Q7	2
ENSMUSG00000060572	Mfap2	1
ENSMUSG00000060591	Ifitm2	2
ENSMUSG00000060601	Nr1h2	3
ENSMUSG00000060630	Zfp735	1
ENSMUSG00000060636	Rpl35a	3
ENSMUSG00000060657	Marf1	3
ENSMUSG00000060675	Plaat3	2
ENSMUSG00000060678	H4c3	3
ENSMUSG00000060679	Mrps9	3
ENSMUSG00000060733	Ipmk	3
ENSMUSG00000060739	Nsa2	3
ENSMUSG00000060743	H3f3a	3
ENSMUSG00000060802	B2m	3
ENSMUSG00000060860	Ube2s	3
ENSMUSG00000060862	Zbtb40	3
ENSMUSG00000060863	Tcl1b2	1
ENSMUSG00000060904	Arl1	3
ENSMUSG00000060935	Tmem263	3
ENSMUSG00000060938	Rpl26	3
ENSMUSG00000060950	Trmt61a	2
ENSMUSG00000060981	H4c8	3
ENSMUSG00000060985	Tdrd5	1
ENSMUSG00000060992	Copz1	3
ENSMUSG00000061024	Rrs1	3
ENSMUSG00000061028	Clasrp	3
ENSMUSG00000061032	Rrp1	3
ENSMUSG00000061079	Zfp143	3
ENSMUSG00000061104	Sap18b	1
ENSMUSG00000061118	Dnajc30	3
ENSMUSG00000061126	Cyp4f39	3
ENSMUSG00000061130	Ppm1b	3
ENSMUSG00000061136	Prpf40a	3
ENSMUSG00000061175	Fnip2	3
ENSMUSG00000061207	Stk19	2
ENSMUSG00000061232	H2-K1	3
ENSMUSG00000061273	Mmgt1	3
ENSMUSG00000061286	Exosc5	3
ENSMUSG00000061288	Taok3	3
ENSMUSG00000061313	Ddhd2	3
ENSMUSG00000061315	Naca	3
ENSMUSG00000061360	Phf5a	3
ENSMUSG00000061371	Zfp873	3
ENSMUSG00000061374	Fiz1	3
ENSMUSG00000061410	Zcchc14	3
ENSMUSG00000061411	Nol4l	3
ENSMUSG00000061436	Hipk2	1
ENSMUSG00000061451	Tmem151a	3
ENSMUSG00000061455	Stx17	3
ENSMUSG00000061458	Nol10	3
ENSMUSG00000061461	Smim20	3
ENSMUSG00000061474	Mrps36	3
ENSMUSG00000061477	Rps7	3
ENSMUSG00000061479	Snrpa	3
ENSMUSG00000061482	H4c4	3
ENSMUSG00000061517	Sox21	2
ENSMUSG00000061518	Cox5b	3
ENSMUSG00000061544	Zfp229	3
ENSMUSG00000061559	Wdr61	3
ENSMUSG00000061589	Dot1l	3
ENSMUSG00000061607	Mdc1	3
ENSMUSG00000061613	U2af1	3
ENSMUSG00000061615	H2ac4	3
ENSMUSG00000061633	Ndufb11b	3
ENSMUSG00000061650	Med9	3
ENSMUSG00000061665	Cd2ap	3
ENSMUSG00000061666	Gdpd1	3
ENSMUSG00000061689	Dlgap4	1
ENSMUSG00000061701	Fbxw20	1
ENSMUSG00000061731	Ext1	3
ENSMUSG00000061751	Kalrn	3
ENSMUSG00000061755	Bod1l	3
ENSMUSG00000061778	Mospd2	1
ENSMUSG00000061787	Rps17	3
ENSMUSG00000061838	Suclg2	3
ENSMUSG00000061859	Patj	1
ENSMUSG00000061882	Ccdc62	1
ENSMUSG00000061887	Ssbp3	3
ENSMUSG00000061894	Zscan20	1
ENSMUSG00000061904	Slc25a3	3
ENSMUSG00000061950	Ppp4r1	3
ENSMUSG00000061958	Defa38	2
ENSMUSG00000061981	Flot2	3
ENSMUSG00000061983	Rps12	3
ENSMUSG00000061991	H2ac10	3
ENSMUSG00000062006	Rpl34	3
ENSMUSG00000062014	Gmfb	3
ENSMUSG00000062078	Qki	3
ENSMUSG00000062110	Scfd2	3
ENSMUSG00000062127	Cttnbp2nl	1
ENSMUSG00000062151	Unc13c	1
ENSMUSG00000062168	Ppef1	1
ENSMUSG00000062170	Fmr1nb	3
ENSMUSG00000062175	Tgif2	3
ENSMUSG00000062202	Btbd9	3
ENSMUSG00000062203	Gspt1	3
ENSMUSG00000062210	Tnfaip8	1
ENSMUSG00000062232	Rapgef2	1
ENSMUSG00000062234	Gak	3
ENSMUSG00000062248	Cks2	3
ENSMUSG00000062270	Morf4l1	3
ENSMUSG00000062275	Fbxw24	1
ENSMUSG00000062300	Nectin2	3
ENSMUSG00000062309	Rpp25	2
ENSMUSG00000062328	Rpl17	3
ENSMUSG00000062352	Itgb1bp1	3
ENSMUSG00000062369	Usp17lb	2
ENSMUSG00000062373	Tmem65	3
ENSMUSG00000062380	Tubb3	3
ENSMUSG00000062382	Ftl1-ps1	3
ENSMUSG00000062397	Zfp706	3
ENSMUSG00000062421	Arf2	3
ENSMUSG00000062456	Rpl9-ps6	2
ENSMUSG00000062519	Zfp398	3
ENSMUSG00000062580	Timm17a	3
ENSMUSG00000062604	Srpk2	3
ENSMUSG00000062627	Mysm1	3
ENSMUSG00000062647	Rpl7a	3
ENSMUSG00000062727	H2bc12	3
ENSMUSG00000062762	Ei24	3
ENSMUSG00000062794	Zfp599	2
ENSMUSG00000062797	Hikeshi	3
ENSMUSG00000062822	4833420G17Rik	3
ENSMUSG00000062825	Actg1	3
ENSMUSG00000062867	Impdh2	2
ENSMUSG00000062901	Klhl24	3
ENSMUSG00000062908	Acadm	3
ENSMUSG00000062929	Cfl2	3
ENSMUSG00000062949	Atp11c	3
ENSMUSG00000062963	Ufc1	3
ENSMUSG00000062981	Mrpl42	3
ENSMUSG00000062991	Nrg1	1
ENSMUSG00000062995	Ica1	1
ENSMUSG00000062997	Rpl35	3
ENSMUSG00000063015	Ccni	1
ENSMUSG00000063019	Manbal	2
ENSMUSG00000063021	H2ac15	3
ENSMUSG00000063049	Ing2	3
ENSMUSG00000063052	Lrrc40	3
ENSMUSG00000063065	Mapk3	1
ENSMUSG00000063077	Kif1b	3
ENSMUSG00000063142	Kcnma1	1
ENSMUSG00000063146	Clip2	3
ENSMUSG00000063200	Nol7	3
ENSMUSG00000063229	Ldha	2
ENSMUSG00000063236	1110038F14Rik	3
ENSMUSG00000063239	Grm4	1
ENSMUSG00000063253	Scoc	1
ENSMUSG00000063273	Naa15	3
ENSMUSG00000063296	Tmem117	1
ENSMUSG00000063305	Psg20	3
ENSMUSG00000063316	Rpl27	3
ENSMUSG00000063317	Usp31	3
ENSMUSG00000063334	Krr1	3
ENSMUSG00000063354	Slc39a4	2
ENSMUSG00000063358	Mapk1	3
ENSMUSG00000063406	Tmed5	3
ENSMUSG00000063410	Stk24	3
ENSMUSG00000063412	Gm10131	3
ENSMUSG00000063450	Syne2	3
ENSMUSG00000063455	D630045J12Rik	1
ENSMUSG00000063457	Rps15	3
ENSMUSG00000063480	Snu13	3
ENSMUSG00000063511	Snrnp70	3
ENSMUSG00000063550	Nup98	3
ENSMUSG00000063568	Jazf1	1
ENSMUSG00000063576	Klhdc3	3
ENSMUSG00000063646	Jakmip1	3
ENSMUSG00000063656	Gm10135	3
ENSMUSG00000063659	Zbtb18	3
ENSMUSG00000063663	Brwd3	3
ENSMUSG00000063681	Crb1	1
ENSMUSG00000063694	Cycs	3
ENSMUSG00000063785	Utp14a	3
ENSMUSG00000063787	Chchd1	3
ENSMUSG00000063800	Prpf38a	3
ENSMUSG00000063802	Hspbp1	2
ENSMUSG00000063804	Lin28b	3
ENSMUSG00000063808	Gpatch1	3
ENSMUSG00000063810	Alms1	3
ENSMUSG00000063846	Gm21731	3
ENSMUSG00000063856	Gpx1	3
ENSMUSG00000063870	Chd4	3
ENSMUSG00000063873	Slc24a3	1
ENSMUSG00000063882	Uqcrh	3
ENSMUSG00000063884	Ptcd3	3
ENSMUSG00000063887	Nlgn1	1
ENSMUSG00000063888	Rpl7l1	3
ENSMUSG00000063904	Dpp3	2
ENSMUSG00000063935	Zar1	1
ENSMUSG00000063952	Brpf3	3
ENSMUSG00000063953	Amd2	3
ENSMUSG00000063954	H2ac19	1
ENSMUSG00000063972	Nr6a1	3
ENSMUSG00000064030	Pym1	3
ENSMUSG00000064037	Gpn1	3
ENSMUSG00000064061	Dzip3	1
ENSMUSG00000064065	Ipcef1	1
ENSMUSG00000064068	Mtx1	3
ENSMUSG00000064105	Cnnm2	3
ENSMUSG00000064127	Med14	3
ENSMUSG00000064128	Cenpj	1
ENSMUSG00000064138	Fam172a	1
ENSMUSG00000064145	Arih2	3
ENSMUSG00000064181	Rab3ip	3
ENSMUSG00000064194	Zfp936	3
ENSMUSG00000064210	Ano6	3
ENSMUSG00000064220	H2ac18	1
ENSMUSG00000064267	Hvcn1	3
ENSMUSG00000064284	Cdpf1	3
ENSMUSG00000064288	H4c12	3
ENSMUSG00000064302	Clasp1	1
ENSMUSG00000064326	Siva1	3
ENSMUSG00000064341	mt-Nd1	3
ENSMUSG00000064345	mt-Nd2	3
ENSMUSG00000064351	mt-Co1	3
ENSMUSG00000064354	mt-Co2	3
ENSMUSG00000064356	mt-Atp8	3
ENSMUSG00000064357	mt-Atp6	3
ENSMUSG00000064358	mt-Co3	3
ENSMUSG00000064360	mt-Nd3	3
ENSMUSG00000064363	mt-Nd4	3
ENSMUSG00000064367	mt-Nd5	3
ENSMUSG00000064368	mt-Nd6	3
ENSMUSG00000064370	mt-Cytb	3
ENSMUSG00000065947	mt-Nd4l	3
ENSMUSG00000065954	Tacc1	3
ENSMUSG00000065990	Aurkaip1	3
ENSMUSG00000065999	Zfp985	3
ENSMUSG00000066000	Zfp979	1
ENSMUSG00000066007	Zfp600	3
ENSMUSG00000066027	Pramel51	1
ENSMUSG00000066030	Oog2	1
ENSMUSG00000066031	Pramel25	1
ENSMUSG00000066036	Ubr4	3
ENSMUSG00000066037	Hnrnpr	3
ENSMUSG00000066042	Med18	3
ENSMUSG00000066043	Phactr4	3
ENSMUSG00000066057	Gm1976	2
ENSMUSG00000066113	Adamtsl1	1
ENSMUSG00000066149	Cdc26	3
ENSMUSG00000066151	Fkbp15	3
ENSMUSG00000066152	Slc31a2	1
ENSMUSG00000066232	Ipo7	3
ENSMUSG00000066233	Tmem42	1
ENSMUSG00000066278	Vps37b	3
ENSMUSG00000066306	Numa1	3
ENSMUSG00000066359	Tcl1b1	1
ENSMUSG00000066383	Iqcf1	3
ENSMUSG00000066406	Akap13	1
ENSMUSG00000066415	Msl2	3
ENSMUSG00000066440	Zfyve26	3
ENSMUSG00000066441	Rdh11	1
ENSMUSG00000066442	Mthfs	1
ENSMUSG00000066456	Hmgn3	3
ENSMUSG00000066463	Omt2a	1
ENSMUSG00000066477	Gm16551	1
ENSMUSG00000066551	Hmgb1	3
ENSMUSG00000066568	Lsm14a	3
ENSMUSG00000066571	Garre1	3
ENSMUSG00000066595	Flvcr1	2
ENSMUSG00000066613	Zfp932	3
ENSMUSG00000066640	Fbxl18	3
ENSMUSG00000066735	Vkorc1l1	3
ENSMUSG00000066772	Obox3	2
ENSMUSG00000066839	Ecsit	3
ENSMUSG00000066867	Oas1e	1
ENSMUSG00000066878	Gm10184	1
ENSMUSG00000066892	Fbxl12	3
ENSMUSG00000066900	Suds3	3
ENSMUSG00000066979	Bub3	3
ENSMUSG00000067148	Polr1c	3
ENSMUSG00000067194	Eif1ax	3
ENSMUSG00000067219	Nipal1	2
ENSMUSG00000067274	Rplp0	3
ENSMUSG00000067288	Rps28	3
ENSMUSG00000067297	Ifit1bl2	1
ENSMUSG00000067336	Bmpr2	3
ENSMUSG00000067365	Tmem128	3
ENSMUSG00000067367	Lyar	3
ENSMUSG00000067399	Trim43c	2
ENSMUSG00000067455	H4c11	3
ENSMUSG00000067586	S1pr3	1
ENSMUSG00000067702	Tuba3a	1
ENSMUSG00000067713	Prkag1	3
ENSMUSG00000067722	BC003965	3
ENSMUSG00000067750	Khdc1a	3
ENSMUSG00000067787	Blcap	3
ENSMUSG00000067825	Pex26	3
ENSMUSG00000067847	Romo1	3
ENSMUSG00000067851	Arfgef1	3
ENSMUSG00000067873	Htatsf1	3
ENSMUSG00000067889	Sptbn2	2
ENSMUSG00000067925	Rtl8a	1
ENSMUSG00000067942	Zfp160	3
ENSMUSG00000067995	Gtf2f2	3
ENSMUSG00000068015	Lrch1	1
ENSMUSG00000068036	Afdn	3
ENSMUSG00000068039	Tcp1	3
ENSMUSG00000068040	Tm9sf4	3
ENSMUSG00000068101	Cenpm	3
ENSMUSG00000068115	Ninl	2
ENSMUSG00000068129	Cst7	2
ENSMUSG00000068134	Zfp120	3
ENSMUSG00000068154	Insm1	1
ENSMUSG00000068180	AY512915	1
ENSMUSG00000068184	Ndufaf2	3
ENSMUSG00000068205	Macrod2	1
ENSMUSG00000068227	Il2rb	3
ENSMUSG00000068240	Gm11808	3
ENSMUSG00000068250	Amn1	3
ENSMUSG00000068252	Apol7b	2
ENSMUSG00000068270	Shroom4	1
ENSMUSG00000068284	Usf3	3
ENSMUSG00000068290	Ddrgk1	3
ENSMUSG00000068302	Noto	1
ENSMUSG00000068328	Aup1	3
ENSMUSG00000068329	Htra2	3
ENSMUSG00000068479	Mfap1a	3
ENSMUSG00000068523	Gng5	3
ENSMUSG00000068566	Myadm	3
ENSMUSG00000068663	Clec16a	3
ENSMUSG00000068732	Tmem167b	3
ENSMUSG00000068739	Sars	3
ENSMUSG00000068744	Psrc1	3
ENSMUSG00000068749	Psma5	3
ENSMUSG00000068798	Rap1a	3
ENSMUSG00000068823	Csde1	3
ENSMUSG00000068855	H2ac20	3
ENSMUSG00000068856	Sf3b4	3
ENSMUSG00000068876	Cgn	3
ENSMUSG00000068879	Gm5773	2
ENSMUSG00000068882	Ssb	1
ENSMUSG00000068917	Clk2	3
ENSMUSG00000068921	Dap3	3
ENSMUSG00000068922	Msto1	3
ENSMUSG00000068923	Syt11	3
ENSMUSG00000068940	Tcl1b3	3
ENSMUSG00000068966	Zbtb34	3
ENSMUSG00000069020	Urm1	3
ENSMUSG00000069041	Slc25a31	1
ENSMUSG00000069089	Cdk7	3
ENSMUSG00000069114	Zbtb10	3
ENSMUSG00000069117	Rps18-ps6	3
ENSMUSG00000069135	Cep43	3
ENSMUSG00000069237	Fam8a1	3
ENSMUSG00000069265	H3c1	3
ENSMUSG00000069266	H4c2	3
ENSMUSG00000069267	H3c2	3
ENSMUSG00000069268	H2bc7	3
ENSMUSG00000069272	H2ac8	3
ENSMUSG00000069273	H3c6	3
ENSMUSG00000069274	H4c6	3
ENSMUSG00000069300	H2bc11	3
ENSMUSG00000069301	H2ac11	3
ENSMUSG00000069302	H2ac12	3
ENSMUSG00000069303	H2bc24	3
ENSMUSG00000069305	H4c18	3
ENSMUSG00000069306	H4c17	3
ENSMUSG00000069307	H2bc23	3
ENSMUSG00000069308	H2bc22	3
ENSMUSG00000069309	H2ac22	3
ENSMUSG00000069310	H3c3	3
ENSMUSG00000069324	Gm5096	2
ENSMUSG00000069378	Prdm6	1
ENSMUSG00000069476	Zfp616	1
ENSMUSG00000069495	Epc2	3
ENSMUSG00000069520	Tmem19	3
ENSMUSG00000069539	Scyl2	3
ENSMUSG00000069565	Dazap1	3
ENSMUSG00000069601	Ank3	1
ENSMUSG00000069631	Strada	3
ENSMUSG00000069678	Pcgf1	1
ENSMUSG00000069729	Arid1b	3
ENSMUSG00000069743	Zfp820	3
ENSMUSG00000069744	Psmb3	3
ENSMUSG00000069769	Msi2	3
ENSMUSG00000069805	Fbp1	3
ENSMUSG00000069806	Cacng7	3
ENSMUSG00000069814	Ccdc92b	2
ENSMUSG00000069867	Pabpn1l	3
ENSMUSG00000069895	Atxn1l	3
ENSMUSG00000069899	Gm12166	1
ENSMUSG00000069910	Spdl1	3
ENSMUSG00000070002	Ell	3
ENSMUSG00000070031	Sp140	3
ENSMUSG00000070034	Sp110	3
ENSMUSG00000070047	Fat1	3
ENSMUSG00000070283	Ndufaf3	3
ENSMUSG00000070319	Eif3g	3
ENSMUSG00000070324	Fbxw22	1
ENSMUSG00000070327	Rnf213	3
ENSMUSG00000070336	Fbxo47	3
ENSMUSG00000070345	Hsf5	1
ENSMUSG00000070348	Ccnd1	2
ENSMUSG00000070372	Capza1	3
ENSMUSG00000070493	Chchd2	3
ENSMUSG00000070498	Tmem132b	1
ENSMUSG00000070520	Nsmce3	1
ENSMUSG00000070544	Top1	3
ENSMUSG00000070576	Mn1	3
ENSMUSG00000070617	Pramel23	1
ENSMUSG00000070619	Pramel31	2
ENSMUSG00000070639	Lrrc8b	3
ENSMUSG00000070643	Sox13	2
ENSMUSG00000070677	Pramel48	3
ENSMUSG00000070686	Pramel34	1
ENSMUSG00000070697	Utp3	3
ENSMUSG00000070708	Gtsf1l	2
ENSMUSG00000070713	Hmgn2-ps	3
ENSMUSG00000070730	Rmdn3	3
ENSMUSG00000070733	Fryl	1
ENSMUSG00000070737	Tmem35b	3
ENSMUSG00000070738	Dgkd	3
ENSMUSG00000070777	Ceacam20	1
ENSMUSG00000070780	Rbm47	3
ENSMUSG00000070808	Bicra	3
ENSMUSG00000070828	Zscan4f	2
ENSMUSG00000070837	Aurkc	3
ENSMUSG00000070871	Ccnyl1	3
ENSMUSG00000070902	Zfp352	2
ENSMUSG00000070923	Klhl9	1
ENSMUSG00000070934	Rraga	1
ENSMUSG00000070939	Tgfbrap1	3
ENSMUSG00000070990	Foxe1	2
ENSMUSG00000071014	Ndufb6	3
ENSMUSG00000071037	Camkmt	3
ENSMUSG00000071054	Safb	3
ENSMUSG00000071072	Ptges3	3
ENSMUSG00000071074	Yipf3	3
ENSMUSG00000071078	Nr2c2ap	3
ENSMUSG00000071089	Trim75	3
ENSMUSG00000071172	Srsf3	3
ENSMUSG00000071180	Smim15	3
ENSMUSG00000071226	Cecr2	3
ENSMUSG00000071229	Timm8a2	3
ENSMUSG00000071235	Vrtn	1
ENSMUSG00000071253	Slc25a16	3
ENSMUSG00000071262	Zfp957	1
ENSMUSG00000071291	Zfp58	1
ENSMUSG00000071302	2610044O15Rik8	3
ENSMUSG00000071340	Trappc3l	1
ENSMUSG00000071350	Setdb2	3
ENSMUSG00000071359	Tbpl1	3
ENSMUSG00000071369	Map3k5	1
ENSMUSG00000071379	Hpcal1	1
ENSMUSG00000071415	Rpl23	3
ENSMUSG00000071451	Psmg4	3
ENSMUSG00000071454	Dtnb	3
ENSMUSG00000071456	1110002L01Rik	2
ENSMUSG00000071477	Zfp777	3
ENSMUSG00000071478	H2ac7	3
ENSMUSG00000071497	Nutf2-ps1	3
ENSMUSG00000071516	H2ac13	3
ENSMUSG00000071528	Atp5md	3
ENSMUSG00000071533	Pcnp	3
ENSMUSG00000071537	Klrg2	2
ENSMUSG00000071586	Gm10337	3
ENSMUSG00000071644	Eef1g	2
ENSMUSG00000071645	Tut1	3
ENSMUSG00000071646	Mta2	2
ENSMUSG00000071652	Ints5	3
ENSMUSG00000071653	1810009A15Rik	3
ENSMUSG00000071654	Uqcc3	2
ENSMUSG00000071655	Ubxn1	3
ENSMUSG00000071657	Bscl2	3
ENSMUSG00000071658	Gng3	1
ENSMUSG00000071659	Hnrnpul2	3
ENSMUSG00000071660	Ttc9c	3
ENSMUSG00000071662	Polr2g	3
ENSMUSG00000071669	Snx29	3
ENSMUSG00000071708	Sms	3
ENSMUSG00000071716	Apol7e	2
ENSMUSG00000071723	Gspt2	3
ENSMUSG00000071856	Mcc	1
ENSMUSG00000071866	Ppia	3
ENSMUSG00000072066	6720489N17Rik	3
ENSMUSG00000072082	Ccnf	3
ENSMUSG00000072109	A530040E14Rik	1
ENSMUSG00000072235	Tuba1a	3
ENSMUSG00000072244	Trim6	3
ENSMUSG00000072249	Fthl17f	2
ENSMUSG00000072258	Taf1a	3
ENSMUSG00000072419	Dppa2	3
ENSMUSG00000072437	Nanos1	1
ENSMUSG00000072568	Lratd2	1
ENSMUSG00000072676	Tmem254	3
ENSMUSG00000072679	D6Ertd474e	1
ENSMUSG00000072694	1500011B03Rik	1
ENSMUSG00000072761	Gm6712	3
ENSMUSG00000072762	4930522L14Rik	3
ENSMUSG00000072772	Grcc10	3
ENSMUSG00000072774	Zfp951	3
ENSMUSG00000072813	E330014E10Rik	3
ENSMUSG00000072825	Cep170b	3
ENSMUSG00000072845	Tmprss11a	1
ENSMUSG00000072872	Rybp	3
ENSMUSG00000072889	Nfxl1	1
ENSMUSG00000072905	Eif1ad3	2
ENSMUSG00000072969	Armcx5	3
ENSMUSG00000073077	Cfap47	1
ENSMUSG00000073079	Srp54a	3
ENSMUSG00000073096	Lrrc61	1
ENSMUSG00000073139	Tmem185a	3
ENSMUSG00000073155	1810058I24Rik	1
ENSMUSG00000073176	Zfp449	1
ENSMUSG00000073243	Gm9	2
ENSMUSG00000073294	Ezhip	1
ENSMUSG00000073377	AU016765	1
ENSMUSG00000073409	H2-Q6	2
ENSMUSG00000073411	H2-D1	2
ENSMUSG00000073412	Lst1	2
ENSMUSG00000073423	Zfp414	3
ENSMUSG00000073427	Gm4924	1
ENSMUSG00000073437	D330041H03Rik	2
ENSMUSG00000073448	Gm10509	1
ENSMUSG00000073460	Pnldc1	2
ENSMUSG00000073468	Sft2d1	3
ENSMUSG00000073471	Rsph3a	1
ENSMUSG00000073481	Mtarc2	3
ENSMUSG00000073542	Cep76	3
ENSMUSG00000073557	Ppp1r12b	3
ENSMUSG00000073563	Csnk1g3	3
ENSMUSG00000073600	Prob1	2
ENSMUSG00000073616	Cops9	1
ENSMUSG00000073628	Gm10552	3
ENSMUSG00000073639	Rab18	3
ENSMUSG00000073643	Wdfy1	2
ENSMUSG00000073676	Hspe1	3
ENSMUSG00000073678	Pgap1	3
ENSMUSG00000073700	Klhl21	3
ENSMUSG00000073702	Rpl31	3
ENSMUSG00000073705	Cenps	3
ENSMUSG00000073721	Pramel15	1
ENSMUSG00000073723	Gm13102	2
ENSMUSG00000073724	Pramel4	2
ENSMUSG00000073758	Sh3d21	2
ENSMUSG00000073775	Kti12	3
ENSMUSG00000073794	I0C0044D17Rik	2
ENSMUSG00000073838	Tufm	3
ENSMUSG00000073889	Il11ra1	3
ENSMUSG00000074024	4632427E13Rik	2
ENSMUSG00000074030	Exoc8	2
ENSMUSG00000074059	Fbxw18	1
ENSMUSG00000074060	Fbxw15	1
ENSMUSG00000074061	Fbxw19	1
ENSMUSG00000074062	Fbxw16	3
ENSMUSG00000074063	Osgin1	1
ENSMUSG00000074088	Snrnp40	3
ENSMUSG00000074093	Svip	1
ENSMUSG00000074102	Rbm15b	3
ENSMUSG00000074123	7420426K07Rik	1
ENSMUSG00000074129	Rpl13a	3
ENSMUSG00000074166	AW146154	1
ENSMUSG00000074182	Znhit6	3
ENSMUSG00000074194	Zfp791	3
ENSMUSG00000074212	Dnajb14	2
ENSMUSG00000074221	Zfp568	3
ENSMUSG00000074227	Spint2	3
ENSMUSG00000074238	Ap1ar	3
ENSMUSG00000074247	Dda1	3
ENSMUSG00000074269	Rec114	3
ENSMUSG00000074272	Ceacam1	2
ENSMUSG00000074277	Phldb3	3
ENSMUSG00000074283	Zfp109	3
ENSMUSG00000074305	Peak1	3
ENSMUSG00000074311	Vmn1r139	3
ENSMUSG00000074354	Arhgap20os	1
ENSMUSG00000074364	Ehd2	2
ENSMUSG00000074365	Crxos	2
ENSMUSG00000074366	Obox5	1
ENSMUSG00000074369	Obox2	1
ENSMUSG00000074397	Foxr1	3
ENSMUSG00000074398	Gm15441	1
ENSMUSG00000074403	H3c13	3
ENSMUSG00000074406	Zfp628	3
ENSMUSG00000074424	Spopfm2	2
ENSMUSG00000074476	Spc24	3
ENSMUSG00000074502	Ubtfl1	2
ENSMUSG00000074513	Arfip1	1
ENSMUSG00000074529	Zfp972	3
ENSMUSG00000074578	Zfas1	2
ENSMUSG00000074582	Arfgef2	3
ENSMUSG00000074607	Tox2	1
ENSMUSG00000074634	Tmem267	3
ENSMUSG00000074643	Cpne1	3
ENSMUSG00000074656	Eif2s2	3
ENSMUSG00000074682	Zcchc3	1
ENSMUSG00000074698	Csnk2a1	3
ENSMUSG00000074731	Zfp345	3
ENSMUSG00000074733	Zfp950	3
ENSMUSG00000074746	Pdzd8	3
ENSMUSG00000074748	Atxn7l3b	3
ENSMUSG00000074768	Bhmt	2
ENSMUSG00000074780	Anapc15-ps	3
ENSMUSG00000074781	Ube2n	3
ENSMUSG00000074785	Plxnc1	1
ENSMUSG00000074796	Slc4a11	2
ENSMUSG00000074797	Itpa	2
ENSMUSG00000074802	Gas2l3	3
ENSMUSG00000074817	Papolb	2
ENSMUSG00000074832	Zfp998	3
ENSMUSG00000074863	Platr25	3
ENSMUSG00000074884	Serf2	3
ENSMUSG00000074887	EU599041	3
ENSMUSG00000074895	Eif4e1b	1
ENSMUSG00000074913	Gm815	3
ENSMUSG00000074922	Fam122a	1
ENSMUSG00000074994	Qser1	1
ENSMUSG00000074997	Pin1rt1	3
ENSMUSG00000075000	Nrbf2	3
ENSMUSG00000075002	Ftdc1	1
ENSMUSG00000075023	Accsl	1
ENSMUSG00000075031	H2bc3	3
ENSMUSG00000075040	Zfp408	3
ENSMUSG00000075054	Yae1d1	3
ENSMUSG00000075227	Znhit2	3
ENSMUSG00000075229	Ccdc58	3
ENSMUSG00000075232	Amd1	3
ENSMUSG00000075266	Cenpw	3
ENSMUSG00000075269	Bex6	2
ENSMUSG00000075327	Zbtb2	3
ENSMUSG00000075376	Rc3h2	2
ENSMUSG00000075415	Fnbp1	3
ENSMUSG00000075419	Dolk	3
ENSMUSG00000075427	Olfr288	1
ENSMUSG00000075470	Alg10b	3
ENSMUSG00000075486	Commd6	3
ENSMUSG00000075502	Kbtbd6	1
ENSMUSG00000075511	1700001L05Rik	1
ENSMUSG00000075528	Aarsd1	3
ENSMUSG00000075595	Zfp652	3
ENSMUSG00000075600	Zc3h3	3
ENSMUSG00000075602	Ly6a	3
ENSMUSG00000075610	Tmem92	2
ENSMUSG00000075700	Selenot	3
ENSMUSG00000075701	Selenos	2
ENSMUSG00000075703	Selenoi	3
ENSMUSG00000075705	Msrb1	3
ENSMUSG00000075706	Gpx4	3
ENSMUSG00000076432	Ywhaq	3
ENSMUSG00000076434	Wfdc3	3
ENSMUSG00000076435	Acsf2	2
ENSMUSG00000076437	Selenoh	3
ENSMUSG00000077450	Rab11b	3
ENSMUSG00000078139	AK157302	1
ENSMUSG00000078154	Gm12184	3
ENSMUSG00000078184	Rbm8a2	3
ENSMUSG00000078185	Chml	3
ENSMUSG00000078193	Gm2000	3
ENSMUSG00000078201	Tmem203	3
ENSMUSG00000078249	Hmga1b	3
ENSMUSG00000078317	F8a	1
ENSMUSG00000078348	Sf3b5	3
ENSMUSG00000078350	Smim1	3
ENSMUSG00000078365	Mos	1
ENSMUSG00000078440	Dohh	2
ENSMUSG00000078496	Zfp982	3
ENSMUSG00000078497	Zfp978	3
ENSMUSG00000078502	Zfp268	3
ENSMUSG00000078508	Pramel30	3
ENSMUSG00000078509	Pramel14	3
ENSMUSG00000078511	Pramel16	2
ENSMUSG00000078513	Pramel22	3
ENSMUSG00000078515	Ddi2	3
ENSMUSG00000078521	Aunip	3
ENSMUSG00000078537	B020031M17Rik	2
ENSMUSG00000078566	Bnip3	3
ENSMUSG00000078572	Ndufaf8	3
ENSMUSG00000078578	Ube2d3	3
ENSMUSG00000078619	Smarcd2	3
ENSMUSG00000078622	Ccdc47	1
ENSMUSG00000078625	Gm12789	2
ENSMUSG00000078626	Gm12790	3
ENSMUSG00000078652	Psme3	3
ENSMUSG00000078656	Vps25	3
ENSMUSG00000078671	Chd2	3
ENSMUSG00000078676	Casc3	3
ENSMUSG00000078681	Tm2d3	3
ENSMUSG00000078713	Tomm5	2
ENSMUSG00000078765	U2af1l4	3
ENSMUSG00000078768	Zfp566	3
ENSMUSG00000078773	Rad54b	3
ENSMUSG00000078784	Rbis	3
ENSMUSG00000078812	Eif5a	3
ENSMUSG00000078813	Leng1	3
ENSMUSG00000078872	Gm14401	3
ENSMUSG00000078875	Gm14419	3
ENSMUSG00000078877	Gm14295	3
ENSMUSG00000078908	Mon1b	3
ENSMUSG00000078919	Dpm1	3
ENSMUSG00000078923	Ube2v1	3
ENSMUSG00000078925	D030018L15Rik	1
ENSMUSG00000078941	Ak6	3
ENSMUSG00000078952	Lncenc1	2
ENSMUSG00000078954	Arhgap8	2
ENSMUSG00000078970	Dnaaf10	3
ENSMUSG00000079003	Samd1	3
ENSMUSG00000079007	Tcl1b4	3
ENSMUSG00000079029	Eif1ad7	2
ENSMUSG00000079031	Eif1ad2	2
ENSMUSG00000079034	Eif1ad8	2
ENSMUSG00000079036	Alkbh1	3
ENSMUSG00000079043	Fastkd5	3
ENSMUSG00000079104	Prps1l3	3
ENSMUSG00000079108	Srp54c	3
ENSMUSG00000079109	Pms2	3
ENSMUSG00000079111	Kdelr2	3
ENSMUSG00000079112	Fam90a1a	1
ENSMUSG00000079157	Nalf1	1
ENSMUSG00000079162	Trim43b	2
ENSMUSG00000079165	Sap25	3
ENSMUSG00000079179	Rab10os	3
ENSMUSG00000079184	Mphosph8	3
ENSMUSG00000079190	-	2
ENSMUSG00000079192	-	2
ENSMUSG00000079215	Zfp664	3
ENSMUSG00000079222	-	3
ENSMUSG00000079259	Trim71	3
ENSMUSG00000079260	Tmppe	2
ENSMUSG00000079316	Rab9	3
ENSMUSG00000079317	Trappc2	1
ENSMUSG00000079334	Naa80	3
ENSMUSG00000079423	Gm3286	3
ENSMUSG00000079424	Pramel47	1
ENSMUSG00000079426	Arpc4	3
ENSMUSG00000079427	Mthfsl	1
ENSMUSG00000079435	Rpl36a	3
ENSMUSG00000079445	B3gnt7	1
ENSMUSG00000079470	Utp14b	3
ENSMUSG00000079477	Rab7	3
ENSMUSG00000079478	Znrd2	3
ENSMUSG00000079480	Pin4	2
ENSMUSG00000079487	Med12	3
ENSMUSG00000079508	Apoo	3
ENSMUSG00000079509	Zfx	2
ENSMUSG00000079523	Tmsb10	3
ENSMUSG00000079555	Haus3	1
ENSMUSG00000079557	Marchf2	3
ENSMUSG00000079562	Maea	3
ENSMUSG00000079614	Seh1l	3
ENSMUSG00000079641	Rpl39	3
ENSMUSG00000079658	Eloc	3
ENSMUSG00000079659	Tmem243	3
ENSMUSG00000079677	Fdx2	3
ENSMUSG00000079679	Vwde	1
ENSMUSG00000079808	-	3
ENSMUSG00000079845	Xlr4a	3
ENSMUSG00000079941	Cox5b-ps	3
ENSMUSG00000080268	Brms1	3
ENSMUSG00000081044	AU015836	1
ENSMUSG00000081058	H3c15	1
ENSMUSG00000083012	Fam220a	3
ENSMUSG00000084128	Esrp2	2
ENSMUSG00000084174	Sycn	2
ENSMUSG00000084786	Ubl5	3
ENSMUSG00000084847	Gm15507	1
ENSMUSG00000084883	Ccdc85c	3
ENSMUSG00000084938	BB557941	1
ENSMUSG00000084957	Bbip1	3
ENSMUSG00000085060	E330016L19Rik	1
ENSMUSG00000085079	Khdc1b	1
ENSMUSG00000085114	1600025M17Rik	2
ENSMUSG00000085156	Snhg15	2
ENSMUSG00000085241	Snhg3	2
ENSMUSG00000085272	Sbk3	3
ENSMUSG00000085385	Snhg17	2
ENSMUSG00000085403	Gm13068	2
ENSMUSG00000085427	6430710C18Rik	1
ENSMUSG00000085438	Oip5os1	3
ENSMUSG00000085454	Grip1os3	1
ENSMUSG00000085492	Trmt61b	2
ENSMUSG00000085596	Gm11476	1
ENSMUSG00000085600	E330012B07Rik	1
ENSMUSG00000085770	Gm11381	1
ENSMUSG00000085793	Lin52	3
ENSMUSG00000085795	Zfp703	3
ENSMUSG00000085890	Tnfsf13os	3
ENSMUSG00000085929	Gm13421	2
ENSMUSG00000085989	Gm7437	1
ENSMUSG00000086049	Gm12735	3
ENSMUSG00000086109	Gm13391	1
ENSMUSG00000086290	Snhg12	2
ENSMUSG00000086321	Gm11413	1
ENSMUSG00000086390	1810019D21Rik	2
ENSMUSG00000086399	Gm16144	1
ENSMUSG00000086445	Gm13191	2
ENSMUSG00000086454	Platr14	1
ENSMUSG00000086474	9130204K15Rik	1
ENSMUSG00000086503	Xist	2
ENSMUSG00000086598	Btbd18	2
ENSMUSG00000086649	Gm15286	3
ENSMUSG00000086727	4931428L18Rik	1
ENSMUSG00000086757	Gm2309	1
ENSMUSG00000086765	Gm11827	1
ENSMUSG00000086841	2410006H16Rik	3
ENSMUSG00000086847	Tbx3os2	1
ENSMUSG00000086859	Snhg20	3
ENSMUSG00000086917	Gm11630	2
ENSMUSG00000086935	Gm15956	2
ENSMUSG00000086959	E330010L02Rik	1
ENSMUSG00000086992	Gm15941	1
ENSMUSG00000087050	Dhrs13os	1
ENSMUSG00000087166	L1td1	2
ENSMUSG00000087179	5730471H19Rik	3
ENSMUSG00000087193	Gm14820	1
ENSMUSG00000087213	2810408I11Rik	1
ENSMUSG00000087246	Gm13346	1
ENSMUSG00000087260	Lamtor5	3
ENSMUSG00000087296	Gm12130	1
ENSMUSG00000087334	AW495222	1
ENSMUSG00000087385	Frg2f1	3
ENSMUSG00000087401	Gm14664	1
ENSMUSG00000087434	Rab11fip4os1	1
ENSMUSG00000087512	Ccdc201	1
ENSMUSG00000087590	Epb41l4aos	2
ENSMUSG00000087591	Gm14635	1
ENSMUSG00000087598	Zfp111	1
ENSMUSG00000087640	Gm14798	2
ENSMUSG00000087651	1500009L16Rik	2
ENSMUSG00000087679	Tmem250-ps	3
ENSMUSG00000087687	Pet100	3
ENSMUSG00000089762	Ier5l	1
ENSMUSG00000089774	Slc5a3	2
ENSMUSG00000089824	Rbm12	3
ENSMUSG00000089832	Shkbp1	3
ENSMUSG00000089844	A530032D15Rik	2
ENSMUSG00000089847	Timm10b	1
ENSMUSG00000089862	Umad1	1
ENSMUSG00000089911	Mfsd14a	3
ENSMUSG00000090000	Ier3ip1	3
ENSMUSG00000090013	Gm6507	2
ENSMUSG00000090015	Gm15446	3
ENSMUSG00000090077	Lime1	2
ENSMUSG00000090083	Rnf8	3
ENSMUSG00000090110	Cmc4	1
ENSMUSG00000090112	Shprh	3
ENSMUSG00000090115	Usp49	1
ENSMUSG00000090137	Uba52	3
ENSMUSG00000090150	Acad11	3
ENSMUSG00000090211	Gm16050	1
ENSMUSG00000090213	Peds1	3
ENSMUSG00000090247	Bloc1s1	3
ENSMUSG00000090254	Gm1965	1
ENSMUSG00000090258	Churc1	2
ENSMUSG00000090266	Mettl23	3
ENSMUSG00000090268	Spopfm3	3
ENSMUSG00000090330	9130221H12Rik	1
ENSMUSG00000090470	Prr23a3	1
ENSMUSG00000090534	Gm4675	2
ENSMUSG00000090553	Snrpe	3
ENSMUSG00000090626	Tex9	3
ENSMUSG00000090693	Trim43a	2
ENSMUSG00000090733	Rps27	2
ENSMUSG00000090744	Gm6871	2
ENSMUSG00000090840	1700092M07Rik	2
ENSMUSG00000090841	Myl6	3
ENSMUSG00000090862	Rps13	3
ENSMUSG00000090891	D6Ertd527e	3
ENSMUSG00000090952	Gm17251	1
ENSMUSG00000091060	Myocos	1
ENSMUSG00000091080	Prr23a1	3
ENSMUSG00000091091	Kcnmb3	1
ENSMUSG00000091172	Gm17120	1
ENSMUSG00000091264	Smim13	2
ENSMUSG00000091387	Gcnt4	1
ENSMUSG00000091474	2610021A01Rik	3
ENSMUSG00000091490	Triml2	2
ENSMUSG00000091512	Lamtor3	3
ENSMUSG00000091537	Tma7	3
ENSMUSG00000091625	Lsm5	3
ENSMUSG00000091803	Cox16	1
ENSMUSG00000091896	Ube2d2a	3
ENSMUSG00000091931	Gon7	2
ENSMUSG00000091955	Gm9844	1
ENSMUSG00000091971	Hspa1a	3
ENSMUSG00000092019	Eif1ad6	2
ENSMUSG00000092203	1110038B12Rik	2
ENSMUSG00000092260	Zfp963	1
ENSMUSG00000092276	1700116B05Rik	1
ENSMUSG00000092335	Zfp977	2
ENSMUSG00000092341	Malat1	3
ENSMUSG00000092349	Smim40	2
ENSMUSG00000092354	Gm20548	1
ENSMUSG00000092365	BC023719	1
ENSMUSG00000092368	A930015D03Rik	3
ENSMUSG00000092389	Gm20483	1
ENSMUSG00000092417	Gpank1	3
ENSMUSG00000092515	C87198	1
ENSMUSG00000092558	Med20	3
ENSMUSG00000092570	Plut	1
ENSMUSG00000092576	Obox4-ps35	2
ENSMUSG00000092607	Scnm1	3
ENSMUSG00000092622	Khdc3	3
ENSMUSG00000092626	9130230N09Rik	1
ENSMUSG00000093424	6330562C20Rik	1
ENSMUSG00000093445	Lrch4	3
ENSMUSG00000093553	Gm20633	1
ENSMUSG00000093565	Rab26os	2
ENSMUSG00000093577	Gm20632	1
ENSMUSG00000093656	Gm20628	3
ENSMUSG00000093661	Eif4e3	1
ENSMUSG00000093674	Rpl41	3
ENSMUSG00000093752	Gm20716	2
ENSMUSG00000093769	H3c14	1
ENSMUSG00000093789	Methig1	1
ENSMUSG00000093803	Ppp2r3d	3
ENSMUSG00000093847	Eif1ad15	2
ENSMUSG00000093904	Tomm20	3
ENSMUSG00000093930	Hmgcs1	3
ENSMUSG00000093989	Rnasek	3
ENSMUSG00000094027	Gm21762	2
ENSMUSG00000094084	Tdpoz1	2
ENSMUSG00000094103	Fam177a2	3
ENSMUSG00000094163	Tdpoz5	2
ENSMUSG00000094219	Calhm3	2
ENSMUSG00000094237	AF067063	2
ENSMUSG00000094248	H2ac23	3
ENSMUSG00000094328	Tdpoz9	2
ENSMUSG00000094337	-	3
ENSMUSG00000094338	H2bc13	3
ENSMUSG00000094410	Zbed6	2
ENSMUSG00000094441	Zfp955a	3
ENSMUSG00000094443	Sgo2b	1
ENSMUSG00000094474	-	2
ENSMUSG00000094483	Purb	2
ENSMUSG00000094649	Gm7102	2
ENSMUSG00000094651	Gal3st2	2
ENSMUSG00000094682	Gm6902	3
ENSMUSG00000094722	-	2
ENSMUSG00000094724	Rnaset2b	3
ENSMUSG00000094777	H2ac24	3
ENSMUSG00000094791	-	1
ENSMUSG00000094796	BC147527	3
ENSMUSG00000094799	-	3
ENSMUSG00000094836	-	1
ENSMUSG00000094870	Zfp131	3
ENSMUSG00000094874	-	3
ENSMUSG00000094887	-	1
ENSMUSG00000094973	Eif4a3l1	2
ENSMUSG00000094992	Fbxw25	1
ENSMUSG00000095071	AF067061	2
ENSMUSG00000095074	Pramel42	2
ENSMUSG00000095092	-	3
ENSMUSG00000095180	Rhox5	2
ENSMUSG00000095190	Gm10668	3
ENSMUSG00000095193	Gm20939	2
ENSMUSG00000095217	H2bc15	3
ENSMUSG00000095250	-	3
ENSMUSG00000095251	Tdpoz7	2
ENSMUSG00000095304	Plac9	2
ENSMUSG00000095315	Gm10130	3
ENSMUSG00000095363	Gm4567	3
ENSMUSG00000095505	-	3
ENSMUSG00000095514	D13Ertd608e	3
ENSMUSG00000095523	-	2
ENSMUSG00000095562	Gm55594	3
ENSMUSG00000095567	Noc2l	3
ENSMUSG00000095595	Fam177a	3
ENSMUSG00000095648	Gm2004	3
ENSMUSG00000095653	Gm21818	3
ENSMUSG00000095666	-	2
ENSMUSG00000095672	-	3
ENSMUSG00000095683	Gm10662	2
ENSMUSG00000095687	Rnaset2a	3
ENSMUSG00000095717	Eif1ad11	2
ENSMUSG00000095763	-	2
ENSMUSG00000095799	Eif1ad10	2
ENSMUSG00000095821	Tcstv3	3
ENSMUSG00000095822	Tdpoz9-ps1	2
ENSMUSG00000095909	Zfp997	3
ENSMUSG00000095936	Zscan4e	2
ENSMUSG00000095954	Gm3183	2
ENSMUSG00000095975	Cphx1	3
ENSMUSG00000095976	Gm5891	2
ENSMUSG00000095990	Zfp97	3
ENSMUSG00000095996	Gm16513	2
ENSMUSG00000096044	Pramel33	3
ENSMUSG00000096049	Eif1ad17	2
ENSMUSG00000096144	B020004C17Rik	2
ENSMUSG00000096145	Vkorc1	3
ENSMUSG00000096153	BC061195	2
ENSMUSG00000096175	Gm21761	2
ENSMUSG00000096188	Cmtm4	3
ENSMUSG00000096210	H1f0	1
ENSMUSG00000096225	Lhx8	1
ENSMUSG00000096259	Pramel38	2
ENSMUSG00000096276	Gm2042	1
ENSMUSG00000096283	Gm6176	3
ENSMUSG00000096284	Tcstv1	3
ENSMUSG00000096316	Faiml	2
ENSMUSG00000096323	Gm20767	3
ENSMUSG00000096370	Gm21992	3
ENSMUSG00000096458	Moap1	3
ENSMUSG00000096472	Cdkn2d	2
ENSMUSG00000096550	Gm16367	3
ENSMUSG00000096576	Oog1	1
ENSMUSG00000096619	Eif1ad14	2
ENSMUSG00000096687	Mfsd4b4	1
ENSMUSG00000096696	Zfp960	3
ENSMUSG00000096740	Lbhd1	3
ENSMUSG00000096756	-	2
ENSMUSG00000096768	Gm47283	3
ENSMUSG00000096795	Zfp433	3
ENSMUSG00000096879	Tdpoz8	2
ENSMUSG00000096910	Zfp955b	3
ENSMUSG00000096917	2500002B13Rik	1
ENSMUSG00000097039	Pvt1	3
ENSMUSG00000097048	1600020E01Rik	2
ENSMUSG00000097119	B230354K17Rik	2
ENSMUSG00000097121	D130020L05Rik	3
ENSMUSG00000097125	Gm26885	2
ENSMUSG00000097154	Gm26510	2
ENSMUSG00000097180	2700038G22Rik	2
ENSMUSG00000097195	Snhg5	3
ENSMUSG00000097217	Gm26549	2
ENSMUSG00000097221	1810049J17Rik	1
ENSMUSG00000097222	Gata6os	2
ENSMUSG00000097229	Platr23	2
ENSMUSG00000097248	Gm2694	1
ENSMUSG00000097290	1300002E11Rik	1
ENSMUSG00000097328	Tnfsf12	2
ENSMUSG00000097415	AU020206	3
ENSMUSG00000097487	Ptges3l	3
ENSMUSG00000097589	Dleu2	2
ENSMUSG00000097643	A130051J06Rik	1
ENSMUSG00000097705	Gm26740	2
ENSMUSG00000097748	Gm26533	3
ENSMUSG00000097772	5430416N02Rik	3
ENSMUSG00000097776	Gm26795	2
ENSMUSG00000097851	Platr30	1
ENSMUSG00000098078	Gm26992	2
ENSMUSG00000098112	Bin2	3
ENSMUSG00000098134	Rnf113a2	1
ENSMUSG00000098234	Snhg6	3
ENSMUSG00000098274	Rpl24	2
ENSMUSG00000098284	A330093E20Rik	1
ENSMUSG00000098573	Gm27232	1
ENSMUSG00000098950	Gm28036	3
ENSMUSG00000099083	Atf7	3
ENSMUSG00000099216	Obox8	2
ENSMUSG00000099481	Xndc1	3
ENSMUSG00000099517	H3c8	3
ENSMUSG00000099552	9830004L10Rik	1
ENSMUSG00000099689	Zfp383	1
ENSMUSG00000100029	D7Ertd128e	2
ENSMUSG00000100235	Gm28557	1
ENSMUSG00000100294	1700034K08Rik	1
ENSMUSG00000100417	Gm28578	1
ENSMUSG00000100546	Gm29483	1
ENSMUSG00000100553	Gm17751	1
ENSMUSG00000100617	Gm7145	1
ENSMUSG00000100627	A830008E24Rik	1
ENSMUSG00000100969	1700030N03Rik	1
ENSMUSG00000100975	Gm28875	3
ENSMUSG00000101337	Dnah7c	1
ENSMUSG00000101342	Gm28078	1
ENSMUSG00000101355	H3c10	3
ENSMUSG00000101436	Gm5157	2
ENSMUSG00000101585	1600010M07Rik	2
ENSMUSG00000101655	2310040G24Rik	2
ENSMUSG00000101848	4933417E11Rik	1
ENSMUSG00000101867	C78334	2
ENSMUSG00000101892	9130401M01Rik	3
ENSMUSG00000101972	H3c11	3
ENSMUSG00000102252	Snrpn	3
ENSMUSG00000102627	Snurf	1
ENSMUSG00000102629	Gm29999	1
ENSMUSG00000102752	Gm7694	1
ENSMUSG00000102869	Norad	3
ENSMUSG00000102887	Gm10857	1
ENSMUSG00000102976	Zc3h11a	3
ENSMUSG00000103034	Gm8797	3
ENSMUSG00000103079	Gm36307	1
ENSMUSG00000103158	Gm31925	1
ENSMUSG00000103362	Tdpoz2	2
ENSMUSG00000103998	Gm38025	1
ENSMUSG00000104158	Becn2	2
ENSMUSG00000104208	Gm37401	3
ENSMUSG00000104222	Gm7292	2
ENSMUSG00000104559	Gm43118	2
ENSMUSG00000104614	Fbxw27	1
ENSMUSG00000104667	Gm4961	1
ENSMUSG00000104781	Gm43303	1
ENSMUSG00000104960	Snhg8	3
ENSMUSG00000105153	Gm3143	1
ENSMUSG00000105311	Gm44574	1
ENSMUSG00000105589	Fbxw14	1
ENSMUSG00000105593	Gm42952	1
ENSMUSG00000105777	Gm43049	3
ENSMUSG00000105827	H2bc18	3
ENSMUSG00000105857	Gm42817	1
ENSMUSG00000105987	AI506816	2
ENSMUSG00000106015	Gm42980	1
ENSMUSG00000106230	Gm29811	1
ENSMUSG00000106378	Gm42945	1
ENSMUSG00000106555	Gm2479	1
ENSMUSG00000106632	Gm33466	2
ENSMUSG00000106634	Gm43042	1
ENSMUSG00000106718	Gm20052	1
ENSMUSG00000106738	Gm5	3
ENSMUSG00000106864	Gtf3c2	3
ENSMUSG00000106918	Mrpl33	3
ENSMUSG00000106943	Dancr	2
ENSMUSG00000107002	0610012G03Rik	3
ENSMUSG00000107084	Gm43269	1
ENSMUSG00000107112	Gm36241	1
ENSMUSG00000107283	Mpv17	2
ENSMUSG00000107392	Pramel35	2
ENSMUSG00000107714	Gm34933	1
ENSMUSG00000107887	Gm43950	1
ENSMUSG00000107906	Eif4a3l2	3
ENSMUSG00000107948	AA545190	1
ENSMUSG00000108072	Gm20362	1
ENSMUSG00000108213	Gm44172	2
ENSMUSG00000108236	0610033M10Rik	1
ENSMUSG00000108237	Gm19757	1
ENSMUSG00000108361	Gm44796	1
ENSMUSG00000108379	A730082K24Rik	1
ENSMUSG00000108414	Snhg1	3
ENSMUSG00000108473	Gm44739	2
ENSMUSG00000108481	Gm33248	2
ENSMUSG00000108545	Gm44613	1
ENSMUSG00000108550	Gm44736	2
ENSMUSG00000108659	Gm34121	1
ENSMUSG00000108815	Gm49388	3
ENSMUSG00000109060	Gm4513	2
ENSMUSG00000109190	Gm44621	1
ENSMUSG00000109313	Gm44693	2
ENSMUSG00000109324	Prmt1	3
ENSMUSG00000109336	Samd4b	3
ENSMUSG00000109396	Gm4565	2
ENSMUSG00000109511	Nup62	3
ENSMUSG00000109516	Gm6882	2
ENSMUSG00000109644	0610005C13Rik	2
ENSMUSG00000109718	Trim61	1
ENSMUSG00000109734	Gm45272	1
ENSMUSG00000109841	E330011O21Rik	1
ENSMUSG00000109865	Hspa14	3
ENSMUSG00000109901	Chmp1b	3
ENSMUSG00000110001	C86187	1
ENSMUSG00000110006	Gm45490	1
ENSMUSG00000110020	Gm45441	2
ENSMUSG00000110034	Gm45379	1
ENSMUSG00000110103	Zscan4-ps1	3
ENSMUSG00000110214	Gm45587	1
ENSMUSG00000110277	Gm45871	1
ENSMUSG00000110286	Gm7706	1
ENSMUSG00000110329	Gm38572	1
ENSMUSG00000110440	Gm45894	1
ENSMUSG00000110444	Gm10033	3
ENSMUSG00000110489	Gm31659	2
ENSMUSG00000110824	Gm48677	1
ENSMUSG00000110834	Gm39469	1
ENSMUSG00000110976	Gm48093	1
ENSMUSG00000111050	Gm47877	1
ENSMUSG00000111189	Gm48293	2
ENSMUSG00000111258	Gm34397	1
ENSMUSG00000111270	Gm47066	1
ENSMUSG00000111375	Btbd8	3
ENSMUSG00000111444	Gm47923	1
ENSMUSG00000111556	Gm19299	1
ENSMUSG00000111713	Gm20234	1
ENSMUSG00000111950	Gm48893	1
ENSMUSG00000112058	Gm47593	2
ENSMUSG00000112160	BC024063	3
ENSMUSG00000112161	Gm34045	1
ENSMUSG00000112183	Gm48306	2
ENSMUSG00000112216	Gm32717	2
ENSMUSG00000112252	Gm32802	2
ENSMUSG00000112286	Gm47561	1
ENSMUSG00000112331	Gm33035	1
ENSMUSG00000112404	Gm32442	1
ENSMUSG00000112419	Gm9044	2
ENSMUSG00000112449	Srp54b	3
ENSMUSG00000112495	Gm9048	2
ENSMUSG00000112496	Gm48764	2
ENSMUSG00000112630	Gm36908	2
ENSMUSG00000112640	Gm32687	3
ENSMUSG00000112731	Gm47739	2
ENSMUSG00000112781	Gm9046	2
ENSMUSG00000112814	Gm9040	2
ENSMUSG00000112959	Gm32834	1
ENSMUSG00000112984	Gm48419	2
ENSMUSG00000113019	Gm47467	3
ENSMUSG00000113050	Gm8016	2
ENSMUSG00000113095	Gm7969	2
ENSMUSG00000113100	Gm48754	2
ENSMUSG00000113135	Gm48170	2
ENSMUSG00000113149	Gm49383	2
ENSMUSG00000113201	Eif1ad13	2
ENSMUSG00000113204	Gm46430	3
ENSMUSG00000113226	Gm47808	2
ENSMUSG00000113235	Gm47872	1
ENSMUSG00000113255	Tes3-ps	1
ENSMUSG00000113261	Gm47404	2
ENSMUSG00000113265	Gm30198	1
ENSMUSG00000113273	Gm48423	2
ENSMUSG00000113300	Gm49371	1
ENSMUSG00000113321	Gm8075	1
ENSMUSG00000113346	Eprn	2
ENSMUSG00000113386	Gm47357	2
ENSMUSG00000113390	Gm32635	1
ENSMUSG00000113450	Zfp935	2
ENSMUSG00000113489	Ubl5b	2
ENSMUSG00000113524	Gm47847	1
ENSMUSG00000113566	Gm40977	2
ENSMUSG00000113640	Adat3	2
ENSMUSG00000113673	Gm47486	2
ENSMUSG00000113722	Snhg10	3
ENSMUSG00000113730	Gm47805	2
ENSMUSG00000113786	Gm49384	2
ENSMUSG00000113805	Eif1ad12	2
ENSMUSG00000113847	Gm48799	2
ENSMUSG00000113902	Ndufb1	1
ENSMUSG00000113949	Scamp4	3
ENSMUSG00000113951	Ubl5c	2
ENSMUSG00000113955	Gm48168	3
ENSMUSG00000113971	Eif1ad4	2
ENSMUSG00000114010	Gm47432	1
ENSMUSG00000114053	Gm35330	1
ENSMUSG00000114073	Gm30302	1
ENSMUSG00000114075	Eif1ad18	2
ENSMUSG00000114118	Gm48829	3
ENSMUSG00000114133	Btf3l4b	1
ENSMUSG00000114279	H2bc14	3
ENSMUSG00000114337	Gm48704	1
ENSMUSG00000114347	Gm47913	1
ENSMUSG00000114388	Gm48510	1
ENSMUSG00000114417	Gm34586	1
ENSMUSG00000114553	Gm7644	1
ENSMUSG00000114638	Gm31834	1
ENSMUSG00000114654	Gm47918	1
ENSMUSG00000114682	Gm48775	1
ENSMUSG00000114695	Gm48648	1
ENSMUSG00000114771	Gm49064	3
ENSMUSG00000114797	Gm49336	3
ENSMUSG00000115016	AA536875	1
ENSMUSG00000115272	Gm49965	1
ENSMUSG00000115289	Gm49164	3
ENSMUSG00000115338	Pnp	1
ENSMUSG00000115420	Rmrp	3
ENSMUSG00000115423	Gm56450	3
ENSMUSG00000115453	BC048602	1
ENSMUSG00000115497	Gm49207	1
ENSMUSG00000115783	Bc1	2
ENSMUSG00000115944	AU021063	1
ENSMUSG00000115970	8430426J06Rik	1
ENSMUSG00000115987	Vps28	3
ENSMUSG00000116048	Septin2	3
ENSMUSG00000116165	Pdxp	3
ENSMUSG00000116204	Gm36480	1
ENSMUSG00000116287	Gm3924	1
ENSMUSG00000116546	Gm49755	1
ENSMUSG00000116563	Gm56451	1
ENSMUSG00000116564	Riok2	3
ENSMUSG00000116747	Gm41496	1
ENSMUSG00000116752	Gm49622	1
ENSMUSG00000116792	D16Ertd519e	1
ENSMUSG00000116802	Gm5165	1
ENSMUSG00000116976	4930500H12Rik	1
ENSMUSG00000117098	Gm49909	3
ENSMUSG00000117199	Gm4566	1
ENSMUSG00000117221	Gm17830	1
ENSMUSG00000117310	Ptp4a1	3
ENSMUSG00000117335	Gm49870	1
ENSMUSG00000117567	Gm50056	1
ENSMUSG00000117621	Hspe1-rs1	3
ENSMUSG00000117655	6720468P15Rik	1
ENSMUSG00000117719	Gm50214	1
ENSMUSG00000117748	Derpc	2
ENSMUSG00000117869	Snhg4	3
ENSMUSG00000117975	Itprip	1
ENSMUSG00000117994	Gm5820	1
ENSMUSG00000118064	Gm50210	2
ENSMUSG00000118094	Gm52988	1
ENSMUSG00000118206	Gm50358	2
ENSMUSG00000118216	Gm19784	1
ENSMUSG00000118249	Gm36608	1
ENSMUSG00000118332	Fam220a	1
ENSMUSG00000118462	Lhb	3
ENSMUSG00000118552	Rplp2-ps1	3
ENSMUSG00000118553	Gm38999	2
ENSMUSG00000118653	Gm2296	3
ENSMUSG00000118664	Tusc3	1
ENSMUSG00000118665	Lin54	3
ENSMUSG00000118669	Arvcf	3
ENSMUSG00000119965	Gm46120	1
ENSMUSG00000120012	-	2
ENSMUSG00000120081	-	1
ENSMUSG00000120109	-	1
ENSMUSG00000120144	-	3
ENSMUSG00000120166	-	3
ENSMUSG00000120224	-	3
ENSMUSG00000120277	Gm2885	1
ENSMUSG00000120369	-	2
ENSMUSG00000120390	-	1
ENSMUSG00000120425	-	1
ENSMUSG00000120449	-	2
ENSMUSG00000120468	-	2
ENSMUSG00000120477	-	3
ENSMUSG00000120760	-	3
ENSMUSG00000120761	-	1
ENSMUSG00000120819	-	2
ENSMUSG00000120975	-	3
ENSMUSG00000120994	-	2
ENSMUSG00000120995	Gm51425	1
ENSMUSG00000120999	-	3
ENSMUSG00000121066	-	2
ENSMUSG00000121135	Hmga2-ps1	1
ENSMUSG00000121177	-	2
ENSMUSG00000121297	-	3
ENSMUSG00000121300	Gm1070	1
ENSMUSG00000121361	Gm6600	1
ENSMUSG00000121363	-	1
ENSMUSG00000121364	-	1
ENSMUSG00000121373	Cyp2c53-ps	1
ENSMUSG00000121438	-	2
ENSMUSG00000121446	-	1
ENSMUSG00000121447	-	1
ENSMUSG00000121465	E330034G19Rik	1
ENSMUSG00000121478	-	3
ENSMUSG00000121485	-	3
ENSMUSG00000121492	6820431F20Rik	2
ENSMUSG00000121496	Ube2d-ps	1
ENSMUSG00000121513	PTPRG	3

### Sheet: gene_classification (Human)
ensid	gid	class
ENSG00000000003	TSPAN6	2
ENSG00000000419	DPM1	3
ENSG00000000457	SCYL3	3
ENSG00000000460	C1orf112	3
ENSG00000001084	GCLC	3
ENSG00000001167	NFYA	3
ENSG00000001460	STPG1	1
ENSG00000001461	NIPAL3	1
ENSG00000001497	LAS1L	3
ENSG00000001626	CFTR	1
ENSG00000001629	ANKIB1	3
ENSG00000001630	CYP51A1	3
ENSG00000001631	KRIT1	3
ENSG00000002016	RAD52	3
ENSG00000002330	BAD	3
ENSG00000002549	LAP3	3
ENSG00000002586	CD99	3
ENSG00000002822	MAD1L1	3
ENSG00000002834	LASP1	3
ENSG00000003056	M6PR	3
ENSG00000003147	ICA1	1
ENSG00000003393	ALS2	3
ENSG00000003402	CFLAR	3
ENSG00000003509	NDUFAF7	3
ENSG00000003756	RBM5	3
ENSG00000003987	MTMR7	1
ENSG00000003989	SLC7A2	3
ENSG00000004059	ARF5	3
ENSG00000004142	POLDIP2	3
ENSG00000004455	AK2	3
ENSG00000004468	CD38	3
ENSG00000004478	FKBP4	3
ENSG00000004487	KDM1A	3
ENSG00000004534	RBM6	3
ENSG00000004700	RECQL	3
ENSG00000004766	VPS50	1
ENSG00000004779	NDUFAB1	3
ENSG00000004864	SLC25A13	1
ENSG00000004866	ST7	3
ENSG00000004897	CDC27	3
ENSG00000004961	HCCS	3
ENSG00000004975	DVL2	3
ENSG00000005007	UPF1	3
ENSG00000005020	SKAP2	1
ENSG00000005022	SLC25A5	3
ENSG00000005059	MCUB	3
ENSG00000005075	POLR2J	3
ENSG00000005100	DHX33	3
ENSG00000005108	THSD7A	1
ENSG00000005156	LIG3	3
ENSG00000005175	RPAP3	3
ENSG00000005187	ACSM3	3
ENSG00000005189	REXO5	3
ENSG00000005194	CIAPIN1	3
ENSG00000005238	ATOSB	2
ENSG00000005249	PRKAR2B	3
ENSG00000005302	MSL3	3
ENSG00000005339	CREBBP	3
ENSG00000005421	PON1	3
ENSG00000005436	GCFC2	3
ENSG00000005469	CROT	3
ENSG00000005471	ABCB4	1
ENSG00000005483	KMT2E	3
ENSG00000005486	RHBDD2	3
ENSG00000005801	ZNF195	3
ENSG00000005810	MYCBP2	1
ENSG00000005812	FBXL3	3
ENSG00000005882	PDK2	3
ENSG00000005889	ZFX	3
ENSG00000005893	LAMP2	3
ENSG00000006007	GDE1	3
ENSG00000006015	REX1BD	3
ENSG00000006016	CRLF1	2
ENSG00000006047	YBX2	3
ENSG00000006125	AP2B1	3
ENSG00000006128	TAC1	2
ENSG00000006194	ZNF263	2
ENSG00000006327	TNFRSF12A	3
ENSG00000006451	RALA	1
ENSG00000006453	BAIAP2L1	3
ENSG00000006459	KDM7A	3
ENSG00000006530	AGK	1
ENSG00000006576	PHTF2	3
ENSG00000006606	CCL26	2
ENSG00000006607	FARP2	3
ENSG00000006625	GGCT	1
ENSG00000006634	DBF4	3
ENSG00000006652	IFRD1	3
ENSG00000006695	COX10	3
ENSG00000006704	GTF2IRD1	3
ENSG00000006712	PAF1	3
ENSG00000006715	VPS41	1
ENSG00000006744	ELAC2	3
ENSG00000006747	SCIN	1
ENSG00000006757	PNPLA4	1
ENSG00000006831	ADIPOR2	3
ENSG00000007047	MARK4	3
ENSG00000007062	PROM1	2
ENSG00000007080	CCDC124	3
ENSG00000007168	PAFAH1B1	3
ENSG00000007174	DNAH9	1
ENSG00000007202	BLTP2	3
ENSG00000007237	GAS7	3
ENSG00000007255	TRAPPC6A	1
ENSG00000007341	ST7L	3
ENSG00000007350	TKTL1	3
ENSG00000007372	PAX6	2
ENSG00000007376	RPUSD1	3
ENSG00000007384	RHBDF1	3
ENSG00000007392	LUC7L	3
ENSG00000007520	TSR3	3
ENSG00000007866	TEAD3	3
ENSG00000007923	DNAJC11	3
ENSG00000007944	MYLIP	1
ENSG00000008018	PSMB1	3
ENSG00000008083	JARID2	1
ENSG00000008086	CDKL5	1
ENSG00000008128	CDK11A	3
ENSG00000008130	NADK	3
ENSG00000008196	TFAP2B	1
ENSG00000008197	TFAP2D	1
ENSG00000008226	DLEC1	3
ENSG00000008256	CYTH3	3
ENSG00000008282	SYPL1	3
ENSG00000008283	CYB561	2
ENSG00000008294	SPAG9	3
ENSG00000008324	SS18L2	3
ENSG00000008382	MPND	3
ENSG00000008394	MGST1	3
ENSG00000008405	CRY1	1
ENSG00000008513	ST3GAL1	3
ENSG00000008710	PKD1	2
ENSG00000008838	MED24	3
ENSG00000008952	SEC62	3
ENSG00000008988	RPS20	3
ENSG00000009307	CSDE1	3
ENSG00000009335	UBE3C	3
ENSG00000009413	REV3L	3
ENSG00000009724	MASP2	3
ENSG00000009780	FAM76A	3
ENSG00000009830	POMT2	3
ENSG00000009844	VTA1	3
ENSG00000009954	BAZ1B	3
ENSG00000010017	RANBP9	3
ENSG00000010072	SPRTN	3
ENSG00000010165	METTL13	3
ENSG00000010219	DYRK4	3
ENSG00000010244	ZNF207	3
ENSG00000010256	UQCRC1	3
ENSG00000010270	STARD3NL	1
ENSG00000010278	CD9	3
ENSG00000010292	NCAPD2	3
ENSG00000010295	IFFO1	3
ENSG00000010318	PHF7	3
ENSG00000010322	NISCH	3
ENSG00000010404	IDS	1
ENSG00000010539	ZNF200	3
ENSG00000010626	LRRC23	3
ENSG00000010810	FYN	1
ENSG00000011007	ELOA	3
ENSG00000011009	LYPLA2	3
ENSG00000011052	NME1-NME2	3
ENSG00000011105	TSPAN9	3
ENSG00000011114	BTBD7	3
ENSG00000011132	APBA3	2
ENSG00000011143	MKS1	3
ENSG00000011198	ABHD5	3
ENSG00000011201	ANOS1	1
ENSG00000011243	AKAP8L	3
ENSG00000011260	UTP18	3
ENSG00000011275	RNF216	3
ENSG00000011295	TTC19	3
ENSG00000011304	PTBP1	3
ENSG00000011332	DPF1	3
ENSG00000011376	LARS2	1
ENSG00000011405	PIK3C2A	3
ENSG00000011422	PLAUR	3
ENSG00000011426	ANLN	3
ENSG00000011451	WIZ	3
ENSG00000011454	RABGAP1	1
ENSG00000011485	PPP5C	3
ENSG00000011523	CEP68	3
ENSG00000011566	MAP4K3	3
ENSG00000011638	LDAF1	2
ENSG00000012048	BRCA1	3
ENSG00000012061	ERCC1	3
ENSG00000012232	EXTL3	3
ENSG00000012504	NR1H4	1
ENSG00000012660	ELOVL5	3
ENSG00000012822	CALCOCO1	3
ENSG00000012963	UBR7	3
ENSG00000012983	MAP4K5	3
ENSG00000013275	PSMC4	3
ENSG00000013306	SLC25A39	3
ENSG00000013364	MVP	3
ENSG00000013374	NUB1	3
ENSG00000013375	PGM3	3
ENSG00000013441	CLK1	3
ENSG00000013503	POLR3B	3
ENSG00000013561	RNF14	3
ENSG00000013573	DDX11	3
ENSG00000013583	HEBP1	2
ENSG00000013810	TACC3	1
ENSG00000014123	UFL1	1
ENSG00000014138	POLA2	3
ENSG00000014164	ZC3H3	1
ENSG00000014216	CAPN1	3
ENSG00000014641	MDH1	3
ENSG00000014824	SLC30A9	3
ENSG00000014919	COX15	3
ENSG00000015133	CCDC88C	3
ENSG00000015153	YAF2	3
ENSG00000015171	ZMYND11	3
ENSG00000015413	DPEP1	3
ENSG00000015479	MATR3	3
ENSG00000015568	RGPD5	3
ENSG00000015676	NUDCD3	3
ENSG00000016082	ISL1	1
ENSG00000016864	GLT8D1	3
ENSG00000017260	ATP2C1	3
ENSG00000017797	RALBP1	3
ENSG00000018189	RUFY3	3
ENSG00000018408	WWTR1	2
ENSG00000018510	AGPS	3
ENSG00000018610	STEEP1	3
ENSG00000018699	TTC27	2
ENSG00000018869	ZNF582	3
ENSG00000019144	PHLDB1	3
ENSG00000019995	ZRANB1	3
ENSG00000020426	MNAT1	1
ENSG00000020577	SAMD4A	1
ENSG00000020922	MRE11	3
ENSG00000021300	PLEKHB1	3
ENSG00000021488	SLC7A9	1
ENSG00000021574	SPAST	3
ENSG00000021762	OSBPL5	1
ENSG00000021776	AQR	3
ENSG00000021826	CPS1	1
ENSG00000022267	FHL1	2
ENSG00000022277	RTF2	3
ENSG00000022556	NLRP2	3
ENSG00000022840	RNF10	3
ENSG00000022976	ZNF839	3
ENSG00000023041	ZDHHC6	3
ENSG00000023171	GRAMD1B	2
ENSG00000023191	RNH1	3
ENSG00000023228	NDUFS1	3
ENSG00000023287	RB1CC1	3
ENSG00000023318	ERP44	3
ENSG00000023330	ALAS1	1
ENSG00000023516	AKAP11	1
ENSG00000023572	GLRX2	1
ENSG00000023608	SNAPC1	3
ENSG00000023697	DERA	1
ENSG00000023734	STRAP	3
ENSG00000023902	PLEKHO1	3
ENSG00000023909	GCLM	1
ENSG00000024048	UBR2	1
ENSG00000024526	DEPDC1	2
ENSG00000024862	CCDC28A	3
ENSG00000025156	HSF2	2
ENSG00000025293	PHF20	3
ENSG00000025434	NR1H3	3
ENSG00000025770	NCAPH2	3
ENSG00000025772	TOMM34	3
ENSG00000025796	SEC63	3
ENSG00000025800	KPNA6	3
ENSG00000026025	VIM	3
ENSG00000026297	RNASET2	3
ENSG00000026652	AGPAT4	3
ENSG00000027001	MIPEP	3
ENSG00000027075	PRKCH	1
ENSG00000027697	IFNGR1	3
ENSG00000027847	B4GALT7	3
ENSG00000028116	VRK2	3
ENSG00000028203	VEZT	3
ENSG00000028310	BRD9	3
ENSG00000028528	SNX1	3
ENSG00000028839	TBPL1	3
ENSG00000029363	BCLAF1	3
ENSG00000029364	SLC39A9	3
ENSG00000029639	TFB1M	3
ENSG00000029725	RABEP1	3
ENSG00000029993	HMGB3	3
ENSG00000030066	NUP160	3
ENSG00000030110	BAK1	2
ENSG00000030582	GRN	3
ENSG00000031003	FAM13B	3
ENSG00000031691	CENPQ	3
ENSG00000031698	SARS1	3
ENSG00000031823	RANBP3	3
ENSG00000032219	ARID4A	3
ENSG00000032389	EIPR1	1
ENSG00000032444	PNPLA6	3
ENSG00000033011	ALG1	3
ENSG00000033030	ZCCHC8	3
ENSG00000033050	ABCF2	3
ENSG00000033122	LRRC7	1
ENSG00000033170	FUT8	3
ENSG00000033178	UBA6	1
ENSG00000033327	GAB2	3
ENSG00000033627	ATP6V0A1	3
ENSG00000033800	PIAS1	3
ENSG00000033867	SLC4A7	1
ENSG00000034152	MAP2K3	3
ENSG00000034510	TMSB10	3
ENSG00000034533	ASTE1	3
ENSG00000034677	RNF19A	3
ENSG00000034693	PEX3	3
ENSG00000034713	GABARAPL2	3
ENSG00000035115	SH3YL1	3
ENSG00000035141	FAM136A	3
ENSG00000035403	VCL	3
ENSG00000035499	DEPDC1B	3
ENSG00000035681	NSMAF	2
ENSG00000035687	ADSS2	3
ENSG00000035862	TIMP2	3
ENSG00000035928	RFC1	3
ENSG00000036054	TBC1D23	3
ENSG00000036257	CUL3	3
ENSG00000036448	MYOM2	1
ENSG00000036549	ZZZ3	3
ENSG00000036672	USP2	3
ENSG00000037042	TUBG2	3
ENSG00000037241	RPL26L1	3
ENSG00000037474	NSUN2	3
ENSG00000037637	FBXO42	3
ENSG00000037749	MFAP3	3
ENSG00000037897	METTL1	3
ENSG00000038210	PI4K2B	3
ENSG00000038219	BOD1L1	3
ENSG00000038274	MAT2B	1
ENSG00000038295	TLL1	1
ENSG00000038358	EDC4	1
ENSG00000038382	TRIO	1
ENSG00000038427	VCAN	3
ENSG00000038532	CLEC16A	3
ENSG00000038945	MSR1	1
ENSG00000039068	CDH1	3
ENSG00000039123	MTREX	3
ENSG00000039319	ZFYVE16	3
ENSG00000039560	RAI14	1
ENSG00000039600	SOX30	1
ENSG00000039650	PNKP	3
ENSG00000040275	SPDL1	3
ENSG00000040341	STAU2	1
ENSG00000040531	CTNS	3
ENSG00000040608	RTN4R	1
ENSG00000040633	PHF23	3
ENSG00000040933	INPP4A	3
ENSG00000041357	PSMA4	3
ENSG00000041802	LSG1	3
ENSG00000041988	THAP3	3
ENSG00000042062	RIPOR3	1
ENSG00000042088	TDP1	1
ENSG00000042317	SPATA7	3
ENSG00000042429	MED17	3
ENSG00000042445	RETSAT	3
ENSG00000042753	AP2S1	3
ENSG00000042781	USH2A	1
ENSG00000043039	BARX2	1
ENSG00000043093	DCUN1D1	3
ENSG00000043514	TRIT1	3
ENSG00000044115	CTNNA1	3
ENSG00000044446	PHKA2	3
ENSG00000044459	CNTLN	3
ENSG00000044574	HSPA5	3
ENSG00000046604	DSG2	2
ENSG00000046647	GEMIN8	3
ENSG00000046651	OFD1	1
ENSG00000046653	GPM6B	1
ENSG00000047056	WDR37	3
ENSG00000047249	ATP6V1H	3
ENSG00000047315	POLR2B	3
ENSG00000047346	ATOSA	3
ENSG00000047365	ARAP2	1
ENSG00000047410	TPR	1
ENSG00000047578	KATNIP	3
ENSG00000047579	DTNBP1	1
ENSG00000047621	C12orf4	3
ENSG00000047634	SCML1	1
ENSG00000047644	WWC3	3
ENSG00000047648	ARHGAP6	1
ENSG00000047662	FAM184B	1
ENSG00000047849	MAP4	3
ENSG00000047932	GOPC	3
ENSG00000047936	ROS1	1
ENSG00000048028	USP28	3
ENSG00000048052	HDAC9	1
ENSG00000048162	NOP16	3
ENSG00000048392	RRM2B	3
ENSG00000048405	ZNF800	3
ENSG00000048471	SNX29	3
ENSG00000048540	LMO3	1
ENSG00000048544	MRPS10	3
ENSG00000048649	RSF1	3
ENSG00000048740	CELF2	1
ENSG00000048828	FAM120A	3
ENSG00000048991	R3HDM1	3
ENSG00000049130	KITLG	2
ENSG00000049167	ERCC8	3
ENSG00000049245	VAMP3	3
ENSG00000049246	PER3	3
ENSG00000049247	UTS2	3
ENSG00000049323	LTBP1	1
ENSG00000049449	RCN1	2
ENSG00000049541	RFC2	3
ENSG00000049618	ARID1B	3
ENSG00000049656	CLPTM1L	3
ENSG00000049759	NEDD4L	1
ENSG00000049860	HEXB	1
ENSG00000049883	PTCD2	3
ENSG00000050130	JKAMP	3
ENSG00000050344	NFE2L3	3
ENSG00000050393	MCUR1	3
ENSG00000050405	LIMA1	1
ENSG00000050426	LETMD1	3
ENSG00000050748	MAPK9	3
ENSG00000050820	BCAR1	3
ENSG00000051009	FHIP1B	3
ENSG00000051108	HERPUD1	3
ENSG00000051180	RAD51	3
ENSG00000051341	POLQ	3
ENSG00000051382	PIK3CB	3
ENSG00000051596	THOC3	3
ENSG00000051620	HEBP2	2
ENSG00000051825	MPHOSPH9	3
ENSG00000052126	PLEKHA5	3
ENSG00000052723	SIKE1	3
ENSG00000052749	RRP12	3
ENSG00000052795	FNIP2	3
ENSG00000052802	MSMO1	3
ENSG00000052841	TTC17	3
ENSG00000053108	FSTL4	1
ENSG00000053254	FOXN3	1
ENSG00000053371	AKR7A2	3
ENSG00000053372	MRTO4	3
ENSG00000053501	USE1	3
ENSG00000053770	AP5M1	3
ENSG00000053900	ANAPC4	3
ENSG00000054116	TRAPPC3	3
ENSG00000054118	THRAP3	3
ENSG00000054148	PHPT1	3
ENSG00000054267	ARID4B	3
ENSG00000054277	OPN3	2
ENSG00000054282	SDCCAG8	1
ENSG00000054392	HHAT	3
ENSG00000054523	KIF1B	3
ENSG00000054611	TBC1D22A	3
ENSG00000054654	SYNE2	3
ENSG00000054793	ATP9A	3
ENSG00000054803	CBLN4	1
ENSG00000054965	FAM168A	3
ENSG00000054983	GALC	1
ENSG00000055044	NOP58	3
ENSG00000055070	SZRD1	3
ENSG00000055130	CUL1	3
ENSG00000055147	FAM114A2	3
ENSG00000055163	CYFIP2	3
ENSG00000055208	TAB2	3
ENSG00000055211	GINM1	3
ENSG00000055332	EIF2AK2	1
ENSG00000055483	USP36	3
ENSG00000055609	KMT2C	3
ENSG00000055917	PUM2	3
ENSG00000055950	MRPL43	3
ENSG00000056050	HPF1	1
ENSG00000056097	ZFR	3
ENSG00000056277	ZNF280C	1
ENSG00000056586	RC3H2	3
ENSG00000056972	TRAF3IP2	1
ENSG00000057019	DCBLD2	3
ENSG00000057252	SOAT1	3
ENSG00000057294	PKP2	1
ENSG00000057608	GDI2	3
ENSG00000057663	ATG5	3
ENSG00000057757	PITHD1	3
ENSG00000057935	MTA3	3
ENSG00000058056	USP13	1
ENSG00000058063	ATP11B	3
ENSG00000058091	CDK14	3
ENSG00000058262	SEC61A1	3
ENSG00000058272	PPP1R12A	3
ENSG00000058600	POLR3E	3
ENSG00000058668	ATP2B4	1
ENSG00000058673	ZC3H11A	3
ENSG00000058729	RIOK2	3
ENSG00000058799	YIPF1	3
ENSG00000058804	NDC1	3
ENSG00000059122	FLYWCH1	3
ENSG00000059145	UNKL	1
ENSG00000059378	PARP12	1
ENSG00000059573	ALDH18A1	1
ENSG00000059588	TARBP1	1
ENSG00000059691	GATB	3
ENSG00000059728	MXD1	1
ENSG00000059758	CDK17	3
ENSG00000059769	DNAJC25	2
ENSG00000059804	SLC2A3	2
ENSG00000060069	CTDP1	3
ENSG00000060138	YBX3	3
ENSG00000060237	WNK1	3
ENSG00000060339	CCAR1	3
ENSG00000060642	PIGV	3
ENSG00000060688	SNRNP40	3
ENSG00000060709	RIMBP2	1
ENSG00000060762	MPC1	3
ENSG00000060971	ACAA1	3
ENSG00000060982	BCAT1	2
ENSG00000061656	SPAG4	2
ENSG00000061676	NCKAP1	3
ENSG00000061794	MRPS35	3
ENSG00000061936	SFSWAP	3
ENSG00000061987	MON2	3
ENSG00000062038	CDH3	1
ENSG00000062194	GPBP1	3
ENSG00000062282	DGAT2	3
ENSG00000062485	CS	3
ENSG00000062582	MRPS24	3
ENSG00000062598	ELMO2	3
ENSG00000062650	WAPL	3
ENSG00000062716	VMP1	3
ENSG00000062725	APPBP2	3
ENSG00000062822	POLD1	3
ENSG00000063046	EIF4B	3
ENSG00000063127	SLC6A16	3
ENSG00000063169	BICRA	3
ENSG00000063177	RPL18	3
ENSG00000063241	ISOC2	3
ENSG00000063244	U2AF2	3
ENSG00000063245	EPN1	3
ENSG00000063322	MED29	3
ENSG00000063438	AHRR	1
ENSG00000063601	MTMR1	1
ENSG00000063761	ADCK1	2
ENSG00000063854	HAGH	1
ENSG00000063978	RNF4	3
ENSG00000064012	CASP8	3
ENSG00000064042	LIMCH1	3
ENSG00000064102	INTS13	3
ENSG00000064115	TM7SF3	3
ENSG00000064225	ST3GAL6	2
ENSG00000064270	ATP2C2	1
ENSG00000064309	CDON	3
ENSG00000064313	TAF2	3
ENSG00000064393	HIPK2	3
ENSG00000064419	TNPO3	3
ENSG00000064490	RFXANK	3
ENSG00000064545	TMEM161A	3
ENSG00000064547	LPAR2	2
ENSG00000064601	CTSA	3
ENSG00000064607	SUGP2	3
ENSG00000064651	SLC12A2	3
ENSG00000064652	SNX24	3
ENSG00000064655	EYA2	1
ENSG00000064666	CNN2	2
ENSG00000064703	DDX20	3
ENSG00000064726	BTBD1	2
ENSG00000064763	FAR2	1
ENSG00000064886	CHI3L2	2
ENSG00000064933	PMS1	3
ENSG00000064961	HMG20B	3
ENSG00000064995	TAF11	3
ENSG00000064999	ANKS1A	3
ENSG00000065000	AP3D1	3
ENSG00000065029	ZNF76	1
ENSG00000065057	NTHL1	3
ENSG00000065135	GNAI3	3
ENSG00000065150	IPO5	3
ENSG00000065154	OAT	3
ENSG00000065183	WDR3	2
ENSG00000065243	PKN2	3
ENSG00000065268	WDR18	3
ENSG00000065308	TRAM2	1
ENSG00000065320	NTN1	3
ENSG00000065328	MCM10	3
ENSG00000065361	ERBB3	2
ENSG00000065427	KARS1	3
ENSG00000065457	ADAT1	3
ENSG00000065485	PDIA5	1
ENSG00000065518	NDUFB4	3
ENSG00000065526	SPEN	3
ENSG00000065534	MYLK	1
ENSG00000065548	ZC3H15	3
ENSG00000065559	MAP2K4	3
ENSG00000065600	PACC1	3
ENSG00000065609	SNAP91	1
ENSG00000065615	CYB5R4	3
ENSG00000065621	GSTO2	2
ENSG00000065665	SEC61A2	3
ENSG00000065717	TLE2	3
ENSG00000065802	ASB1	3
ENSG00000065809	FAM107B	3
ENSG00000065882	TBC1D1	3
ENSG00000065883	CDK13	3
ENSG00000065911	MTHFD2	3
ENSG00000065978	YBX1	3
ENSG00000066027	PPP2R5A	3
ENSG00000066032	CTNNA2	1
ENSG00000066044	ELAVL1	3
ENSG00000066084	DIP2B	3
ENSG00000066117	SMARCD1	3
ENSG00000066135	KDM4A	3
ENSG00000066136	NFYC	3
ENSG00000066185	ZMYND12	3
ENSG00000066279	ASPM	3
ENSG00000066322	ELOVL1	3
ENSG00000066379	POLR1H	3
ENSG00000066405	CLDN18	1
ENSG00000066422	ZBTB11	3
ENSG00000066427	ATXN3	3
ENSG00000066455	GOLGA5	3
ENSG00000066468	FGFR2	3
ENSG00000066557	LRRC40	3
ENSG00000066583	ISOC1	3
ENSG00000066629	EML1	1
ENSG00000066651	TRMT11	1
ENSG00000066654	THUMPD1	3
ENSG00000066697	MSANTD3	3
ENSG00000066739	ATG2B	3
ENSG00000066777	ARFGEF1	3
ENSG00000066827	ZFAT	3
ENSG00000066855	MTFR1	3
ENSG00000066923	STAG3	1
ENSG00000066933	MYO9A	3
ENSG00000067048	DDX3Y	2
ENSG00000067057	PFKP	3
ENSG00000067064	IDI1	3
ENSG00000067082	KLF6	3
ENSG00000067113	PLPP1	2
ENSG00000067141	NEO1	1
ENSG00000067167	TRAM1	3
ENSG00000067191	CACNB1	2
ENSG00000067208	EVI5	3
ENSG00000067225	PKM	3
ENSG00000067248	DHX29	3
ENSG00000067334	DNTTIP2	3
ENSG00000067365	METTL22	3
ENSG00000067369	TP53BP1	3
ENSG00000067533	RRP15	3
ENSG00000067560	RHOA	3
ENSG00000067596	DHX8	3
ENSG00000067606	PRKCZ	3
ENSG00000067704	IARS2	3
ENSG00000067715	SYT1	1
ENSG00000067798	NAV3	1
ENSG00000067829	IDH3G	3
ENSG00000067900	ROCK1	3
ENSG00000067955	CBFB	3
ENSG00000067992	PDK3	2
ENSG00000068001	HYAL2	3
ENSG00000068024	HDAC4	1
ENSG00000068028	RASSF1	2
ENSG00000068078	FGFR3	2
ENSG00000068120	COASY	3
ENSG00000068137	PLEKHH3	2
ENSG00000068305	MEF2A	3
ENSG00000068308	OTUD5	3
ENSG00000068323	TFE3	1
ENSG00000068354	TBC1D25	3
ENSG00000068366	ACSL4	3
ENSG00000068383	INPP5A	3
ENSG00000068394	GPKOW	3
ENSG00000068400	GRIPAP1	3
ENSG00000068438	FTSJ1	3
ENSG00000068489	PRR11	3
ENSG00000068615	REEP1	3
ENSG00000068650	ATP11A	3
ENSG00000068654	POLR1A	3
ENSG00000068697	LAPTM4A	3
ENSG00000068724	TTC7A	3
ENSG00000068745	IP6K2	3
ENSG00000068784	SRBD1	3
ENSG00000068796	KIF2A	3
ENSG00000068831	RASGRP2	2
ENSG00000068878	PSME4	3
ENSG00000068885	IFT80	3
ENSG00000068912	ERLEC1	1
ENSG00000069011	PITX1	3
ENSG00000069018	TRPC7	3
ENSG00000069020	MAST4	1
ENSG00000069188	SDK2	3
ENSG00000069248	NUP133	1
ENSG00000069275	NUCKS1	3
ENSG00000069329	VPS35	1
ENSG00000069345	DNAJA2	3
ENSG00000069482	GAL	3
ENSG00000069509	FUNDC1	3
ENSG00000069667	RORA	3
ENSG00000069702	TGFBR3	3
ENSG00000069812	HES2	2
ENSG00000069849	ATP1B3	3
ENSG00000069943	PIGB	3
ENSG00000069956	MAPK6	3
ENSG00000069966	GNB5	3
ENSG00000069974	RAB27A	1
ENSG00000069998	HDHD5	2
ENSG00000070010	UFD1	3
ENSG00000070018	LRP6	3
ENSG00000070047	PHRF1	3
ENSG00000070061	ELP1	3
ENSG00000070081	NUCB2	3
ENSG00000070087	PFN2	3
ENSG00000070159	PTPN3	1
ENSG00000070269	TMEM260	3
ENSG00000070366	SMG6	3
ENSG00000070367	EXOC5	3
ENSG00000070404	FSTL3	3
ENSG00000070423	RNF126	3
ENSG00000070444	MNT	1
ENSG00000070495	JMJD6	3
ENSG00000070501	POLB	3
ENSG00000070526	ST6GALNAC1	2
ENSG00000070540	WIPI1	1
ENSG00000070610	GBA2	3
ENSG00000070614	NDST1	3
ENSG00000070669	ASNS	3
ENSG00000070718	AP3M2	3
ENSG00000070756	PABPC1	3
ENSG00000070759	TESK2	3
ENSG00000070761	CFAP20	3
ENSG00000070770	CSNK2A2	3
ENSG00000070778	PTPN21	3
ENSG00000070785	EIF2B3	3
ENSG00000070808	CAMK2A	1
ENSG00000070814	TCOF1	3
ENSG00000070831	CDC42	3
ENSG00000070882	OSBPL3	1
ENSG00000070950	RAD18	3
ENSG00000070961	ATP2B1	3
ENSG00000071051	NCK2	1
ENSG00000071054	MAP4K4	3
ENSG00000071073	MGAT4A	1
ENSG00000071082	RPL31	3
ENSG00000071127	WDR1	3
ENSG00000071189	SNX13	3
ENSG00000071205	ARHGAP10	1
ENSG00000071243	ING3	1
ENSG00000071462	BUD23	3
ENSG00000071537	SEL1L	3
ENSG00000071539	TRIP13	3
ENSG00000071553	ATP6AP1	3
ENSG00000071564	TCF3	3
ENSG00000071626	DAZAP1	3
ENSG00000071655	MBD3	2
ENSG00000071794	HLTF	3
ENSG00000071859	FAM50A	3
ENSG00000071894	CPSF1	3
ENSG00000071994	PDCD2	3
ENSG00000072042	RDH11	2
ENSG00000072062	PRKACA	3
ENSG00000072071	ADGRL1	3
ENSG00000072110	ACTN1	3
ENSG00000072134	EPN2	3
ENSG00000072163	LIMS2	3
ENSG00000072201	LNX1	3
ENSG00000072210	ALDH3A2	3
ENSG00000072274	TFRC	3
ENSG00000072310	SREBF1	3
ENSG00000072364	AFF4	3
ENSG00000072401	UBE2D1	3
ENSG00000072415	PALS1	3
ENSG00000072501	SMC1A	3
ENSG00000072506	HSD17B10	3
ENSG00000072571	HMMR	3
ENSG00000072609	CHFR	3
ENSG00000072657	TRHDE	1
ENSG00000072682	P4HA2	3
ENSG00000072736	NFATC3	3
ENSG00000072756	TRNT1	3
ENSG00000072778	ACADVL	3
ENSG00000072786	STK10	3
ENSG00000072803	FBXW11	3
ENSG00000072818	ACAP1	2
ENSG00000072832	CRMP1	1
ENSG00000072849	DERL2	3
ENSG00000072864	NDE1	3
ENSG00000072958	AP1M1	3
ENSG00000073008	PVR	3
ENSG00000073050	XRCC1	1
ENSG00000073111	MCM2	3
ENSG00000073146	MOV10L1	2
ENSG00000073282	TP63	1
ENSG00000073350	LLGL2	3
ENSG00000073417	PDE8A	1
ENSG00000073464	CLCN4	1
ENSG00000073536	NLE1	2
ENSG00000073578	SDHA	3
ENSG00000073584	SMARCE1	3
ENSG00000073614	KDM5A	3
ENSG00000073712	FERMT2	3
ENSG00000073792	IGF2BP2	3
ENSG00000073803	MAP3K13	3
ENSG00000073849	ST6GAL1	2
ENSG00000073921	PICALM	3
ENSG00000073969	NSF	3
ENSG00000074071	MRPS34	3
ENSG00000074201	CLNS1A	3
ENSG00000074211	PPP2R2C	1
ENSG00000074266	EED	2
ENSG00000074317	SNCB	1
ENSG00000074319	TSG101	1
ENSG00000074356	NCBP3	3
ENSG00000074410	CA12	1
ENSG00000074527	NTN4	1
ENSG00000074582	BCS1L	3
ENSG00000074603	DPP8	3
ENSG00000074657	ZNF532	3
ENSG00000074695	LMAN1	3
ENSG00000074696	HACD3	3
ENSG00000074755	ZZEF1	3
ENSG00000074800	ENO1	3
ENSG00000074842	MYDGF	3
ENSG00000074935	TUBE1	1
ENSG00000075089	ACTR6	3
ENSG00000075131	TIPIN	3
ENSG00000075142	SRI	1
ENSG00000075151	EIF4G3	3
ENSG00000075188	NUP37	1
ENSG00000075213	SEMA3A	1
ENSG00000075218	GTSE1	3
ENSG00000075239	ACAT1	1
ENSG00000075240	GRAMD4	1
ENSG00000075275	CELSR1	1
ENSG00000075292	ZNF638	3
ENSG00000075336	TIMM21	3
ENSG00000075340	ADD2	1
ENSG00000075391	RASAL2	3
ENSG00000075413	MARK3	3
ENSG00000075415	SLC25A3	3
ENSG00000075420	FNDC3B	1
ENSG00000075539	FRYL	3
ENSG00000075568	TMEM131	3
ENSG00000075618	FSCN1	2
ENSG00000075624	ACTB	3
ENSG00000075651	PLD1	1
ENSG00000075702	WDR62	3
ENSG00000075711	DLG1	3
ENSG00000075785	RAB7A	3
ENSG00000075790	BCAP29	3
ENSG00000075856	SART3	3
ENSG00000075884	ARHGAP15	1
ENSG00000075886	TUBA3D	3
ENSG00000075914	EXOSC7	1
ENSG00000075945	KIFAP3	3
ENSG00000075975	MKRN2	3
ENSG00000076003	MCM6	3
ENSG00000076043	REXO2	1
ENSG00000076053	RBM7	3
ENSG00000076067	RBMS2	3
ENSG00000076108	BAZ2A	3
ENSG00000076201	PTPN23	3
ENSG00000076242	MLH1	3
ENSG00000076248	UNG	3
ENSG00000076321	KLHL20	1
ENSG00000076382	SPAG5	3
ENSG00000076513	ANKRD13A	1
ENSG00000076554	TPD52	1
ENSG00000076604	TRAF4	2
ENSG00000076641	PAG1	1
ENSG00000076650	GPATCH1	3
ENSG00000076662	ICAM3	3
ENSG00000076685	NT5C2	3
ENSG00000076706	MCAM	3
ENSG00000076770	MBNL3	2
ENSG00000076924	XAB2	3
ENSG00000076944	STXBP2	3
ENSG00000076984	MAP2K7	3
ENSG00000077009	NMRK2	3
ENSG00000077044	DGKD	3
ENSG00000077063	CTTNBP2	3
ENSG00000077092	RARB	1
ENSG00000077097	TOP2B	1
ENSG00000077147	TM9SF3	3
ENSG00000077150	NFKB2	3
ENSG00000077152	UBE2T	3
ENSG00000077157	PPP1R12B	3
ENSG00000077232	DNAJC10	3
ENSG00000077235	GTF3C1	3
ENSG00000077254	USP33	3
ENSG00000077312	SNRPA	3
ENSG00000077327	SPAG6	1
ENSG00000077348	EXOSC5	3
ENSG00000077380	DYNC1I2	3
ENSG00000077454	LRCH4	3
ENSG00000077458	FAM76B	3
ENSG00000077463	SIRT6	3
ENSG00000077514	POLD3	3
ENSG00000077549	CAPZB	3
ENSG00000077585	GPR137B	1
ENSG00000077616	NAALAD2	3
ENSG00000077713	SLC25A43	2
ENSG00000077721	UBE2A	3
ENSG00000077782	FGFR1	3
ENSG00000077800	FKBP6	3
ENSG00000077942	FBLN1	3
ENSG00000078043	PIAS2	3
ENSG00000078061	ARAF	3
ENSG00000078070	MCCC1	1
ENSG00000078081	LAMP3	3
ENSG00000078114	NEBL	1
ENSG00000078124	ACER3	3
ENSG00000078140	UBE2K	3
ENSG00000078142	PIK3C3	3
ENSG00000078177	N4BP2	3
ENSG00000078237	TIGAR	3
ENSG00000078246	TULP3	1
ENSG00000078269	SYNJ2	1
ENSG00000078304	PPP2R5C	1
ENSG00000078328	RBFOX1	1
ENSG00000078369	GNB1	3
ENSG00000078399	HOXA9	2
ENSG00000078403	MLLT10	3
ENSG00000078487	ZCWPW1	1
ENSG00000078618	NRDC	3
ENSG00000078668	VDAC3	3
ENSG00000078674	PCM1	3
ENSG00000078687	TNRC6C	3
ENSG00000078699	CBFA2T2	3
ENSG00000078725	BRINP1	1
ENSG00000078747	ITCH	3
ENSG00000078804	TP53INP2	1
ENSG00000078808	SDF4	3
ENSG00000078902	TOLLIP	3
ENSG00000078967	UBE2D4	3
ENSG00000079101	CLUL1	3
ENSG00000079102	RUNX1T1	1
ENSG00000079112	CDH17	1
ENSG00000079134	THOC1	3
ENSG00000079156	OSBPL6	3
ENSG00000079215	SLC1A3	2
ENSG00000079246	XRCC5	3
ENSG00000079277	MKNK1	3
ENSG00000079313	REXO1	3
ENSG00000079332	SAR1A	3
ENSG00000079387	SENP1	3
ENSG00000079435	LIPE	3
ENSG00000079459	FDFT1	1
ENSG00000079462	PAFAH1B3	3
ENSG00000079616	KIF22	3
ENSG00000079691	CARMIL1	1
ENSG00000079739	PGM1	3
ENSG00000079785	DDX1	3
ENSG00000079805	DNM2	3
ENSG00000079819	EPB41L2	3
ENSG00000079950	STX7	1
ENSG00000079974	RABL2B	1
ENSG00000079999	KEAP1	3
ENSG00000080007	DDX43	3
ENSG00000080031	PTPRH	1
ENSG00000080166	DCT	1
ENSG00000080189	SLC35C2	3
ENSG00000080200	CRYBG3	1
ENSG00000080298	RFX3	3
ENSG00000080345	RIF1	3
ENSG00000080371	RAB21	3
ENSG00000080503	SMARCA2	3
ENSG00000080546	SESN1	3
ENSG00000080603	SRCAP	3
ENSG00000080608	PUM3	3
ENSG00000080644	CHRNA3	3
ENSG00000080709	KCNN2	1
ENSG00000080802	CNOT4	3
ENSG00000080815	PSEN1	3
ENSG00000080819	CPOX	2
ENSG00000080822	CLDND1	3
ENSG00000080823	MOK	3
ENSG00000080824	HSP90AA1	3
ENSG00000080845	DLGAP4	3
ENSG00000080986	NDC80	3
ENSG00000081019	RSBN1	3
ENSG00000081026	MAGI3	3
ENSG00000081059	TCF7	3
ENSG00000081087	OSTM1	3
ENSG00000081154	PCNP	3
ENSG00000081177	EXD2	3
ENSG00000081181	ARG2	3
ENSG00000081307	UBA5	3
ENSG00000081320	STK17B	3
ENSG00000081377	CDC14B	3
ENSG00000081386	ZNF510	3
ENSG00000081665	ZNF506	3
ENSG00000081692	JMJD4	2
ENSG00000081721	DUSP12	3
ENSG00000081760	AACS	1
ENSG00000081791	DELE1	3
ENSG00000081803	CADPS2	1
ENSG00000081870	IFT25	1
ENSG00000081913	PHLPP1	3
ENSG00000081923	ATP8B1	3
ENSG00000082068	WDR70	3
ENSG00000082146	STRADB	3
ENSG00000082153	BZW1	3
ENSG00000082213	C5orf22	3
ENSG00000082258	CCNT2	3
ENSG00000082269	FAM135A	3
ENSG00000082397	EPB41L3	3
ENSG00000082438	COBLL1	1
ENSG00000082458	DLG3	3
ENSG00000082512	TRAF5	3
ENSG00000082515	MRPL22	3
ENSG00000082516	GEMIN5	1
ENSG00000082641	NFE2L1	3
ENSG00000082701	GSK3B	3
ENSG00000082781	ITGB5	3
ENSG00000082805	ERC1	3
ENSG00000082898	XPO1	3
ENSG00000082996	RNF13	3
ENSG00000083093	PALB2	1
ENSG00000083097	DOP1A	1
ENSG00000083099	LYRM2	3
ENSG00000083123	BCKDHB	1
ENSG00000083168	KAT6A	3
ENSG00000083223	TUT7	3
ENSG00000083290	ULK2	3
ENSG00000083307	GRHL2	3
ENSG00000083312	TNPO1	3
ENSG00000083454	P2RX5	3
ENSG00000083457	ITGAE	3
ENSG00000083520	DIS3	2
ENSG00000083535	PIBF1	3
ENSG00000083544	TDRD3	3
ENSG00000083635	NUFIP1	3
ENSG00000083642	PDS5B	3
ENSG00000083720	OXCT1	3
ENSG00000083750	RRAGB	3
ENSG00000083799	CYLD	1
ENSG00000083807	SLC27A5	3
ENSG00000083812	ZNF324	3
ENSG00000083817	ZNF416	3
ENSG00000083828	ZNF586	3
ENSG00000083844	ZNF264	2
ENSG00000083845	RPS5	3
ENSG00000083857	FAT1	3
ENSG00000083896	YTHDC1	3
ENSG00000083937	CHMP2B	3
ENSG00000084072	PPIE	3
ENSG00000084073	ZMPSTE24	3
ENSG00000084090	STARD7	3
ENSG00000084092	NOA1	3
ENSG00000084093	REST	3
ENSG00000084110	HAL	1
ENSG00000084112	SSH1	3
ENSG00000084207	GSTP1	3
ENSG00000084234	APLP2	3
ENSG00000084463	WBP11	3
ENSG00000084623	EIF3I	3
ENSG00000084652	TXLNA	2
ENSG00000084676	NCOA1	3
ENSG00000084731	KIF3C	3
ENSG00000084733	RAB10	3
ENSG00000084754	HADHA	3
ENSG00000084764	MAPRE3	3
ENSG00000084774	CAD	3
ENSG00000085063	CD59	1
ENSG00000085117	CD82	3
ENSG00000085224	ATRX	3
ENSG00000085231	AK6	3
ENSG00000085274	MYNN	3
ENSG00000085365	SCAMP1	3
ENSG00000085377	PREP	1
ENSG00000085382	HACE1	1
ENSG00000085415	SEH1L	3
ENSG00000085433	WDR47	3
ENSG00000085449	WDFY1	1
ENSG00000085511	MAP3K4	3
ENSG00000085552	IGSF9	1
ENSG00000085662	AKR1B1	1
ENSG00000085719	CPNE3	3
ENSG00000085721	RRN3	3
ENSG00000085733	CTTN	3
ENSG00000085760	MTIF2	3
ENSG00000085788	DDHD2	3
ENSG00000085832	EPS15	3
ENSG00000085840	ORC1	3
ENSG00000085871	MGST2	3
ENSG00000085872	CHERP	3
ENSG00000085978	ATG16L1	3
ENSG00000085982	USP40	3
ENSG00000085998	POMGNT1	3
ENSG00000085999	RAD54L	3
ENSG00000086015	MAST2	3
ENSG00000086061	DNAJA1	3
ENSG00000086062	B4GALT1	3
ENSG00000086065	CHMP5	3
ENSG00000086102	NFX1	3
ENSG00000086189	DIMT1	3
ENSG00000086200	IPO11	3
ENSG00000086232	EIF2AK1	1
ENSG00000086475	SEPHS1	3
ENSG00000086504	MRPL28	3
ENSG00000086570	FAT2	3
ENSG00000086589	RBM22	3
ENSG00000086598	TMED2	3
ENSG00000086619	ERO1B	1
ENSG00000086666	ZFAND6	3
ENSG00000086712	TXLNG	3
ENSG00000086717	PPEF1	1
ENSG00000086758	HUWE1	3
ENSG00000086827	ZW10	3
ENSG00000086848	ALG9	3
ENSG00000086991	NOX4	3
ENSG00000087008	ACOX3	3
ENSG00000087053	MTMR2	3
ENSG00000087074	PPP1R15A	3
ENSG00000087086	FTL	3
ENSG00000087087	SRRT	3
ENSG00000087088	BAX	3
ENSG00000087095	NLK	3
ENSG00000087111	PIGS	3
ENSG00000087152	ATXN7L3	2
ENSG00000087157	PGS1	3
ENSG00000087191	PSMC5	3
ENSG00000087206	UIMC1	3
ENSG00000087253	LPCAT2	2
ENSG00000087258	GNAO1	3
ENSG00000087263	OGFOD1	3
ENSG00000087269	NOP14	3
ENSG00000087274	ADD1	1
ENSG00000087302	RTRAF	3
ENSG00000087303	NID2	1
ENSG00000087338	GMCL1	1
ENSG00000087365	SF3B2	3
ENSG00000087448	KLHL42	3
ENSG00000087460	GNAS	3
ENSG00000087470	DNM1L	3
ENSG00000087495	PHACTR3	1
ENSG00000087502	ERGIC2	1
ENSG00000087510	TFAP2C	2
ENSG00000087586	AURKA	1
ENSG00000087884	AAMDC	3
ENSG00000087903	RFX2	3
ENSG00000087995	METTL2A	2
ENSG00000088035	ALG6	3
ENSG00000088038	CNOT3	3
ENSG00000088179	PTPN4	3
ENSG00000088205	DDX18	3
ENSG00000088247	KHSRP	3
ENSG00000088256	GNA11	3
ENSG00000088298	EDEM2	3
ENSG00000088305	DNMT3B	1
ENSG00000088325	TPX2	3
ENSG00000088356	PDRG1	3
ENSG00000088367	EPB41L1	3
ENSG00000088387	DOCK9	1
ENSG00000088448	ANKRD10	3
ENSG00000088451	TGDS	2
ENSG00000088682	COQ9	3
ENSG00000088727	KIF9	3
ENSG00000088766	CRLS1	1
ENSG00000088808	PPP1R13B	3
ENSG00000088826	SMOX	3
ENSG00000088832	FKBP1A	3
ENSG00000088833	NSFL1C	3
ENSG00000088836	SLC4A11	3
ENSG00000088854	DNAAF9	3
ENSG00000088876	ZNF343	3
ENSG00000088930	XRN2	3
ENSG00000088970	KIZ	3
ENSG00000088986	DYNLL1	3
ENSG00000088992	TESC	1
ENSG00000089006	SNX5	3
ENSG00000089009	RPL6	3
ENSG00000089022	MAPKAPK5	3
ENSG00000089048	ESF1	3
ENSG00000089050	RBBP9	2
ENSG00000089053	ANAPC5	3
ENSG00000089060	SLC8B1	2
ENSG00000089063	TMEM230	3
ENSG00000089091	DZANK1	3
ENSG00000089094	KDM2B	3
ENSG00000089123	TASP1	3
ENSG00000089154	GCN1	3
ENSG00000089157	RPLP0	3
ENSG00000089159	PXN	3
ENSG00000089163	SIRT4	3
ENSG00000089169	RPH3A	1
ENSG00000089195	TRMT6	3
ENSG00000089220	PEBP1	3
ENSG00000089225	TBX5	1
ENSG00000089234	BRAP	3
ENSG00000089248	ERP29	3
ENSG00000089280	FUS	3
ENSG00000089289	IGBP1	3
ENSG00000089335	ZNF302	3
ENSG00000089351	GRAMD1A	3
ENSG00000089486	CDIP1	3
ENSG00000089597	GANAB	3
ENSG00000089685	BIRC5	3
ENSG00000089693	MLF2	3
ENSG00000089737	DDX24	3
ENSG00000089818	NECAP1	3
ENSG00000089876	DHX32	3
ENSG00000089902	RCOR1	3
ENSG00000089916	GPATCH2L	3
ENSG00000090006	LTBP4	3
ENSG00000090013	BLVRB	2
ENSG00000090020	SLC9A1	3
ENSG00000090054	SPTLC1	3
ENSG00000090060	PAPOLA	3
ENSG00000090061	CCNK	3
ENSG00000090097	PCBP4	2
ENSG00000090238	YPEL3	3
ENSG00000090263	MRPS33	3
ENSG00000090266	NDUFB2	3
ENSG00000090273	NUDC	3
ENSG00000090316	MAEA	3
ENSG00000090339	ICAM1	3
ENSG00000090372	STRN4	3
ENSG00000090432	MUL1	3
ENSG00000090447	TFAP4	3
ENSG00000090470	PDCD7	3
ENSG00000090487	SPG21	1
ENSG00000090520	DNAJB11	3
ENSG00000090530	P3H2	1
ENSG00000090554	FLT3LG	3
ENSG00000090565	RAB11FIP3	3
ENSG00000090581	GNPTG	3
ENSG00000090612	ZNF268	3
ENSG00000090615	GOLGA3	3
ENSG00000090621	PABPC4	3
ENSG00000090661	CERS4	3
ENSG00000090674	MCOLN1	3
ENSG00000090686	USP48	3
ENSG00000090857	PDPR	3
ENSG00000090861	AARS1	3
ENSG00000090863	GLG1	3
ENSG00000090889	KIF4A	3
ENSG00000090905	TNRC6A	1
ENSG00000090924	PLEKHG2	2
ENSG00000090932	DLL3	3
ENSG00000090971	NAT14	3
ENSG00000090989	EXOC1	3
ENSG00000091009	RBM27	3
ENSG00000091039	OSBPL8	3
ENSG00000091073	DTX2	1
ENSG00000091127	PUS7	1
ENSG00000091129	NRCAM	1
ENSG00000091136	LAMB1	1
ENSG00000091140	DLD	3
ENSG00000091157	WDR7	1
ENSG00000091164	TXNL1	3
ENSG00000091262	ABCC6	1
ENSG00000091317	CMTM6	3
ENSG00000091409	ITGA6	1
ENSG00000091436	MAP3K20	1
ENSG00000091483	FH	3
ENSG00000091527	CDV3	3
ENSG00000091542	ALKBH5	3
ENSG00000091592	NLRP1	3
ENSG00000091640	SPAG7	3
ENSG00000091651	ORC6	3
ENSG00000091704	CPA1	1
ENSG00000091732	ZC3HC1	3
ENSG00000091947	TMEM101	3
ENSG00000092010	PSME1	3
ENSG00000092020	PPP2R3C	3
ENSG00000092036	HAUS4	3
ENSG00000092068	SLC7A8	3
ENSG00000092094	OSGEP	2
ENSG00000092098	RNF31	3
ENSG00000092108	SCFD1	3
ENSG00000092140	G2E3	3
ENSG00000092148	HECTD1	3
ENSG00000092199	HNRNPC	3
ENSG00000092201	SUPT16H	3
ENSG00000092203	TOX4	3
ENSG00000092208	GEMIN2	3
ENSG00000092330	TINF2	3
ENSG00000092345	DAZL	1
ENSG00000092421	SEMA6A	2
ENSG00000092439	TRPM7	3
ENSG00000092445	TYRO3	3
ENSG00000092470	WDR76	3
ENSG00000092529	CAPN3	1
ENSG00000092531	SNAP23	3
ENSG00000092621	PHGDH	2
ENSG00000092758	COL9A3	3
ENSG00000092820	EZR	3
ENSG00000092841	MYL6	3
ENSG00000092853	CLSPN	3
ENSG00000092871	RFFL	1
ENSG00000092929	UNC13D	1
ENSG00000092931	MFSD11	3
ENSG00000092964	DPYSL2	3
ENSG00000092978	GPATCH2	3
ENSG00000093000	NUP50	3
ENSG00000093009	CDC45	1
ENSG00000093010	COMT	2
ENSG00000093144	ECHDC1	3
ENSG00000093167	LRRFIP2	3
ENSG00000093183	SEC22C	1
ENSG00000094631	HDAC6	2
ENSG00000094804	CDC6	3
ENSG00000094841	UPRT	3
ENSG00000094880	CDC23	3
ENSG00000094914	AAAS	3
ENSG00000094916	CBX5	3
ENSG00000094975	SUCO	1
ENSG00000095002	MSH2	3
ENSG00000095059	DHPS	3
ENSG00000095066	HOOK2	3
ENSG00000095139	ARCN1	3
ENSG00000095203	EPB41L4B	1
ENSG00000095209	TMEM38B	3
ENSG00000095261	PSMD5	3
ENSG00000095319	NUP188	3
ENSG00000095380	NANS	3
ENSG00000095383	TBC1D2	3
ENSG00000095397	WHRN	1
ENSG00000095464	PDE6C	1
ENSG00000095485	CWF19L1	3
ENSG00000095564	BTAF1	3
ENSG00000095574	IKZF5	3
ENSG00000095585	BLNK	3
ENSG00000095596	CYP26A1	2
ENSG00000095627	TDRD1	1
ENSG00000095637	SORBS1	3
ENSG00000095739	BAMBI	3
ENSG00000095787	WAC	3
ENSG00000095794	CREM	3
ENSG00000095906	NUBP2	3
ENSG00000095951	HIVEP1	3
ENSG00000096060	FKBP5	3
ENSG00000096063	SRPK1	3
ENSG00000096070	BRPF3	3
ENSG00000096080	MRPS18A	3
ENSG00000096092	TMEM14A	1
ENSG00000096093	EFHC1	3
ENSG00000096384	HSP90AB1	3
ENSG00000096401	CDC5L	3
ENSG00000096654	ZNF184	3
ENSG00000096696	DSP	2
ENSG00000096717	SIRT1	3
ENSG00000096746	HNRNPH3	3
ENSG00000096872	IFT74	1
ENSG00000096968	JAK2	3
ENSG00000097007	ABL1	3
ENSG00000097021	ACOT7	3
ENSG00000097033	SH3GLB1	3
ENSG00000097046	CDC7	3
ENSG00000099139	PCSK5	1
ENSG00000099194	SCD	2
ENSG00000099203	TMED1	3
ENSG00000099219	ERMP1	1
ENSG00000099246	RAB18	3
ENSG00000099256	PRTFDC1	2
ENSG00000099282	TSPAN15	3
ENSG00000099284	MACROH2A2	3
ENSG00000099290	WASHC2A	3
ENSG00000099308	MAST3	3
ENSG00000099330	OCEL1	3
ENSG00000099331	MYO9B	3
ENSG00000099338	CATSPERG	1
ENSG00000099341	PSMD8	3
ENSG00000099381	SETD1A	3
ENSG00000099385	BCL7C	2
ENSG00000099399	MAGEB2	2
ENSG00000099622	CIRBP	3
ENSG00000099624	ATP5F1D	3
ENSG00000099715	PCDH11Y	1
ENSG00000099783	HNRNPM	3
ENSG00000099785	MARCHF2	3
ENSG00000099795	NDUFB7	3
ENSG00000099797	TECR	3
ENSG00000099800	TIMM13	3
ENSG00000099804	CDC34	3
ENSG00000099810	MTAP	3
ENSG00000099812	MISP	2
ENSG00000099817	POLR2E	3
ENSG00000099821	POLRMT	3
ENSG00000099860	GADD45B	3
ENSG00000099875	MKNK2	1
ENSG00000099899	TRMT2A	3
ENSG00000099901	RANBP1	3
ENSG00000099904	ZDHHC8	1
ENSG00000099917	MED15	3
ENSG00000099940	SNAP29	3
ENSG00000099942	CRKL	3
ENSG00000099954	CECR2	3
ENSG00000099956	SMARCB1	3
ENSG00000099958	DERL3	1
ENSG00000099968	BCL2L13	3
ENSG00000099974	DDTL	3
ENSG00000099977	DDT	3
ENSG00000099991	CABIN1	3
ENSG00000099992	TBC1D10A	3
ENSG00000099994	SUSD2	2
ENSG00000099995	SF3A1	3
ENSG00000100014	SPECC1L	3
ENSG00000100023	PPIL2	1
ENSG00000100024	UPB1	1
ENSG00000100027	YPEL1	1
ENSG00000100028	SNRPD3	3
ENSG00000100029	PES1	3
ENSG00000100030	MAPK1	3
ENSG00000100031	GGT1	3
ENSG00000100034	PPM1F	3
ENSG00000100036	SLC35E4	3
ENSG00000100056	ESS2	3
ENSG00000100075	SLC25A1	3
ENSG00000100083	GGA1	3
ENSG00000100084	HIRA	3
ENSG00000100092	SH3BP1	3
ENSG00000100097	LGALS1	3
ENSG00000100099	HPS4	3
ENSG00000100104	SRRD	3
ENSG00000100106	TRIOBP	1
ENSG00000100109	TFIP11	3
ENSG00000100116	GCAT	3
ENSG00000100124	ANKRD54	3
ENSG00000100129	EIF3L	3
ENSG00000100138	SNU13	3
ENSG00000100142	POLR2F	3
ENSG00000100150	DEPDC5	3
ENSG00000100154	TTC28	3
ENSG00000100162	CENPM	3
ENSG00000100201	DDX17	3
ENSG00000100207	TCF20	3
ENSG00000100209	HSCB	3
ENSG00000100211	CBY1	1
ENSG00000100216	TOMM22	3
ENSG00000100219	XBP1	3
ENSG00000100220	RTCB	3
ENSG00000100221	JOSD1	3
ENSG00000100225	FBXO7	3
ENSG00000100227	POLDIP3	3
ENSG00000100228	RAB36	1
ENSG00000100241	SBF1	3
ENSG00000100243	CYB5R3	3
ENSG00000100246	DNAL4	3
ENSG00000100258	LMF2	3
ENSG00000100263	RHBDD3	3
ENSG00000100266	PACSIN2	3
ENSG00000100271	TTLL1	1
ENSG00000100280	AP1B1	3
ENSG00000100281	HMGXB4	3
ENSG00000100284	TOM1	3
ENSG00000100285	NEFH	3
ENSG00000100288	CHKB	3
ENSG00000100290	BIK	3
ENSG00000100292	HMOX1	3
ENSG00000100294	MCAT	3
ENSG00000100296	THOC5	3
ENSG00000100297	MCM5	3
ENSG00000100300	TSPO	3
ENSG00000100304	TTLL12	3
ENSG00000100314	CABP7	2
ENSG00000100316	RPL3	3
ENSG00000100319	ZMAT5	3
ENSG00000100320	RBFOX2	3
ENSG00000100324	TAB1	1
ENSG00000100325	ASCC2	3
ENSG00000100330	MTMR3	1
ENSG00000100335	MIEF1	3
ENSG00000100345	MYH9	3
ENSG00000100347	SAMM50	3
ENSG00000100348	TXN2	3
ENSG00000100350	FOXRED2	3
ENSG00000100353	EIF3D	3
ENSG00000100354	TNRC6B	1
ENSG00000100359	SGSM3	3
ENSG00000100360	IFT27	1
ENSG00000100364	KIAA0930	3
ENSG00000100372	SLC25A17	3
ENSG00000100376	FAM118A	3
ENSG00000100380	ST13	3
ENSG00000100387	RBX1	3
ENSG00000100393	EP300	3
ENSG00000100395	L3MBTL2	2
ENSG00000100401	RANGAP1	3
ENSG00000100410	PHF5A	3
ENSG00000100412	ACO2	3
ENSG00000100413	POLR3H	3
ENSG00000100416	TRMU	3
ENSG00000100417	PMM1	3
ENSG00000100418	DESI1	3
ENSG00000100425	BRD1	3
ENSG00000100439	ABHD4	2
ENSG00000100442	FKBP3	3
ENSG00000100445	SDR39U1	2
ENSG00000100461	RBM23	3
ENSG00000100462	PRMT5	3
ENSG00000100473	COCH	3
ENSG00000100479	POLE2	3
ENSG00000100483	VCPKMT	3
ENSG00000100503	NIN	3
ENSG00000100519	PSMC6	3
ENSG00000100522	GNPNAT1	3
ENSG00000100523	DDHD1	3
ENSG00000100526	CDKN3	3
ENSG00000100528	CNIH1	3
ENSG00000100532	CGRRF1	3
ENSG00000100554	ATP6V1D	3
ENSG00000100558	PLEK2	1
ENSG00000100564	PIGH	3
ENSG00000100567	PSMA3	3
ENSG00000100568	VTI1B	3
ENSG00000100575	TIMM9	3
ENSG00000100577	GSTZ1	3
ENSG00000100578	KIAA0586	3
ENSG00000100580	TMED8	1
ENSG00000100591	AHSA1	3
ENSG00000100592	DAAM1	1
ENSG00000100596	SPTLC2	3
ENSG00000100600	LGMN	3
ENSG00000100601	ALKBH1	3
ENSG00000100603	SNW1	3
ENSG00000100604	CHGA	3
ENSG00000100605	ITPK1	1
ENSG00000100612	DHRS7	2
ENSG00000100614	PPM1A	3
ENSG00000100625	SIX4	2
ENSG00000100629	CEP128	1
ENSG00000100632	ERH	3
ENSG00000100644	HIF1A	3
ENSG00000100647	SUSD6	1
ENSG00000100650	SRSF5	3
ENSG00000100664	EIF5	3
ENSG00000100697	DICER1	3
ENSG00000100711	ZFYVE21	3
ENSG00000100714	MTHFD1	3
ENSG00000100721	TCL1A	1
ENSG00000100722	ZC3H14	3
ENSG00000100731	PCNX1	3
ENSG00000100744	GSKIP	3
ENSG00000100749	VRK1	3
ENSG00000100764	PSMC1	3
ENSG00000100784	RPS6KA5	3
ENSG00000100796	PPP4R3A	3
ENSG00000100804	PSMB5	3
ENSG00000100811	YY1	3
ENSG00000100813	ACIN1	3
ENSG00000100814	CCNB1IP1	3
ENSG00000100815	TRIP11	3
ENSG00000100823	APEX1	3
ENSG00000100836	PABPN1	3
ENSG00000100852	ARHGAP5	3
ENSG00000100865	CINP	3
ENSG00000100883	SRP54	3
ENSG00000100888	CHD8	3
ENSG00000100890	PRORP	3
ENSG00000100902	PSMA6	3
ENSG00000100906	NFKBIA	1
ENSG00000100908	EMC9	2
ENSG00000100911	PSME2	3
ENSG00000100916	BRMS1L	2
ENSG00000100926	TM9SF1	3
ENSG00000100934	SEC23A	3
ENSG00000100938	GMPR2	3
ENSG00000100941	PNN	3
ENSG00000100949	RABGGTA	3
ENSG00000100979	PLTP	2
ENSG00000100982	PCIF1	3
ENSG00000100983	GSS	3
ENSG00000100991	TRPC4AP	3
ENSG00000100994	PYGB	3
ENSG00000100997	ABHD12	3
ENSG00000101000	PROCR	2
ENSG00000101003	GINS1	3
ENSG00000101019	UQCC1	3
ENSG00000101040	ZMYND8	3
ENSG00000101052	IFT52	3
ENSG00000101057	MYBL2	3
ENSG00000101076	HNF4A	2
ENSG00000101079	NDRG3	3
ENSG00000101082	SLA2	3
ENSG00000101084	RAB5IF	3
ENSG00000101104	PABPC1L	1
ENSG00000101109	STK4	3
ENSG00000101115	SALL4	3
ENSG00000101126	ADNP	3
ENSG00000101132	PFDN4	3
ENSG00000101134	DOK5	1
ENSG00000101138	CSTF1	3
ENSG00000101146	RAE1	3
ENSG00000101150	TPD52L2	3
ENSG00000101158	NELFCD	3
ENSG00000101161	PRPF6	3
ENSG00000101166	PRELID3B	3
ENSG00000101181	MTG2	3
ENSG00000101182	PSMA7	3
ENSG00000101187	SLCO4A1	1
ENSG00000101189	MRGBP	3
ENSG00000101191	DIDO1	3
ENSG00000101193	GID8	3
ENSG00000101199	ARFGAP1	3
ENSG00000101220	ADISSP	3
ENSG00000101224	CDC25B	3
ENSG00000101236	RNF24	1
ENSG00000101246	ARFRP1	3
ENSG00000101247	NDUFAF5	3
ENSG00000101266	CSNK2A1	3
ENSG00000101290	CDS2	3
ENSG00000101294	HM13	3
ENSG00000101310	SEC23B	3
ENSG00000101331	CCM2L	1
ENSG00000101337	TM9SF4	3
ENSG00000101343	CRNKL1	3
ENSG00000101346	POFUT1	3
ENSG00000101347	SAMHD1	1
ENSG00000101350	KIF3B	3
ENSG00000101361	NOP56	3
ENSG00000101363	MANBAL	3
ENSG00000101365	IDH3B	3
ENSG00000101367	MAPRE1	3
ENSG00000101384	JAG1	3
ENSG00000101391	CDK5RAP1	3
ENSG00000101400	SNTA1	3
ENSG00000101405	OXT	3
ENSG00000101407	TTI1	3
ENSG00000101412	E2F1	3
ENSG00000101413	RPRD1B	3
ENSG00000101417	PXMP4	3
ENSG00000101421	CHMP4B	3
ENSG00000101439	CST3	2
ENSG00000101442	ACTR5	3
ENSG00000101443	WFDC2	1
ENSG00000101444	AHCY	3
ENSG00000101447	FAM83D	3
ENSG00000101457	DNTTIP1	3
ENSG00000101464	PIGU	1
ENSG00000101470	TNNC2	2
ENSG00000101473	ACOT8	3
ENSG00000101474	APMAP	3
ENSG00000101544	ADNP2	3
ENSG00000101546	RBFA	3
ENSG00000101557	USP14	3
ENSG00000101558	VAPA	3
ENSG00000101574	METTL4	3
ENSG00000101577	LPIN2	3
ENSG00000101596	SMCHD1	3
ENSG00000101608	MYL12A	3
ENSG00000101624	CEP76	3
ENSG00000101638	ST8SIA5	2
ENSG00000101639	CEP192	3
ENSG00000101654	RNMT	3
ENSG00000101670	LIPG	3
ENSG00000101680	LAMA1	2
ENSG00000101695	RNF125	3
ENSG00000101745	ANKRD12	3
ENSG00000101746	NOL4	1
ENSG00000101751	POLI	3
ENSG00000101752	MIB1	3
ENSG00000101773	RBBP8	1
ENSG00000101782	RIOK3	3
ENSG00000101811	CSTF2	3
ENSG00000101843	PSMD10	3
ENSG00000101844	ATG4A	3
ENSG00000101849	TBL1X	3
ENSG00000101850	GPR143	3
ENSG00000101856	PGRMC1	3
ENSG00000101868	POLA1	3
ENSG00000101871	MID1	1
ENSG00000101882	NKAP	3
ENSG00000101888	NXT2	3
ENSG00000101901	ALG13	3
ENSG00000101911	PRPS2	3
ENSG00000101928	MOSPD1	3
ENSG00000101940	WDR13	3
ENSG00000101951	PAGE4	3
ENSG00000101955	SRPX	3
ENSG00000101966	XIAP	3
ENSG00000101972	STAG2	3
ENSG00000101974	ATP11C	3
ENSG00000102021	LUZP4	2
ENSG00000102024	PLS3	2
ENSG00000102030	NAA10	3
ENSG00000102054	RBBP7	3
ENSG00000102078	SLC25A14	1
ENSG00000102081	FMR1	3
ENSG00000102098	SCML2	3
ENSG00000102100	SLC35A2	1
ENSG00000102103	PQBP1	3
ENSG00000102104	RS1	1
ENSG00000102119	EMD	3
ENSG00000102125	TAFAZZIN	3
ENSG00000102144	PGK1	3
ENSG00000102158	MAGT1	3
ENSG00000102172	SMS	3
ENSG00000102174	PHEX	1
ENSG00000102178	UBL4A	2
ENSG00000102189	EEA1	3
ENSG00000102218	RP2	2
ENSG00000102221	JADE3	3
ENSG00000102225	CDK16	3
ENSG00000102226	USP11	3
ENSG00000102241	HTATSF1	3
ENSG00000102265	TIMP1	3
ENSG00000102290	PCDH11X	1
ENSG00000102309	PIN4	2
ENSG00000102312	PORCN	1
ENSG00000102317	RBM3	3
ENSG00000102349	KLF8	2
ENSG00000102362	SYTL4	1
ENSG00000102384	CENPI	3
ENSG00000102390	PBDC1	2
ENSG00000102393	GLA	3
ENSG00000102409	BEX4	2
ENSG00000102466	FGF14	1
ENSG00000102471	NDFIP2	3
ENSG00000102543	CDADC1	3
ENSG00000102547	CAB39L	2
ENSG00000102554	KLF5	3
ENSG00000102572	STK24	1
ENSG00000102580	DNAJC3	3
ENSG00000102595	UGGT2	3
ENSG00000102606	ARHGEF7	3
ENSG00000102678	FGF9	1
ENSG00000102710	SUPT20H	3
ENSG00000102738	MRPS31	3
ENSG00000102753	KPNA3	3
ENSG00000102760	RGCC	3
ENSG00000102781	KATNAL1	1
ENSG00000102786	INTS6	3
ENSG00000102796	DHRS12	3
ENSG00000102804	TSC22D1	3
ENSG00000102805	CLN5	3
ENSG00000102858	MGRN1	3
ENSG00000102879	CORO1A	2
ENSG00000102882	MAPK3	3
ENSG00000102893	PHKB	3
ENSG00000102897	LYRM1	3
ENSG00000102898	NUTF2	3
ENSG00000102900	NUP93	1
ENSG00000102901	CENPT	3
ENSG00000102910	LONP2	3
ENSG00000102921	N4BP1	3
ENSG00000102924	CBLN1	2
ENSG00000102931	ARL2BP	3
ENSG00000102934	PLLP	3
ENSG00000102967	DHODH	2
ENSG00000102974	CTCF	3
ENSG00000102977	ACD	3
ENSG00000102978	POLR2C	3
ENSG00000102984	ZNF821	3
ENSG00000103005	USB1	1
ENSG00000103018	CYB5B	3
ENSG00000103024	NME3	3
ENSG00000103034	NDRG4	3
ENSG00000103035	PSMD7	3
ENSG00000103037	SETD6	3
ENSG00000103042	SLC38A7	3
ENSG00000103043	VAC14	3
ENSG00000103044	HAS3	3
ENSG00000103047	TANGO6	3
ENSG00000103051	COG4	3
ENSG00000103056	SMPD3	3
ENSG00000103061	SLC7A6OS	3
ENSG00000103064	SLC7A6	2
ENSG00000103066	PLA2G15	2
ENSG00000103067	ESRP2	2
ENSG00000103089	FA2H	3
ENSG00000103091	WDR59	3
ENSG00000103111	MON1B	3
ENSG00000103121	CMC2	3
ENSG00000103126	AXIN1	3
ENSG00000103145	HCFC1R1	3
ENSG00000103148	NPRL3	3
ENSG00000103150	MLYCD	3
ENSG00000103152	MPG	3
ENSG00000103160	HSDL1	1
ENSG00000103168	TAF1C	3
ENSG00000103174	NAGPA	3
ENSG00000103187	COTL1	3
ENSG00000103194	USP10	3
ENSG00000103196	CRISPLD2	1
ENSG00000103197	TSC2	3
ENSG00000103202	NME4	3
ENSG00000103222	ABCC1	3
ENSG00000103226	NOMO3	3
ENSG00000103245	CIAO3	2
ENSG00000103248	MTHFSD	3
ENSG00000103254	ANTKMT	3
ENSG00000103257	SLC7A5	3
ENSG00000103264	FBXO31	2
ENSG00000103266	STUB1	3
ENSG00000103274	NUBP1	3
ENSG00000103275	UBE2I	3
ENSG00000103310	ZP2	1
ENSG00000103316	CRYM	1
ENSG00000103319	EEF2K	1
ENSG00000103335	PIEZO1	3
ENSG00000103342	GSPT1	3
ENSG00000103343	ZNF174	3
ENSG00000103351	CLUAP1	3
ENSG00000103353	UBFD1	3
ENSG00000103356	EARS2	3
ENSG00000103363	ELOB	3
ENSG00000103365	GGA2	3
ENSG00000103381	CPPED1	3
ENSG00000103404	USP31	3
ENSG00000103415	HMOX2	3
ENSG00000103423	DNAJA3	3
ENSG00000103429	BFAR	3
ENSG00000103472	RRN3P2	3
ENSG00000103479	RBL2	1
ENSG00000103489	XYLT1	1
ENSG00000103490	PYCARD	2
ENSG00000103494	RPGRIP1L	3
ENSG00000103495	MAZ	3
ENSG00000103496	STX4	3
ENSG00000103502	CDIPT	3
ENSG00000103507	BCKDK	3
ENSG00000103510	KAT8	3
ENSG00000103512	NOMO1	3
ENSG00000103528	SYT17	1
ENSG00000103534	TMC5	3
ENSG00000103540	CCP110	3
ENSG00000103544	VPS35L	1
ENSG00000103549	RNF40	3
ENSG00000103550	KNOP1	3
ENSG00000103591	AAGAB	3
ENSG00000103642	LACTB	1
ENSG00000103653	CSK	3
ENSG00000103657	HERC1	3
ENSG00000103671	TRIP4	3
ENSG00000103723	AP3B2	3
ENSG00000103740	ACSBG1	3
ENSG00000103769	RAB11A	3
ENSG00000103811	CTSH	3
ENSG00000103932	RPAP1	3
ENSG00000103942	HOMER2	1
ENSG00000103978	TMEM87A	3
ENSG00000103994	ZNF106	3
ENSG00000103995	CEP152	1
ENSG00000104044	OCA2	1
ENSG00000104047	DTWD1	1
ENSG00000104064	GABPB1	3
ENSG00000104067	TJP1	3
ENSG00000104081	BMF	3
ENSG00000104093	DMXL2	1
ENSG00000104129	DNAJC17	3
ENSG00000104131	EIF3J	3
ENSG00000104133	SPG11	3
ENSG00000104147	OIP5	3
ENSG00000104164	BLOC1S6	3
ENSG00000104177	MYEF2	1
ENSG00000104205	SGK3	3
ENSG00000104213	PDGFRL	1
ENSG00000104218	CSPP1	3
ENSG00000104221	BRF2	3
ENSG00000104228	TRIM35	3
ENSG00000104231	ZFAND1	3
ENSG00000104267	CA2	2
ENSG00000104290	FZD3	1
ENSG00000104299	INTS9	3
ENSG00000104312	RIPK2	1
ENSG00000104313	EYA1	1
ENSG00000104320	NBN	3
ENSG00000104321	TRPA1	1
ENSG00000104324	CPQ	1
ENSG00000104325	DECR1	1
ENSG00000104327	CALB1	3
ENSG00000104331	BPNT2	3
ENSG00000104341	LAPTM4B	3
ENSG00000104343	UBE2W	3
ENSG00000104356	POP1	3
ENSG00000104365	IKBKB	3
ENSG00000104375	STK3	3
ENSG00000104381	GDAP1	1
ENSG00000104388	RAB2A	3
ENSG00000104408	EIF3E	3
ENSG00000104412	EMC2	3
ENSG00000104413	ESRP1	3
ENSG00000104419	NDRG1	1
ENSG00000104427	ZC2HC1A	3
ENSG00000104442	ARMC1	3
ENSG00000104450	SPAG1	3
ENSG00000104472	CHRAC1	3
ENSG00000104490	NCALD	1
ENSG00000104497	SNX16	3
ENSG00000104499	GML	1
ENSG00000104517	UBR5	3
ENSG00000104522	GFUS	3
ENSG00000104529	EEF1D	3
ENSG00000104549	SQLE	3
ENSG00000104611	SH2D4A	1
ENSG00000104613	INTS10	3
ENSG00000104626	ERI1	3
ENSG00000104635	SLC39A14	1
ENSG00000104643	MTMR9	3
ENSG00000104660	LEPROTL1	3
ENSG00000104671	DCTN6	3
ENSG00000104679	R3HCC1	3
ENSG00000104687	GSR	3
ENSG00000104691	UBXN8	3
ENSG00000104695	PPP2CB	3
ENSG00000104714	ERICH1	3
ENSG00000104722	NEFM	3
ENSG00000104723	TUSC3	1
ENSG00000104731	KLHDC4	3
ENSG00000104738	MCM4	3
ENSG00000104756	KCTD9	3
ENSG00000104763	ASAH1	1
ENSG00000104765	BNIP3L	3
ENSG00000104805	NUCB1	3
ENSG00000104808	DHDH	2
ENSG00000104812	GYS1	3
ENSG00000104814	MAP4K1	3
ENSG00000104823	ECH1	3
ENSG00000104824	HNRNPL	3
ENSG00000104825	NFKBIB	3
ENSG00000104833	TUBB4A	2
ENSG00000104835	SARS2	3
ENSG00000104852	SNRNP70	3
ENSG00000104853	CLPTM1	3
ENSG00000104856	RELB	3
ENSG00000104859	CLASRP	3
ENSG00000104863	LIN7B	3
ENSG00000104872	PIH1D1	3
ENSG00000104880	ARHGEF18	3
ENSG00000104881	PPP1R13L	3
ENSG00000104884	ERCC2	3
ENSG00000104885	DOT1L	3
ENSG00000104886	PLEKHJ1	3
ENSG00000104888	SLC17A7	3
ENSG00000104889	RNASEH2A	3
ENSG00000104894	CD37	3
ENSG00000104897	SF3A2	3
ENSG00000104904	OAZ1	3
ENSG00000104907	TRMT1	3
ENSG00000104915	STX10	3
ENSG00000104936	DMPK	2
ENSG00000104946	TBC1D17	3
ENSG00000104953	TLE6	3
ENSG00000104957	YJU2B	3
ENSG00000104960	PTOV1	3
ENSG00000104964	TLE5	2
ENSG00000104969	SGTA	3
ENSG00000104973	MED25	1
ENSG00000104976	SNAPC2	3
ENSG00000104979	C19orf53	3
ENSG00000104980	TIMM44	3
ENSG00000105011	ASF1B	3
ENSG00000105048	TNNT1	3
ENSG00000105053	VRK3	3
ENSG00000105058	FAM32A	3
ENSG00000105063	PPP6R1	3
ENSG00000105072	C19orf44	3
ENSG00000105085	MED26	3
ENSG00000105127	AKAP8	3
ENSG00000105135	ILVBL	2
ENSG00000105136	ZNF419	3
ENSG00000105143	SLC1A6	1
ENSG00000105146	AURKC	3
ENSG00000105171	POP4	3
ENSG00000105173	CCNE1	3
ENSG00000105176	URI1	3
ENSG00000105185	PDCD5	1
ENSG00000105186	ANKRD27	3
ENSG00000105193	RPS16	3
ENSG00000105197	TIMM50	3
ENSG00000105202	FBL	3
ENSG00000105205	CLC	2
ENSG00000105219	CCNP	1
ENSG00000105220	GPI	3
ENSG00000105221	AKT2	3
ENSG00000105223	PLD3	3
ENSG00000105227	PRX	2
ENSG00000105229	PIAS4	3
ENSG00000105248	YJU2	3
ENSG00000105251	SHD	1
ENSG00000105254	TBCB	3
ENSG00000105258	POLR2I	3
ENSG00000105270	CLIP3	1
ENSG00000105278	ZFR2	3
ENSG00000105281	SLC1A5	3
ENSG00000105287	PRKD2	3
ENSG00000105289	TJP3	3
ENSG00000105298	CACTIN	3
ENSG00000105321	CCDC9	3
ENSG00000105323	HNRNPUL1	3
ENSG00000105325	FZR1	3
ENSG00000105341	DMAC2	3
ENSG00000105355	PLIN3	3
ENSG00000105364	MRPL4	3
ENSG00000105372	RPS19	3
ENSG00000105373	NOP53	3
ENSG00000105379	ETFB	3
ENSG00000105393	BABAM1	3
ENSG00000105397	TYK2	3
ENSG00000105401	CDC37	3
ENSG00000105402	NAPA	3
ENSG00000105404	RABAC1	3
ENSG00000105419	MEIS3	3
ENSG00000105426	PTPRS	3
ENSG00000105427	CNFN	2
ENSG00000105438	KDELR1	3
ENSG00000105443	CYTH2	3
ENSG00000105447	GRWD1	3
ENSG00000105467	SYNGR4	2
ENSG00000105483	CARD8	3
ENSG00000105486	LIG1	3
ENSG00000105499	PLA2G4C	1
ENSG00000105514	RAB3D	3
ENSG00000105516	DBP	3
ENSG00000105518	TMEM205	3
ENSG00000105520	PLPPR2	1
ENSG00000105523	FAM83E	1
ENSG00000105549	THEG	2
ENSG00000105552	BCAT2	1
ENSG00000105556	MIER2	3
ENSG00000105559	PLEKHA4	1
ENSG00000105568	PPP2R1A	3
ENSG00000105576	TNPO2	3
ENSG00000105583	WDR83OS	3
ENSG00000105607	GCDH	3
ENSG00000105612	DNASE2	2
ENSG00000105618	PRPF31	3
ENSG00000105619	TFPT	3
ENSG00000105640	RPL18A	3
ENSG00000105641	SLC5A5	2
ENSG00000105643	ARRDC2	2
ENSG00000105649	RAB3A	3
ENSG00000105655	ISYNA1	3
ENSG00000105656	ELL	3
ENSG00000105669	COPE	3
ENSG00000105671	DDX49	3
ENSG00000105676	ARMC6	3
ENSG00000105677	TMEM147	3
ENSG00000105698	USF2	3
ENSG00000105699	LSR	3
ENSG00000105700	KXD1	3
ENSG00000105705	SUGP1	3
ENSG00000105708	ZNF14	1
ENSG00000105722	ERF	3
ENSG00000105723	GSK3A	3
ENSG00000105726	ATP13A1	3
ENSG00000105732	ZNF574	3
ENSG00000105738	SIPA1L3	3
ENSG00000105750	ZNF85	3
ENSG00000105755	ETHE1	3
ENSG00000105771	SMG9	3
ENSG00000105778	AVL9	3
ENSG00000105784	RUNDC3B	1
ENSG00000105793	GTPBP10	1
ENSG00000105808	RASA4	3
ENSG00000105810	CDK6	2
ENSG00000105819	PMPCB	3
ENSG00000105821	DNAJC2	3
ENSG00000105825	TFPI2	2
ENSG00000105829	BET1	3
ENSG00000105835	NAMPT	3
ENSG00000105849	POLR1F	3
ENSG00000105854	PON2	1
ENSG00000105856	HBP1	3
ENSG00000105865	DUS4L	3
ENSG00000105877	DNAH11	1
ENSG00000105879	CBLL1	3
ENSG00000105887	MTPN	3
ENSG00000105894	PTN	1
ENSG00000105926	PALS2	3
ENSG00000105928	GSDME	1
ENSG00000105948	TTC26	3
ENSG00000105953	OGDH	3
ENSG00000105963	ADAP1	3
ENSG00000105968	H2AZ2	3
ENSG00000105983	LMBR1	3
ENSG00000105993	DNAJB6	3
ENSG00000106009	BRAT1	2
ENSG00000106012	IQCE	3
ENSG00000106013	ANKRD7	1
ENSG00000106025	TSPAN12	1
ENSG00000106028	SSBP1	3
ENSG00000106034	CPED1	3
ENSG00000106049	HIBADH	3
ENSG00000106052	TAX1BP1	3
ENSG00000106066	CPVL	3
ENSG00000106069	CHN2	1
ENSG00000106070	GRB10	3
ENSG00000106077	ABHD11	3
ENSG00000106080	FKBP14	3
ENSG00000106100	NOD1	1
ENSG00000106105	GARS1	3
ENSG00000106128	GHRHR	1
ENSG00000106144	CASP2	3
ENSG00000106153	CHCHD2	3
ENSG00000106211	HSPB1	1
ENSG00000106236	NPTX2	3
ENSG00000106244	PDAP1	3
ENSG00000106245	BUD31	3
ENSG00000106246	PTCD1	3
ENSG00000106261	ZKSCAN1	3
ENSG00000106263	EIF3B	3
ENSG00000106266	SNX8	3
ENSG00000106268	NUDT1	3
ENSG00000106290	TAF6	3
ENSG00000106299	WASL	3
ENSG00000106305	AIMP2	3
ENSG00000106330	MOSPD3	3
ENSG00000106333	PCOLCE	2
ENSG00000106344	RBM28	3
ENSG00000106346	USP42	2
ENSG00000106348	IMPDH1	2
ENSG00000106351	AGFG2	3
ENSG00000106355	LSM5	3
ENSG00000106392	C1GALT1	3
ENSG00000106397	PLOD3	3
ENSG00000106399	RPA3	3
ENSG00000106400	ZNHIT1	3
ENSG00000106410	NOBOX	1
ENSG00000106415	GLCCI1	1
ENSG00000106443	PHF14	3
ENSG00000106459	NRF1	2
ENSG00000106460	TMEM106B	3
ENSG00000106462	EZH2	3
ENSG00000106477	CEP41	3
ENSG00000106484	MEST	3
ENSG00000106524	ANKMY2	3
ENSG00000106537	TSPAN13	3
ENSG00000106538	RARRES2	3
ENSG00000106546	AHR	1
ENSG00000106554	CHCHD3	3
ENSG00000106588	PSMA2	3
ENSG00000106591	MRPL32	3
ENSG00000106603	COA1	3
ENSG00000106605	BLVRA	2
ENSG00000106609	TMEM248	3
ENSG00000106615	RHEB	3
ENSG00000106628	POLD2	3
ENSG00000106635	BCL7B	3
ENSG00000106636	YKT6	3
ENSG00000106638	TBL2	3
ENSG00000106682	EIF4H	3
ENSG00000106683	LIMK1	3
ENSG00000106686	SPATA6L	1
ENSG00000106689	LHX2	3
ENSG00000106692	FKTN	3
ENSG00000106723	SPIN1	3
ENSG00000106733	NMRK1	3
ENSG00000106771	TMEM245	1
ENSG00000106772	PRUNE2	1
ENSG00000106785	TRIM14	3
ENSG00000106789	CORO2A	3
ENSG00000106799	TGFBR1	3
ENSG00000106803	SEC61B	3
ENSG00000106804	C5	1
ENSG00000106829	TLE4	3
ENSG00000106853	PTGR1	3
ENSG00000106927	AMBP	1
ENSG00000106991	ENG	1
ENSG00000106992	AK1	3
ENSG00000106993	CDC37L1	1
ENSG00000107018	RLN1	1
ENSG00000107020	PLGRKT	1
ENSG00000107021	TBC1D13	2
ENSG00000107077	KDM4C	3
ENSG00000107099	DOCK8	1
ENSG00000107104	KANK1	3
ENSG00000107105	ELAVL2	1
ENSG00000107140	TESK1	3
ENSG00000107164	FUBP3	3
ENSG00000107175	CREB3	3
ENSG00000107201	RIGI	1
ENSG00000107223	EDF1	3
ENSG00000107242	PIP5K1B	3
ENSG00000107262	BAG1	3
ENSG00000107282	APBA1	1
ENSG00000107290	SETX	3
ENSG00000107295	SH3GL2	3
ENSG00000107331	ABCA2	3
ENSG00000107341	UBE2R2	3
ENSG00000107362	ABHD17B	3
ENSG00000107371	EXOSC3	3
ENSG00000107372	ZFAND5	3
ENSG00000107438	PDLIM1	3
ENSG00000107443	CCNJ	3
ENSG00000107485	GATA3	2
ENSG00000107518	ATRNL1	1
ENSG00000107521	HPS1	3
ENSG00000107537	PHYH	2
ENSG00000107554	DNMBP	3
ENSG00000107560	RAB11FIP2	3
ENSG00000107566	ERLIN1	3
ENSG00000107581	EIF3A	3
ENSG00000107614	TRDMT1	2
ENSG00000107625	DDX50	3
ENSG00000107643	MAPK8	3
ENSG00000107651	SEC23IP	3
ENSG00000107669	ATE1	3
ENSG00000107672	NSMCE4A	1
ENSG00000107679	PLEKHA1	1
ENSG00000107745	MICU1	3
ENSG00000107758	PPP3CB	3
ENSG00000107771	CCSER2	3
ENSG00000107779	BMPR1A	3
ENSG00000107789	MINPP1	3
ENSG00000107798	LIPA	1
ENSG00000107815	TWNK	3
ENSG00000107833	NPM3	3
ENSG00000107854	TNKS2	3
ENSG00000107862	GBF1	3
ENSG00000107863	ARHGAP21	3
ENSG00000107890	ANKRD26	1
ENSG00000107897	ACBD5	2
ENSG00000107929	LARP4B	3
ENSG00000107937	GTPBP4	3
ENSG00000107938	EDRF1	3
ENSG00000107949	BCCIP	3
ENSG00000107951	MTPAP	3
ENSG00000107959	PITRM1	3
ENSG00000107960	STN1	3
ENSG00000107968	MAP3K8	2
ENSG00000108010	GLRX3	3
ENSG00000108021	TASOR2	3
ENSG00000108039	XPNPEP1	3
ENSG00000108055	SMC3	3
ENSG00000108061	SHOC2	3
ENSG00000108064	TFAM	3
ENSG00000108091	CCDC6	1
ENSG00000108094	CUL2	3
ENSG00000108100	CCNY	3
ENSG00000108106	UBE2S	3
ENSG00000108107	RPL28	3
ENSG00000108179	PPIF	3
ENSG00000108219	TSPAN14	3
ENSG00000108239	TBC1D12	3
ENSG00000108256	NUFIP2	3
ENSG00000108262	GIT1	3
ENSG00000108298	RPL19	3
ENSG00000108306	FBXL20	3
ENSG00000108312	UBTF	3
ENSG00000108344	PSMD3	3
ENSG00000108349	CASC3	1
ENSG00000108384	RAD51C	3
ENSG00000108389	MTMR4	3
ENSG00000108395	TRIM37	3
ENSG00000108406	DHX40	3
ENSG00000108423	TUBD1	3
ENSG00000108424	KPNB1	3
ENSG00000108433	GOSR2	3
ENSG00000108443	RPS6KB1	3
ENSG00000108465	CDK5RAP3	3
ENSG00000108468	CBX1	3
ENSG00000108469	RECQL5	3
ENSG00000108474	PIGL	3
ENSG00000108479	GALK1	3
ENSG00000108509	CAMTA2	3
ENSG00000108510	MED13	3
ENSG00000108511	HOXB6	2
ENSG00000108515	ENO3	2
ENSG00000108518	PFN1	3
ENSG00000108523	RNF167	3
ENSG00000108528	SLC25A11	3
ENSG00000108559	NUP88	3
ENSG00000108561	C1QBP	3
ENSG00000108578	BLMH	3
ENSG00000108582	CPD	3
ENSG00000108587	GOSR1	3
ENSG00000108588	CCDC47	3
ENSG00000108590	MED31	2
ENSG00000108591	DRG2	3
ENSG00000108592	FTSJ3	3
ENSG00000108599	AKAP10	3
ENSG00000108604	SMARCD2	3
ENSG00000108639	SYNGR2	3
ENSG00000108641	B9D1	3
ENSG00000108651	UTP6	3
ENSG00000108654	DDX5	3
ENSG00000108666	C17orf75	1
ENSG00000108669	CYTH1	3
ENSG00000108671	PSMD11	3
ENSG00000108691	CCL2	2
ENSG00000108733	PEX12	3
ENSG00000108771	DHX58	3
ENSG00000108773	KAT2A	3
ENSG00000108774	RAB5C	3
ENSG00000108788	MLX	3
ENSG00000108826	MRPL27	3
ENSG00000108828	VAT1	3
ENSG00000108829	LRRC59	3
ENSG00000108839	ALOX12	2
ENSG00000108840	HDAC5	3
ENSG00000108846	ABCC3	1
ENSG00000108848	LUC7L3	3
ENSG00000108849	PPY	1
ENSG00000108852	MPP2	3
ENSG00000108854	SMURF2	1
ENSG00000108861	DUSP3	3
ENSG00000108883	EFTUD2	3
ENSG00000108932	SLC16A6	2
ENSG00000108946	PRKAR1A	3
ENSG00000108947	EFNB3	2
ENSG00000108953	YWHAE	3
ENSG00000108960	MMD	3
ENSG00000108961	RANGRF	3
ENSG00000108963	DPH1	3
ENSG00000108984	MAP2K6	1
ENSG00000109016	DHRS7B	3
ENSG00000109046	WSB1	3
ENSG00000109062	NHERF1	3
ENSG00000109065	NAT9	3
ENSG00000109066	TMEM104	3
ENSG00000109079	TNFAIP1	3
ENSG00000109083	IFT20	3
ENSG00000109084	TMEM97	1
ENSG00000109099	PMP22	3
ENSG00000109103	UNC119	2
ENSG00000109107	ALDOC	2
ENSG00000109111	SUPT6H	3
ENSG00000109113	RAB34	2
ENSG00000109118	PHF12	3
ENSG00000109133	TMEM33	3
ENSG00000109171	SLAIN2	3
ENSG00000109180	OCIAD1	3
ENSG00000109184	DCUN1D4	3
ENSG00000109189	USP46	3
ENSG00000109220	CHIC2	3
ENSG00000109255	NMU	2
ENSG00000109270	LAMTOR3	3
ENSG00000109320	NFKB1	3
ENSG00000109321	AREG	3
ENSG00000109323	MANBA	2
ENSG00000109332	UBE2D3	3
ENSG00000109339	MAPK10	3
ENSG00000109381	ELF2	3
ENSG00000109390	NDUFC1	3
ENSG00000109436	TBC1D9	3
ENSG00000109445	ZNF330	3
ENSG00000109452	INPP4B	1
ENSG00000109458	GAB1	3
ENSG00000109466	KLHL2	3
ENSG00000109475	RPL34	3
ENSG00000109501	WFS1	3
ENSG00000109519	GRPEL1	3
ENSG00000109534	GAR1	3
ENSG00000109536	FRG1	3
ENSG00000109572	CLCN3	3
ENSG00000109606	DHX15	3
ENSG00000109618	SEPSECS	3
ENSG00000109670	FBXW7	3
ENSG00000109674	NEIL3	1
ENSG00000109685	NSD2	1
ENSG00000109686	SH3D19	3
ENSG00000109689	STIM2	3
ENSG00000109736	MFSD10	1
ENSG00000109756	RAPGEF2	3
ENSG00000109762	SNX25	1
ENSG00000109775	UFSP2	3
ENSG00000109787	KLF3	2
ENSG00000109794	FAM149A	1
ENSG00000109805	NCAPG	3
ENSG00000109814	UGDH	3
ENSG00000109832	DDX25	3
ENSG00000109854	HTATIP2	1
ENSG00000109861	CTSC	3
ENSG00000109881	CCDC34	3
ENSG00000109906	ZBTB16	1
ENSG00000109911	ELP4	3
ENSG00000109917	ZPR1	3
ENSG00000109919	MTCH2	3
ENSG00000109920	FNBP4	3
ENSG00000109927	TECTA	1
ENSG00000109929	SC5D	1
ENSG00000109971	HSPA8	3
ENSG00000110002	VWA5A	1
ENSG00000110011	DNAJC4	3
ENSG00000110025	SNX15	3
ENSG00000110046	ATG2A	2
ENSG00000110047	EHD1	3
ENSG00000110048	OSBP	3
ENSG00000110060	PUS3	3
ENSG00000110063	DCPS	3
ENSG00000110066	KMT5B	3
ENSG00000110074	FOXRED1	2
ENSG00000110075	PPP6R3	3
ENSG00000110080	ST3GAL4	1
ENSG00000110092	CCND1	2
ENSG00000110104	CCDC86	3
ENSG00000110107	PRPF19	3
ENSG00000110108	TMEM109	3
ENSG00000110171	TRIM3	1
ENSG00000110172	CHORDC1	3
ENSG00000110195	FOLR1	3
ENSG00000110200	ANAPC15	3
ENSG00000110218	PANX1	3
ENSG00000110274	CEP164	3
ENSG00000110315	RNF141	2
ENSG00000110321	EIF4G2	3
ENSG00000110330	BIRC2	3
ENSG00000110344	UBE4A	2
ENSG00000110367	DDX6	3
ENSG00000110395	CBL	3
ENSG00000110400	NECTIN1	3
ENSG00000110422	HIPK3	3
ENSG00000110427	KIAA1549L	1
ENSG00000110429	FBXO3	3
ENSG00000110435	PDHX	3
ENSG00000110442	COMMD9	3
ENSG00000110446	SLC15A3	2
ENSG00000110492	MDK	3
ENSG00000110497	AMBRA1	3
ENSG00000110514	MADD	3
ENSG00000110536	PTPMT1	3
ENSG00000110583	NAA40	3
ENSG00000110619	CARS1	3
ENSG00000110651	CD81	3
ENSG00000110660	SLC35F2	3
ENSG00000110675	ELMOD1	3
ENSG00000110696	C11orf58	3
ENSG00000110700	RPS13	3
ENSG00000110711	AIP	3
ENSG00000110713	NUP98	3
ENSG00000110717	NDUFS8	3
ENSG00000110719	TCIRG1	2
ENSG00000110721	CHKA	2
ENSG00000110756	HPS5	3
ENSG00000110768	GTF2H1	3
ENSG00000110801	PSMD9	3
ENSG00000110841	PPFIBP1	3
ENSG00000110844	PRPF40B	3
ENSG00000110851	PRDM4	3
ENSG00000110871	COQ5	3
ENSG00000110880	CORO1C	3
ENSG00000110888	CAPRIN2	1
ENSG00000110906	KCTD10	3
ENSG00000110911	SLC11A2	3
ENSG00000110917	MLEC	3
ENSG00000110921	MVK	3
ENSG00000110925	CSRNP2	3
ENSG00000110934	BIN2	2
ENSG00000110944	IL23A	3
ENSG00000110955	ATP5F1B	3
ENSG00000110958	PTGES3	3
ENSG00000111011	RSRC2	3
ENSG00000111057	KRT18	3
ENSG00000111058	ACSS3	1
ENSG00000111142	METAP2	3
ENSG00000111144	LTA4H	1
ENSG00000111145	ELK3	1
ENSG00000111196	MAGOHB	3
ENSG00000111199	TRPV4	1
ENSG00000111203	ITFG2	3
ENSG00000111206	FOXM1	3
ENSG00000111224	PARP11	3
ENSG00000111229	ARPC3	3
ENSG00000111231	GPN3	3
ENSG00000111237	VPS29	3
ENSG00000111247	RAD51AP1	3
ENSG00000111252	SH2B3	3
ENSG00000111261	MANSC1	1
ENSG00000111262	KCNA1	2
ENSG00000111266	DUSP16	3
ENSG00000111269	CREBL2	3
ENSG00000111300	NAA25	3
ENSG00000111325	OGFOD2	2
ENSG00000111328	CDK2AP1	3
ENSG00000111358	GTF2H3	3
ENSG00000111361	EIF2B1	3
ENSG00000111364	DDX55	3
ENSG00000111404	RERGL	1
ENSG00000111412	SPRING1	3
ENSG00000111445	RFC5	3
ENSG00000111450	STX2	1
ENSG00000111452	ADGRD1	1
ENSG00000111481	COPZ1	3
ENSG00000111530	CAND1	3
ENSG00000111540	RAB5B	3
ENSG00000111554	MDM1	1
ENSG00000111581	NUP107	3
ENSG00000111596	CNOT2	3
ENSG00000111602	TIMELESS	3
ENSG00000111605	CPSF6	3
ENSG00000111615	KRR1	3
ENSG00000111639	MRPL51	3
ENSG00000111640	GAPDH	3
ENSG00000111641	NOP2	3
ENSG00000111642	CHD4	3
ENSG00000111647	BLTP3B	3
ENSG00000111652	COPS7A	3
ENSG00000111653	ING4	3
ENSG00000111665	CDCA3	3
ENSG00000111666	CHPT1	3
ENSG00000111667	USP5	3
ENSG00000111669	TPI1	3
ENSG00000111670	GNPTAB	3
ENSG00000111671	SPSB2	2
ENSG00000111674	ENO2	2
ENSG00000111678	C12orf57	3
ENSG00000111679	PTPN6	3
ENSG00000111684	LPCAT3	2
ENSG00000111696	NT5DC3	3
ENSG00000111700	SLCO1B3	1
ENSG00000111704	NANOG	2
ENSG00000111707	SUDS3	3
ENSG00000111711	GOLT1B	3
ENSG00000111716	LDHB	3
ENSG00000111725	PRKAB1	3
ENSG00000111726	CMAS	3
ENSG00000111727	HCFC2	3
ENSG00000111728	ST8SIA1	1
ENSG00000111729	CLEC4A	3
ENSG00000111731	C2CD5	1
ENSG00000111737	RAB35	3
ENSG00000111752	PHC1	3
ENSG00000111775	COX6A1	3
ENSG00000111785	RIC8B	3
ENSG00000111786	SRSF9	3
ENSG00000111790	FGFR1OP2	3
ENSG00000111799	COL12A1	1
ENSG00000111802	TDP2	3
ENSG00000111817	DSE	3
ENSG00000111832	RWDD1	3
ENSG00000111837	MAK	3
ENSG00000111843	TMEM14C	3
ENSG00000111845	PAK1IP1	3
ENSG00000111850	SMIM8	1
ENSG00000111860	CEP85L	3
ENSG00000111863	ADTRP	3
ENSG00000111875	ASF1A	3
ENSG00000111877	MCM9	3
ENSG00000111879	FAM184A	3
ENSG00000111880	RNGTT	3
ENSG00000111897	SERINC1	3
ENSG00000111906	HDDC2	3
ENSG00000111912	NCOA7	3
ENSG00000111913	RIPOR2	3
ENSG00000111962	UST	3
ENSG00000112029	FBXO5	3
ENSG00000112031	MTRF1L	3
ENSG00000112039	FANCE	3
ENSG00000112053	SLC26A8	3
ENSG00000112062	MAPK14	3
ENSG00000112078	KCTD20	3
ENSG00000112079	STK38	1
ENSG00000112081	SRSF3	3
ENSG00000112110	MRPL18	3
ENSG00000112118	MCM3	3
ENSG00000112130	RNF8	3
ENSG00000112137	PHACTR1	3
ENSG00000112146	FBXO9	3
ENSG00000112149	CD83	1
ENSG00000112159	MDN1	3
ENSG00000112167	SAYSD1	1
ENSG00000112182	BACH2	1
ENSG00000112183	RBM24	2
ENSG00000112200	ZNF451	3
ENSG00000112210	RAB23	3
ENSG00000112237	CCNC	3
ENSG00000112245	PTP4A1	3
ENSG00000112249	ASCC3	3
ENSG00000112273	HDGFL1	3
ENSG00000112276	BVES	1
ENSG00000112282	MED23	3
ENSG00000112290	WASF1	3
ENSG00000112293	GPLD1	1
ENSG00000112294	ALDH5A1	1
ENSG00000112297	CRYBG1	1
ENSG00000112304	ACOT13	3
ENSG00000112305	SMAP1	3
ENSG00000112306	RPS12	3
ENSG00000112308	C6orf62	3
ENSG00000112312	GMNN	3
ENSG00000112333	NR2E1	3
ENSG00000112335	SNX3	3
ENSG00000112339	HBS1L	3
ENSG00000112365	ZBTB24	3
ENSG00000112367	FIG4	1
ENSG00000112378	PERP	2
ENSG00000112394	SLC16A10	1
ENSG00000112406	HECA	2
ENSG00000112414	ADGRG6	1
ENSG00000112419	PHACTR2	2
ENSG00000112473	SLC39A7	2
ENSG00000112494	UNC93A	1
ENSG00000112499	SLC22A2	1
ENSG00000112511	PHF1	1
ENSG00000112514	CUTA	3
ENSG00000112531	QKI	1
ENSG00000112561	TFEB	2
ENSG00000112576	CCND3	3
ENSG00000112578	BYSL	3
ENSG00000112584	FAM120B	3
ENSG00000112592	TBP	3
ENSG00000112640	PPP2R5D	3
ENSG00000112651	MRPL2	3
ENSG00000112658	SRF	3
ENSG00000112667	DNPH1	3
ENSG00000112679	DUSP22	1
ENSG00000112685	EXOC2	1
ENSG00000112695	COX7A2	3
ENSG00000112697	TMEM30A	3
ENSG00000112699	GMDS	1
ENSG00000112701	SENP6	3
ENSG00000112739	PRPF4B	3
ENSG00000112742	TTK	3
ENSG00000112759	SLC29A1	1
ENSG00000112769	LAMA4	3
ENSG00000112773	TENT5A	3
ENSG00000112812	PRSS16	3
ENSG00000112851	ERBIN	3
ENSG00000112855	HARS2	3
ENSG00000112893	MAN2A1	3
ENSG00000112941	TENT4A	3
ENSG00000112972	HMGCS1	3
ENSG00000112977	DAP	1
ENSG00000112981	NME5	3
ENSG00000112983	BRD8	3
ENSG00000112984	KIF20A	3
ENSG00000112992	NNT	3
ENSG00000112996	MRPS30	3
ENSG00000113013	HSPA9	3
ENSG00000113048	MRPS27	3
ENSG00000113068	PFDN1	3
ENSG00000113070	HBEGF	2
ENSG00000113140	SPARC	3
ENSG00000113141	IK	3
ENSG00000113161	HMGCR	3
ENSG00000113163	CERT1	3
ENSG00000113194	FAF2	3
ENSG00000113196	HAND1	2
ENSG00000113231	PDE8B	1
ENSG00000113240	CLK4	3
ENSG00000113249	HAVCR1	2
ENSG00000113269	RNF130	1
ENSG00000113272	THG1L	3
ENSG00000113282	CLINT1	3
ENSG00000113296	THBS4	1
ENSG00000113300	CNOT6	3
ENSG00000113312	TTC1	3
ENSG00000113318	MSH3	1
ENSG00000113328	CCNG1	3
ENSG00000113356	POLR3G	3
ENSG00000113360	DROSHA	1
ENSG00000113368	LMNB1	3
ENSG00000113369	ARRDC3	3
ENSG00000113384	GOLPH3	3
ENSG00000113387	SUB1	3
ENSG00000113391	FAM172A	3
ENSG00000113396	SLC27A6	1
ENSG00000113407	TARS1	3
ENSG00000113441	LNPEP	3
ENSG00000113448	PDE4D	1
ENSG00000113456	RAD1	3
ENSG00000113460	BRIX1	3
ENSG00000113520	IL4	1
ENSG00000113522	RAD50	1
ENSG00000113552	GNPDA1	3
ENSG00000113558	SKP1	3
ENSG00000113569	NUP155	3
ENSG00000113575	PPP2CA	3
ENSG00000113580	NR3C1	1
ENSG00000113583	C5orf15	3
ENSG00000113593	PPWD1	3
ENSG00000113594	LIFR	3
ENSG00000113595	TRIM23	2
ENSG00000113597	TRAPPC13	1
ENSG00000113615	SEC24A	3
ENSG00000113621	TXNDC15	3
ENSG00000113638	TTC33	3
ENSG00000113643	RARS1	3
ENSG00000113645	WWC1	3
ENSG00000113648	MACROH2A1	3
ENSG00000113649	TCERG1	3
ENSG00000113658	SMAD5	3
ENSG00000113712	CSNK1A1	3
ENSG00000113716	HMGXB3	3
ENSG00000113719	ERGIC1	3
ENSG00000113732	ATP6V0E1	3
ENSG00000113734	BNIP1	1
ENSG00000113739	STC2	2
ENSG00000113742	CPEB4	3
ENSG00000113749	HRH2	1
ENSG00000113761	ZNF346	3
ENSG00000113810	SMC4	3
ENSG00000113811	SELENOK	3
ENSG00000113812	ACTR8	3
ENSG00000113838	TBCCD1	3
ENSG00000113845	TIMMDC1	3
ENSG00000113851	CRBN	3
ENSG00000113905	HRG	1
ENSG00000113966	ARL6	1
ENSG00000113971	NPHP3	3
ENSG00000114021	NIT2	3
ENSG00000114023	FAM162A	3
ENSG00000114026	OGG1	3
ENSG00000114030	KPNA1	3
ENSG00000114054	PCCB	3
ENSG00000114062	UBE3A	3
ENSG00000114098	ARMC8	1
ENSG00000114107	CEP70	1
ENSG00000114115	RBP1	3
ENSG00000114120	SLC25A36	3
ENSG00000114125	RNF7	3
ENSG00000114126	TFDP2	3
ENSG00000114127	XRN1	3
ENSG00000114209	PDCD10	3
ENSG00000114268	PFKFB4	3
ENSG00000114270	COL7A1	3
ENSG00000114279	FGF12	1
ENSG00000114302	PRKAR2A	1
ENSG00000114315	HES1	2
ENSG00000114316	USP4	3
ENSG00000114331	ACAP2	3
ENSG00000114346	ECT2	3
ENSG00000114353	GNAI2	3
ENSG00000114354	TFG	3
ENSG00000114374	USP9Y	2
ENSG00000114383	TUSC2	3
ENSG00000114388	NPRL2	3
ENSG00000114391	RPL24	3
ENSG00000114395	CYB561D2	3
ENSG00000114405	C3orf14	3
ENSG00000114416	FXR1	3
ENSG00000114423	CBLB	1
ENSG00000114439	BBX	3
ENSG00000114446	IFT57	3
ENSG00000114450	GNB4	3
ENSG00000114455	HHLA2	3
ENSG00000114473	IQCG	3
ENSG00000114480	GBE1	3
ENSG00000114491	UMPS	3
ENSG00000114503	NCBP2	3
ENSG00000114520	SNX4	3
ENSG00000114541	FRMD4B	3
ENSG00000114544	SLC41A3	1
ENSG00000114573	ATP6V1A	2
ENSG00000114648	KLHL18	3
ENSG00000114650	SCAP	3
ENSG00000114656	CFAP92	3
ENSG00000114670	NEK11	3
ENSG00000114686	MRPL3	3
ENSG00000114737	CISH	3
ENSG00000114739	ACVR2B	3
ENSG00000114742	WDR48	3
ENSG00000114744	COMMD2	3
ENSG00000114745	GORASP1	3
ENSG00000114767	RRP9	3
ENSG00000114770	ABCC5	3
ENSG00000114779	ABHD14B	3
ENSG00000114784	EIF1B	3
ENSG00000114790	ARHGEF26	3
ENSG00000114796	KLHL24	3
ENSG00000114850	SSR3	3
ENSG00000114857	NKTR	3
ENSG00000114861	FOXP1	1
ENSG00000114867	EIF4G1	3
ENSG00000114902	SPCS1	3
ENSG00000114904	NEK4	3
ENSG00000114933	INO80D	3
ENSG00000114942	EEF1B2	3
ENSG00000114948	ADAM23	3
ENSG00000114956	DGUOK	3
ENSG00000114978	MOB1A	3
ENSG00000114982	KANSL3	3
ENSG00000114988	LMAN2L	2
ENSG00000114999	TTL	3
ENSG00000115009	CCL20	1
ENSG00000115020	PIKFYVE	3
ENSG00000115042	FAHD2A	3
ENSG00000115053	NCL	3
ENSG00000115073	ACTR1B	3
ENSG00000115084	SLC35F5	3
ENSG00000115091	ACTR3	3
ENSG00000115109	EPB41L5	1
ENSG00000115112	TFCP2L1	2
ENSG00000115128	SF3B6	3
ENSG00000115137	DNAJC27	3
ENSG00000115138	POMC	2
ENSG00000115145	STAM2	3
ENSG00000115159	GPD2	3
ENSG00000115163	CENPA	3
ENSG00000115170	ACVR1	1
ENSG00000115194	SLC30A3	1
ENSG00000115204	MPV17	3
ENSG00000115207	GTF3C2	3
ENSG00000115211	EIF2B4	3
ENSG00000115216	NRBP1	3
ENSG00000115232	ITGA4	1
ENSG00000115233	PSMD14	3
ENSG00000115234	SNX17	3
ENSG00000115239	ASB3	3
ENSG00000115241	PPM1G	3
ENSG00000115268	RPS15	3
ENSG00000115271	GCA	1
ENSG00000115274	INO80B	3
ENSG00000115275	MOGS	2
ENSG00000115282	TTC31	3
ENSG00000115286	NDUFS7	3
ENSG00000115289	PCGF1	1
ENSG00000115295	CLIP4	1
ENSG00000115306	SPTBN1	3
ENSG00000115307	AUP1	3
ENSG00000115310	RTN4	1
ENSG00000115317	HTRA2	3
ENSG00000115325	DOK1	3
ENSG00000115339	GALNT3	1
ENSG00000115350	POLE4	3
ENSG00000115355	CCDC88A	3
ENSG00000115364	MRPL19	3
ENSG00000115365	LANCL1	1
ENSG00000115368	WDR75	3
ENSG00000115392	FANCL	3
ENSG00000115414	FN1	1
ENSG00000115415	STAT1	3
ENSG00000115419	GLS	3
ENSG00000115421	PAPOLG	3
ENSG00000115425	PECR	1
ENSG00000115446	UNC50	3
ENSG00000115457	IGFBP2	3
ENSG00000115459	ELMOD3	2
ENSG00000115464	USP34	1
ENSG00000115468	EFHD1	1
ENSG00000115484	CCT4	3
ENSG00000115486	GGCX	3
ENSG00000115504	EHBP1	3
ENSG00000115507	OTX1	2
ENSG00000115514	TXNDC9	3
ENSG00000115520	COQ10B	3
ENSG00000115524	SF3B1	3
ENSG00000115525	ST3GAL5	1
ENSG00000115526	CHST10	1
ENSG00000115539	PDCL3	3
ENSG00000115540	MOB4	1
ENSG00000115541	HSPE1	3
ENSG00000115548	KDM3A	3
ENSG00000115561	CHMP3	1
ENSG00000115568	ZNF142	3
ENSG00000115641	FHL2	2
ENSG00000115648	MLPH	1
ENSG00000115649	CNPPD1	3
ENSG00000115652	UXS1	1
ENSG00000115657	ABCB6	3
ENSG00000115661	STK16	3
ENSG00000115677	HDLBP	3
ENSG00000115685	PPP1R7	3
ENSG00000115687	PASK	1
ENSG00000115694	STK25	3
ENSG00000115738	ID2	3
ENSG00000115750	TAF1B	3
ENSG00000115756	HPCAL1	3
ENSG00000115758	ODC1	3
ENSG00000115760	BIRC6	3
ENSG00000115761	NOL10	3
ENSG00000115762	PLEKHB2	3
ENSG00000115806	GORASP2	3
ENSG00000115816	CEBPZ	3
ENSG00000115825	PRKD3	3
ENSG00000115827	DCAF17	3
ENSG00000115839	RAB3GAP1	3
ENSG00000115840	SLC25A12	3
ENSG00000115866	DARS1	1
ENSG00000115875	SRSF7	3
ENSG00000115896	PLCL1	1
ENSG00000115904	SOS1	3
ENSG00000115919	KYNU	3
ENSG00000115935	WIPF1	2
ENSG00000115942	ORC2	3
ENSG00000115944	COX7A2L	3
ENSG00000115946	PNO1	3
ENSG00000115947	ORC4	3
ENSG00000115963	RND3	3
ENSG00000115966	ATF2	3
ENSG00000115970	THADA	3
ENSG00000115977	AAK1	3
ENSG00000115993	TRAK2	3
ENSG00000115998	C2orf42	3
ENSG00000116001	TIA1	3
ENSG00000116005	PCYOX1	3
ENSG00000116016	EPAS1	3
ENSG00000116017	ARID3A	2
ENSG00000116030	SUMO1	3
ENSG00000116044	NFE2L2	3
ENSG00000116062	MSH6	3
ENSG00000116095	PLEKHA3	3
ENSG00000116096	SPR	3
ENSG00000116106	EPHA4	3
ENSG00000116120	FARSB	3
ENSG00000116127	ALMS1	1
ENSG00000116128	BCL9	3
ENSG00000116133	DHCR24	3
ENSG00000116138	DNAJC16	3
ENSG00000116141	MARK1	2
ENSG00000116161	CACYBP	3
ENSG00000116171	SCP2	3
ENSG00000116191	RALGPS2	3
ENSG00000116198	CEP104	1
ENSG00000116205	TCEANC2	3
ENSG00000116209	TMEM59	3
ENSG00000116212	LRRC42	3
ENSG00000116213	WRAP73	3
ENSG00000116221	MRPL37	3
ENSG00000116237	ICMT	3
ENSG00000116251	RPL22	3
ENSG00000116260	QSOX1	3
ENSG00000116266	STXBP3	3
ENSG00000116273	PHF13	3
ENSG00000116285	ERRFI1	3
ENSG00000116288	PARK7	3
ENSG00000116337	AMPD2	3
ENSG00000116350	SRSF4	3
ENSG00000116353	MECR	3
ENSG00000116396	KCNC4	3
ENSG00000116455	WDR77	2
ENSG00000116459	ATP5PB	3
ENSG00000116473	RAP1A	3
ENSG00000116478	HDAC1	3
ENSG00000116489	CAPZA1	3
ENSG00000116497	S100PBP	3
ENSG00000116514	RNF19B	3
ENSG00000116521	SCAMP3	3
ENSG00000116525	TRIM62	1
ENSG00000116539	ASH1L	3
ENSG00000116560	SFPQ	3
ENSG00000116580	GON4L	3
ENSG00000116586	LAMTOR2	3
ENSG00000116604	MEF2D	3
ENSG00000116641	DOCK7	3
ENSG00000116649	SRM	3
ENSG00000116663	FBXO6	3
ENSG00000116668	SWT1	1
ENSG00000116670	MAD2L2	3
ENSG00000116685	KIAA2013	3
ENSG00000116688	MFN2	3
ENSG00000116691	MIIP	3
ENSG00000116698	SMG7	3
ENSG00000116701	NCF2	3
ENSG00000116704	SLC35D1	1
ENSG00000116717	GADD45A	3
ENSG00000116721	PRAMEF1	2
ENSG00000116726	PRAMEF12	2
ENSG00000116729	WLS	1
ENSG00000116731	PRDM2	3
ENSG00000116741	RGS2	1
ENSG00000116747	RO60	3
ENSG00000116750	UCHL5	3
ENSG00000116752	BCAS2	3
ENSG00000116754	SRSF11	3
ENSG00000116786	PLEKHM2	3
ENSG00000116791	CRYZ	1
ENSG00000116793	PHTF1	3
ENSG00000116809	ZBTB17	3
ENSG00000116830	TTF2	3
ENSG00000116833	NR5A2	3
ENSG00000116857	TMEM9	1
ENSG00000116863	ADPRS	3
ENSG00000116871	MAP7D1	3
ENSG00000116874	WARS2	3
ENSG00000116885	OSCP1	3
ENSG00000116898	MRPS15	3
ENSG00000116903	EXOC8	2
ENSG00000116906	GNPAT	1
ENSG00000116918	TSNAX	3
ENSG00000116922	C1orf109	3
ENSG00000116954	RRAGC	1
ENSG00000116977	LGALS8	3
ENSG00000116984	MTR	1
ENSG00000116990	MYCL	2
ENSG00000116991	SIPA1L2	3
ENSG00000116996	ZP4	1
ENSG00000117000	RLF	3
ENSG00000117010	ZNF684	3
ENSG00000117020	AKT3	3
ENSG00000117036	ETV3	3
ENSG00000117054	ACADM	3
ENSG00000117118	SDHB	3
ENSG00000117122	MFAP2	1
ENSG00000117133	RPF1	3
ENSG00000117139	KDM5B	3
ENSG00000117143	UAP1	3
ENSG00000117148	ACTL8	1
ENSG00000117151	CTBS	3
ENSG00000117153	KLHL12	3
ENSG00000117155	SSX2IP	3
ENSG00000117174	ZNHIT6	3
ENSG00000117222	RBBP5	3
ENSG00000117262	GPR89A	3
ENSG00000117280	RAB29	3
ENSG00000117298	ECE1	3
ENSG00000117305	HMGCL	3
ENSG00000117308	GALE	2
ENSG00000117318	ID3	3
ENSG00000117322	CR2	1
ENSG00000117335	CD46	3
ENSG00000117360	PRPF3	3
ENSG00000117362	APH1A	3
ENSG00000117385	P3H1	3
ENSG00000117394	SLC2A1	3
ENSG00000117395	EBNA1BP2	3
ENSG00000117399	CDC20	3
ENSG00000117408	IPO13	3
ENSG00000117410	ATP6V0B	3
ENSG00000117419	ERI3	3
ENSG00000117448	AKR1A1	3
ENSG00000117450	PRDX1	3
ENSG00000117461	PIK3R3	3
ENSG00000117475	BLZF1	3
ENSG00000117477	CCDC181	1
ENSG00000117479	SLC19A2	1
ENSG00000117481	NSUN4	3
ENSG00000117500	TMED5	3
ENSG00000117505	DR1	3
ENSG00000117519	CNN3	1
ENSG00000117523	PRRC2C	3
ENSG00000117525	F3	2
ENSG00000117528	ABCD3	3
ENSG00000117543	DPH5	3
ENSG00000117569	PTBP2	3
ENSG00000117592	PRDX6	3
ENSG00000117593	DARS2	3
ENSG00000117595	IRF6	1
ENSG00000117597	UTP25	2
ENSG00000117602	RCAN3	3
ENSG00000117614	SYF2	3
ENSG00000117616	RSRP1	3
ENSG00000117620	SLC35A3	3
ENSG00000117625	RCOR3	3
ENSG00000117632	STMN1	3
ENSG00000117640	MTFR1L	3
ENSG00000117650	NEK2	3
ENSG00000117676	RPS6KA1	3
ENSG00000117682	DHDDS	3
ENSG00000117691	NENF	3
ENSG00000117697	NSL1	3
ENSG00000117713	ARID1A	3
ENSG00000117724	CENPF	3
ENSG00000117748	RPA2	3
ENSG00000117751	PPP1R8	3
ENSG00000117758	STX12	3
ENSG00000117791	MTARC2	1
ENSG00000117859	OSBPL9	3
ENSG00000117862	TXNDC12	3
ENSG00000117868	ESYT2	3
ENSG00000117877	POLR1G	3
ENSG00000117899	MESD	3
ENSG00000117906	RCN2	3
ENSG00000117984	CTSD	3
ENSG00000118007	STAG1	3
ENSG00000118058	KMT2A	3
ENSG00000118096	IFT46	3
ENSG00000118160	SLC8A2	3
ENSG00000118162	KPTN	2
ENSG00000118181	RPS25	3
ENSG00000118197	DDX59	1
ENSG00000118200	CAMSAP2	3
ENSG00000118217	ATF6	3
ENSG00000118246	FASTKD2	3
ENSG00000118260	CREB1	3
ENSG00000118263	KLF7	3
ENSG00000118271	TTR	2
ENSG00000118276	B4GALT6	1
ENSG00000118292	C1orf54	2
ENSG00000118307	DNAI7	1
ENSG00000118308	IRAG2	1
ENSG00000118363	SPCS2	3
ENSG00000118369	USP35	3
ENSG00000118402	ELOVL4	1
ENSG00000118412	CASP8AP2	1
ENSG00000118420	UBE3D	3
ENSG00000118454	ANKRD13C	3
ENSG00000118482	PHF3	3
ENSG00000118491	ZC2HC1B	1
ENSG00000118495	PLAGL1	1
ENSG00000118496	FBXO30	1
ENSG00000118507	AKAP7	3
ENSG00000118513	MYB	2
ENSG00000118515	SGK1	3
ENSG00000118518	RNF146	1
ENSG00000118523	CCN2	2
ENSG00000118557	PMFBP1	3
ENSG00000118564	FBXL5	1
ENSG00000118579	MED28	3
ENSG00000118600	RXYLT1	3
ENSG00000118620	ZNF430	3
ENSG00000118640	VAMP8	3
ENSG00000118655	DCLRE1B	3
ENSG00000118680	MYL12B	3
ENSG00000118689	FOXO3	3
ENSG00000118690	ARMC2	1
ENSG00000118705	RPN2	3
ENSG00000118707	TGIF2	3
ENSG00000118816	CCNI	3
ENSG00000118855	MFSD1	3
ENSG00000118873	RAB3GAP2	1
ENSG00000118894	EEF2KMT	3
ENSG00000118898	PPL	3
ENSG00000118900	UBN1	3
ENSG00000118922	KLF12	1
ENSG00000118939	UCHL3	3
ENSG00000118961	LDAH	3
ENSG00000118971	CCND2	1
ENSG00000118985	ELL2	3
ENSG00000119004	CYP20A1	1
ENSG00000119013	NDUFB3	3
ENSG00000119041	GTF3C3	3
ENSG00000119042	SATB2	3
ENSG00000119048	UBE2B	3
ENSG00000119138	KLF9	2
ENSG00000119139	TJP2	3
ENSG00000119147	ECRG4	3
ENSG00000119185	ITGB1BP1	3
ENSG00000119203	CPSF3	3
ENSG00000119231	SENP5	3
ENSG00000119242	CCDC92	3
ENSG00000119280	C1orf198	2
ENSG00000119285	HEATR1	3
ENSG00000119314	PTBP3	3
ENSG00000119318	RAD23B	3
ENSG00000119321	FKBP15	3
ENSG00000119326	CTNNAL1	3
ENSG00000119328	ABITRAM	3
ENSG00000119333	DYNC2I2	3
ENSG00000119335	SET	3
ENSG00000119383	PTPA	3
ENSG00000119392	GLE1	3
ENSG00000119396	RAB14	3
ENSG00000119397	CNTRL	1
ENSG00000119401	TRIM32	3
ENSG00000119411	BSPRY	2
ENSG00000119414	PPP6C	3
ENSG00000119421	NDUFA8	3
ENSG00000119431	HDHD3	3
ENSG00000119446	RBM18	3
ENSG00000119471	HSDL2	3
ENSG00000119487	MAPKAP1	3
ENSG00000119522	DENND1A	1
ENSG00000119523	ALG2	3
ENSG00000119537	KDSR	3
ENSG00000119541	VPS4B	3
ENSG00000119559	C19orf25	3
ENSG00000119596	YLPM1	3
ENSG00000119599	DCAF4	3
ENSG00000119616	FCF1	3
ENSG00000119630	PGF	2
ENSG00000119632	IFI27L2	3
ENSG00000119638	NEK9	3
ENSG00000119640	ACYP1	1
ENSG00000119650	IFT43	3
ENSG00000119655	NPC2	3
ENSG00000119661	DNAL1	3
ENSG00000119669	IRF2BPL	3
ENSG00000119673	ACOT2	3
ENSG00000119682	AREL1	3
ENSG00000119684	MLH3	3
ENSG00000119685	TTLL5	3
ENSG00000119686	FLVCR2	3
ENSG00000119688	ABCD4	3
ENSG00000119689	DLST	3
ENSG00000119698	PPP4R4	1
ENSG00000119703	ZC2HC1C	3
ENSG00000119705	SLIRP	3
ENSG00000119707	RBM25	3
ENSG00000119711	ALDH6A1	3
ENSG00000119715	ESRRB	2
ENSG00000119718	EIF2B2	3
ENSG00000119720	NRDE2	3
ENSG00000119723	COQ6	3
ENSG00000119725	ZNF410	3
ENSG00000119760	SUPT7L	3
ENSG00000119772	DNMT3A	3
ENSG00000119777	TMEM214	3
ENSG00000119778	ATAD2B	3
ENSG00000119782	FKBP1B	2
ENSG00000119787	ATL2	3
ENSG00000119801	YPEL5	3
ENSG00000119812	FAM98A	3
ENSG00000119820	YIPF4	3
ENSG00000119844	AFTPH	3
ENSG00000119865	CNRIP1	1
ENSG00000119866	BCL11A	2
ENSG00000119878	CRIPT	3
ENSG00000119888	EPCAM	1
ENSG00000119899	SLC17A5	3
ENSG00000119906	SLF2	3
ENSG00000119912	IDE	3
ENSG00000119915	ELOVL3	3
ENSG00000119927	GPAM	3
ENSG00000119929	CUTC	3
ENSG00000119938	PPP1R3C	3
ENSG00000119950	MXI1	1
ENSG00000119953	SMNDC1	3
ENSG00000119965	C10orf88	3
ENSG00000119969	HELLS	3
ENSG00000119977	TCTN3	1
ENSG00000119979	DENND10	3
ENSG00000119986	AVPI1	3
ENSG00000120008	WDR11	3
ENSG00000120029	ARMH3	3
ENSG00000120051	CFAP58	1
ENSG00000120053	GOT1	3
ENSG00000120055	C10orf95	3
ENSG00000120063	GNA13	3
ENSG00000120071	KANSL1	3
ENSG00000120129	DUSP1	2
ENSG00000120137	PANK3	3
ENSG00000120149	MSX2	3
ENSG00000120156	TEK	1
ENSG00000120158	RCL1	3
ENSG00000120159	CAAP1	3
ENSG00000120162	MOB3B	1
ENSG00000120253	NUP43	3
ENSG00000120254	MTHFD1L	3
ENSG00000120265	PCMT1	3
ENSG00000120278	PLEKHG1	1
ENSG00000120306	CYSTM1	3
ENSG00000120314	WDR55	3
ENSG00000120333	MRPS14	3
ENSG00000120334	CENPL	3
ENSG00000120370	GORAB	3
ENSG00000120437	ACAT2	3
ENSG00000120438	TCP1	3
ENSG00000120451	SNX19	3
ENSG00000120458	MSANTD2	2
ENSG00000120498	TEX11	2
ENSG00000120509	PDZD11	3
ENSG00000120519	SLC10A7	1
ENSG00000120526	NUDCD1	3
ENSG00000120533	ENY2	3
ENSG00000120539	MASTL	3
ENSG00000120616	EPC1	3
ENSG00000120647	CCDC77	3
ENSG00000120656	TAF12	3
ENSG00000120658	ENOX1	1
ENSG00000120662	MTRF1	3
ENSG00000120669	SOHLH2	1
ENSG00000120675	DNAJC15	3
ENSG00000120685	PROSER1	1
ENSG00000120686	UFM1	3
ENSG00000120688	WBP4	3
ENSG00000120690	ELF1	3
ENSG00000120694	HSPH1	3
ENSG00000120696	KBTBD7	1
ENSG00000120697	ALG5	3
ENSG00000120699	EXOSC8	3
ENSG00000120705	ETF1	3
ENSG00000120709	FAM53C	3
ENSG00000120725	SIL1	3
ENSG00000120727	PAIP2	3
ENSG00000120738	EGR1	3
ENSG00000120742	SERP1	3
ENSG00000120756	PLS1	1
ENSG00000120798	NR2C1	3
ENSG00000120800	UTP20	3
ENSG00000120802	TMPO	3
ENSG00000120805	ARL1	3
ENSG00000120832	MTERF2	2
ENSG00000120833	SOCS2	3
ENSG00000120837	NFYB	3
ENSG00000120860	WASHC3	3
ENSG00000120868	APAF1	3
ENSG00000120889	TNFRSF10B	3
ENSG00000120899	PTK2B	1
ENSG00000120910	PPP3CC	1
ENSG00000120913	PDLIM2	1
ENSG00000120915	EPHX2	3
ENSG00000120925	RNF170	3
ENSG00000120942	UBIAD1	3
ENSG00000120948	TARDBP	3
ENSG00000120952	PRAMEF2	2
ENSG00000120963	ZNF706	3
ENSG00000120992	LYPLA1	3
ENSG00000121005	CRISPLD1	3
ENSG00000121022	COPS5	3
ENSG00000121039	RDH10	3
ENSG00000121057	AKAP1	3
ENSG00000121058	COIL	3
ENSG00000121064	SCPEP1	2
ENSG00000121067	SPOP	3
ENSG00000121073	SLC35B1	3
ENSG00000121101	TEX14	1
ENSG00000121104	FAM117A	1
ENSG00000121152	NCAPH	3
ENSG00000121207	LRAT	3
ENSG00000121210	TMEM131L	1
ENSG00000121211	MND1	3
ENSG00000121236	TRIM6	1
ENSG00000121274	TENT4B	3
ENSG00000121281	ADCY7	3
ENSG00000121289	CEP89	3
ENSG00000121310	ECHDC2	2
ENSG00000121316	PLBD1	2
ENSG00000121350	PYROXD1	3
ENSG00000121390	PSPC1	3
ENSG00000121406	ZNF549	3
ENSG00000121410	A1BG	3
ENSG00000121413	ZSCAN18	3
ENSG00000121417	ZNF211	3
ENSG00000121440	PDZRN3	1
ENSG00000121481	RNF2	3
ENSG00000121486	TRMT1L	3
ENSG00000121542	SEC22A	1
ENSG00000121570	DPPA4	2
ENSG00000121578	B4GALT4	3
ENSG00000121579	NAA50	3
ENSG00000121621	KIF18A	3
ENSG00000121644	DESI2	3
ENSG00000121671	CRY2	3
ENSG00000121680	PEX16	3
ENSG00000121690	DEPDC7	1
ENSG00000121716	PILRB	2
ENSG00000121741	ZMYM2	3
ENSG00000121749	TBC1D15	3
ENSG00000121766	ZCCHC17	3
ENSG00000121769	FABP3	3
ENSG00000121774	KHDRBS1	3
ENSG00000121775	TMEM39B	3
ENSG00000121851	POLR3GL	1
ENSG00000121864	ZNF639	3
ENSG00000121879	PIK3CA	1
ENSG00000121892	PDS5A	3
ENSG00000121897	LIAS	3
ENSG00000121900	TMEM54	3
ENSG00000121931	LRIF1	3
ENSG00000121940	CLCC1	3
ENSG00000121957	GPSM2	3
ENSG00000121964	GTDC1	3
ENSG00000121988	ZRANB3	3
ENSG00000121989	ACVR2A	3
ENSG00000122008	POLK	3
ENSG00000122026	RPL21	3
ENSG00000122033	MTIF3	3
ENSG00000122034	GTF3A	3
ENSG00000122035	RASL11A	3
ENSG00000122042	UBL3	3
ENSG00000122068	FYTTD1	3
ENSG00000122085	MTERF4	3
ENSG00000122126	OCRL	3
ENSG00000122140	MRPS2	3
ENSG00000122203	KIAA1191	3
ENSG00000122218	COPA	3
ENSG00000122257	RBBP6	3
ENSG00000122299	ZC3H7A	1
ENSG00000122335	SERAC1	3
ENSG00000122359	ANXA11	1
ENSG00000122376	SHLD2	3
ENSG00000122378	PRXL2A	3
ENSG00000122390	NAA60	3
ENSG00000122406	RPL5	3
ENSG00000122417	ODF2L	1
ENSG00000122432	SPATA1	2
ENSG00000122435	TRMT13	3
ENSG00000122481	RWDD3	3
ENSG00000122482	ZNF644	3
ENSG00000122483	CCDC18	3
ENSG00000122484	RPAP2	3
ENSG00000122490	SLC66A2	2
ENSG00000122507	BBS9	1
ENSG00000122512	PMS2	3
ENSG00000122545	SEPTIN7	3
ENSG00000122547	EEPD1	1
ENSG00000122550	KLHL7	1
ENSG00000122557	HERPUD2	3
ENSG00000122565	CBX3	3
ENSG00000122566	HNRNPA2B1	3
ENSG00000122584	NXPH1	1
ENSG00000122591	HYCC1	3
ENSG00000122592	HOXA7	1
ENSG00000122643	NT5C3A	3
ENSG00000122644	ARL4A	3
ENSG00000122674	CCZ1	1
ENSG00000122687	MRM2	3
ENSG00000122692	SMU1	3
ENSG00000122694	GLIPR2	3
ENSG00000122696	SLC25A51	3
ENSG00000122705	CLTA	3
ENSG00000122729	ACO1	3
ENSG00000122779	TRIM24	3
ENSG00000122783	CYREN	3
ENSG00000122786	CALD1	2
ENSG00000122870	BICC1	1
ENSG00000122873	CISD1	3
ENSG00000122882	ECD	3
ENSG00000122884	P4HA1	3
ENSG00000122912	SLC25A16	3
ENSG00000122952	ZWINT	3
ENSG00000122958	VPS26A	3
ENSG00000122965	RBM19	3
ENSG00000122966	CIT	3
ENSG00000122986	HVCN1	1
ENSG00000123064	DDX54	3
ENSG00000123066	MED13L	3
ENSG00000123080	CDKN2C	2
ENSG00000123091	RNF11	3
ENSG00000123094	RASSF8	3
ENSG00000123106	CCDC91	3
ENSG00000123119	NECAB1	1
ENSG00000123124	WWP1	3
ENSG00000123130	ACOT9	3
ENSG00000123131	PRDX4	3
ENSG00000123136	DDX39A	3
ENSG00000123143	PKN1	3
ENSG00000123144	TRIR	3
ENSG00000123154	WDR83	3
ENSG00000123159	GIPC1	3
ENSG00000123179	EBPL	3
ENSG00000123191	ATP7B	1
ENSG00000123200	ZC3H13	3
ENSG00000123213	NLN	3
ENSG00000123219	CENPK	3
ENSG00000123240	OPTN	3
ENSG00000123243	ITIH5	1
ENSG00000123268	ATF1	3
ENSG00000123297	TSFM	3
ENSG00000123329	ARHGAP9	2
ENSG00000123349	PFDN5	3
ENSG00000123352	SPATS2	3
ENSG00000123353	ORMDL2	3
ENSG00000123364	HOXC13	2
ENSG00000123374	CDK2	3
ENSG00000123395	ATG101	3
ENSG00000123415	SMUG1	3
ENSG00000123416	TUBA1B	3
ENSG00000123444	KBTBD4	3
ENSG00000123453	SARDH	3
ENSG00000123472	ATPAF1	3
ENSG00000123473	STIL	3
ENSG00000123485	HJURP	3
ENSG00000123496	IL13RA2	2
ENSG00000123505	AMD1	3
ENSG00000123545	NDUFAF4	3
ENSG00000123552	USP45	1
ENSG00000123562	MORF4L2	3
ENSG00000123575	FAM199X	1
ENSG00000123595	RAB9A	2
ENSG00000123600	METTL8	3
ENSG00000123643	SLC36A1	3
ENSG00000123684	LPGAT1	3
ENSG00000123685	BATF3	3
ENSG00000123728	RAP2C	3
ENSG00000123737	EXOSC9	3
ENSG00000123739	PLA2G12A	3
ENSG00000123810	B9D2	3
ENSG00000123836	PFKFB2	3
ENSG00000123892	RAB38	1
ENSG00000123908	AGO2	3
ENSG00000123933	MXD4	1
ENSG00000123975	CKS2	3
ENSG00000123977	DAW1	1
ENSG00000123983	ACSL3	3
ENSG00000123989	CHPF	3
ENSG00000123992	DNPEP	3
ENSG00000124006	OBSL1	3
ENSG00000124074	ENKD1	3
ENSG00000124092	CTCFL	1
ENSG00000124098	FAM210B	1
ENSG00000124104	SNX21	3
ENSG00000124120	TTPAL	3
ENSG00000124126	PREX1	1
ENSG00000124140	SLC12A5	1
ENSG00000124145	SDC4	2
ENSG00000124151	NCOA3	3
ENSG00000124155	PIGT	3
ENSG00000124160	NCOA5	3
ENSG00000124164	VAPB	3
ENSG00000124171	PARD6B	3
ENSG00000124172	ATP5F1E	3
ENSG00000124177	CHD6	3
ENSG00000124181	PLCG1	3
ENSG00000124191	TOX2	3
ENSG00000124193	SRSF6	3
ENSG00000124198	ARFGEF2	3
ENSG00000124201	ZNFX1	3
ENSG00000124207	CSE1L	3
ENSG00000124209	RAB22A	3
ENSG00000124214	STAU1	3
ENSG00000124216	SNAI1	2
ENSG00000124222	STX16	1
ENSG00000124226	RNF114	3
ENSG00000124228	DDX27	3
ENSG00000124243	BCAS4	3
ENSG00000124275	MTRR	3
ENSG00000124279	FASTKD3	3
ENSG00000124299	PEPD	3
ENSG00000124333	VAMP7	3
ENSG00000124356	STAMBP	3
ENSG00000124357	NAGK	3
ENSG00000124370	MCEE	2
ENSG00000124374	PAIP2B	1
ENSG00000124380	SNRNP27	3
ENSG00000124383	MPHOSPH10	3
ENSG00000124391	IL17C	1
ENSG00000124406	ATP8A1	1
ENSG00000124422	USP22	3
ENSG00000124440	HIF3A	3
ENSG00000124444	ZNF576	3
ENSG00000124459	ZNF45	3
ENSG00000124466	LYPD3	2
ENSG00000124486	USP9X	3
ENSG00000124491	F13A1	1
ENSG00000124493	GRM4	1
ENSG00000124523	SIRT5	3
ENSG00000124532	MRS2	3
ENSG00000124535	WRNIP1	3
ENSG00000124541	RRP36	3
ENSG00000124557	BTN1A1	2
ENSG00000124562	SNRPC	3
ENSG00000124570	SERPINB6	2
ENSG00000124571	XPO5	3
ENSG00000124588	NQO2	3
ENSG00000124596	OARD1	3
ENSG00000124608	AARS2	2
ENSG00000124610	H1-1	3
ENSG00000124613	ZNF391	3
ENSG00000124614	RPS10	3
ENSG00000124635	H2BC11	3
ENSG00000124641	MED20	1
ENSG00000124659	TBCC	3
ENSG00000124678	TCP11	1
ENSG00000124688	MAD2L1BP	3
ENSG00000124702	KLHDC3	1
ENSG00000124733	MEA1	3
ENSG00000124762	CDKN1A	3
ENSG00000124766	SOX4	2
ENSG00000124767	GLO1	3
ENSG00000124782	RREB1	3
ENSG00000124783	SSR1	3
ENSG00000124784	RIOK1	3
ENSG00000124786	SLC35B3	3
ENSG00000124787	RPP40	3
ENSG00000124788	ATXN1	1
ENSG00000124789	NUP153	3
ENSG00000124795	DEK	3
ENSG00000124802	EEF1E1	3
ENSG00000124831	LRRFIP1	1
ENSG00000124900	TRIM51	2
ENSG00000124942	AHNAK	2
ENSG00000125037	EMC3	3
ENSG00000125107	CNOT1	3
ENSG00000125124	BBS2	3
ENSG00000125144	MT1G	3
ENSG00000125148	MT2A	3
ENSG00000125149	PHAF1	3
ENSG00000125166	GOT2	3
ENSG00000125170	DOK4	2
ENSG00000125207	PIWIL1	1
ENSG00000125249	RAP2A	3
ENSG00000125257	ABCC4	1
ENSG00000125266	EFNB2	3
ENSG00000125304	TM9SF2	1
ENSG00000125319	HROB	3
ENSG00000125347	IRF1	3
ENSG00000125351	UPF3B	3
ENSG00000125352	RNF113A	3
ENSG00000125356	NDUFA1	3
ENSG00000125375	DMAC2L	3
ENSG00000125378	BMP4	3
ENSG00000125386	FAM193A	1
ENSG00000125388	GRK4	2
ENSG00000125445	MRPS7	3
ENSG00000125447	GGA3	3
ENSG00000125449	ARMC7	3
ENSG00000125450	NUP85	3
ENSG00000125454	SLC25A19	3
ENSG00000125457	MIF4GD	1
ENSG00000125458	NT5C	3
ENSG00000125459	MSTO1	3
ENSG00000125462	MIR9-1HG	2
ENSG00000125482	TTF1	3
ENSG00000125484	GTF3C4	3
ENSG00000125485	DDX31	3
ENSG00000125503	PPP1R12C	3
ENSG00000125505	MBOAT7	3
ENSG00000125520	SLC2A4RG	1
ENSG00000125534	PPDPF	3
ENSG00000125611	CHCHD5	3
ENSG00000125618	PAX8	1
ENSG00000125629	INSIG2	3
ENSG00000125630	POLR1B	3
ENSG00000125633	CCDC93	3
ENSG00000125648	SLC25A23	3
ENSG00000125651	GTF2F1	3
ENSG00000125652	ALKBH7	3
ENSG00000125656	CLPP	3
ENSG00000125657	TNFSF9	2
ENSG00000125676	THOC2	3
ENSG00000125686	MED1	3
ENSG00000125691	RPL23	3
ENSG00000125703	ATG4C	1
ENSG00000125730	C3	3
ENSG00000125733	TRIP10	3
ENSG00000125734	GPR108	3
ENSG00000125740	FOSB	3
ENSG00000125741	OPA3	3
ENSG00000125743	SNRPD2	3
ENSG00000125744	RTN2	2
ENSG00000125753	VASP	3
ENSG00000125755	SYMPK	3
ENSG00000125772	GPCPD1	3
ENSG00000125779	PANK2	3
ENSG00000125812	GZF1	3
ENSG00000125818	PSMF1	3
ENSG00000125826	RBCK1	3
ENSG00000125827	TMX4	3
ENSG00000125834	STK35	3
ENSG00000125835	SNRPB	3
ENSG00000125841	NRSN2	3
ENSG00000125843	AP5S1	3
ENSG00000125844	RRBP1	3
ENSG00000125850	OVOL2	2
ENSG00000125863	MKKS	3
ENSG00000125868	DSTN	3
ENSG00000125870	SNRPB2	3
ENSG00000125871	MGME1	3
ENSG00000125872	LRRN4	1
ENSG00000125875	TBC1D20	3
ENSG00000125877	ITPA	3
ENSG00000125878	TCF15	3
ENSG00000125885	MCM8	3
ENSG00000125898	FAM110A	3
ENSG00000125901	MRPS26	3
ENSG00000125912	NCLN	3
ENSG00000125931	CITED1	2
ENSG00000125944	HNRNPR	3
ENSG00000125945	ZNF436	3
ENSG00000125952	MAX	3
ENSG00000125954	CHURC1-FNTB	3
ENSG00000125968	ID1	3
ENSG00000125970	RALY	3
ENSG00000125971	DYNLRB1	3
ENSG00000125977	EIF2S2	3
ENSG00000125991	ERGIC3	3
ENSG00000125995	ROMO1	3
ENSG00000126001	CEP250	3
ENSG00000126003	PLAGL2	3
ENSG00000126005	MMP24OS	3
ENSG00000126012	KDM5C	3
ENSG00000126016	AMOT	1
ENSG00000126062	TMEM115	3
ENSG00000126067	PSMB2	3
ENSG00000126070	AGO3	3
ENSG00000126088	UROD	3
ENSG00000126106	TMEM53	3
ENSG00000126107	HECTD3	3
ENSG00000126214	KLC1	3
ENSG00000126215	XRCC3	3
ENSG00000126216	TUBGCP3	3
ENSG00000126226	PCID2	1
ENSG00000126246	IGFLR1	3
ENSG00000126247	CAPNS1	3
ENSG00000126249	PDCD2L	3
ENSG00000126254	RBM42	3
ENSG00000126261	UBA2	3
ENSG00000126267	COX6B1	3
ENSG00000126391	FRMD8	2
ENSG00000126432	PRDX5	3
ENSG00000126453	BCL2L12	3
ENSG00000126456	IRF3	3
ENSG00000126457	PRMT1	3
ENSG00000126458	RRAS	2
ENSG00000126467	TSKS	2
ENSG00000126524	SBDS	2
ENSG00000126581	BECN1	3
ENSG00000126583	PRKCG	3
ENSG00000126602	TRAP1	3
ENSG00000126653	NSRP1	3
ENSG00000126698	DNAJC8	3
ENSG00000126746	ZNF384	3
ENSG00000126749	EMG1	3
ENSG00000126752	SSX1	2
ENSG00000126756	UXT	3
ENSG00000126767	ELK1	3
ENSG00000126768	TIMM17B	3
ENSG00000126773	PCNX4	1
ENSG00000126775	ATG14	3
ENSG00000126777	KTN1	3
ENSG00000126787	DLGAP5	1
ENSG00000126790	L3HYPDH	3
ENSG00000126803	HSPA2	3
ENSG00000126804	ZBTB1	3
ENSG00000126814	TRMT5	3
ENSG00000126821	SGPP1	2
ENSG00000126822	PLEKHG3	3
ENSG00000126858	RHOT1	3
ENSG00000126870	DYNC2I1	3
ENSG00000126878	AIF1L	2
ENSG00000126883	NUP214	3
ENSG00000126890	CTAG2	2
ENSG00000126903	SLC10A3	3
ENSG00000126934	MAP2K2	3
ENSG00000126945	HNRNPH2	3
ENSG00000126953	TIMM8A	3
ENSG00000127022	CANX	3
ENSG00000127054	INTS11	3
ENSG00000127080	IPPK	3
ENSG00000127125	PPCS	3
ENSG00000127184	COX7C	3
ENSG00000127191	TRAF2	3
ENSG00000127252	PLAAT1	1
ENSG00000127314	RAP1B	3
ENSG00000127328	RAB3IP	3
ENSG00000127334	DYRK2	3
ENSG00000127337	YEATS4	1
ENSG00000127399	LRRC61	3
ENSG00000127418	FGFRL1	3
ENSG00000127419	TMEM175	3
ENSG00000127423	AUNIP	3
ENSG00000127445	PIN1	3
ENSG00000127452	FBXL12	3
ENSG00000127463	EMC1	3
ENSG00000127481	UBR4	3
ENSG00000127483	HP1BP3	3
ENSG00000127511	SIN3B	3
ENSG00000127526	SLC35E1	3
ENSG00000127527	EPS15L1	3
ENSG00000127528	KLF2	1
ENSG00000127530	OR7C1	3
ENSG00000127540	UQCR11	3
ENSG00000127554	GFER	3
ENSG00000127561	SYNGR3	3
ENSG00000127564	PKMYT1	3
ENSG00000127586	CHTF18	3
ENSG00000127603	MACF1	3
ENSG00000127616	SMARCA4	3
ENSG00000127720	METTL25	1
ENSG00000127743	IL17B	3
ENSG00000127774	EMC6	3
ENSG00000127780	OR1E2	1
ENSG00000127804	METTL16	3
ENSG00000127824	TUBA4A	1
ENSG00000127831	VIL1	1
ENSG00000127837	AAMP	3
ENSG00000127838	PNKD	3
ENSG00000127870	RNF6	3
ENSG00000127884	ECHS1	3
ENSG00000127914	AKAP9	3
ENSG00000127922	SEM1	3
ENSG00000127946	HIP1	3
ENSG00000127947	PTPN12	3
ENSG00000127948	POR	3
ENSG00000127952	STYXL1	3
ENSG00000127955	GNAI1	1
ENSG00000127980	PEX1	3
ENSG00000127989	MTERF1	2
ENSG00000127993	RBM48	3
ENSG00000128016	ZFP36	3
ENSG00000128039	SRD5A3	3
ENSG00000128040	SPINK2	3
ENSG00000128045	RASL11B	2
ENSG00000128050	PAICS	3
ENSG00000128059	PPAT	3
ENSG00000128185	DGCR6L	3
ENSG00000128191	DGCR8	3
ENSG00000128228	SDF2L1	3
ENSG00000128245	YWHAH	3
ENSG00000128250	RFPL1	2
ENSG00000128253	RFPL2	2
ENSG00000128272	ATF4	3
ENSG00000128274	A4GALT	3
ENSG00000128276	RFPL3	3
ENSG00000128283	CDC42EP1	2
ENSG00000128294	TPST2	2
ENSG00000128298	BAIAP2L2	3
ENSG00000128309	MPST	3
ENSG00000128340	RAC2	1
ENSG00000128408	RIBC2	3
ENSG00000128463	EMC4	3
ENSG00000128487	SPECC1	3
ENSG00000128512	DOCK4	1
ENSG00000128513	POT1	3
ENSG00000128524	ATP6V1F	3
ENSG00000128534	LSM8	3
ENSG00000128536	CDHR3	3
ENSG00000128563	PRKRIP1	3
ENSG00000128567	PODXL	1
ENSG00000128581	IFT22	3
ENSG00000128585	MKLN1	3
ENSG00000128590	DNAJB9	3
ENSG00000128594	LRRC4	3
ENSG00000128595	CALU	3
ENSG00000128596	CCDC136	3
ENSG00000128606	LRRC17	1
ENSG00000128609	NDUFA5	3
ENSG00000128626	MRPS12	3
ENSG00000128641	MYO1B	3
ENSG00000128645	HOXD1	3
ENSG00000128654	MTX2	1
ENSG00000128656	CHN1	1
ENSG00000128683	GAD1	1
ENSG00000128694	OSGEPL1	3
ENSG00000128699	ORMDL1	3
ENSG00000128708	HAT1	3
ENSG00000128731	HERC2	3
ENSG00000128739	SNRPN	3
ENSG00000128789	PSMG2	3
ENSG00000128791	TWSG1	3
ENSG00000128829	EIF2AK4	1
ENSG00000128849	CGNL1	3
ENSG00000128872	TMOD2	3
ENSG00000128881	TTBK2	3
ENSG00000128886	ELL3	2
ENSG00000128891	CCDC32	3
ENSG00000128908	INO80	3
ENSG00000128915	ICE2	3
ENSG00000128918	ALDH1A2	1
ENSG00000128923	MINDY2	3
ENSG00000128928	IVD	3
ENSG00000128944	KNSTRN	3
ENSG00000128951	DUT	3
ENSG00000128965	CHAC1	3
ENSG00000128973	CLN6	3
ENSG00000128989	ARPP19	3
ENSG00000129003	VPS13C	1
ENSG00000129007	CALML4	3
ENSG00000129028	THAP10	1
ENSG00000129038	LOXL1	1
ENSG00000129055	ANAPC13	3
ENSG00000129071	MBD4	3
ENSG00000129083	COPB1	3
ENSG00000129084	PSMA1	3
ENSG00000129103	SUMF2	2
ENSG00000129116	PALLD	1
ENSG00000129128	SPCS3	3
ENSG00000129158	SERGEF	3
ENSG00000129173	E2F8	1
ENSG00000129187	DCTD	3
ENSG00000129194	SOX15	3
ENSG00000129195	PIMREG	2
ENSG00000129197	RPAIN	3
ENSG00000129219	PLD2	3
ENSG00000129235	TXNDC17	3
ENSG00000129244	ATP1B2	2
ENSG00000129245	FXR2	3
ENSG00000129255	MPDU1	3
ENSG00000129292	PHF20L1	3
ENSG00000129295	DNAAF11	1
ENSG00000129315	CCNT1	3
ENSG00000129317	PUS7L	3
ENSG00000129347	KRI1	3
ENSG00000129351	ILF3	3
ENSG00000129353	SLC44A2	3
ENSG00000129354	AP1M2	1
ENSG00000129355	CDKN2D	2
ENSG00000129422	MTUS1	1
ENSG00000129451	KLK10	2
ENSG00000129455	KLK8	2
ENSG00000129460	NGDN	3
ENSG00000129472	RAB2B	3
ENSG00000129474	AJUBA	2
ENSG00000129484	PARP2	3
ENSG00000129493	HEATR5A	3
ENSG00000129515	SNX6	3
ENSG00000129518	EAPP	3
ENSG00000129521	EGLN3	3
ENSG00000129534	MIS18BP1	3
ENSG00000129538	RNASE1	2
ENSG00000129559	NEDD8	3
ENSG00000129562	DAD1	3
ENSG00000129595	EPB41L4A	3
ENSG00000129625	REEP5	3
ENSG00000129636	ITFG1	3
ENSG00000129657	SEC14L1	3
ENSG00000129667	RHBDF2	1
ENSG00000129680	MAP7D3	1
ENSG00000129691	ASH2L	3
ENSG00000129696	TTI2	3
ENSG00000129749	CHRNA10	2
ENSG00000129757	CDKN1C	3
ENSG00000129810	SGO1	3
ENSG00000129824	RPS4Y1	2
ENSG00000129862	VCY1B	2
ENSG00000129864	VCY	2
ENSG00000129911	KLF16	3
ENSG00000129925	PGAP6	3
ENSG00000129946	SHC2	3
ENSG00000129968	ABHD17A	2
ENSG00000129990	SYT5	3
ENSG00000129991	TNNI3	3
ENSG00000129993	CBFA2T3	1
ENSG00000130021	PUDP	1
ENSG00000130023	ERMARD	1
ENSG00000130024	PHF10	3
ENSG00000130066	SAT1	3
ENSG00000130119	GNL3L	2
ENSG00000130147	SH3BP4	3
ENSG00000130150	MOSPD2	3
ENSG00000130158	DOCK6	3
ENSG00000130159	ECSIT	3
ENSG00000130164	LDLR	1
ENSG00000130165	ELOF1	3
ENSG00000130175	PRKCSH	3
ENSG00000130176	CNN1	1
ENSG00000130177	CDC16	3
ENSG00000130202	NECTIN2	3
ENSG00000130203	APOE	2
ENSG00000130204	TOMM40	3
ENSG00000130208	APOC1	3
ENSG00000130226	DPP6	1
ENSG00000130227	XPO7	3
ENSG00000130234	ACE2	3
ENSG00000130254	SAFB2	3
ENSG00000130255	RPL36	3
ENSG00000130294	KIF1A	1
ENSG00000130299	GTPBP3	2
ENSG00000130300	PLVAP	2
ENSG00000130305	NSUN5	3
ENSG00000130309	COLGALT1	3
ENSG00000130311	DDA1	3
ENSG00000130312	MRPL34	3
ENSG00000130313	PGLS	3
ENSG00000130332	LSM7	3
ENSG00000130338	TULP4	3
ENSG00000130340	SNX9	3
ENSG00000130347	RTN4IP1	1
ENSG00000130348	QRSL1	3
ENSG00000130349	MTRES1	3
ENSG00000130382	MLLT1	3
ENSG00000130385	BMP15	3
ENSG00000130396	AFDN	3
ENSG00000130402	ACTN4	3
ENSG00000130413	STK33	1
ENSG00000130414	NDUFA10	3
ENSG00000130429	ARPC1B	3
ENSG00000130475	FCHO1	1
ENSG00000130479	MAP1S	3
ENSG00000130508	PXDN	1
ENSG00000130513	GDF15	2
ENSG00000130517	PGPEP1	1
ENSG00000130520	LSM4	3
ENSG00000130522	JUND	3
ENSG00000130529	TRPM4	3
ENSG00000130544	ZNF557	3
ENSG00000130545	CRB3	3
ENSG00000130558	OLFM1	3
ENSG00000130559	CAMSAP1	1
ENSG00000130560	UBAC1	3
ENSG00000130592	LSP1	3
ENSG00000130638	ATXN10	3
ENSG00000130640	TUBGCP2	3
ENSG00000130649	CYP2E1	3
ENSG00000130669	PAK4	3
ENSG00000130684	ZNF337	3
ENSG00000130695	CEP85	3
ENSG00000130699	TAF4	1
ENSG00000130702	LAMA5	3
ENSG00000130703	OSBPL2	3
ENSG00000130706	ADRM1	3
ENSG00000130713	EXOSC2	3
ENSG00000130714	POMT1	3
ENSG00000130717	UCK1	3
ENSG00000130720	FIBCD1	1
ENSG00000130724	CHMP2A	3
ENSG00000130725	UBE2M	3
ENSG00000130726	TRIM28	3
ENSG00000130731	METTL26	3
ENSG00000130733	YIPF2	3
ENSG00000130734	ATG4D	3
ENSG00000130741	EIF2S3	3
ENSG00000130748	TMEM160	2
ENSG00000130749	ZC3H4	2
ENSG00000130751	NPAS1	3
ENSG00000130762	ARHGEF16	1
ENSG00000130764	LRRC47	3
ENSG00000130766	SESN2	3
ENSG00000130770	ATP5IF1	3
ENSG00000130772	MED18	3
ENSG00000130779	CLIP1	3
ENSG00000130787	HIP1R	3
ENSG00000130803	ZNF317	2
ENSG00000130810	PPAN	3
ENSG00000130811	EIF3G	3
ENSG00000130813	SHFL	1
ENSG00000130816	DNMT1	1
ENSG00000130818	ZNF426	3
ENSG00000130821	SLC6A8	3
ENSG00000130826	DKC1	3
ENSG00000130830	MPP1	3
ENSG00000130844	ZNF331	2
ENSG00000130856	ZNF236	3
ENSG00000130921	MTRFR	1
ENSG00000130935	NOL11	3
ENSG00000130939	UBE4B	3
ENSG00000130956	HABP4	1
ENSG00000130957	FBP2	3
ENSG00000130958	SLC35D2	3
ENSG00000130962	PRRG1	2
ENSG00000130985	UBA1	3
ENSG00000131013	PPIL4	1
ENSG00000131015	ULBP2	2
ENSG00000131016	AKAP12	2
ENSG00000131018	SYNE1	1
ENSG00000131023	LATS1	3
ENSG00000131037	EPS8L1	3
ENSG00000131043	AAR2	3
ENSG00000131051	RBM39	3
ENSG00000131055	COX4I2	3
ENSG00000131069	ACSS2	3
ENSG00000131089	ARHGEF9	1
ENSG00000131096	PYY	2
ENSG00000131100	ATP6V1E1	3
ENSG00000131115	ZNF227	3
ENSG00000131116	ZNF428	3
ENSG00000131127	ZNF141	3
ENSG00000131143	COX4I1	3
ENSG00000131148	EMC8	3
ENSG00000131149	GSE1	3
ENSG00000131153	GINS2	1
ENSG00000131165	CHMP1A	3
ENSG00000131171	SH3BGRL	2
ENSG00000131174	COX7B	3
ENSG00000131196	NFATC1	1
ENSG00000131236	CAP1	3
ENSG00000131238	PPT1	3
ENSG00000131242	RAB11FIP4	3
ENSG00000131263	RLIM	3
ENSG00000131269	ABCB7	3
ENSG00000131323	TRAF3	3
ENSG00000131351	HAUS8	3
ENSG00000131368	MRPS25	3
ENSG00000131370	SH3BP5	1
ENSG00000131373	HACL1	3
ENSG00000131374	TBC1D5	3
ENSG00000131375	CAPN7	1
ENSG00000131381	RBSN	3
ENSG00000131389	SLC6A6	1
ENSG00000131408	NR1H2	3
ENSG00000131437	KIF3A	1
ENSG00000131446	MGAT1	3
ENSG00000131459	GFPT2	3
ENSG00000131462	TUBG1	1
ENSG00000131467	PSME3	3
ENSG00000131469	RPL27	3
ENSG00000131470	PSMC3IP	3
ENSG00000131473	ACLY	3
ENSG00000131475	VPS25	3
ENSG00000131495	NDUFA2	3
ENSG00000131503	ANKHD1	3
ENSG00000131504	DIAPH1	3
ENSG00000131507	NDFIP1	3
ENSG00000131508	UBE2D2	3
ENSG00000131558	EXOC4	3
ENSG00000131626	PPFIA1	1
ENSG00000131652	THOC6	3
ENSG00000131653	TRAF7	3
ENSG00000131668	BARX1	2
ENSG00000131669	NINJ1	2
ENSG00000131686	CA6	2
ENSG00000131697	NPHP4	3
ENSG00000131711	MAP1B	3
ENSG00000131721	RHOXF2	2
ENSG00000131724	IL13RA1	3
ENSG00000131725	WDR44	3
ENSG00000131730	CKMT2	3
ENSG00000131732	ZCCHC9	3
ENSG00000131747	TOP2A	3
ENSG00000131748	STARD3	3
ENSG00000131759	RARA	3
ENSG00000131773	KHDRBS3	3
ENSG00000131778	CHD1L	3
ENSG00000131779	PEX11B	3
ENSG00000131788	PIAS3	3
ENSG00000131791	PRKAB2	3
ENSG00000131828	PDHA1	3
ENSG00000131844	MCCC2	3
ENSG00000131845	ZNF304	3
ENSG00000131848	ZSCAN5A	3
ENSG00000131849	ZNF132	3
ENSG00000131864	USP29	2
ENSG00000131871	SELENOS	3
ENSG00000131873	CHSY1	3
ENSG00000131876	SNRPA1	3
ENSG00000131914	LIN28A	3
ENSG00000131931	THAP1	3
ENSG00000131941	RHPN2	3
ENSG00000131943	C19orf12	2
ENSG00000131944	FAAP24	3
ENSG00000131966	ACTR10	3
ENSG00000131969	ABHD12B	3
ENSG00000131979	GCH1	1
ENSG00000131981	LGALS3	2
ENSG00000132002	DNAJB1	3
ENSG00000132010	ZNF20	2
ENSG00000132016	BRME1	1
ENSG00000132017	DCAF15	3
ENSG00000132122	SPATA6	3
ENSG00000132128	LRRC41	3
ENSG00000132141	CCT6B	3
ENSG00000132153	DHX30	3
ENSG00000132155	RAF1	3
ENSG00000132164	SLC6A11	1
ENSG00000132196	HSD17B7	3
ENSG00000132199	ENOSF1	3
ENSG00000132204	LINC00470	3
ENSG00000132205	EMILIN2	3
ENSG00000132207	SLX1A	3
ENSG00000132254	ARFIP2	3
ENSG00000132256	TRIM5	3
ENSG00000132275	RRP8	3
ENSG00000132286	TIMM10B	3
ENSG00000132294	EFR3A	1
ENSG00000132300	PTCD3	3
ENSG00000132305	IMMT	3
ENSG00000132313	MRPL35	3
ENSG00000132321	IQCA1	1
ENSG00000132323	ILKAP	3
ENSG00000132326	PER2	1
ENSG00000132330	SCLY	1
ENSG00000132341	RAN	3
ENSG00000132356	PRKAA1	3
ENSG00000132361	CLUH	3
ENSG00000132376	INPP5K	3
ENSG00000132382	MYBBP1A	3
ENSG00000132383	RPA1	1
ENSG00000132386	SERPINF1	3
ENSG00000132388	UBE2G1	3
ENSG00000132405	TBC1D14	3
ENSG00000132406	TMEM128	3
ENSG00000132423	COQ3	3
ENSG00000132424	PNISR	3
ENSG00000132429	POPDC3	3
ENSG00000132432	SEC61G	3
ENSG00000132434	LANCL2	3
ENSG00000132436	FIGNL1	3
ENSG00000132446	FTHL17	3
ENSG00000132463	GRSF1	3
ENSG00000132466	ANKRD17	3
ENSG00000132467	UTP3	3
ENSG00000132470	ITGB4	3
ENSG00000132471	WBP2	3
ENSG00000132475	H3-3B	3
ENSG00000132478	UNK	3
ENSG00000132485	ZRANB2	3
ENSG00000132507	EIF5A	3
ENSG00000132510	KDM6B	1
ENSG00000132514	CLEC10A	1
ENSG00000132517	SLC52A1	2
ENSG00000132522	GPS2	3
ENSG00000132541	RIDA	3
ENSG00000132549	VPS13B	3
ENSG00000132554	RGS22	1
ENSG00000132561	MATN2	3
ENSG00000132563	REEP2	1
ENSG00000132570	PCBD2	2
ENSG00000132581	SDF2	3
ENSG00000132589	FLOT2	3
ENSG00000132591	ERAL1	3
ENSG00000132600	PRMT7	3
ENSG00000132603	NIP7	3
ENSG00000132604	TERF2	3
ENSG00000132612	VPS4A	3
ENSG00000132613	MTSS2	3
ENSG00000132640	BTBD3	3
ENSG00000132646	PCNA	1
ENSG00000132661	NXT1	3
ENSG00000132664	POLR3F	3
ENSG00000132670	PTPRA	3
ENSG00000132676	DAP3	3
ENSG00000132680	KHDC4	3
ENSG00000132698	RAB25	3
ENSG00000132716	DCAF8	3
ENSG00000132740	IGHMBP2	3
ENSG00000132749	TESMIN	1
ENSG00000132763	MMACHC	3
ENSG00000132768	DPH2	3
ENSG00000132773	TOE1	3
ENSG00000132780	NASP	3
ENSG00000132781	MUTYH	3
ENSG00000132792	CTNNBL1	3
ENSG00000132801	ZSWIM3	3
ENSG00000132819	RBM38	3
ENSG00000132823	OSER1	3
ENSG00000132824	SERINC3	3
ENSG00000132825	PPP1R3D	1
ENSG00000132842	AP3B1	3
ENSG00000132849	PATJ	3
ENSG00000132906	CASP9	1
ENSG00000132912	DCTN4	3
ENSG00000132938	MTUS2	1
ENSG00000132950	ZMYM5	3
ENSG00000132952	USPL1	3
ENSG00000132953	XPO4	3
ENSG00000132963	POMP	3
ENSG00000132964	CDK8	3
ENSG00000132970	WASF3	1
ENSG00000132972	RNF17	3
ENSG00000133026	MYH10	3
ENSG00000133027	PEMT	3
ENSG00000133028	SCO1	2
ENSG00000133030	MPRIP	3
ENSG00000133065	SLC41A1	3
ENSG00000133069	TMCC2	1
ENSG00000133101	CCNA1	3
ENSG00000133103	COG6	1
ENSG00000133104	SPART	3
ENSG00000133106	EPSTI1	1
ENSG00000133112	TPT1	3
ENSG00000133114	GPALPP1	3
ENSG00000133119	RFC3	3
ENSG00000133131	MORC4	3
ENSG00000133134	BEX2	2
ENSG00000133136	GNG5B	3
ENSG00000133142	TCEAL4	3
ENSG00000133169	BEX1	2
ENSG00000133193	FAM104A	3
ENSG00000133195	SLC39A11	1
ENSG00000133226	SRRM1	3
ENSG00000133243	BTBD2	3
ENSG00000133250	ZNF414	3
ENSG00000133256	PDE6B	1
ENSG00000133265	HSPBP1	3
ENSG00000133275	CSNK1G2	3
ENSG00000133302	SLF1	1
ENSG00000133313	CNDP2	1
ENSG00000133316	WDR74	3
ENSG00000133317	LGALS12	3
ENSG00000133318	RTN3	3
ENSG00000133392	MYH11	1
ENSG00000133393	CEP20	3
ENSG00000133398	MED10	3
ENSG00000133401	PDZD2	3
ENSG00000133422	MORC2	3
ENSG00000133424	LARGE1	3
ENSG00000133466	C1QTNF6	3
ENSG00000133597	ADCK2	3
ENSG00000133606	MKRN1	3
ENSG00000133612	AGAP3	3
ENSG00000133627	ACTR3B	1
ENSG00000133639	BTG1	3
ENSG00000133641	C12orf29	1
ENSG00000133657	ATP13A3	3
ENSG00000133661	SFTPD	2
ENSG00000133678	TMEM254	3
ENSG00000133703	KRAS	2
ENSG00000133704	IPO8	1
ENSG00000133706	LARS1	3
ENSG00000133731	IMPA1	3
ENSG00000133773	CCDC59	3
ENSG00000133789	SWAP70	3
ENSG00000133794	BMAL1	3
ENSG00000133805	AMPD3	1
ENSG00000133812	SBF2	3
ENSG00000133816	MICAL2	1
ENSG00000133818	RRAS2	3
ENSG00000133835	HSD17B4	3
ENSG00000133858	ZFC3H1	3
ENSG00000133863	TEX15	1
ENSG00000133872	SARAF	3
ENSG00000133874	RNF122	3
ENSG00000133884	DPF2	1
ENSG00000133895	MEN1	3
ENSG00000133935	ERG28	1
ENSG00000133937	GSC	3
ENSG00000133943	DGLUCY	3
ENSG00000133961	NUMB	1
ENSG00000133980	VRTN	3
ENSG00000133983	COX16	3
ENSG00000133997	MED6	3
ENSG00000134001	EIF2S1	3
ENSG00000134013	LOXL2	3
ENSG00000134014	ELP3	3
ENSG00000134020	PEBP4	1
ENSG00000134030	CTIF	3
ENSG00000134046	MBD2	3
ENSG00000134049	IER3IP1	3
ENSG00000134056	MRPS36	3
ENSG00000134057	CCNB1	3
ENSG00000134058	CDK7	1
ENSG00000134077	THUMPD3	3
ENSG00000134086	VHL	3
ENSG00000134107	BHLHE40	1
ENSG00000134108	ARL8B	3
ENSG00000134109	EDEM1	3
ENSG00000134121	CHL1	2
ENSG00000134146	DPH6	3
ENSG00000134152	KATNBL1	3
ENSG00000134153	EMC7	3
ENSG00000134183	GNAT2	1
ENSG00000134186	PRPF38B	3
ENSG00000134202	GSTM3	3
ENSG00000134215	VAV3	1
ENSG00000134222	PSRC1	3
ENSG00000134242	PTPN22	2
ENSG00000134243	SORT1	3
ENSG00000134247	PTGFRN	1
ENSG00000134248	LAMTOR5	3
ENSG00000134250	NOTCH2	2
ENSG00000134253	TRIM45	1
ENSG00000134255	CEPT1	3
ENSG00000134258	VTCN1	1
ENSG00000134262	AP4B1	3
ENSG00000134265	NAPG	3
ENSG00000134278	SPIRE1	1
ENSG00000134283	PPHLN1	3
ENSG00000134285	FKBP11	2
ENSG00000134287	ARF3	3
ENSG00000134291	TMEM106C	3
ENSG00000134294	SLC38A2	3
ENSG00000134308	YWHAQ	3
ENSG00000134313	KIDINS220	3
ENSG00000134317	GRHL1	1
ENSG00000134318	ROCK2	2
ENSG00000134323	MYCN	2
ENSG00000134324	LPIN1	3
ENSG00000134330	IAH1	1
ENSG00000134333	LDHA	3
ENSG00000134339	SAA2	3
ENSG00000134352	IL6ST	3
ENSG00000134363	FST	3
ENSG00000134371	CDC73	3
ENSG00000134375	TIMM17A	3
ENSG00000134419	RPS15A	3
ENSG00000134440	NARS1	3
ENSG00000134452	FBH1	3
ENSG00000134453	RBM17	3
ENSG00000134480	CCNH	3
ENSG00000134516	DOCK2	1
ENSG00000134532	SOX5	1
ENSG00000134533	RERG	3
ENSG00000134539	KLRD1	2
ENSG00000134569	LRP4	2
ENSG00000134574	DDB2	3
ENSG00000134590	RTL8C	3
ENSG00000134597	RBMX2	3
ENSG00000134644	PUM1	3
ENSG00000134684	YARS1	2
ENSG00000134686	PHC2	1
ENSG00000134690	CDCA8	3
ENSG00000134697	GNL2	3
ENSG00000134709	HOOK1	3
ENSG00000134717	BTF3L4	3
ENSG00000134744	TUT4	3
ENSG00000134748	PRPF38A	3
ENSG00000134758	RNF138	3
ENSG00000134759	ELP2	3
ENSG00000134775	FHOD3	1
ENSG00000134779	TPGS2	1
ENSG00000134802	SLC43A3	1
ENSG00000134809	TIMM10	3
ENSG00000134815	DHX34	2
ENSG00000134825	TMEM258	3
ENSG00000134851	TMEM165	3
ENSG00000134852	CLOCK	3
ENSG00000134864	GGACT	1
ENSG00000134873	CLDN10	1
ENSG00000134874	DZIP1	3
ENSG00000134882	UBAC2	3
ENSG00000134884	ARGLU1	3
ENSG00000134899	ERCC5	3
ENSG00000134900	TPP2	3
ENSG00000134901	POGLUT2	3
ENSG00000134905	CARS2	3
ENSG00000134909	ARHGAP32	3
ENSG00000134910	STT3A	3
ENSG00000134954	ETS1	1
ENSG00000134970	TMED7	3
ENSG00000134982	APC	1
ENSG00000134986	NREP	1
ENSG00000134987	WDR36	2
ENSG00000134996	OSTF1	3
ENSG00000135002	RFK	3
ENSG00000135018	UBQLN1	3
ENSG00000135040	NAA35	1
ENSG00000135045	C9orf40	3
ENSG00000135047	CTSL	3
ENSG00000135048	CEMIP2	3
ENSG00000135049	AGTPBP1	3
ENSG00000135052	GOLM1	3
ENSG00000135063	ENTREP1	1
ENSG00000135069	PSAT1	2
ENSG00000135070	ISCA1	3
ENSG00000135074	ADAM19	1
ENSG00000135090	TAOK3	3
ENSG00000135093	USP30	3
ENSG00000135094	SDS	1
ENSG00000135100	HNF1A	3
ENSG00000135111	TBX3	3
ENSG00000135124	P2RX4	3
ENSG00000135127	BICDL1	3
ENSG00000135148	TRAFD1	1
ENSG00000135164	DMTF1	3
ENSG00000135175	OCM2	1
ENSG00000135185	TMEM243	1
ENSG00000135205	CCDC146	1
ENSG00000135211	TMEM60	1
ENSG00000135218	CD36	1
ENSG00000135241	PNPLA8	3
ENSG00000135245	HILPDA	3
ENSG00000135249	RINT1	3
ENSG00000135250	SRPK2	3
ENSG00000135269	TES	3
ENSG00000135297	MTO1	3
ENSG00000135299	ANKRD6	1
ENSG00000135314	KHDC1	2
ENSG00000135315	CEP162	3
ENSG00000135316	SYNCRIP	3
ENSG00000135317	SNX14	3
ENSG00000135334	AKIRIN2	3
ENSG00000135336	ORC3	3
ENSG00000135341	MAP3K7	3
ENSG00000135346	CGA	3
ENSG00000135362	PRR5L	1
ENSG00000135365	PHF21A	3
ENSG00000135372	NAT10	3
ENSG00000135387	CAPRIN1	3
ENSG00000135390	ATP5MC2	3
ENSG00000135392	DNAJC14	3
ENSG00000135404	CD63	3
ENSG00000135406	PRPH	2
ENSG00000135414	GDF11	2
ENSG00000135423	GLS2	1
ENSG00000135441	BLOC1S1	3
ENSG00000135446	CDK4	3
ENSG00000135451	TROAP	3
ENSG00000135452	TSPAN31	2
ENSG00000135457	TFCP2	3
ENSG00000135469	COQ10A	3
ENSG00000135473	PAN2	1
ENSG00000135476	ESPL1	3
ENSG00000135486	HNRNPA1	3
ENSG00000135503	ACVR1B	1
ENSG00000135506	OS9	3
ENSG00000135521	LTV1	3
ENSG00000135525	MAP7	3
ENSG00000135535	CD164	3
ENSG00000135540	NHSL1	1
ENSG00000135541	AHI1	3
ENSG00000135547	HEY2	3
ENSG00000135549	PKIB	3
ENSG00000135587	SMPD2	2
ENSG00000135597	REPS1	3
ENSG00000135604	STX11	2
ENSG00000135617	PRADC1	3
ENSG00000135624	CCT7	3
ENSG00000135631	RAB11FIP5	1
ENSG00000135632	SMYD5	3
ENSG00000135638	EMX1	1
ENSG00000135643	KCNMB4	2
ENSG00000135655	USP15	3
ENSG00000135677	GNS	3
ENSG00000135678	CPM	3
ENSG00000135679	MDM2	3
ENSG00000135686	KLHL36	1
ENSG00000135698	MPHOSPH6	3
ENSG00000135709	KIAA0513	3
ENSG00000135720	DYNC1LI2	3
ENSG00000135723	FHOD1	3
ENSG00000135749	PCNX2	3
ENSG00000135750	KCNK1	2
ENSG00000135763	URB2	2
ENSG00000135766	EGLN1	3
ENSG00000135775	COG2	1
ENSG00000135776	ABCB10	3
ENSG00000135778	NTPCR	3
ENSG00000135801	TAF5L	3
ENSG00000135821	GLUL	3
ENSG00000135823	STX6	1
ENSG00000135829	DHX9	3
ENSG00000135837	CEP350	3
ENSG00000135838	NPL	1
ENSG00000135845	PIGC	3
ENSG00000135862	LAMC1	3
ENSG00000135870	RC3H1	3
ENSG00000135899	SP110	1
ENSG00000135900	MRPL44	3
ENSG00000135905	DOCK10	1
ENSG00000135912	TTLL4	3
ENSG00000135913	USP37	3
ENSG00000135916	ITM2C	3
ENSG00000135919	SERPINE2	3
ENSG00000135924	DNAJB2	3
ENSG00000135926	TMBIM1	1
ENSG00000135930	EIF4E2	3
ENSG00000135931	ARMC9	1
ENSG00000135932	CAB39	3
ENSG00000135940	COX5B	3
ENSG00000135945	REV1	1
ENSG00000135951	TSGA10	1
ENSG00000135956	TMEM127	3
ENSG00000135960	EDAR	1
ENSG00000135966	TGFBRAP1	1
ENSG00000135968	GCC2	3
ENSG00000135972	MRPS9	3
ENSG00000135974	C2orf49	3
ENSG00000135976	ANKRD36	3
ENSG00000135999	EPC2	3
ENSG00000136003	ISCU	3
ENSG00000136014	USP44	1
ENSG00000136021	SCYL2	3
ENSG00000136026	CKAP4	3
ENSG00000136040	PLXNC1	1
ENSG00000136044	APPL2	1
ENSG00000136045	PWP1	3
ENSG00000136048	DRAM1	2
ENSG00000136051	WASHC4	3
ENSG00000136052	SLC41A2	1
ENSG00000136068	FLNB	3
ENSG00000136098	NEK3	3
ENSG00000136099	PCDH8	2
ENSG00000136100	VPS36	3
ENSG00000136104	RNASEH2B	3
ENSG00000136108	CKAP2	3
ENSG00000136122	BORA	3
ENSG00000136141	LRCH1	1
ENSG00000136143	SUCLA2	3
ENSG00000136144	RCBTB1	3
ENSG00000136146	MED4	3
ENSG00000136152	COG3	3
ENSG00000136153	LMO7	1
ENSG00000136156	ITM2B	3
ENSG00000136159	NUDT15	3
ENSG00000136161	RCBTB2	1
ENSG00000136169	SETDB2	3
ENSG00000136197	C7orf25	3
ENSG00000136205	TNS3	2
ENSG00000136213	CHST12	3
ENSG00000136231	IGF2BP3	1
ENSG00000136238	RAC1	3
ENSG00000136240	KDELR2	3
ENSG00000136243	NUP42	3
ENSG00000136247	ZDHHC4	1
ENSG00000136250	AOAH	1
ENSG00000136261	BZW2	3
ENSG00000136267	DGKB	1
ENSG00000136270	TBRG4	3
ENSG00000136271	DDX56	3
ENSG00000136273	HUS1	3
ENSG00000136279	DBNL	3
ENSG00000136280	CCM2	3
ENSG00000136319	TTC5	1
ENSG00000136371	MTHFS	3
ENSG00000136379	ABHD17C	3
ENSG00000136381	IREB2	3
ENSG00000136425	CIB2	3
ENSG00000136436	CALCOCO2	3
ENSG00000136444	RSAD1	2
ENSG00000136448	NMT1	3
ENSG00000136450	SRSF1	3
ENSG00000136451	VEZF1	3
ENSG00000136463	TACO1	3
ENSG00000136478	TEX2	3
ENSG00000136485	DCAF7	3
ENSG00000136492	BRIP1	3
ENSG00000136504	KAT7	3
ENSG00000136518	ACTL6A	1
ENSG00000136521	NDUFB5	3
ENSG00000136522	MRPL47	3
ENSG00000136527	TRA2B	3
ENSG00000136536	MARCHF7	3
ENSG00000136560	TANK	3
ENSG00000136603	SKIL	3
ENSG00000136628	EPRS1	3
ENSG00000136631	VPS45	3
ENSG00000136636	KCTD3	3
ENSG00000136643	RPS6KC1	3
ENSG00000136682	ZNG1B	3
ENSG00000136689	IL1RN	2
ENSG00000136699	SMPD4	3
ENSG00000136709	WDR33	3
ENSG00000136710	CCDC115	3
ENSG00000136715	SAP130	3
ENSG00000136718	IMP4	3
ENSG00000136720	HS6ST1	2
ENSG00000136731	UGGT1	3
ENSG00000136738	STAM	3
ENSG00000136754	ABI1	3
ENSG00000136758	YME1L1	3
ENSG00000136770	DNAJC1	3
ENSG00000136783	NIPSNAP3A	1
ENSG00000136802	LRRC8A	3
ENSG00000136807	CDK9	3
ENSG00000136810	TXN	3
ENSG00000136811	ODF2	3
ENSG00000136813	ECPAS	3
ENSG00000136816	TOR1B	2
ENSG00000136819	C9orf78	3
ENSG00000136824	SMC2	3
ENSG00000136826	KLF4	2
ENSG00000136827	TOR1A	3
ENSG00000136828	RALGPS1	1
ENSG00000136842	TMOD1	1
ENSG00000136848	DAB2IP	1
ENSG00000136854	STXBP1	3
ENSG00000136856	SLC2A8	3
ENSG00000136861	CDK5RAP2	3
ENSG00000136866	ZFP37	3
ENSG00000136867	SLC31A2	3
ENSG00000136868	SLC31A1	3
ENSG00000136870	ZNF189	3
ENSG00000136874	STX17	3
ENSG00000136875	PRPF4	3
ENSG00000136877	FPGS	3
ENSG00000136878	USP20	3
ENSG00000136888	ATP6V1G1	3
ENSG00000136891	TEX10	3
ENSG00000136897	MRPL50	3
ENSG00000136908	DPM2	3
ENSG00000136925	TSTD2	3
ENSG00000136928	GABBR2	1
ENSG00000136930	PSMB7	3
ENSG00000136932	TRMO	3
ENSG00000136933	RABEPK	3
ENSG00000136935	GOLGA1	1
ENSG00000136937	NCBP1	3
ENSG00000136938	ANP32B	3
ENSG00000136940	PDCL	3
ENSG00000136942	RPL35	3
ENSG00000136943	CTSV	3
ENSG00000136950	ARPC5L	3
ENSG00000136960	ENPP2	1
ENSG00000136982	DSCC1	3
ENSG00000136986	DERL1	3
ENSG00000136997	MYC	3
ENSG00000137038	DMAC1	3
ENSG00000137054	POLR1E	3
ENSG00000137055	PLAA	3
ENSG00000137073	UBAP2	3
ENSG00000137074	APTX	3
ENSG00000137075	RNF38	1
ENSG00000137100	DCTN3	3
ENSG00000137106	GRHPR	1
ENSG00000137133	HINT2	3
ENSG00000137135	ARHGEF39	3
ENSG00000137145	DENND4C	3
ENSG00000137154	RPS6	3
ENSG00000137161	CNPY3	3
ENSG00000137168	PPIL1	3
ENSG00000137171	KLC4	3
ENSG00000137177	KIF13A	3
ENSG00000137185	ZSCAN9	3
ENSG00000137193	PIM1	3
ENSG00000137198	GMPR	3
ENSG00000137200	CMTR1	1
ENSG00000137207	YIPF3	3
ENSG00000137210	TMEM14B	3
ENSG00000137216	TMEM63B	3
ENSG00000137221	TJAP1	1
ENSG00000137265	IRF4	2
ENSG00000137266	SLC22A23	1
ENSG00000137267	TUBB2A	3
ENSG00000137269	LRRC1	3
ENSG00000137274	BPHL	3
ENSG00000137275	RIPK1	2
ENSG00000137285	TUBB2B	3
ENSG00000137288	UQCC2	3
ENSG00000137309	HMGA1	3
ENSG00000137310	TCF19	3
ENSG00000137312	FLOT1	3
ENSG00000137331	IER3	3
ENSG00000137337	MDC1	3
ENSG00000137343	ATAT1	2
ENSG00000137364	TPMT	3
ENSG00000137392	CLPS	1
ENSG00000137393	RNF144B	3
ENSG00000137404	NRM	2
ENSG00000137409	MTCH1	3
ENSG00000137413	TAF8	3
ENSG00000137414	FAM8A1	3
ENSG00000137434	C6orf52	1
ENSG00000137449	CPEB2	3
ENSG00000137478	FCHSD2	3
ENSG00000137486	ARRB1	2
ENSG00000137492	THAP12	3
ENSG00000137494	ANKRD42	3
ENSG00000137496	IL18BP	3
ENSG00000137497	NUMA1	3
ENSG00000137500	CCDC90B	3
ENSG00000137501	SYTL2	1
ENSG00000137502	RAB30	3
ENSG00000137504	CREBZF	3
ENSG00000137513	NARS2	3
ENSG00000137522	RNF121	3
ENSG00000137547	MRPL15	3
ENSG00000137563	GGH	3
ENSG00000137574	TGS1	3
ENSG00000137575	SDCBP	3
ENSG00000137601	NEK1	1
ENSG00000137656	BUD13	1
ENSG00000137692	DCUN1D5	3
ENSG00000137693	YAP1	3
ENSG00000137700	SLC37A4	2
ENSG00000137707	BTG4	1
ENSG00000137710	RDX	1
ENSG00000137713	PPP2R1B	3
ENSG00000137714	FDX1	3
ENSG00000137720	CFAP68	3
ENSG00000137760	ALKBH8	2
ENSG00000137766	UNC13C	1
ENSG00000137767	SQOR	3
ENSG00000137770	CTDSPL2	3
ENSG00000137776	SLTM	3
ENSG00000137802	MAPKBP1	3
ENSG00000137804	NUSAP1	3
ENSG00000137806	NDUFAF1	3
ENSG00000137807	KIF23	3
ENSG00000137812	KNL1	3
ENSG00000137814	HAUS2	3
ENSG00000137815	RTF1	3
ENSG00000137817	PARP6	1
ENSG00000137818	RPLP1	3
ENSG00000137819	PAQR5	1
ENSG00000137821	LRRC49	1
ENSG00000137822	TUBGCP4	3
ENSG00000137824	RMDN3	3
ENSG00000137831	UACA	1
ENSG00000137842	TMEM62	2
ENSG00000137845	ADAM10	3
ENSG00000137875	BCL2L10	1
ENSG00000137876	RSL24D1	3
ENSG00000137880	GCHFR	3
ENSG00000137936	BCAR3	3
ENSG00000137942	FNBP1L	3
ENSG00000137944	KYAT3	3
ENSG00000137947	GTF2B	3
ENSG00000137948	BRDT	3
ENSG00000137955	RABGGTB	3
ENSG00000137960	GIPC2	3
ENSG00000137962	ARHGAP29	3
ENSG00000137996	RTCA	3
ENSG00000138002	IFT172	3
ENSG00000138018	SELENOI	3
ENSG00000138028	CGREF1	3
ENSG00000138029	HADHB	3
ENSG00000138030	KHK	3
ENSG00000138031	ADCY3	3
ENSG00000138032	PPM1B	3
ENSG00000138035	PNPT1	3
ENSG00000138036	DYNC2LI1	1
ENSG00000138050	THUMPD2	3
ENSG00000138061	CYP1B1	2
ENSG00000138069	RAB1A	3
ENSG00000138071	ACTR2	3
ENSG00000138073	PREB	3
ENSG00000138074	SLC5A6	3
ENSG00000138078	PREPL	1
ENSG00000138079	SLC3A1	1
ENSG00000138081	FBXO11	3
ENSG00000138085	ATRAID	3
ENSG00000138092	CENPO	3
ENSG00000138095	LRPPRC	3
ENSG00000138100	TRIM54	2
ENSG00000138101	DTNB	3
ENSG00000138107	ACTR1A	3
ENSG00000138111	MFSD13A	2
ENSG00000138119	MYOF	3
ENSG00000138138	ATAD1	3
ENSG00000138160	KIF11	3
ENSG00000138162	TACC2	1
ENSG00000138166	DUSP5	3
ENSG00000138175	ARL3	3
ENSG00000138180	CEP55	3
ENSG00000138182	KIF20B	3
ENSG00000138190	EXOC6	3
ENSG00000138193	PLCE1	3
ENSG00000138231	DBR1	2
ENSG00000138246	DNAJC13	3
ENSG00000138279	ANXA7	1
ENSG00000138286	FAM149B1	3
ENSG00000138303	ASCC1	3
ENSG00000138326	RPS24	3
ENSG00000138336	TET1	2
ENSG00000138346	DNA2	3
ENSG00000138356	AOX1	3
ENSG00000138363	ATIC	3
ENSG00000138375	SMARCAL1	3
ENSG00000138376	BARD1	1
ENSG00000138381	ASNSD1	3
ENSG00000138382	METTL5	3
ENSG00000138385	SSB	3
ENSG00000138386	NAB1	3
ENSG00000138398	PPIG	3
ENSG00000138399	FASTKD1	3
ENSG00000138411	HECW2	1
ENSG00000138413	IDH1	3
ENSG00000138430	OLA1	3
ENSG00000138433	CIR1	3
ENSG00000138434	ITPRID2	3
ENSG00000138439	FAM117B	3
ENSG00000138442	WDR12	3
ENSG00000138443	ABI2	3
ENSG00000138448	ITGAV	3
ENSG00000138459	SLC35A5	3
ENSG00000138463	SLC49A4	1
ENSG00000138495	COX17	3
ENSG00000138587	MNS1	3
ENSG00000138592	USP8	3
ENSG00000138593	SECISBP2L	1
ENSG00000138594	TMOD3	3
ENSG00000138600	SPPL2A	3
ENSG00000138604	GLCE	3
ENSG00000138613	APH1B	3
ENSG00000138614	INTS14	3
ENSG00000138617	PARP16	3
ENSG00000138621	PPCDC	3
ENSG00000138629	UBL7	3
ENSG00000138640	FAM13A	1
ENSG00000138641	HERC3	1
ENSG00000138642	HERC6	3
ENSG00000138646	HERC5	3
ENSG00000138658	ZGRF1	3
ENSG00000138660	AP1AR	3
ENSG00000138663	COPS4	3
ENSG00000138668	HNRNPD	3
ENSG00000138670	RASGEF1B	1
ENSG00000138674	SEC31A	3
ENSG00000138678	GPAT3	3
ENSG00000138686	BBS7	3
ENSG00000138688	BLTP1	3
ENSG00000138696	BMPR1B	3
ENSG00000138698	RAP1GDS1	3
ENSG00000138709	LARP1B	3
ENSG00000138744	NAAA	2
ENSG00000138750	NUP54	3
ENSG00000138756	BMP2K	1
ENSG00000138757	G3BP2	3
ENSG00000138758	SEPTIN11	3
ENSG00000138760	SCARB2	3
ENSG00000138764	CCNG2	1
ENSG00000138767	CNOT6L	1
ENSG00000138768	USO1	3
ENSG00000138771	SHROOM3	3
ENSG00000138772	ANXA3	2
ENSG00000138777	PPA2	3
ENSG00000138778	CENPE	3
ENSG00000138780	GSTCD	3
ENSG00000138785	INTS12	3
ENSG00000138794	CASP6	3
ENSG00000138795	LEF1	1
ENSG00000138796	HADH	3
ENSG00000138798	EGF	1
ENSG00000138801	PAPSS1	1
ENSG00000138802	SEC24B	3
ENSG00000138814	PPP3CA	1
ENSG00000138834	MAPK8IP3	3
ENSG00000138867	GUCD1	3
ENSG00000138942	RNF185	3
ENSG00000138964	PARVG	1
ENSG00000139083	ETV6	3
ENSG00000139112	GABARAPL1	3
ENSG00000139116	KIF21A	2
ENSG00000139131	YARS2	3
ENSG00000139132	FGD4	3
ENSG00000139146	SINHCAF	3
ENSG00000139154	AEBP2	3
ENSG00000139160	ETFBKMT	3
ENSG00000139163	ETNK1	3
ENSG00000139168	ZCRB1	3
ENSG00000139180	NDUFA9	3
ENSG00000139182	CLSTN3	3
ENSG00000139187	KLRG1	3
ENSG00000139190	VAMP1	3
ENSG00000139197	PEX5	3
ENSG00000139200	PIANP	2
ENSG00000139218	SCAF11	3
ENSG00000139220	PPFIA2	1
ENSG00000139233	LLPH	3
ENSG00000139263	LRIG3	3
ENSG00000139278	GLIPR1	1
ENSG00000139287	TPH2	1
ENSG00000139291	TMEM19	2
ENSG00000139318	DUSP6	3
ENSG00000139323	POC1B	3
ENSG00000139324	TMTC3	3
ENSG00000139343	SNRPF	3
ENSG00000139344	AMDHD1	2
ENSG00000139350	NEDD1	3
ENSG00000139351	SYCP3	3
ENSG00000139354	GAS2L3	1
ENSG00000139364	TMEM132B	1
ENSG00000139370	SLC15A4	1
ENSG00000139372	TDG	2
ENSG00000139405	RITA1	3
ENSG00000139433	GLTP	3
ENSG00000139436	GIT2	1
ENSG00000139437	TCHP	3
ENSG00000139438	FAM222A	3
ENSG00000139496	NUP58	3
ENSG00000139505	MTMR6	3
ENSG00000139517	LNX2	3
ENSG00000139537	CCDC65	3
ENSG00000139546	TARBP2	3
ENSG00000139579	NABP2	3
ENSG00000139613	SMARCC2	3
ENSG00000139618	BRCA2	1
ENSG00000139620	KANSL2	3
ENSG00000139624	CERS5	3
ENSG00000139629	GALNT6	3
ENSG00000139636	LMBR1L	3
ENSG00000139637	MYG1	3
ENSG00000139641	ESYT1	3
ENSG00000139644	TMBIM6	3
ENSG00000139668	WDFY2	3
ENSG00000139675	HNRNPA1L2	3
ENSG00000139684	ESD	3
ENSG00000139687	RB1	3
ENSG00000139697	SBNO1	3
ENSG00000139719	VPS33A	3
ENSG00000139722	VPS37B	3
ENSG00000139725	RHOF	2
ENSG00000139726	DENR	2
ENSG00000139734	DIAPH3	3
ENSG00000139746	RBM26	1
ENSG00000139797	RNF113B	2
ENSG00000139832	RAB20	1
ENSG00000139835	GRTP1	1
ENSG00000139842	CUL4A	3
ENSG00000139915	MDGA2	1
ENSG00000139921	TMX1	3
ENSG00000139926	FRMD6	3
ENSG00000139971	ARMH4	3
ENSG00000139973	SYT16	1
ENSG00000139974	SLC38A6	3
ENSG00000139977	NAA30	3
ENSG00000139990	DCAF5	3
ENSG00000139998	RAB15	3
ENSG00000140006	WDR89	3
ENSG00000140009	ESR2	1
ENSG00000140015	KCNH5	3
ENSG00000140025	EFCAB11	3
ENSG00000140043	PTGR2	3
ENSG00000140092	FBLN5	3
ENSG00000140104	CLBA1	3
ENSG00000140105	WARS1	3
ENSG00000140153	WDR20	3
ENSG00000140157	NIPA2	3
ENSG00000140199	SLC12A6	3
ENSG00000140259	MFAP1	3
ENSG00000140262	TCF12	3
ENSG00000140264	SERF2	3
ENSG00000140265	ZSCAN29	3
ENSG00000140287	HDC	3
ENSG00000140297	GCNT3	3
ENSG00000140299	BNIP2	3
ENSG00000140307	GTF2A2	3
ENSG00000140319	SRP14	3
ENSG00000140326	CDAN1	2
ENSG00000140332	TLE3	2
ENSG00000140350	ANP32A	3
ENSG00000140365	COMMD4	3
ENSG00000140367	UBE2Q2	1
ENSG00000140368	PSTPIP1	1
ENSG00000140374	ETFA	1
ENSG00000140382	HMG20A	3
ENSG00000140386	SCAPER	1
ENSG00000140391	TSPAN3	3
ENSG00000140395	SKIC8	3
ENSG00000140396	NCOA2	3
ENSG00000140400	MAN2C1	3
ENSG00000140403	DNAJA4	3
ENSG00000140406	TLNRD1	2
ENSG00000140416	TPM1	1
ENSG00000140443	IGF1R	3
ENSG00000140451	PIF1	2
ENSG00000140455	USP3	3
ENSG00000140463	BBS4	3
ENSG00000140464	PML	3
ENSG00000140470	ADAMTS17	1
ENSG00000140471	LINS1	3
ENSG00000140474	ULK3	3
ENSG00000140497	SCAMP2	3
ENSG00000140511	HAPLN3	1
ENSG00000140521	POLG	3
ENSG00000140525	FANCI	3
ENSG00000140526	ABHD2	3
ENSG00000140534	TICRR	1
ENSG00000140538	NTRK3	1
ENSG00000140543	DET1	1
ENSG00000140545	MFGE8	2
ENSG00000140548	ZNF710	1
ENSG00000140553	UNC45A	2
ENSG00000140563	MCTP2	1
ENSG00000140564	FURIN	3
ENSG00000140575	IQGAP1	3
ENSG00000140577	CRTC3	3
ENSG00000140598	EFL1	1
ENSG00000140600	SH3GL3	1
ENSG00000140612	SEC11A	3
ENSG00000140623	SEPTIN12	2
ENSG00000140632	GLYR1	3
ENSG00000140650	PMM2	3
ENSG00000140675	SLC5A2	3
ENSG00000140688	RUSF1	3
ENSG00000140691	ARMC5	2
ENSG00000140694	PARN	3
ENSG00000140718	FTO	3
ENSG00000140740	UQCRC2	3
ENSG00000140743	CDR2	3
ENSG00000140750	ARHGAP17	1
ENSG00000140795	MYLK3	2
ENSG00000140807	NKD1	3
ENSG00000140829	DHX38	3
ENSG00000140830	TXNL4B	3
ENSG00000140836	ZFHX3	1
ENSG00000140848	CPNE2	1
ENSG00000140854	KATNB1	1
ENSG00000140859	KIFC3	1
ENSG00000140873	ADAMTS18	1
ENSG00000140876	NUDT7	1
ENSG00000140905	GCSH	3
ENSG00000140941	MAP1LC3B	3
ENSG00000140943	MBTPS1	3
ENSG00000140945	CDH13	1
ENSG00000140948	ZCCHC14	3
ENSG00000140955	ADAD2	1
ENSG00000140968	IRF8	1
ENSG00000140983	RHOT2	2
ENSG00000140987	ZSCAN32	3
ENSG00000140988	RPS2	3
ENSG00000140990	NDUFB10	3
ENSG00000140992	PDPK1	3
ENSG00000140993	TIGD7	3
ENSG00000140995	DEF8	3
ENSG00000141002	TCF25	3
ENSG00000141013	GAS8	3
ENSG00000141026	MED9	2
ENSG00000141027	NCOR1	3
ENSG00000141030	COPS3	3
ENSG00000141034	GID4	3
ENSG00000141040	ZNF287	3
ENSG00000141068	KSR1	1
ENSG00000141076	UTP4	3
ENSG00000141098	GFOD2	3
ENSG00000141101	NOB1	3
ENSG00000141127	PRPSAP2	3
ENSG00000141179	PCTP	1
ENSG00000141198	TOM1L1	1
ENSG00000141219	C17orf80	3
ENSG00000141232	TOB1	1
ENSG00000141252	VPS53	3
ENSG00000141255	SPATA22	1
ENSG00000141279	NPEPPS	3
ENSG00000141298	SSH2	3
ENSG00000141349	G6PC3	3
ENSG00000141367	CLTC	3
ENSG00000141376	BCAS3	3
ENSG00000141378	PTRH2	3
ENSG00000141380	SS18	3
ENSG00000141384	TAF4B	3
ENSG00000141385	AFG3L2	3
ENSG00000141401	IMPA2	3
ENSG00000141404	GNAL	3
ENSG00000141424	SLC39A6	3
ENSG00000141425	RPRD1A	3
ENSG00000141428	C18orf21	3
ENSG00000141429	GALNT1	3
ENSG00000141431	ASXL3	1
ENSG00000141441	GAREM1	3
ENSG00000141446	ESCO1	3
ENSG00000141447	OSBPL1A	1
ENSG00000141448	GATA6	2
ENSG00000141452	RMC1	1
ENSG00000141456	PELP1	3
ENSG00000141458	NPC1	1
ENSG00000141499	WRAP53	3
ENSG00000141504	SAT2	2
ENSG00000141510	TP53	3
ENSG00000141522	ARHGDIA	3
ENSG00000141540	TTYH2	1
ENSG00000141542	RAB40B	3
ENSG00000141543	EIF4A3	3
ENSG00000141551	CSNK1D	3
ENSG00000141552	ANAPC11	3
ENSG00000141556	TBCD	3
ENSG00000141560	FN3KRP	3
ENSG00000141562	NARF	3
ENSG00000141564	RPTOR	3
ENSG00000141568	FOXK2	3
ENSG00000141570	CBX8	3
ENSG00000141577	CEP131	3
ENSG00000141580	WDR45B	3
ENSG00000141582	CBX4	2
ENSG00000141627	DYM	3
ENSG00000141639	MAPK4	1
ENSG00000141644	MBD1	3
ENSG00000141646	SMAD4	3
ENSG00000141664	ZCCHC2	3
ENSG00000141665	FBXO15	1
ENSG00000141682	PMAIP1	2
ENSG00000141698	NT5C3B	3
ENSG00000141736	ERBB2	2
ENSG00000141738	GRB7	1
ENSG00000141741	MIEN1	3
ENSG00000141759	TXNL4A	3
ENSG00000141854	MISP3	3
ENSG00000141858	SAMD1	3
ENSG00000141867	BRD4	3
ENSG00000141873	SLC39A3	3
ENSG00000141905	NFIC	1
ENSG00000141934	PLPP2	3
ENSG00000141946	ZIM3	2
ENSG00000141956	PRDM15	1
ENSG00000141959	PFKL	3
ENSG00000141971	MVB12A	3
ENSG00000141985	SH3GL1	3
ENSG00000141994	DUS3L	3
ENSG00000142002	DPP9	3
ENSG00000142025	DMRTC2	3
ENSG00000142039	CCDC97	3
ENSG00000142082	SIRT3	3
ENSG00000142089	IFITM3	2
ENSG00000142156	COL6A1	3
ENSG00000142166	IFNAR1	3
ENSG00000142168	SOD1	3
ENSG00000142182	DNMT3L	2
ENSG00000142186	SCYL1	3
ENSG00000142188	TMEM50B	3
ENSG00000142192	APP	3
ENSG00000142207	URB1	2
ENSG00000142208	AKT1	1
ENSG00000142227	EMP3	2
ENSG00000142230	SAE1	3
ENSG00000142252	GEMIN7	3
ENSG00000142330	CAPN10	1
ENSG00000142396	ERVK3-1	3
ENSG00000142405	NLRP12	3
ENSG00000142444	TIMM29	3
ENSG00000142453	CARM1	3
ENSG00000142494	SLC47A1	3
ENSG00000142507	PSMB6	3
ENSG00000142512	SIGLEC10	1
ENSG00000142528	ZNF473	3
ENSG00000142530	GARIN5A	3
ENSG00000142534	RPS11	3
ENSG00000142541	RPL13A	3
ENSG00000142546	NOSIP	3
ENSG00000142552	RCN3	3
ENSG00000142556	ZNF614	3
ENSG00000142599	RERE	3
ENSG00000142634	EFHD2	3
ENSG00000142655	PEX14	3
ENSG00000142657	PGD	3
ENSG00000142669	SH3BGRL3	3
ENSG00000142675	CNKSR1	2
ENSG00000142676	RPL11	3
ENSG00000142684	ZNF593	3
ENSG00000142687	KIAA0319L	3
ENSG00000142694	EVA1B	2
ENSG00000142731	PLK4	3
ENSG00000142751	GPN2	3
ENSG00000142784	WDTC1	3
ENSG00000142789	CELA3A	3
ENSG00000142856	ITGB3BP	3
ENSG00000142864	SERBP1	3
ENSG00000142867	BCL10	3
ENSG00000142892	PIGK	3
ENSG00000142920	AZIN2	3
ENSG00000142937	RPS8	3
ENSG00000142945	KIF2C	3
ENSG00000142973	CYP4B1	3
ENSG00000143006	DMRTB1	1
ENSG00000143013	LMO4	3
ENSG00000143033	MTF2	3
ENSG00000143079	CTTNBP2NL	1
ENSG00000143093	STRIP1	3
ENSG00000143106	PSMA5	3
ENSG00000143110	C1orf162	2
ENSG00000143119	CD53	2
ENSG00000143149	ALDH9A1	3
ENSG00000143153	ATP1B1	3
ENSG00000143155	TIPRL	3
ENSG00000143156	NME7	1
ENSG00000143158	MPC2	3
ENSG00000143162	CREG1	3
ENSG00000143164	DCAF6	3
ENSG00000143179	UCK2	3
ENSG00000143183	TMCO1	3
ENSG00000143190	POU2F1	3
ENSG00000143194	MAEL	3
ENSG00000143198	MGST3	3
ENSG00000143207	COP1	3
ENSG00000143217	NECTIN4	2
ENSG00000143222	UFC1	3
ENSG00000143224	PPOX	3
ENSG00000143228	NUF2	1
ENSG00000143252	SDHC	1
ENSG00000143256	PFDN2	3
ENSG00000143258	USP21	1
ENSG00000143294	PRCC	3
ENSG00000143303	METTL25B	3
ENSG00000143314	MRPL24	3
ENSG00000143319	ISG20L2	2
ENSG00000143321	HDGF	3
ENSG00000143322	ABL2	3
ENSG00000143324	XPR1	3
ENSG00000143333	RGS16	3
ENSG00000143337	TOR1AIP1	3
ENSG00000143341	HMCN1	1
ENSG00000143353	LYPLAL1	1
ENSG00000143363	PRUNE1	1
ENSG00000143367	TUFT1	3
ENSG00000143368	SF3B4	3
ENSG00000143373	ZNF687	3
ENSG00000143375	CGN	1
ENSG00000143376	SNX27	3
ENSG00000143379	SETDB1	3
ENSG00000143384	MCL1	3
ENSG00000143393	PI4KB	3
ENSG00000143398	PIP5K1A	3
ENSG00000143401	ANP32E	3
ENSG00000143418	CERS2	3
ENSG00000143420	ENSA	3
ENSG00000143436	MRPL9	3
ENSG00000143442	POGZ	3
ENSG00000143443	C1orf56	1
ENSG00000143450	OAZ3	2
ENSG00000143452	HORMAD1	2
ENSG00000143457	GOLPH3L	1
ENSG00000143458	GABPB2	3
ENSG00000143473	KCNH1	1
ENSG00000143476	DTL	3
ENSG00000143486	EIF2D	3
ENSG00000143493	INTS7	3
ENSG00000143498	TAF1A	1
ENSG00000143499	SMYD2	3
ENSG00000143507	DUSP10	1
ENSG00000143514	TP53BP2	3
ENSG00000143537	ADAM15	3
ENSG00000143543	JTB	3
ENSG00000143545	RAB13	3
ENSG00000143549	TPM3	3
ENSG00000143553	SNAPIN	3
ENSG00000143569	UBAP2L	3
ENSG00000143570	SLC39A1	3
ENSG00000143575	HAX1	3
ENSG00000143612	C1orf43	3
ENSG00000143614	GATAD2B	3
ENSG00000143621	ILF2	3
ENSG00000143622	RIT1	2
ENSG00000143624	INTS3	3
ENSG00000143633	C1orf131	1
ENSG00000143641	GALNT2	3
ENSG00000143653	SCCPDH	1
ENSG00000143669	LYST	3
ENSG00000143702	CEP170	3
ENSG00000143727	ACP1	3
ENSG00000143740	SNAP47	3
ENSG00000143742	SRP9	3
ENSG00000143748	NVL	3
ENSG00000143751	SDE2	3
ENSG00000143753	DEGS1	3
ENSG00000143756	FBXO28	3
ENSG00000143761	ARF1	3
ENSG00000143771	CNIH4	3
ENSG00000143774	GUK1	3
ENSG00000143776	CDC42BPA	1
ENSG00000143793	C1orf35	3
ENSG00000143797	MBOAT2	1
ENSG00000143799	PARP1	3
ENSG00000143801	PSEN2	1
ENSG00000143811	PYCR2	3
ENSG00000143815	LBR	3
ENSG00000143819	EPHX1	3
ENSG00000143842	SOX13	3
ENSG00000143858	SYT2	3
ENSG00000143870	PDIA6	3
ENSG00000143878	RHOB	2
ENSG00000143882	ATP6V1C2	1
ENSG00000143889	HNRNPLL	3
ENSG00000143891	GALM	2
ENSG00000143919	CAMKMT	3
ENSG00000143924	EML4	3
ENSG00000143933	CALM2	3
ENSG00000143942	CHAC2	3
ENSG00000143947	RPS27A	3
ENSG00000143951	WDPCP	3
ENSG00000143952	VPS54	3
ENSG00000143970	ASXL2	3
ENSG00000143971	ETAA1	1
ENSG00000143977	SNRPG	3
ENSG00000144010	TRIM43B	2
ENSG00000144015	TRIM43	2
ENSG00000144021	CIAO1	3
ENSG00000144028	SNRNP200	3
ENSG00000144029	MRPS5	3
ENSG00000144034	TPRKB	3
ENSG00000144040	SFXN5	3
ENSG00000144043	TEX261	3
ENSG00000144048	DUSP11	3
ENSG00000144061	NPHP1	3
ENSG00000144118	RALB	3
ENSG00000144120	TMEM177	2
ENSG00000144130	NT5DC4	2
ENSG00000144134	RABL2A	3
ENSG00000144136	SLC20A1	3
ENSG00000144152	FBLN7	1
ENSG00000144161	ZC3H8	1
ENSG00000144182	LIPT1	3
ENSG00000144199	FAHD2B	3
ENSG00000144214	LYG1	2
ENSG00000144218	AFF3	1
ENSG00000144224	UBXN4	3
ENSG00000144231	POLR2D	3
ENSG00000144233	AMMECR1L	3
ENSG00000144278	GALNT13	1
ENSG00000144283	PKP4	3
ENSG00000144306	SCRN3	3
ENSG00000144320	LNPK	3
ENSG00000144331	ZNF385B	3
ENSG00000144354	CDCA7	2
ENSG00000144357	UBR3	3
ENSG00000144362	PHOSPHO2	3
ENSG00000144381	HSPD1	3
ENSG00000144395	CCDC150	3
ENSG00000144401	METTL21A	1
ENSG00000144426	NBEAL1	3
ENSG00000144451	SPAG16	1
ENSG00000144468	RHBDD1	3
ENSG00000144485	HES6	1
ENSG00000144524	COPS7B	3
ENSG00000144535	DIS3L2	3
ENSG00000144550	CPNE9	3
ENSG00000144554	FANCD2	3
ENSG00000144559	TAMM41	1
ENSG00000144560	VGLL4	3
ENSG00000144566	RAB5A	3
ENSG00000144567	RETREG2	3
ENSG00000144579	CTDSP1	2
ENSG00000144580	CNOT9	3
ENSG00000144583	MARCHF4	1
ENSG00000144589	STK11IP	3
ENSG00000144591	GMPPA	3
ENSG00000144597	EAF1	3
ENSG00000144619	CNTN4	1
ENSG00000144635	DYNC1LI1	3
ENSG00000144642	RBMS3	1
ENSG00000144645	OSBPL10	1
ENSG00000144647	POMGNT2	3
ENSG00000144655	CSRNP1	2
ENSG00000144659	SLC25A38	3
ENSG00000144668	ITGA9	1
ENSG00000144674	GOLGA4	3
ENSG00000144677	CTDSPL	1
ENSG00000144711	IQSEC1	3
ENSG00000144713	RPL32	3
ENSG00000144724	PTPRG	3
ENSG00000144736	SHQ1	3
ENSG00000144741	SLC25A26	3
ENSG00000144744	UBA3	3
ENSG00000144746	ARL6IP5	3
ENSG00000144747	TMF1	3
ENSG00000144749	LRIG1	1
ENSG00000144821	MYH15	1
ENSG00000144824	PHLDB2	1
ENSG00000144827	ABHD10	3
ENSG00000144840	RABL3	3
ENSG00000144847	IGSF11	1
ENSG00000144848	ATG3	3
ENSG00000144867	SRPRB	3
ENSG00000144868	TMEM108	1
ENSG00000144893	MED12L	3
ENSG00000144895	EIF2A	3
ENSG00000144909	OSBPL11	3
ENSG00000144959	NCEH1	1
ENSG00000145012	LPP	3
ENSG00000145016	RUBCN	3
ENSG00000145020	AMT	2
ENSG00000145022	TCTA	3
ENSG00000145029	NICN1	2
ENSG00000145041	DCAF1	3
ENSG00000145050	MANF	3
ENSG00000145088	EAF2	3
ENSG00000145191	EIF2B5	3
ENSG00000145216	FIP1L1	3
ENSG00000145220	LYAR	3
ENSG00000145241	CENPC	3
ENSG00000145246	ATP10D	1
ENSG00000145287	PLAC8	2
ENSG00000145293	ENOPH1	3
ENSG00000145331	TRMT10A	3
ENSG00000145332	KLHL8	3
ENSG00000145348	TBCK	3
ENSG00000145354	CISD2	3
ENSG00000145365	TIFA	1
ENSG00000145375	SPATA5	3
ENSG00000145386	CCNA2	3
ENSG00000145388	METTL14	3
ENSG00000145390	USP53	3
ENSG00000145391	SETD7	2
ENSG00000145414	NAF1	3
ENSG00000145416	MARCHF1	1
ENSG00000145425	RPS3A	3
ENSG00000145439	CBR4	3
ENSG00000145494	NDUFS6	3
ENSG00000145495	MARCHF6	3
ENSG00000145506	NKD2	3
ENSG00000145526	CDH18	1
ENSG00000145555	MYO10	3
ENSG00000145569	OTULINL	3
ENSG00000145592	RPL37	3
ENSG00000145604	SKP2	1
ENSG00000145623	OSMR	1
ENSG00000145632	PLK2	2
ENSG00000145675	PIK3R1	1
ENSG00000145685	LHFPL2	3
ENSG00000145687	SSBP2	1
ENSG00000145692	BHMT	2
ENSG00000145703	IQGAP2	1
ENSG00000145708	CRHBP	2
ENSG00000145715	RASA1	3
ENSG00000145723	GIN1	3
ENSG00000145725	PPIP5K2	1
ENSG00000145730	PAM	3
ENSG00000145734	BDP1	3
ENSG00000145736	GTF2H2	1
ENSG00000145740	SLC30A5	3
ENSG00000145741	BTF3	3
ENSG00000145779	TNFAIP8	1
ENSG00000145780	FEM1C	3
ENSG00000145781	COMMD10	1
ENSG00000145782	ATG12	3
ENSG00000145817	YIPF5	3
ENSG00000145819	ARHGAP26	1
ENSG00000145824	CXCL14	2
ENSG00000145832	SLC25A48	1
ENSG00000145833	DDX46	3
ENSG00000145850	TIMD4	3
ENSG00000145860	RNF145	3
ENSG00000145868	FBXO38	3
ENSG00000145879	SPINK7	2
ENSG00000145882	PCYOX1L	3
ENSG00000145907	G3BP1	3
ENSG00000145908	ZNF300	3
ENSG00000145912	NHP2	3
ENSG00000145916	RMND5B	3
ENSG00000145919	BOD1	1
ENSG00000145979	TBC1D7	3
ENSG00000145982	FARS2	3
ENSG00000145990	GFOD1	3
ENSG00000145996	CDKAL1	3
ENSG00000146007	ZMAT2	3
ENSG00000146038	DCDC2	1
ENSG00000146047	H2BC1	3
ENSG00000146054	TRIM7	2
ENSG00000146063	TRIM41	3
ENSG00000146066	HIGD2A	3
ENSG00000146067	FAM193B	3
ENSG00000146085	MMUT	1
ENSG00000146109	ABT1	2
ENSG00000146112	PPP1R18	2
ENSG00000146122	DAAM2	1
ENSG00000146143	PRIM2	1
ENSG00000146215	CRIP3	2
ENSG00000146223	RPL7L1	3
ENSG00000146232	NFKBIE	3
ENSG00000146242	TPBG	2
ENSG00000146243	IRAK1BP1	3
ENSG00000146247	PHIP	3
ENSG00000146263	MMS22L	3
ENSG00000146267	FAXC	3
ENSG00000146278	PNRC1	3
ENSG00000146282	RARS2	3
ENSG00000146376	ARHGAP18	1
ENSG00000146386	ABRACL	2
ENSG00000146410	MTFR2	3
ENSG00000146414	SHPRH	3
ENSG00000146416	AIG1	1
ENSG00000146425	DYNLT1	3
ENSG00000146426	TIAM2	3
ENSG00000146433	TMEM181	3
ENSG00000146453	PNLDC1	1
ENSG00000146457	WTAP	3
ENSG00000146463	ZMYM4	3
ENSG00000146476	ARMT1	3
ENSG00000146535	GNA12	1
ENSG00000146540	C7orf50	3
ENSG00000146574	CCZ1B	1
ENSG00000146576	INTS15	1
ENSG00000146592	CREB5	1
ENSG00000146670	CDCA5	3
ENSG00000146674	IGFBP3	1
ENSG00000146676	PURB	2
ENSG00000146678	IGFBP1	1
ENSG00000146701	MDH2	3
ENSG00000146707	POMZP3	3
ENSG00000146729	NIPSNAP2	3
ENSG00000146731	CCT6A	3
ENSG00000146733	PSPH	3
ENSG00000146757	ZNF92	3
ENSG00000146776	ATXN7L1	3
ENSG00000146802	TMEM168	3
ENSG00000146834	MEPCE	3
ENSG00000146842	TMEM209	3
ENSG00000146859	TMEM140	3
ENSG00000146872	TLK2	3
ENSG00000146904	EPHA1	2
ENSG00000146909	NOM1	3
ENSG00000146918	NCAPG2	3
ENSG00000146938	NLGN4X	1
ENSG00000146950	SHROOM2	1
ENSG00000146963	LUC7L2	3
ENSG00000147003	CLTRN	1
ENSG00000147010	SH3KBP1	1
ENSG00000147044	CASK	3
ENSG00000147050	KDM6A	1
ENSG00000147065	MSN	2
ENSG00000147082	CCNB3	1
ENSG00000147099	HDAC8	3
ENSG00000147117	ZNF157	2
ENSG00000147118	ZNF182	1
ENSG00000147121	KRBOX4	3
ENSG00000147123	NDUFB11	3
ENSG00000147124	ZNF41	2
ENSG00000147130	ZMYM3	1
ENSG00000147133	TAF1	3
ENSG00000147140	NONO	3
ENSG00000147144	CCDC120	1
ENSG00000147155	EBP	3
ENSG00000147162	OGT	3
ENSG00000147164	SNX12	3
ENSG00000147174	GCNA	2
ENSG00000147202	DIAPH2	1
ENSG00000147224	PRPS1	3
ENSG00000147251	DOCK11	3
ENSG00000147257	GPC3	3
ENSG00000147274	RBMX	3
ENSG00000147316	MCPH1	3
ENSG00000147324	MFHAS1	1
ENSG00000147364	FBXO25	3
ENSG00000147381	MAGEA4	2
ENSG00000147383	NSDHL	3
ENSG00000147400	CETN2	3
ENSG00000147403	RPL10	3
ENSG00000147408	CSGALNACT1	1
ENSG00000147416	ATP6V1B2	1
ENSG00000147419	CCDC25	1
ENSG00000147421	HMBOX1	3
ENSG00000147437	GNRH1	2
ENSG00000147439	BIN3	3
ENSG00000147443	DOK2	1
ENSG00000147454	SLC25A37	3
ENSG00000147457	CHMP7	3
ENSG00000147471	PLPBP	3
ENSG00000147475	ERLIN2	3
ENSG00000147526	TACC1	1
ENSG00000147533	GOLGA7	3
ENSG00000147535	PLPP5	3
ENSG00000147536	GINS4	3
ENSG00000147548	NSD3	3
ENSG00000147586	MRPS28	3
ENSG00000147596	PRDM14	2
ENSG00000147601	TERF1	3
ENSG00000147604	RPL7	3
ENSG00000147649	MTDH	3
ENSG00000147650	LRP12	2
ENSG00000147654	EBAG9	3
ENSG00000147655	RSPO2	1
ENSG00000147669	POLR2K	3
ENSG00000147676	MAL2	3
ENSG00000147677	EIF3H	3
ENSG00000147679	UTP23	3
ENSG00000147684	NDUFB9	3
ENSG00000147687	TATDN1	3
ENSG00000147789	ZNF7	3
ENSG00000147799	ARHGAP39	1
ENSG00000147804	SLC39A4	3
ENSG00000147813	NAPRT	2
ENSG00000147852	VLDLR	3
ENSG00000147854	UHRF2	3
ENSG00000147872	PLIN2	3
ENSG00000147874	HAUS6	3
ENSG00000147894	C9orf72	3
ENSG00000147905	ZCCHC7	3
ENSG00000147912	FBXO10	3
ENSG00000147955	SIGMAR1	3
ENSG00000147996	ZNG1E	3
ENSG00000148019	CEP78	1
ENSG00000148053	NTRK2	1
ENSG00000148090	AUH	3
ENSG00000148110	MFSD14B	3
ENSG00000148120	AOPEP	3
ENSG00000148123	PLPPR1	1
ENSG00000148143	ZNF462	3
ENSG00000148153	INIP	3
ENSG00000148154	UGCG	1
ENSG00000148175	STOM	3
ENSG00000148180	GSN	3
ENSG00000148187	MRRF	3
ENSG00000148200	NR6A1	3
ENSG00000148218	ALAD	3
ENSG00000148219	ASTN2	1
ENSG00000148229	POLE3	3
ENSG00000148248	SURF4	3
ENSG00000148290	SURF1	3
ENSG00000148291	SURF2	3
ENSG00000148296	SURF6	3
ENSG00000148297	MED22	2
ENSG00000148300	REXO4	3
ENSG00000148303	RPL7A	3
ENSG00000148308	GTF3C5	3
ENSG00000148331	ASB6	3
ENSG00000148334	PTGES2	3
ENSG00000148335	NTMT1	3
ENSG00000148337	CIZ1	3
ENSG00000148339	SLC25A25	3
ENSG00000148341	SH3GLB2	3
ENSG00000148343	MIGA2	2
ENSG00000148344	PTGES	2
ENSG00000148358	GPR107	3
ENSG00000148362	PAXX	3
ENSG00000148384	INPP5E	1
ENSG00000148396	SEC16A	3
ENSG00000148399	DPH7	2
ENSG00000148429	USP6NL	3
ENSG00000148444	COMMD3	3
ENSG00000148450	MSRB2	3
ENSG00000148459	PDSS1	3
ENSG00000148481	MINDY3	3
ENSG00000148484	RSU1	1
ENSG00000148498	PARD3	3
ENSG00000148516	ZEB1	3
ENSG00000148572	NRBF2	3
ENSG00000148584	A1CF	1
ENSG00000148606	POLR3A	3
ENSG00000148634	HERC4	3
ENSG00000148655	LRMDA	1
ENSG00000148660	CAMK2G	3
ENSG00000148672	GLUD1	3
ENSG00000148688	RPP30	3
ENSG00000148690	FRA10AC1	1
ENSG00000148700	ADD3	1
ENSG00000148702	HABP2	1
ENSG00000148719	DNAJB12	3
ENSG00000148730	EIF4EBP2	2
ENSG00000148737	TCF7L2	3
ENSG00000148773	MKI67	3
ENSG00000148798	INA	3
ENSG00000148803	FUOM	2
ENSG00000148824	MTG1	3
ENSG00000148832	PAOX	3
ENSG00000148834	GSTO1	3
ENSG00000148835	TAF5	3
ENSG00000148840	PPRC1	3
ENSG00000148842	CNNM2	3
ENSG00000148843	PDCD11	2
ENSG00000148908	RGS10	3
ENSG00000148925	BTBD10	3
ENSG00000148926	ADM	2
ENSG00000148943	LIN7C	3
ENSG00000148950	IMMP1L	3
ENSG00000148985	PGAP2	3
ENSG00000149016	TUT1	3
ENSG00000149050	ZNF214	1
ENSG00000149054	ZNF215	1
ENSG00000149084	HSD17B12	3
ENSG00000149089	APIP	3
ENSG00000149090	PAMR1	3
ENSG00000149100	EIF3M	3
ENSG00000149115	TNKS1BP1	3
ENSG00000149136	SSRP1	3
ENSG00000149177	PTPRJ	3
ENSG00000149179	CSTPP1	3
ENSG00000149182	ARFGAP2	3
ENSG00000149187	CELF1	3
ENSG00000149196	HIKESHI	1
ENSG00000149212	SESN3	3
ENSG00000149231	CCDC82	3
ENSG00000149243	KLHL35	3
ENSG00000149262	INTS4	3
ENSG00000149269	PAK1	3
ENSG00000149273	RPS3	3
ENSG00000149292	TTC12	3
ENSG00000149308	NPAT	3
ENSG00000149311	ATM	3
ENSG00000149313	AASDHPPT	3
ENSG00000149357	LAMTOR1	3
ENSG00000149403	GRIK4	1
ENSG00000149418	ST14	1
ENSG00000149428	HYOU1	3
ENSG00000149474	KAT14	3
ENSG00000149480	MTA2	3
ENSG00000149483	TMEM138	3
ENSG00000149485	FADS1	3
ENSG00000149503	INCENP	3
ENSG00000149506	ZP1	1
ENSG00000149507	OOSP2	1
ENSG00000149516	MS4A3	2
ENSG00000149532	CPSF7	3
ENSG00000149547	EI24	3
ENSG00000149548	CCDC15	1
ENSG00000149554	CHEK1	1
ENSG00000149557	FEZ1	3
ENSG00000149577	SIDT2	3
ENSG00000149582	TMEM25	3
ENSG00000149591	TAGLN	3
ENSG00000149600	COMMD7	3
ENSG00000149636	DSN1	3
ENSG00000149646	CNBD2	2
ENSG00000149657	LSM14B	3
ENSG00000149658	YTHDF1	3
ENSG00000149716	LTO1	3
ENSG00000149735	GPHA2	3
ENSG00000149761	NUDT22	2
ENSG00000149792	MRPL49	3
ENSG00000149798	CDC42EP2	2
ENSG00000149806	FAU	3
ENSG00000149823	VPS51	3
ENSG00000149923	PPP4C	3
ENSG00000149925	ALDOA	3
ENSG00000149929	HIRIP3	3
ENSG00000149932	TMEM219	3
ENSG00000149970	CNKSR2	1
ENSG00000149972	CNTN5	1
ENSG00000150054	MPP7	1
ENSG00000150093	ITGB1	3
ENSG00000150201	FXYD4	2
ENSG00000150275	PCDH15	1
ENSG00000150316	CWC15	3
ENSG00000150347	ARID5B	3
ENSG00000150394	CDH8	3
ENSG00000150403	TMCO3	1
ENSG00000150433	TMEM218	1
ENSG00000150456	EEF1AKMT1	3
ENSG00000150457	LATS2	3
ENSG00000150459	SAP18	3
ENSG00000150471	ADGRL3	2
ENSG00000150510	FAM124A	3
ENSG00000150527	MIA2	1
ENSG00000150551	LYPD1	1
ENSG00000150593	PDCD4	3
ENSG00000150637	CD226	2
ENSG00000150672	DLG2	1
ENSG00000150687	PRSS23	2
ENSG00000150712	MTMR12	3
ENSG00000150722	PPP1R1C	3
ENSG00000150753	CCT5	3
ENSG00000150756	ATPSCKMT	3
ENSG00000150760	DOCK1	3
ENSG00000150768	DLAT	3
ENSG00000150773	PIH1D2	3
ENSG00000150776	NKAPD1	3
ENSG00000150779	TIMM8B	3
ENSG00000150787	PTS	3
ENSG00000150867	PIP4K2A	3
ENSG00000150907	FOXO1	3
ENSG00000150938	CRIM1	3
ENSG00000150961	SEC24D	3
ENSG00000150967	ABCB9	3
ENSG00000150990	DHX37	2
ENSG00000150991	UBC	3
ENSG00000150995	ITPR1	1
ENSG00000151012	SLC7A11	3
ENSG00000151014	NOCT	3
ENSG00000151025	GPR158	1
ENSG00000151065	DCP1B	3
ENSG00000151067	CACNA1C	1
ENSG00000151090	THRB	1
ENSG00000151092	NGLY1	3
ENSG00000151093	OXSM	3
ENSG00000151116	UEVLD	3
ENSG00000151131	NOPCHAP1	3
ENSG00000151135	TMEM263	3
ENSG00000151148	UBE3B	1
ENSG00000151150	ANK3	1
ENSG00000151151	IPMK	3
ENSG00000151233	GXYLT1	3
ENSG00000151239	TWF1	3
ENSG00000151247	EIF4E	3
ENSG00000151276	MAGI1	3
ENSG00000151287	TEX30	3
ENSG00000151292	CSNK1G3	3
ENSG00000151304	SRFBP1	3
ENSG00000151320	AKAP6	3
ENSG00000151322	NPAS3	1
ENSG00000151327	FAM177A1	3
ENSG00000151332	MBIP	3
ENSG00000151348	EXT2	3
ENSG00000151353	TMEM18	3
ENSG00000151365	THRSP	1
ENSG00000151366	NDUFC2	3
ENSG00000151376	ME3	1
ENSG00000151413	NUBPL	3
ENSG00000151414	NEK7	3
ENSG00000151422	FER	3
ENSG00000151445	VIPAS39	3
ENSG00000151458	ANKRD50	2
ENSG00000151461	UPF2	3
ENSG00000151465	CDC123	3
ENSG00000151466	SCLT1	1
ENSG00000151470	C4orf33	3
ENSG00000151474	FRMD4A	1
ENSG00000151491	EPS8	3
ENSG00000151498	ACAD8	3
ENSG00000151500	THYN1	1
ENSG00000151502	VPS26B	3
ENSG00000151503	NCAPD3	3
ENSG00000151532	VTI1A	3
ENSG00000151552	QDPR	1
ENSG00000151575	TEX9	1
ENSG00000151576	QTRT2	3
ENSG00000151611	MMAA	1
ENSG00000151623	NR3C2	3
ENSG00000151651	ADAM8	1
ENSG00000151657	KIN	3
ENSG00000151665	PIGF	3
ENSG00000151689	INPP1	1
ENSG00000151693	ASAP2	1
ENSG00000151694	ADAM17	3
ENSG00000151702	FLI1	1
ENSG00000151715	TMEM45B	2
ENSG00000151718	WWC2	3
ENSG00000151725	CENPU	3
ENSG00000151726	ACSL1	3
ENSG00000151743	AMN1	1
ENSG00000151746	BICD1	3
ENSG00000151748	SAV1	3
ENSG00000151773	CCDC122	2
ENSG00000151779	NBAS	3
ENSG00000151806	GUF1	3
ENSG00000151835	SACS	3
ENSG00000151838	CCDC175	3
ENSG00000151846	PABPC3	3
ENSG00000151849	CENPJ	3
ENSG00000151881	TMEM267	2
ENSG00000151893	CACUL1	3
ENSG00000151914	DST	3
ENSG00000151923	TIAL1	3
ENSG00000151929	BAG3	2
ENSG00000151962	RBM46	1
ENSG00000152056	AP1S3	3
ENSG00000152061	RABGAP1L	1
ENSG00000152078	TLCD4	1
ENSG00000152082	MZT2B	3
ENSG00000152086	TUBA3E	3
ENSG00000152102	FAM168B	3
ENSG00000152104	PTPN14	3
ENSG00000152127	MGAT5	3
ENSG00000152128	TMEM163	1
ENSG00000152133	GPATCH11	3
ENSG00000152147	GEMIN6	3
ENSG00000152193	OBI1	3
ENSG00000152208	GRID2	1
ENSG00000152214	RIT2	3
ENSG00000152219	ARL14EP	1
ENSG00000152223	EPG5	3
ENSG00000152234	ATP5F1A	3
ENSG00000152240	HAUS1	1
ENSG00000152242	C18orf25	3
ENSG00000152253	SPC25	3
ENSG00000152256	PDK1	1
ENSG00000152284	TCF7L1	1
ENSG00000152291	TGOLN2	3
ENSG00000152332	UHMK1	3
ENSG00000152348	ATG10	3
ENSG00000152359	POC5	3
ENSG00000152377	SPOCK1	3
ENSG00000152380	FAM151B	3
ENSG00000152382	TADA1	3
ENSG00000152402	GUCY1A2	1
ENSG00000152404	CWF19L2	3
ENSG00000152409	JMY	3
ENSG00000152413	HOMER1	3
ENSG00000152422	XRCC4	3
ENSG00000152433	ZNF547	3
ENSG00000152439	ZNF773	3
ENSG00000152443	ZNF776	3
ENSG00000152454	ZNF256	3
ENSG00000152455	SUV39H2	3
ENSG00000152463	OLAH	2
ENSG00000152464	RPP38	3
ENSG00000152465	NMT2	3
ENSG00000152484	USP12	2
ENSG00000152492	CCDC50	1
ENSG00000152495	CAMK4	3
ENSG00000152503	TRIM36	3
ENSG00000152518	ZFP36L2	3
ENSG00000152520	PAN3	3
ENSG00000152558	TMEM123	3
ENSG00000152580	IGSF10	3
ENSG00000152601	MBNL1	3
ENSG00000152620	NADK2	1
ENSG00000152642	GPD1L	3
ENSG00000152661	GJA1	2
ENSG00000152669	CCNO	1
ENSG00000152670	DDX4	1
ENSG00000152683	SLC30A6	3
ENSG00000152684	PELO	3
ENSG00000152689	RASGRP3	1
ENSG00000152700	SAR1B	3
ENSG00000152767	FARP1	1
ENSG00000152795	HNRNPDL	3
ENSG00000152804	HHEX	1
ENSG00000152818	UTRN	3
ENSG00000152894	PTPRK	1
ENSG00000152904	GGPS1	3
ENSG00000152910	CNTNAP4	1
ENSG00000152942	RAD17	3
ENSG00000152944	MED21	3
ENSG00000152952	PLOD2	3
ENSG00000152953	STK32B	1
ENSG00000152990	ADGRA3	3
ENSG00000153006	SREK1IP1	1
ENSG00000153015	CWC27	3
ENSG00000153037	SRP19	3
ENSG00000153044	CENPH	3
ENSG00000153046	CDYL	3
ENSG00000153048	CARHSP1	3
ENSG00000153060	TEKT5	1
ENSG00000153066	TXNDC11	3
ENSG00000153071	DAB2	2
ENSG00000153094	BCL2L11	3
ENSG00000153107	ANAPC1	3
ENSG00000153113	CAST	1
ENSG00000153130	SCOC	1
ENSG00000153140	CETN3	1
ENSG00000153147	SMARCA5	3
ENSG00000153157	SYCP2L	1
ENSG00000153162	BMP6	1
ENSG00000153179	RASSF3	1
ENSG00000153187	HNRNPU	3
ENSG00000153201	RANBP2	3
ENSG00000153207	AHCTF1	3
ENSG00000153208	MERTK	3
ENSG00000153233	PTPRR	1
ENSG00000153237	CCDC148	1
ENSG00000153250	RBMS1	3
ENSG00000153266	FEZF2	3
ENSG00000153310	CYRIB	3
ENSG00000153317	ASAP1	3
ENSG00000153339	TRAPPC8	3
ENSG00000153347	FAM81B	1
ENSG00000153363	LINC00467	3
ENSG00000153391	INO80C	3
ENSG00000153395	LPCAT1	3
ENSG00000153406	NMRAL1	3
ENSG00000153485	LYSET	3
ENSG00000153487	ING1	3
ENSG00000153551	CMTM7	3
ENSG00000153558	FBXL2	3
ENSG00000153560	UBP1	3
ENSG00000153561	RMND5A	3
ENSG00000153574	RPIA	1
ENSG00000153707	PTPRD	3
ENSG00000153767	GTF2E1	3
ENSG00000153774	CFDP1	3
ENSG00000153786	ZDHHC7	1
ENSG00000153790	C7orf31	3
ENSG00000153814	JAZF1	3
ENSG00000153823	PID1	1
ENSG00000153827	TRIP12	3
ENSG00000153832	FBXO36	3
ENSG00000153879	CEBPG	3
ENSG00000153885	KCTD15	3
ENSG00000153896	ZNF599	3
ENSG00000153898	MCOLN2	1
ENSG00000153914	SREK1	3
ENSG00000153922	CHD1	3
ENSG00000153933	DGKE	3
ENSG00000153936	HS2ST1	3
ENSG00000153944	MSI2	1
ENSG00000153956	CACNA2D1	3
ENSG00000153975	ZUP1	3
ENSG00000153982	GDPD1	2
ENSG00000153989	NUS1	3
ENSG00000154001	PPP2R5E	3
ENSG00000154027	AK5	1
ENSG00000154040	CABYR	3
ENSG00000154059	IMPACT	3
ENSG00000154099	DNAAF1	2
ENSG00000154102	C16orf74	3
ENSG00000154114	TBCEL	1
ENSG00000154118	JPH3	1
ENSG00000154122	ANKH	3
ENSG00000154124	OTULIN	3
ENSG00000154127	UBASH3B	3
ENSG00000154134	ROBO3	1
ENSG00000154144	TBRG1	3
ENSG00000154153	RETREG1	1
ENSG00000154162	CDH12	1
ENSG00000154174	TOMM70	3
ENSG00000154175	ABI3BP	3
ENSG00000154217	PITPNC1	3
ENSG00000154222	CC2D1B	3
ENSG00000154229	PRKCA	3
ENSG00000154265	ABCA5	1
ENSG00000154274	C4orf19	3
ENSG00000154277	UCHL1	1
ENSG00000154305	MIA3	3
ENSG00000154309	DISP1	3
ENSG00000154310	TNIK	1
ENSG00000154319	FAM167A	1
ENSG00000154359	LONRF1	1
ENSG00000154370	TRIM11	3
ENSG00000154380	ENAH	3
ENSG00000154415	PPP1R3A	1
ENSG00000154429	CCSAP	3
ENSG00000154447	SH3RF1	3
ENSG00000154473	BUB3	3
ENSG00000154479	CFAP210	1
ENSG00000154518	ATP5MC3	3
ENSG00000154548	SRSF12	3
ENSG00000154553	PDLIM3	1
ENSG00000154556	SORBS2	1
ENSG00000154582	ELOC	3
ENSG00000154639	CXADR	3
ENSG00000154640	BTG3	2
ENSG00000154642	C21orf91	3
ENSG00000154710	RABGEF1	3
ENSG00000154719	MRPL39	3
ENSG00000154721	JAM2	1
ENSG00000154723	ATP5PF	3
ENSG00000154727	GABPA	3
ENSG00000154734	ADAMTS1	2
ENSG00000154743	TSEN2	3
ENSG00000154767	XPC	3
ENSG00000154781	CCDC174	3
ENSG00000154783	FGD5	1
ENSG00000154803	FLCN	3
ENSG00000154813	DPH3	3
ENSG00000154814	OXNAD1	3
ENSG00000154832	CXXC1	3
ENSG00000154839	SKA1	3
ENSG00000154845	PPP4R1	3
ENSG00000154889	MPPE1	3
ENSG00000154914	USP43	3
ENSG00000154917	RAB6B	3
ENSG00000154920	EME1	3
ENSG00000154928	EPHB1	1
ENSG00000154945	ANKRD40	3
ENSG00000154957	ZNF18	3
ENSG00000154975	CA10	1
ENSG00000154978	VOPP1	3
ENSG00000155026	RSPH10B	1
ENSG00000155085	AK9	1
ENSG00000155090	KLF10	2
ENSG00000155093	PTPRN2	3
ENSG00000155096	AZIN1	3
ENSG00000155097	ATP6V1C1	3
ENSG00000155099	PIP4P2	2
ENSG00000155100	OTUD6B	3
ENSG00000155111	CDK19	2
ENSG00000155115	GTF3C6	3
ENSG00000155189	AGPAT5	3
ENSG00000155229	MMS19	3
ENSG00000155252	PI4K2A	2
ENSG00000155254	MARVELD1	3
ENSG00000155275	TRMT44	1
ENSG00000155287	SLC25A28	2
ENSG00000155304	HSPA13	3
ENSG00000155313	USP25	1
ENSG00000155329	ZCCHC10	3
ENSG00000155330	C16orf87	3
ENSG00000155363	MOV10	3
ENSG00000155366	RHOC	3
ENSG00000155368	DBI	3
ENSG00000155380	SLC16A1	3
ENSG00000155393	HEATR3	2
ENSG00000155438	NIFK	3
ENSG00000155463	OXA1L	3
ENSG00000155465	SLC7A7	3
ENSG00000155506	LARP1	3
ENSG00000155508	CNOT8	3
ENSG00000155511	GRIA1	3
ENSG00000155545	MIER3	3
ENSG00000155561	NUP205	3
ENSG00000155592	ZKSCAN2	3
ENSG00000155621	C9orf85	3
ENSG00000155660	PDIA4	3
ENSG00000155744	HYCC2	3
ENSG00000155755	TMEM237	3
ENSG00000155792	DEPTOR	3
ENSG00000155816	FMN2	1
ENSG00000155827	RNF20	3
ENSG00000155846	PPARGC1B	3
ENSG00000155849	ELMO1	1
ENSG00000155858	LSM11	1
ENSG00000155868	MED7	3
ENSG00000155875	SAXO1	1
ENSG00000155876	RRAGA	3
ENSG00000155893	PXYLP1	1
ENSG00000155903	RASA2	3
ENSG00000155906	RMND1	3
ENSG00000155957	TMBIM4	3
ENSG00000155959	VBP1	3
ENSG00000155974	GRIP1	1
ENSG00000155975	VPS37A	3
ENSG00000156011	PSD3	1
ENSG00000156017	CARNMT1	3
ENSG00000156026	MCU	3
ENSG00000156030	MIDEAS	3
ENSG00000156049	GNA14	1
ENSG00000156050	FAM161B	3
ENSG00000156052	GNAQ	1
ENSG00000156110	ADK	1
ENSG00000156136	DCK	3
ENSG00000156162	DPY19L4	3
ENSG00000156170	NDUFAF6	3
ENSG00000156171	DRAM2	3
ENSG00000156218	ADAMTSL3	1
ENSG00000156219	ART3	2
ENSG00000156232	WHAMM	3
ENSG00000156256	USP16	3
ENSG00000156261	CCT8	3
ENSG00000156265	MAP3K7CL	1
ENSG00000156269	NAA11	3
ENSG00000156273	BACH1	1
ENSG00000156298	TSPAN7	1
ENSG00000156299	TIAM1	1
ENSG00000156304	SCAF4	3
ENSG00000156313	RPGR	3
ENSG00000156345	CDK20	1
ENSG00000156374	PCGF6	3
ENSG00000156384	SFR1	3
ENSG00000156411	ATP5MJ	3
ENSG00000156414	TDRD9	3
ENSG00000156467	UQCRB	3
ENSG00000156469	MTERF3	1
ENSG00000156471	PTDSS1	3
ENSG00000156475	PPP2R2B	3
ENSG00000156482	RPL30	3
ENSG00000156500	PABIR3	3
ENSG00000156502	SUPV3L1	3
ENSG00000156504	PABIR2	1
ENSG00000156508	EEF1A1	3
ENSG00000156509	FBXO43	1
ENSG00000156515	HK1	2
ENSG00000156531	PHF6	3
ENSG00000156574	NODAL	3
ENSG00000156587	UBE2L6	2
ENSG00000156599	ZDHHC5	3
ENSG00000156603	MED19	3
ENSG00000156639	ZFAND3	3
ENSG00000156642	NPTN	3
ENSG00000156650	KAT6B	3
ENSG00000156671	SAMD8	3
ENSG00000156675	RAB11FIP1	2
ENSG00000156697	UTP14A	3
ENSG00000156709	AIFM1	3
ENSG00000156735	BAG4	3
ENSG00000156787	TBC1D31	3
ENSG00000156795	NTAQ1	3
ENSG00000156802	ATAD2	3
ENSG00000156804	FBXO32	3
ENSG00000156831	NSMCE2	3
ENSG00000156853	ZNF689	3
ENSG00000156858	PRR14	3
ENSG00000156860	FBRS	3
ENSG00000156873	PHKG2	3
ENSG00000156875	MFSD14A	3
ENSG00000156876	SASS6	1
ENSG00000156928	MALSU1	3
ENSG00000156931	VPS8	3
ENSG00000156958	GALK2	3
ENSG00000156970	BUB1B	1
ENSG00000156973	PDE6D	3
ENSG00000156976	EIF4A2	3
ENSG00000156983	BRPF1	3
ENSG00000156990	RPUSD3	3
ENSG00000157014	TATDN2	3
ENSG00000157020	SEC13	3
ENSG00000157045	NTAN1	3
ENSG00000157077	ZFYVE9	1
ENSG00000157106	SMG1	3
ENSG00000157110	RBPMS	3
ENSG00000157111	TMEM171	1
ENSG00000157152	SYN2	1
ENSG00000157168	NRG1	1
ENSG00000157181	ODR4	3
ENSG00000157191	NECAP2	1
ENSG00000157212	PAXIP1	1
ENSG00000157216	SSBP3	3
ENSG00000157224	CLDN12	1
ENSG00000157303	SUSD3	1
ENSG00000157349	DDX19B	3
ENSG00000157350	ST3GAL2	2
ENSG00000157368	IL34	3
ENSG00000157379	DHRS1	3
ENSG00000157388	CACNA1D	1
ENSG00000157404	KIT	1
ENSG00000157426	AASDH	3
ENSG00000157429	ZNF19	3
ENSG00000157450	RNF111	3
ENSG00000157456	CCNB2	1
ENSG00000157470	FAM81A	1
ENSG00000157483	MYO1E	3
ENSG00000157500	APPL1	3
ENSG00000157538	VPS26C	3
ENSG00000157540	DYRK1A	3
ENSG00000157578	LCA5L	1
ENSG00000157593	SLC35B2	3
ENSG00000157600	TMEM164	3
ENSG00000157601	MX1	2
ENSG00000157625	TAB3	3
ENSG00000157653	C9orf43	1
ENSG00000157654	PALM2AKAP2	3
ENSG00000157657	ZNF618	1
ENSG00000157680	DGKI	3
ENSG00000157693	TMEM268	1
ENSG00000157703	SVOPL	1
ENSG00000157734	SNX22	3
ENSG00000157741	UBN2	3
ENSG00000157764	BRAF	3
ENSG00000157765	SLC34A2	2
ENSG00000157778	PSMG3	3
ENSG00000157796	WDR19	3
ENSG00000157800	SLC37A3	3
ENSG00000157823	AP3S2	3
ENSG00000157827	FMNL2	1
ENSG00000157833	GAREM2	3
ENSG00000157837	SPPL3	3
ENSG00000157869	RAB28	3
ENSG00000157895	C12orf43	3
ENSG00000157916	RER1	3
ENSG00000157927	RADIL	1
ENSG00000157933	SKI	3
ENSG00000157954	WIPI2	3
ENSG00000157978	LDLRAP1	1
ENSG00000157985	AGAP1	3
ENSG00000157992	KRTCAP3	3
ENSG00000158006	PAFAH2	3
ENSG00000158019	BABAM2	3
ENSG00000158023	CFAP251	3
ENSG00000158042	MRPL17	3
ENSG00000158055	GRHL3	3
ENSG00000158062	UBXN11	3
ENSG00000158077	NLRP14	1
ENSG00000158089	GALNT14	1
ENSG00000158092	NCK1	3
ENSG00000158109	TPRG1L	3
ENSG00000158122	PRXL2C	2
ENSG00000158156	XKR8	1
ENSG00000158161	EYA3	3
ENSG00000158164	TMSB15A	2
ENSG00000158169	FANCC	1
ENSG00000158186	MRAS	1
ENSG00000158195	WASF2	3
ENSG00000158201	ABHD3	3
ENSG00000158220	ESYT3	3
ENSG00000158234	FAIM	3
ENSG00000158246	TENT5B	3
ENSG00000158258	CLSTN2	1
ENSG00000158290	CUL4B	3
ENSG00000158296	SLC13A3	1
ENSG00000158321	AUTS2	1
ENSG00000158373	H2BC5	2
ENSG00000158402	CDC25C	3
ENSG00000158406	H4C8	3
ENSG00000158411	MITD1	3
ENSG00000158417	EIF5B	3
ENSG00000158427	TMSB15B	3
ENSG00000158435	CNOT11	1
ENSG00000158467	AHCYL2	3
ENSG00000158470	B4GALT5	3
ENSG00000158480	SPATA2	3
ENSG00000158486	DNAH3	3
ENSG00000158526	TSR2	3
ENSG00000158545	ZC3H18	3
ENSG00000158552	ZFAND2B	3
ENSG00000158604	TMED4	3
ENSG00000158615	PPP1R15B	3
ENSG00000158636	EMSY	3
ENSG00000158639	PAGE5	2
ENSG00000158669	GPAT4	3
ENSG00000158710	TAGLN2	3
ENSG00000158711	ELK4	3
ENSG00000158715	SLC45A3	1
ENSG00000158716	DUSP23	3
ENSG00000158747	NBL1	1
ENSG00000158769	F11R	3
ENSG00000158773	USF1	3
ENSG00000158792	SPATA2L	2
ENSG00000158793	NIT1	3
ENSG00000158796	DEDD	3
ENSG00000158805	ZNF276	3
ENSG00000158806	NPM2	1
ENSG00000158813	EDA	3
ENSG00000158825	CDA	3
ENSG00000158828	PINK1	3
ENSG00000158850	B4GALT3	3
ENSG00000158856	DMTN	1
ENSG00000158864	NDUFS2	3
ENSG00000158865	SLC5A11	3
ENSG00000158874	APOA2	3
ENSG00000158941	CCAR2	3
ENSG00000158985	CDC42SE2	3
ENSG00000158987	RAPGEF6	1
ENSG00000159023	EPB41	3
ENSG00000159055	MIS18A	3
ENSG00000159063	ALG8	3
ENSG00000159069	FBXW5	2
ENSG00000159079	CFAP298	3
ENSG00000159082	SYNJ1	3
ENSG00000159086	PAXBP1	3
ENSG00000159110	IFNAR2	1
ENSG00000159111	MRPL10	3
ENSG00000159128	IFNGR2	1
ENSG00000159131	GART	3
ENSG00000159140	SON	3
ENSG00000159147	DONSON	3
ENSG00000159166	LAD1	1
ENSG00000159176	CSRP1	3
ENSG00000159199	ATP5MC1	3
ENSG00000159200	RCAN1	1
ENSG00000159202	UBE2Z	3
ENSG00000159208	CIART	1
ENSG00000159210	SNF8	3
ENSG00000159216	RUNX1	1
ENSG00000159217	IGF2BP1	2
ENSG00000159224	GIP	2
ENSG00000159228	CBR1	2
ENSG00000159231	CBR3	2
ENSG00000159256	MORC3	3
ENSG00000159259	CHAF1B	1
ENSG00000159322	ADPGK	3
ENSG00000159335	PTMS	3
ENSG00000159346	ADIPOR1	3
ENSG00000159348	CYB5R1	2
ENSG00000159352	PSMD4	3
ENSG00000159374	M1AP	1
ENSG00000159377	PSMB4	3
ENSG00000159399	HK2	3
ENSG00000159450	TCHH	2
ENSG00000159459	UBR1	3
ENSG00000159461	AMFR	3
ENSG00000159479	MED8	3
ENSG00000159495	TGM7	1
ENSG00000159579	RSPRY1	3
ENSG00000159592	GPBP1L1	3
ENSG00000159593	NAE1	3
ENSG00000159596	TMEM69	3
ENSG00000159658	EFCAB14	3
ENSG00000159685	CHCHD6	3
ENSG00000159692	CTBP1	3
ENSG00000159713	TPPP3	3
ENSG00000159720	ATP6V0D1	3
ENSG00000159840	ZYX	3
ENSG00000159842	ABR	3
ENSG00000159873	CCDC117	3
ENSG00000159882	ZNF230	2
ENSG00000159884	CCDC107	3
ENSG00000159885	ZNF222	1
ENSG00000159905	ZNF221	2
ENSG00000159917	ZNF235	1
ENSG00000160007	ARHGAP35	3
ENSG00000160014	CALM3	3
ENSG00000160049	DFFA	3
ENSG00000160051	IQCC	2
ENSG00000160055	TMEM234	3
ENSG00000160058	BSDC1	3
ENSG00000160062	ZBTB8A	3
ENSG00000160072	ATAD3B	2
ENSG00000160075	SSU72	3
ENSG00000160087	UBE2J2	3
ENSG00000160113	NR2F6	2
ENSG00000160124	MIX23	3
ENSG00000160131	VMA21	3
ENSG00000160145	KALRN	1
ENSG00000160188	RSPH1	1
ENSG00000160191	PDE9A	1
ENSG00000160193	WDR4	3
ENSG00000160194	NDUFV3	3
ENSG00000160199	PKNOX1	3
ENSG00000160201	U2AF1	3
ENSG00000160207	HSF2BP	1
ENSG00000160208	RRP1B	3
ENSG00000160209	PDXK	3
ENSG00000160213	CSTB	3
ENSG00000160214	RRP1	3
ENSG00000160216	AGPAT3	1
ENSG00000160218	TRAPPC10	3
ENSG00000160221	GATD3	3
ENSG00000160223	ICOSLG	2
ENSG00000160256	SLX9	3
ENSG00000160282	FTCD	1
ENSG00000160285	LSS	3
ENSG00000160294	MCM3AP	3
ENSG00000160299	PCNT	3
ENSG00000160310	PRMT2	1
ENSG00000160321	ZNF208	2
ENSG00000160336	ZNF761	3
ENSG00000160392	C19orf47	3
ENSG00000160396	HIPK4	3
ENSG00000160404	TOR2A	1
ENSG00000160410	SHKBP1	3
ENSG00000160439	RDH13	3
ENSG00000160446	ZDHHC12	3
ENSG00000160505	NLRP4	1
ENSG00000160539	PLPP7	3
ENSG00000160551	TAOK1	3
ENSG00000160563	MED27	3
ENSG00000160570	DEDD2	3
ENSG00000160584	SIK3	3
ENSG00000160606	TLCD1	3
ENSG00000160613	PCSK7	2
ENSG00000160633	SAFB	3
ENSG00000160679	CHTOP	3
ENSG00000160688	FLAD1	3
ENSG00000160691	SHC1	3
ENSG00000160695	VPS11	3
ENSG00000160710	ADAR	3
ENSG00000160712	IL6R	2
ENSG00000160714	UBE2Q1	3
ENSG00000160741	CRTC2	3
ENSG00000160746	ANO10	3
ENSG00000160752	FDPS	3
ENSG00000160753	RUSC1	3
ENSG00000160767	ENTREP3	3
ENSG00000160783	PMF1	3
ENSG00000160785	SLC25A44	3
ENSG00000160789	LMNA	3
ENSG00000160799	CCDC12	3
ENSG00000160801	PTH1R	3
ENSG00000160803	UBQLN4	2
ENSG00000160813	PPP1R35	3
ENSG00000160818	GPATCH4	3
ENSG00000160877	NACC1	3
ENSG00000160888	IER2	3
ENSG00000160908	ZNF394	3
ENSG00000160917	CPSF4	3
ENSG00000160932	LY6E	3
ENSG00000160948	VPS28	3
ENSG00000160953	PWWP3A	3
ENSG00000160957	RECQL4	3
ENSG00000160959	LRRC14	2
ENSG00000160972	PPP1R16A	3
ENSG00000160973	FOXH1	3
ENSG00000161010	MRNIP	3
ENSG00000161011	SQSTM1	3
ENSG00000161013	MGAT4B	3
ENSG00000161016	RPL8	3
ENSG00000161021	MAML1	3
ENSG00000161036	LRWD1	3
ENSG00000161057	PSMC2	3
ENSG00000161091	MFSD12	3
ENSG00000161179	YDJC	3
ENSG00000161202	DVL3	3
ENSG00000161203	AP2M1	3
ENSG00000161204	ABCF3	3
ENSG00000161217	PCYT1A	3
ENSG00000161243	FBXO27	1
ENSG00000161249	DMKN	1
ENSG00000161265	U2AF1L4	3
ENSG00000161267	BDH1	3
ENSG00000161277	THAP8	1
ENSG00000161513	FDXR	2
ENSG00000161526	SAP30BP	3
ENSG00000161533	ACOX1	3
ENSG00000161542	PRPSAP1	3
ENSG00000161547	SRSF2	3
ENSG00000161551	ZNF577	3
ENSG00000161558	TMEM143	1
ENSG00000161618	ALDH16A1	2
ENSG00000161638	ITGA5	2
ENSG00000161647	MPP3	2
ENSG00000161654	LSM12	3
ENSG00000161671	EMC10	3
ENSG00000161692	DBF4B	3
ENSG00000161714	PLCD3	3
ENSG00000161800	RACGAP1	3
ENSG00000161813	LARP4	3
ENSG00000161847	RAVER1	3
ENSG00000161905	ALOX15	1
ENSG00000161920	MED11	3
ENSG00000161921	CXCL16	1
ENSG00000161955	TNFSF13	1
ENSG00000161956	SENP3	3
ENSG00000161960	EIF4A1	3
ENSG00000161970	RPL26	3
ENSG00000161980	POLR3K	3
ENSG00000161981	SNRNP25	3
ENSG00000161999	JMJD8	3
ENSG00000162032	SPSB3	3
ENSG00000162040	HS3ST6	2
ENSG00000162062	TEDC2	3
ENSG00000162063	CCNF	3
ENSG00000162066	AMDHD2	3
ENSG00000162076	FLYWCH2	3
ENSG00000162086	ZNF75A	3
ENSG00000162104	ADCY9	1
ENSG00000162129	CLPB	3
ENSG00000162174	ASRGL1	3
ENSG00000162188	GNG3	2
ENSG00000162191	UBXN1	3
ENSG00000162194	LBHD1	2
ENSG00000162222	TTC9C	3
ENSG00000162231	NXF1	3
ENSG00000162236	STX5	3
ENSG00000162244	RPL29	3
ENSG00000162298	SYVN1	3
ENSG00000162300	ZFPL1	3
ENSG00000162337	LRP5	3
ENSG00000162368	CMPK1	3
ENSG00000162377	COA7	3
ENSG00000162378	ZYG11B	3
ENSG00000162384	CZIB	3
ENSG00000162385	MAGOH	3
ENSG00000162390	ACOT11	2
ENSG00000162391	FAM151A	2
ENSG00000162396	PARS2	1
ENSG00000162402	USP24	3
ENSG00000162408	NOL9	3
ENSG00000162413	KLHL21	2
ENSG00000162419	GMEB1	3
ENSG00000162430	SELENON	1
ENSG00000162433	AK4	3
ENSG00000162434	JAK1	3
ENSG00000162441	LZIC	3
ENSG00000162444	RBP7	2
ENSG00000162493	PDPN	1
ENSG00000162494	LRRC38	3
ENSG00000162517	PEF1	3
ENSG00000162520	SYNC	3
ENSG00000162521	RBBP4	3
ENSG00000162545	CAMK2N1	2
ENSG00000162551	ALPL	2
ENSG00000162585	FAAP20	3
ENSG00000162592	CCDC27	1
ENSG00000162594	IL23R	3
ENSG00000162595	DIRAS3	1
ENSG00000162600	OMA1	3
ENSG00000162601	MYSM1	3
ENSG00000162604	TM2D1	3
ENSG00000162607	USP1	3
ENSG00000162613	FUBP1	3
ENSG00000162616	DNAJB4	3
ENSG00000162623	TYW3	3
ENSG00000162624	LHX8	1
ENSG00000162627	SNX7	3
ENSG00000162639	HENMT1	1
ENSG00000162642	C1orf52	3
ENSG00000162650	ATXN7L2	3
ENSG00000162664	ZNF326	2
ENSG00000162669	HFM1	3
ENSG00000162688	AGL	2
ENSG00000162694	EXTL2	2
ENSG00000162695	SLC30A7	3
ENSG00000162702	ZNF281	3
ENSG00000162704	ARPC5	3
ENSG00000162734	PEA15	3
ENSG00000162735	PEX19	3
ENSG00000162736	NCSTN	3
ENSG00000162769	FLVCR1	3
ENSG00000162772	ATF3	2
ENSG00000162775	RBM15	3
ENSG00000162779	AXDND1	2
ENSG00000162783	IER5	2
ENSG00000162813	BPNT1	3
ENSG00000162819	BROX	3
ENSG00000162836	ACP6	1
ENSG00000162849	KIF26B	1
ENSG00000162851	TFB2M	3
ENSG00000162852	CNST	3
ENSG00000162869	PPP1R21	3
ENSG00000162873	KLHDC8A	3
ENSG00000162885	B3GALNT2	3
ENSG00000162889	MAPKAPK2	3
ENSG00000162909	CAPN2	1
ENSG00000162910	MRPL55	3
ENSG00000162923	WDR26	3
ENSG00000162924	REL	1
ENSG00000162928	PEX13	3
ENSG00000162949	CAPN13	1
ENSG00000162959	MEMO1	3
ENSG00000162961	DPY30	3
ENSG00000162971	TYW5	3
ENSG00000162972	MAIP1	3
ENSG00000162976	SLC66A3	1
ENSG00000162980	ARL5A	3
ENSG00000162994	CLHC1	3
ENSG00000162999	DUSP19	1
ENSG00000163001	CFAP36	3
ENSG00000163002	NUP35	3
ENSG00000163006	CCDC138	3
ENSG00000163017	ACTG2	3
ENSG00000163026	WDCP	3
ENSG00000163029	SMC6	1
ENSG00000163041	H3-3A	3
ENSG00000163050	COQ8A	3
ENSG00000163069	SGCB	3
ENSG00000163075	CFAP221	3
ENSG00000163093	BBS5	3
ENSG00000163104	SMARCAD1	3
ENSG00000163110	PDLIM5	3
ENSG00000163125	RPRD2	3
ENSG00000163132	MSX1	3
ENSG00000163138	PACRGL	3
ENSG00000163155	LYSMD1	2
ENSG00000163156	SCNM1	3
ENSG00000163159	VPS72	1
ENSG00000163161	ERCC3	3
ENSG00000163162	RNF149	3
ENSG00000163166	IWS1	3
ENSG00000163170	BOLA3	3
ENSG00000163171	CDC42EP3	1
ENSG00000163191	S100A11	3
ENSG00000163235	TGFA	3
ENSG00000163249	CCNYL1	3
ENSG00000163254	CRYGC	2
ENSG00000163257	DCAF16	3
ENSG00000163281	GNPDA2	3
ENSG00000163283	ALPP	2
ENSG00000163286	ALPG	2
ENSG00000163291	PAQR3	3
ENSG00000163293	NIPAL1	2
ENSG00000163312	HELQ	3
ENSG00000163319	MRPS18C	3
ENSG00000163320	CGGBP1	3
ENSG00000163322	ABRAXAS1	3
ENSG00000163328	GPR155	2
ENSG00000163344	PMVK	3
ENSG00000163348	PYGO2	3
ENSG00000163349	HIPK1	3
ENSG00000163359	COL6A3	3
ENSG00000163374	YY1AP1	3
ENSG00000163376	KBTBD8	3
ENSG00000163377	TAFA4	1
ENSG00000163378	EOGT	3
ENSG00000163380	LMOD3	1
ENSG00000163382	NAXE	3
ENSG00000163399	ATP1A1	3
ENSG00000163412	EIF4E3	1
ENSG00000163435	ELF3	2
ENSG00000163440	PDCL2	2
ENSG00000163444	TMEM183A	3
ENSG00000163453	IGFBP7	3
ENSG00000163463	KRTCAP2	3
ENSG00000163466	ARPC2	3
ENSG00000163467	TSACC	2
ENSG00000163468	CCT3	3
ENSG00000163472	TMEM79	3
ENSG00000163479	SSR2	3
ENSG00000163481	RNF25	3
ENSG00000163482	STK36	3
ENSG00000163492	CCDC141	3
ENSG00000163507	CIP2A	3
ENSG00000163510	CWC22	3
ENSG00000163512	AZI2	3
ENSG00000163516	ANKZF1	3
ENSG00000163517	HDAC11	3
ENSG00000163521	GLB1L	3
ENSG00000163527	STT3B	3
ENSG00000163528	CHCHD4	3
ENSG00000163530	DPPA2	2
ENSG00000163535	SGO2	3
ENSG00000163536	SERPINI1	3
ENSG00000163539	CLASP2	3
ENSG00000163541	SUCLG1	3
ENSG00000163558	PRKCI	3
ENSG00000163577	EIF5A2	3
ENSG00000163584	RPL22L1	3
ENSG00000163596	ICA1L	1
ENSG00000163597	SNHG16	3
ENSG00000163602	RYBP	3
ENSG00000163605	PPP4R2	3
ENSG00000163607	GTPBP8	3
ENSG00000163608	NEPRO	3
ENSG00000163611	SPICE1	3
ENSG00000163617	CCDC191	1
ENSG00000163618	CADPS	1
ENSG00000163624	CDS1	3
ENSG00000163625	WDFY3	3
ENSG00000163629	PTPN13	1
ENSG00000163632	C3orf49	1
ENSG00000163634	THOC7	1
ENSG00000163635	ATXN7	3
ENSG00000163636	PSMD6	3
ENSG00000163638	ADAMTS9	1
ENSG00000163655	GMPS	3
ENSG00000163659	TIPARP	3
ENSG00000163660	CCNL1	3
ENSG00000163666	HESX1	3
ENSG00000163681	SLMAP	3
ENSG00000163682	RPL9	3
ENSG00000163683	SMIM14	1
ENSG00000163684	RPP14	3
ENSG00000163689	CFAP20DC	3
ENSG00000163694	RBM47	2
ENSG00000163697	APBB2	3
ENSG00000163703	CRELD1	3
ENSG00000163710	PCOLCE2	1
ENSG00000163714	U2SURP	3
ENSG00000163719	MTMR14	3
ENSG00000163728	TTC14	3
ENSG00000163743	RCHY1	3
ENSG00000163754	GYG1	3
ENSG00000163755	HPS3	1
ENSG00000163781	TOPBP1	3
ENSG00000163785	RYK	3
ENSG00000163788	SNRK	3
ENSG00000163795	ZNF513	1
ENSG00000163798	SLC4A1AP	3
ENSG00000163803	PLB1	3
ENSG00000163806	SPDYA	3
ENSG00000163807	KIAA1143	3
ENSG00000163808	KIF15	1
ENSG00000163810	TGM4	1
ENSG00000163811	WDR43	3
ENSG00000163812	ZDHHC3	3
ENSG00000163817	SLC6A20	1
ENSG00000163818	LZTFL1	3
ENSG00000163825	RTP3	2
ENSG00000163832	ELP6	3
ENSG00000163848	ZNF148	3
ENSG00000163864	NMNAT3	1
ENSG00000163866	SMIM12	3
ENSG00000163867	ZMYM6	3
ENSG00000163870	TPRA1	3
ENSG00000163872	YEATS2	3
ENSG00000163874	ZC3H12A	3
ENSG00000163875	MEAF6	1
ENSG00000163877	SNIP1	3
ENSG00000163882	POLR2H	3
ENSG00000163900	TMEM41A	3
ENSG00000163902	RPN1	3
ENSG00000163904	SENP2	3
ENSG00000163913	IFT122	3
ENSG00000163918	RFC4	3
ENSG00000163923	RPL39L	3
ENSG00000163930	BAP1	3
ENSG00000163931	TKT	3
ENSG00000163932	PRKCD	2
ENSG00000163933	RFT1	3
ENSG00000163935	SFMBT1	1
ENSG00000163938	GNL3	3
ENSG00000163939	PBRM1	3
ENSG00000163946	TASOR	3
ENSG00000163947	ARHGEF3	1
ENSG00000163950	SLBP	3
ENSG00000163956	LRPAP1	3
ENSG00000163959	SLC51A	3
ENSG00000163960	UBXN7	3
ENSG00000163961	RNF168	3
ENSG00000163964	PIGX	1
ENSG00000163995	ABLIM2	1
ENSG00000164002	EXO5	3
ENSG00000164007	CLDN19	2
ENSG00000164008	C1orf50	3
ENSG00000164011	ZNF691	3
ENSG00000164022	AIMP1	3
ENSG00000164023	SGMS2	1
ENSG00000164024	METAP1	3
ENSG00000164031	DNAJB14	3
ENSG00000164032	H2AZ1	3
ENSG00000164039	BDH2	1
ENSG00000164040	PGRMC2	3
ENSG00000164045	CDC25A	3
ENSG00000164048	ZNF589	3
ENSG00000164049	FBXW12	1
ENSG00000164051	CCDC51	3
ENSG00000164053	ATRIP	3
ENSG00000164054	SHISA5	3
ENSG00000164062	APEH	3
ENSG00000164068	RNF123	3
ENSG00000164070	HSPA4L	3
ENSG00000164073	MFSD8	3
ENSG00000164077	MON1A	3
ENSG00000164080	RAD54L2	3
ENSG00000164081	TEX264	3
ENSG00000164086	DUSP7	1
ENSG00000164087	POC1A	3
ENSG00000164088	PPM1M	2
ENSG00000164089	ETNPPL	3
ENSG00000164091	WDR82	3
ENSG00000164096	C4orf3	3
ENSG00000164104	HMGB2	3
ENSG00000164105	SAP30	3
ENSG00000164109	MAD2L1	3
ENSG00000164111	ANXA5	3
ENSG00000164113	ADAD1	3
ENSG00000164114	MAP9	1
ENSG00000164117	FBXO8	3
ENSG00000164118	CEP44	3
ENSG00000164120	HPGD	2
ENSG00000164134	NAA15	3
ENSG00000164142	FHIP1A	3
ENSG00000164144	ARFIP1	3
ENSG00000164151	ICE1	3
ENSG00000164162	ANAPC10	3
ENSG00000164163	ABCE1	3
ENSG00000164164	OTUD4	1
ENSG00000164167	LSM6	3
ENSG00000164168	TMEM184C	3
ENSG00000164172	MOCS2	1
ENSG00000164180	TMEM161B	3
ENSG00000164182	NDUFAF2	3
ENSG00000164190	NIPBL	3
ENSG00000164197	RNF180	1
ENSG00000164199	ADGRV1	3
ENSG00000164209	SLC25A46	3
ENSG00000164219	PGGT1B	3
ENSG00000164221	CCDC112	2
ENSG00000164244	PRRC1	1
ENSG00000164251	F2RL1	2
ENSG00000164252	AGGF1	3
ENSG00000164253	WDR41	1
ENSG00000164258	NDUFS4	3
ENSG00000164265	SCGB3A2	3
ENSG00000164284	GRPEL2	3
ENSG00000164291	ARSK	3
ENSG00000164292	RHOBTB3	1
ENSG00000164294	GPX8	3
ENSG00000164296	TIGD6	3
ENSG00000164300	SERINC5	3
ENSG00000164305	CASP3	3
ENSG00000164306	PRIMPOL	1
ENSG00000164318	EGFLAM	2
ENSG00000164323	CFAP97	3
ENSG00000164327	RICTOR	3
ENSG00000164329	TENT2	3
ENSG00000164330	EBF1	1
ENSG00000164331	ANKRA2	3
ENSG00000164332	UBLCP1	1
ENSG00000164338	UTP15	3
ENSG00000164346	NSA2	3
ENSG00000164347	GFM2	3
ENSG00000164366	CCDC127	3
ENSG00000164379	FOXQ1	1
ENSG00000164402	SEPTIN8	1
ENSG00000164404	GDF9	1
ENSG00000164405	UQCRQ	3
ENSG00000164414	SLC35A1	1
ENSG00000164418	GRIK2	1
ENSG00000164451	CALHM4	3
ENSG00000164463	CREBRF	3
ENSG00000164466	SFXN1	3
ENSG00000164483	SAMD3	1
ENSG00000164484	TMEM200A	1
ENSG00000164494	PDSS2	1
ENSG00000164508	H2AC1	3
ENSG00000164535	DAGLB	3
ENSG00000164543	STK17A	2
ENSG00000164548	TRA2A	3
ENSG00000164574	GALNT10	3
ENSG00000164576	SAP30L	3
ENSG00000164587	RPS14	3
ENSG00000164597	COG5	1
ENSG00000164603	BMT2	1
ENSG00000164609	SLU7	3
ENSG00000164610	RP9	3
ENSG00000164611	PTTG1	1
ENSG00000164615	CAMLG	3
ENSG00000164620	RELL2	3
ENSG00000164626	KCNK5	3
ENSG00000164627	KIF6	1
ENSG00000164631	ZNF12	2
ENSG00000164638	SLC29A4	3
ENSG00000164647	STEAP1	2
ENSG00000164649	CDCA7L	1
ENSG00000164654	MIOS	3
ENSG00000164659	ELAPOR2	1
ENSG00000164674	SYTL3	1
ENSG00000164675	IQUB	1
ENSG00000164683	HEY1	2
ENSG00000164684	ZNF704	3
ENSG00000164687	FABP5	3
ENSG00000164707	SLC13A4	3
ENSG00000164713	BRI3	1
ENSG00000164733	CTSB	3
ENSG00000164741	DLC1	3
ENSG00000164744	SUN3	2
ENSG00000164751	PEX2	3
ENSG00000164754	RAD21	3
ENSG00000164756	SLC30A8	1
ENSG00000164758	MED30	3
ENSG00000164808	SPIDR	3
ENSG00000164815	ORC5	1
ENSG00000164818	DNAAF5	3
ENSG00000164828	SUN1	1
ENSG00000164830	OXR1	3
ENSG00000164841	TMEM74	1
ENSG00000164877	MICALL2	3
ENSG00000164880	INTS1	3
ENSG00000164885	CDK5	3
ENSG00000164889	SLC4A2	3
ENSG00000164896	FASTK	3
ENSG00000164898	FMC1	3
ENSG00000164900	GBX1	1
ENSG00000164902	PHAX	3
ENSG00000164904	ALDH7A1	1
ENSG00000164916	FOXK1	3
ENSG00000164919	COX6C	3
ENSG00000164920	OSR2	3
ENSG00000164924	YWHAZ	3
ENSG00000164929	BAALC	1
ENSG00000164933	SLC25A32	3
ENSG00000164934	DCAF13	3
ENSG00000164938	TP53INP1	3
ENSG00000164941	INTS8	1
ENSG00000164944	VIRMA	3
ENSG00000164949	GEM	1
ENSG00000164951	PDP1	3
ENSG00000164961	WASHC5	3
ENSG00000164967	RPP25L	3
ENSG00000164975	SNAPC3	3
ENSG00000164978	NUDT2	3
ENSG00000164983	TMEM65	3
ENSG00000164985	PSIP1	3
ENSG00000164989	CCDC171	1
ENSG00000165006	UBAP1	3
ENSG00000165030	NFIL3	3
ENSG00000165046	LETM2	3
ENSG00000165055	METTL2B	2
ENSG00000165060	FXN	3
ENSG00000165091	TMC1	3
ENSG00000165097	KDM1B	3
ENSG00000165113	GKAP1	3
ENSG00000165115	KIF27	3
ENSG00000165118	C9orf64	2
ENSG00000165119	HNRNPK	3
ENSG00000165120	SSMEM1	3
ENSG00000165124	SVEP1	1
ENSG00000165125	TRPV6	1
ENSG00000165138	ANKS6	3
ENSG00000165156	ZHX1	3
ENSG00000165169	DYNLT3	2
ENSG00000165195	PIGA	3
ENSG00000165209	STRBP	3
ENSG00000165219	GAPVD1	3
ENSG00000165240	ATP7A	3
ENSG00000165264	NDUFB6	3
ENSG00000165271	NOL6	3
ENSG00000165272	AQP3	2
ENSG00000165280	VCP	3
ENSG00000165283	STOML2	3
ENSG00000165288	BRWD3	3
ENSG00000165304	MELK	1
ENSG00000165312	OTUD1	3
ENSG00000165322	ARHGAP12	3
ENSG00000165338	HECTD2	1
ENSG00000165355	FBXO33	3
ENSG00000165359	INTS6L	2
ENSG00000165389	SPTSSA	3
ENSG00000165392	WRN	3
ENSG00000165406	MARCHF8	3
ENSG00000165410	CFL2	3
ENSG00000165416	SUGT1	3
ENSG00000165417	GTF2A1	3
ENSG00000165434	PGM2L1	2
ENSG00000165443	PHYHIPL	1
ENSG00000165476	REEP3	2
ENSG00000165480	SKA3	3
ENSG00000165487	MICU2	3
ENSG00000165490	DDIAS	3
ENSG00000165494	PCF11	3
ENSG00000165496	RPL10L	2
ENSG00000165501	LRR1	3
ENSG00000165502	RPL36AL	3
ENSG00000165506	DNAAF2	3
ENSG00000165512	ZNF22	3
ENSG00000165516	KLHDC2	3
ENSG00000165521	EML5	1
ENSG00000165525	NEMF	1
ENSG00000165526	RPUSD4	3
ENSG00000165527	ARF6	3
ENSG00000165568	AKR1E2	3
ENSG00000165572	KBTBD6	3
ENSG00000165584	SSX3	2
ENSG00000165588	OTX2	3
ENSG00000165609	NUDT5	3
ENSG00000165623	UCMA	1
ENSG00000165629	ATP5F1C	3
ENSG00000165630	PRPF18	3
ENSG00000165632	TAF3	3
ENSG00000165637	VDAC2	3
ENSG00000165644	COMTD1	2
ENSG00000165650	PDZD8	3
ENSG00000165660	ABRAXAS2	3
ENSG00000165661	QSOX2	1
ENSG00000165669	FAM204A	3
ENSG00000165671	NSD1	3
ENSG00000165672	PRDX3	3
ENSG00000165678	GHITM	3
ENSG00000165684	SNAPC4	2
ENSG00000165688	PMPCA	3
ENSG00000165689	ENTR1	3
ENSG00000165699	TSC1	3
ENSG00000165704	HPRT1	3
ENSG00000165714	BORCS5	3
ENSG00000165716	DIPK1B	3
ENSG00000165724	ZMYND19	3
ENSG00000165730	STOX1	1
ENSG00000165732	DDX21	3
ENSG00000165733	BMS1	3
ENSG00000165775	FUNDC2	3
ENSG00000165782	PIP4P1	3
ENSG00000165792	METTL17	3
ENSG00000165813	CCDC186	3
ENSG00000165819	METTL3	3
ENSG00000165821	SALL2	3
ENSG00000165828	PRAP1	3
ENSG00000165832	TRUB1	3
ENSG00000165861	ZFYVE1	3
ENSG00000165863	C10orf82	1
ENSG00000165868	HSPA12A	3
ENSG00000165886	UBTD1	2
ENSG00000165898	ISCA2	3
ENSG00000165905	LARGE2	2
ENSG00000165912	PACSIN3	3
ENSG00000165914	TTC7B	3
ENSG00000165916	PSMC3	3
ENSG00000165929	TC2N	3
ENSG00000165934	CPSF2	1
ENSG00000165943	MOAP1	3
ENSG00000165948	IFI27L1	3
ENSG00000165970	SLC6A5	1
ENSG00000165973	NELL1	1
ENSG00000165983	PTER	3
ENSG00000165996	HACD1	2
ENSG00000165997	ARL5B	3
ENSG00000166002	SMCO4	3
ENSG00000166004	CEP295	1
ENSG00000166012	TAF1D	3
ENSG00000166016	ABTB2	3
ENSG00000166024	R3HCC1L	3
ENSG00000166025	AMOTL1	1
ENSG00000166033	HTRA1	3
ENSG00000166037	CEP57	3
ENSG00000166046	TCP11L2	1
ENSG00000166086	JAM3	3
ENSG00000166123	GPT2	1
ENSG00000166128	RAB8B	3
ENSG00000166130	IKBIP	3
ENSG00000166133	RPUSD2	3
ENSG00000166135	HIF1AN	3
ENSG00000166136	NDUFB8	3
ENSG00000166140	ZFYVE19	3
ENSG00000166145	SPINT1	3
ENSG00000166147	FBN1	2
ENSG00000166153	DEPDC4	3
ENSG00000166164	BRD7	3
ENSG00000166165	CKB	3
ENSG00000166166	TRMT61A	2
ENSG00000166167	BTRC	3
ENSG00000166169	POLL	3
ENSG00000166170	BAG5	3
ENSG00000166171	DPCD	3
ENSG00000166173	LARP6	2
ENSG00000166181	API5	3
ENSG00000166192	SENP8	3
ENSG00000166197	NOLC1	3
ENSG00000166199	ALKBH3	3
ENSG00000166200	COPS2	3
ENSG00000166206	GABRB3	2
ENSG00000166224	SGPL1	3
ENSG00000166225	FRS2	3
ENSG00000166226	CCT2	3
ENSG00000166228	PCBD1	1
ENSG00000166233	ARIH1	3
ENSG00000166246	DNAAF8	3
ENSG00000166260	COX11	3
ENSG00000166261	ZNF202	3
ENSG00000166262	FAM227B	3
ENSG00000166266	CUL5	1
ENSG00000166272	WBP1L	3
ENSG00000166275	BORCS7	2
ENSG00000166295	ANAPC16	3
ENSG00000166311	SMPD1	3
ENSG00000166326	TRIM44	3
ENSG00000166333	ILK	3
ENSG00000166337	TAF10	3
ENSG00000166340	TPP1	3
ENSG00000166347	CYB5A	1
ENSG00000166348	USP54	3
ENSG00000166352	IFTAP	1
ENSG00000166377	ATP9B	3
ENSG00000166387	PPFIBP2	3
ENSG00000166398	GARRE1	1
ENSG00000166407	LMO1	1
ENSG00000166411	IDH3A	3
ENSG00000166426	CRABP1	1
ENSG00000166435	XRRA1	1
ENSG00000166439	RNF169	3
ENSG00000166441	RPL27A	3
ENSG00000166444	DENND2B	3
ENSG00000166450	PRTG	1
ENSG00000166451	CENPN	3
ENSG00000166452	AKIP1	3
ENSG00000166454	ATMIN	3
ENSG00000166455	C16orf46	3
ENSG00000166471	TMEM41B	3
ENSG00000166477	LEO1	3
ENSG00000166478	ZNF143	3
ENSG00000166479	TMX3	3
ENSG00000166483	WEE1	2
ENSG00000166484	MAPK7	3
ENSG00000166503	HDGFL3	3
ENSG00000166507	NDST2	3
ENSG00000166508	MCM7	3
ENSG00000166509	CLEC3A	1
ENSG00000166526	ZNF3	3
ENSG00000166529	ZSCAN21	1
ENSG00000166532	RIMKLB	3
ENSG00000166535	A2ML1	1
ENSG00000166548	TK2	3
ENSG00000166557	TMED3	3
ENSG00000166558	SLC38A8	1
ENSG00000166562	SEC11C	3
ENSG00000166569	CPLX4	1
ENSG00000166575	TMEM135	3
ENSG00000166578	IQCD	1
ENSG00000166579	NDEL1	3
ENSG00000166582	CENPV	3
ENSG00000166595	CIAO2B	3
ENSG00000166598	HSP90B1	3
ENSG00000166619	BLCAP	3
ENSG00000166664	CHRFAM7A	1
ENSG00000166669	ATF7IP2	3
ENSG00000166681	BEX3	2
ENSG00000166685	COG1	3
ENSG00000166689	PLEKHA7	3
ENSG00000166704	ZNF606	3
ENSG00000166710	B2M	3
ENSG00000166747	AP1G1	3
ENSG00000166770	ZNF667-AS1	3
ENSG00000166783	MARF1	3
ENSG00000166788	SAAL1	3
ENSG00000166794	PPIB	3
ENSG00000166796	LDHC	1
ENSG00000166797	CIAO2A	3
ENSG00000166800	LDHAL6A	1
ENSG00000166803	PCLAF	2
ENSG00000166821	PEX11A	3
ENSG00000166822	TMEM170A	3
ENSG00000166823	MESP1	1
ENSG00000166831	RBPMS2	3
ENSG00000166833	NAV2	1
ENSG00000166840	GLYATL1	1
ENSG00000166845	C18orf54	3
ENSG00000166847	DCTN5	3
ENSG00000166848	TERF2IP	3
ENSG00000166851	PLK1	3
ENSG00000166855	CLPX	3
ENSG00000166860	ZBTB39	1
ENSG00000166881	NEMP1	1
ENSG00000166887	VPS39	3
ENSG00000166889	PATL1	3
ENSG00000166896	ATP23	3
ENSG00000166900	STX3	3
ENSG00000166902	MRPL16	3
ENSG00000166908	PIP4K2C	3
ENSG00000166912	MTMR10	3
ENSG00000166913	YWHAB	3
ENSG00000166920	C15orf48	1
ENSG00000166938	DIS3L	3
ENSG00000166946	CCNDBP1	3
ENSG00000166949	SMAD3	1
ENSG00000166960	CCDC178	3
ENSG00000166965	RCCD1	1
ENSG00000166971	AKTIP	1
ENSG00000166974	MAPRE2	3
ENSG00000166986	MARS1	3
ENSG00000166987	MBD6	3
ENSG00000166997	CNPY4	3
ENSG00000167004	PDIA3	3
ENSG00000167005	NUDT21	3
ENSG00000167034	NKX3-1	1
ENSG00000167065	DUSP18	3
ENSG00000167077	MEI1	3
ENSG00000167081	PBX3	3
ENSG00000167083	GNGT2	2
ENSG00000167085	PHB1	3
ENSG00000167088	SNRPD1	3
ENSG00000167105	TMEM92	2
ENSG00000167106	EEIG1	3
ENSG00000167110	GOLGA2	3
ENSG00000167112	TRUB2	3
ENSG00000167113	COQ4	3
ENSG00000167114	SLC27A4	2
ENSG00000167117	ANKRD40CL	1
ENSG00000167118	URM1	3
ENSG00000167123	CERCAM	3
ENSG00000167130	DOLPP1	3
ENSG00000167131	CCDC103	2
ENSG00000167136	ENDOG	3
ENSG00000167173	C15orf39	3
ENSG00000167182	SP2	3
ENSG00000167186	COQ7	3
ENSG00000167191	GPRC5B	2
ENSG00000167193	CRK	3
ENSG00000167196	FBXO22	3
ENSG00000167202	TBC1D2B	1
ENSG00000167220	HDHD2	3
ENSG00000167232	ZNF91	3
ENSG00000167257	RNF214	3
ENSG00000167258	CDK12	3
ENSG00000167264	DUS2	3
ENSG00000167272	POP5	3
ENSG00000167281	RBFOX3	1
ENSG00000167283	ATP5MG	3
ENSG00000167302	TEPSIN	3
ENSG00000167306	MYO5B	3
ENSG00000167311	ART5	3
ENSG00000167315	ACAA2	3
ENSG00000167323	STIM1	2
ENSG00000167325	RRM1	3
ENSG00000167355	OR51B5	3
ENSG00000167377	ZNF23	3
ENSG00000167378	IRGQ	3
ENSG00000167380	ZNF226	3
ENSG00000167384	ZNF180	3
ENSG00000167393	PPP2R3B	3
ENSG00000167394	ZNF668	2
ENSG00000167395	ZNF646	3
ENSG00000167397	VKORC1	3
ENSG00000167447	SMG8	3
ENSG00000167460	TPM4	2
ENSG00000167461	RAB8A	3
ENSG00000167468	GPX4	3
ENSG00000167470	MIDN	3
ENSG00000167476	JSRP1	3
ENSG00000167487	KLHL26	1
ENSG00000167491	GATAD2A	3
ENSG00000167508	MVD	3
ENSG00000167513	CDT1	3
ENSG00000167515	TRAPPC2L	3
ENSG00000167522	ANKRD11	3
ENSG00000167523	SPATA33	3
ENSG00000167525	PROCA1	3
ENSG00000167526	RPL13	3
ENSG00000167528	ZNF641	1
ENSG00000167535	CACNB3	3
ENSG00000167536	DHRS13	2
ENSG00000167543	TP53I13	2
ENSG00000167548	KMT2D	3
ENSG00000167550	RHEBL1	3
ENSG00000167552	TUBA1A	3
ENSG00000167553	TUBA1C	3
ENSG00000167554	ZNF610	1
ENSG00000167555	ZNF528	3
ENSG00000167562	ZNF701	2
ENSG00000167565	SERTAD3	3
ENSG00000167578	RAB4B	1
ENSG00000167595	PROSER3	3
ENSG00000167600	CYP2S1	3
ENSG00000167615	LENG8	3
ENSG00000167625	ZNF526	3
ENSG00000167632	TRAPPC9	3
ENSG00000167634	NLRP7	3
ENSG00000167635	ZNF146	3
ENSG00000167637	ZNF283	3
ENSG00000167641	PPP1R14A	2
ENSG00000167642	SPINT2	3
ENSG00000167644	C19orf33	2
ENSG00000167645	YIF1B	3
ENSG00000167646	DNAAF3	3
ENSG00000167657	DAPK3	3
ENSG00000167658	EEF2	3
ENSG00000167670	CHAF1A	3
ENSG00000167671	UBXN6	3
ENSG00000167674	HDGFL2	3
ENSG00000167693	NXN	3
ENSG00000167699	GLOD4	3
ENSG00000167703	SLC43A2	3
ENSG00000167705	RILP	2
ENSG00000167711	SERPINF2	1
ENSG00000167720	SRR	3
ENSG00000167721	TSR1	3
ENSG00000167733	HSD11B1L	3
ENSG00000167740	CYB5D2	3
ENSG00000167741	GGT6	1
ENSG00000167749	KLK4	2
ENSG00000167757	KLK11	2
ENSG00000167766	ZNF83	3
ENSG00000167770	OTUB1	3
ENSG00000167775	CD320	3
ENSG00000167779	IGFBP6	3
ENSG00000167780	SOAT2	2
ENSG00000167785	ZNF558	1
ENSG00000167792	NDUFV1	3
ENSG00000167797	CDK2AP2	3
ENSG00000167815	PRDX2	3
ENSG00000167840	ZNF232	3
ENSG00000167842	MIS12	3
ENSG00000167861	HID1	3
ENSG00000167862	MRPL58	3
ENSG00000167863	ATP5PD	3
ENSG00000167881	SRP68	3
ENSG00000167889	MGAT5B	1
ENSG00000167900	TK1	3
ENSG00000167904	TMEM68	3
ENSG00000167920	KRT10-AS1	3
ENSG00000167930	FAM234A	3
ENSG00000167962	ZNF598	3
ENSG00000167965	MLST8	3
ENSG00000167967	E4F1	3
ENSG00000167969	ECI1	3
ENSG00000167971	CASKIN1	3
ENSG00000167977	KCTD5	3
ENSG00000167978	SRRM2	3
ENSG00000167981	ZNF597	3
ENSG00000167985	SDHAF2	3
ENSG00000167986	DDB1	3
ENSG00000167987	VPS37C	3
ENSG00000167995	BEST1	3
ENSG00000167996	FTH1	3
ENSG00000168000	BSCL2	3
ENSG00000168002	POLR2G	3
ENSG00000168003	SLC3A2	3
ENSG00000168004	PLAAT5	3
ENSG00000168005	SPINDOC	3
ENSG00000168014	C2CD3	3
ENSG00000168028	RPSA	3
ENSG00000168036	CTNNB1	3
ENSG00000168038	ULK4	3
ENSG00000168061	SAC3D1	2
ENSG00000168062	BATF2	3
ENSG00000168066	SF1	3
ENSG00000168067	MAP4K2	3
ENSG00000168070	MAJIN	3
ENSG00000168078	PBK	3
ENSG00000168079	SCARA5	3
ENSG00000168090	COPS6	3
ENSG00000168092	PAFAH1B2	3
ENSG00000168096	ANKS3	3
ENSG00000168101	NUDT16L1	3
ENSG00000168118	RAB4A	3
ENSG00000168137	SETD5	3
ENSG00000168152	THAP9	3
ENSG00000168159	RNF187	3
ENSG00000168172	HOOK3	3
ENSG00000168175	MAPK1IP1L	3
ENSG00000168209	DDIT4	3
ENSG00000168214	RBPJ	3
ENSG00000168216	LMBRD1	1
ENSG00000168228	ZCCHC4	3
ENSG00000168234	TTC39C	3
ENSG00000168243	GNG4	1
ENSG00000168246	UBTD2	3
ENSG00000168255	POLR2J3	3
ENSG00000168256	NKIRAS2	3
ENSG00000168259	DNAJC7	3
ENSG00000168264	IRF2BP2	3
ENSG00000168268	NT5DC2	3
ENSG00000168273	UQCC5	3
ENSG00000168275	COA6	3
ENSG00000168282	MGAT2	3
ENSG00000168283	BMI1	2
ENSG00000168286	THAP11	3
ENSG00000168288	MMADHC	3
ENSG00000168291	PDHB	3
ENSG00000168297	PXK	1
ENSG00000168298	H1-4	3
ENSG00000168300	PCMTD1	3
ENSG00000168301	KCTD6	2
ENSG00000168303	MPLKIP	2
ENSG00000168350	DEGS2	1
ENSG00000168374	ARF4	3
ENSG00000168385	SEPTIN2	3
ENSG00000168389	MFSD2A	3
ENSG00000168393	DTYMK	3
ENSG00000168395	ING5	3
ENSG00000168397	ATG4B	3
ENSG00000168411	RFWD3	3
ENSG00000168434	COG7	3
ENSG00000168438	CDC40	3
ENSG00000168439	STIP1	3
ENSG00000168461	RAB31	3
ENSG00000168476	REEP4	3
ENSG00000168488	ATXN2L	3
ENSG00000168491	CCDC110	2
ENSG00000168495	POLR3D	3
ENSG00000168496	FEN1	3
ENSG00000168502	MTCL1	3
ENSG00000168505	GBX2	2
ENSG00000168509	HJV	2
ENSG00000168515	SCGB1D1	2
ENSG00000168517	HEXIM2	3
ENSG00000168522	FNTA	3
ENSG00000168528	SERINC2	3
ENSG00000168538	TRAPPC11	3
ENSG00000168546	GFRA2	1
ENSG00000168556	ING2	3
ENSG00000168564	CDKN2AIP	3
ENSG00000168566	SNRNP48	3
ENSG00000168569	TMEM223	3
ENSG00000168575	SLC20A2	3
ENSG00000168591	TMUB2	3
ENSG00000168610	STAT3	3
ENSG00000168615	ADAM9	3
ENSG00000168646	AXIN2	3
ENSG00000168653	NDUFS5	3
ENSG00000168661	ZNF30	3
ENSG00000168672	LRATD2	3
ENSG00000168701	TMEM208	3
ENSG00000168710	AHCYL1	3
ENSG00000168724	DNAJC21	3
ENSG00000168734	PKIG	3
ENSG00000168743	NPNT	1
ENSG00000168757	TSPY2	2
ENSG00000168758	SEMA4C	2
ENSG00000168763	CNNM3	3
ENSG00000168769	TET2	3
ENSG00000168772	CXXC4	1
ENSG00000168778	TCTN2	3
ENSG00000168785	TSPAN5	1
ENSG00000168795	ZBTB5	3
ENSG00000168802	CHTF8	3
ENSG00000168803	ADAL	3
ENSG00000168806	LCMT2	2
ENSG00000168807	SNTB2	3
ENSG00000168813	ZNF507	3
ENSG00000168818	STX18	3
ENSG00000168824	NSG1	1
ENSG00000168826	ZBTB49	1
ENSG00000168827	GFM1	3
ENSG00000168872	DDX19A	3
ENSG00000168876	ANKRD49	3
ENSG00000168883	USP39	3
ENSG00000168884	TNIP2	3
ENSG00000168887	C2orf68	3
ENSG00000168890	TMEM150A	1
ENSG00000168894	RNF181	3
ENSG00000168904	LRRC28	1
ENSG00000168906	MAT2A	3
ENSG00000168917	SLC35G2	3
ENSG00000168924	LETM1	3
ENSG00000168925	CTRB1	3
ENSG00000168928	CTRB2	3
ENSG00000168930	TRIM49	2
ENSG00000168936	TMEM129	3
ENSG00000168938	PPIC	3
ENSG00000168944	CEP120	1
ENSG00000168952	STXBP6	1
ENSG00000168958	MFF	3
ENSG00000169016	E2F6	2
ENSG00000169018	FEM1B	3
ENSG00000169019	COMMD8	1
ENSG00000169020	ATP5ME	3
ENSG00000169021	UQCRFS1	3
ENSG00000169032	MAP2K1	3
ENSG00000169045	HNRNPH1	3
ENSG00000169057	MECP2	3
ENSG00000169059	VCX3A	2
ENSG00000169062	UPF3A	3
ENSG00000169084	DHRSX	3
ENSG00000169087	HSPBAP1	1
ENSG00000169093	ASMTL	3
ENSG00000169100	SLC25A6	3
ENSG00000169118	CSNK1G1	3
ENSG00000169131	ZNF354A	1
ENSG00000169136	ATF5	3
ENSG00000169139	UBE2V2	3
ENSG00000169155	ZBTB43	1
ENSG00000169169	CPT1C	3
ENSG00000169180	XPO6	3
ENSG00000169188	APEX2	3
ENSG00000169189	NSMCE1	3
ENSG00000169193	CCDC126	3
ENSG00000169217	CD2BP2	3
ENSG00000169220	RGS14	3
ENSG00000169221	TBC1D10B	3
ENSG00000169223	LMAN2	3
ENSG00000169228	RAB24	2
ENSG00000169230	PRELID1	3
ENSG00000169239	CA5B	3
ENSG00000169241	SLC50A1	3
ENSG00000169242	EFNA1	2
ENSG00000169246	NPIPB3	2
ENSG00000169249	ZRSR2	3
ENSG00000169251	NMD3	3
ENSG00000169255	B3GALNT1	1
ENSG00000169288	MRPL1	3
ENSG00000169291	SHE	3
ENSG00000169299	PGM2	3
ENSG00000169306	IL1RAPL1	1
ENSG00000169359	SLC33A1	3
ENSG00000169371	SNUPN	3
ENSG00000169375	SIN3A	1
ENSG00000169379	ARL13B	1
ENSG00000169398	PTK2	3
ENSG00000169402	RSPH10B2	3
ENSG00000169410	PTPN9	3
ENSG00000169427	KCNK9	3
ENSG00000169436	COL22A1	1
ENSG00000169439	SDC2	3
ENSG00000169446	MMGT1	3
ENSG00000169490	TM2D2	3
ENSG00000169504	CLIC4	3
ENSG00000169519	METTL15	3
ENSG00000169548	ZNF280A	2
ENSG00000169564	PCBP1	1
ENSG00000169567	HINT1	3
ENSG00000169594	BNC1	1
ENSG00000169598	DFFB	3
ENSG00000169599	NFU1	1
ENSG00000169607	CKAP2L	3
ENSG00000169609	C15orf40	3
ENSG00000169612	RAMAC	3
ENSG00000169627	BOLA2B	3
ENSG00000169629	RGPD8	3
ENSG00000169635	HIC2	3
ENSG00000169641	LUZP1	3
ENSG00000169679	BUB1	3
ENSG00000169682	SPNS1	3
ENSG00000169684	CHRNA5	3
ENSG00000169689	CENPX	3
ENSG00000169692	AGPAT2	3
ENSG00000169696	ASPSCR1	3
ENSG00000169714	CNBP	3
ENSG00000169715	MT1E	1
ENSG00000169718	DUS1L	3
ENSG00000169727	GPS1	3
ENSG00000169733	RFNG	3
ENSG00000169738	DCXR	3
ENSG00000169740	ZNF32	3
ENSG00000169752	NRG4	1
ENSG00000169756	LIMS1	3
ENSG00000169760	NLGN1	1
ENSG00000169762	TAPT1	1
ENSG00000169764	UGP2	1
ENSG00000169783	LINGO1	3
ENSG00000169813	HNRNPF	3
ENSG00000169814	BTD	3
ENSG00000169826	CSGALNACT2	3
ENSG00000169855	ROBO1	3
ENSG00000169857	AVEN	1
ENSG00000169862	CTNND2	1
ENSG00000169877	AHSP	2
ENSG00000169891	REPS2	3
ENSG00000169894	MUC3A	3
ENSG00000169895	SYAP1	3
ENSG00000169902	TPST1	3
ENSG00000169905	TOR1AIP2	3
ENSG00000169914	OTUD3	1
ENSG00000169919	GUSB	3
ENSG00000169925	BRD3	3
ENSG00000169926	KLF13	3
ENSG00000169946	ZFPM2	1
ENSG00000169951	ZNF764	3
ENSG00000169967	MAP3K2	2
ENSG00000169972	PUSL1	2
ENSG00000169976	SF3B5	3
ENSG00000169994	MYO7B	1
ENSG00000170004	CHD3	3
ENSG00000170006	TMEM154	3
ENSG00000170011	MYRIP	1
ENSG00000170027	YWHAG	3
ENSG00000170035	UBE2E3	3
ENSG00000170037	CNTROB	1
ENSG00000170043	TRAPPC1	3
ENSG00000170085	SIMC1	3
ENSG00000170088	TMEM192	3
ENSG00000170100	ZNF778	3
ENSG00000170113	NIPA1	1
ENSG00000170142	UBE2E1	3
ENSG00000170144	HNRNPA3	3
ENSG00000170153	RNF150	1
ENSG00000170175	CHRNB1	2
ENSG00000170185	USP38	3
ENSG00000170190	SLC16A5	3
ENSG00000170191	NANP	3
ENSG00000170222	ADPRM	3
ENSG00000170234	PWWP2A	3
ENSG00000170236	USP50	1
ENSG00000170242	USP47	3
ENSG00000170248	PDCD6IP	3
ENSG00000170260	ZNF212	3
ENSG00000170262	MRAP	3
ENSG00000170264	FAM161A	1
ENSG00000170266	GLB1	3
ENSG00000170270	GON7	3
ENSG00000170275	CRTAP	3
ENSG00000170291	ELP5	3
ENSG00000170293	CMTM8	1
ENSG00000170296	GABARAP	3
ENSG00000170310	STX8	3
ENSG00000170312	CDK1	3
ENSG00000170315	UBB	3
ENSG00000170322	NFRKB	3
ENSG00000170325	PRDM10	1
ENSG00000170340	B3GNT2	1
ENSG00000170345	FOS	3
ENSG00000170348	TMED10	3
ENSG00000170364	SETMAR	3
ENSG00000170365	SMAD1	1
ENSG00000170385	SLC30A1	3
ENSG00000170390	DCLK2	1
ENSG00000170412	GPRC5C	2
ENSG00000170421	KRT8	2
ENSG00000170425	ADORA2B	2
ENSG00000170430	MGMT	1
ENSG00000170445	HARS1	3
ENSG00000170448	NFXL1	1
ENSG00000170456	DENND5B	3
ENSG00000170464	DNAJC18	3
ENSG00000170468	RIOX1	3
ENSG00000170471	RALGAPB	3
ENSG00000170473	PYM1	3
ENSG00000170485	NPAS2	3
ENSG00000170502	NUDT9	3
ENSG00000170515	PA2G4	3
ENSG00000170516	COX7B2	2
ENSG00000170522	ELOVL6	3
ENSG00000170525	PFKFB3	3
ENSG00000170537	TMC7	2
ENSG00000170540	ARL6IP1	3
ENSG00000170545	SMAGP	3
ENSG00000170558	CDH2	1
ENSG00000170561	IRX2	2
ENSG00000170577	SIX2	2
ENSG00000170584	NUDCD2	3
ENSG00000170604	IRF2BP1	2
ENSG00000170606	HSPA4	3
ENSG00000170619	COMMD5	3
ENSG00000170624	SGCD	1
ENSG00000170627	GTSF1	3
ENSG00000170631	ZNF16	3
ENSG00000170632	ARMC10	3
ENSG00000170633	RNF34	3
ENSG00000170653	ATF7	3
ENSG00000170667	RASA4B	3
ENSG00000170677	SOCS6	2
ENSG00000170684	ZNF296	3
ENSG00000170734	POLH	3
ENSG00000170759	KIF5B	3
ENSG00000170775	GPR37	1
ENSG00000170776	AKAP13	3
ENSG00000170779	CDCA4	3
ENSG00000170791	CHCHD7	3
ENSG00000170802	FOXN2	3
ENSG00000170832	USP32	3
ENSG00000170836	PPM1D	3
ENSG00000170852	KBTBD2	3
ENSG00000170854	RIOX2	1
ENSG00000170855	TRIAP1	3
ENSG00000170860	LSM3	3
ENSG00000170871	KIAA0232	3
ENSG00000170873	MTSS1	1
ENSG00000170876	TMEM43	3
ENSG00000170881	RNF139	3
ENSG00000170889	RPS9	3
ENSG00000170892	TSEN34	3
ENSG00000170906	NDUFA3	3
ENSG00000170917	NUDT6	3
ENSG00000170921	TANC2	1
ENSG00000170946	DNAJC24	3
ENSG00000170949	ZNF160	1
ENSG00000170954	ZNF415	3
ENSG00000170955	CAVIN3	3
ENSG00000170965	PLAC1	1
ENSG00000171016	PYGO1	2
ENSG00000171017	LRRC8E	1
ENSG00000171033	PKIA	2
ENSG00000171055	FEZ2	3
ENSG00000171067	C11orf24	3
ENSG00000171097	KYAT1	2
ENSG00000171100	MTM1	1
ENSG00000171103	TRMT61B	3
ENSG00000171109	MFN1	3
ENSG00000171124	FUT3	2
ENSG00000171130	ATP6V0E2	1
ENSG00000171132	PRKCE	1
ENSG00000171135	JAGN1	3
ENSG00000171148	TADA3	3
ENSG00000171150	SOCS5	3
ENSG00000171155	C1GALT1C1	3
ENSG00000171159	BBLN	3
ENSG00000171161	ZNF672	3
ENSG00000171163	ZNF692	3
ENSG00000171169	NAIF1	3
ENSG00000171174	RBKS	3
ENSG00000171202	TMEM126A	3
ENSG00000171204	TMEM126B	3
ENSG00000171206	TRIM8	3
ENSG00000171208	NETO2	3
ENSG00000171222	SCAND1	3
ENSG00000171223	JUNB	2
ENSG00000171224	FAM241B	1
ENSG00000171227	TMEM37	2
ENSG00000171241	SHCBP1	3
ENSG00000171302	CANT1	3
ENSG00000171307	ZDHHC16	3
ENSG00000171311	EXOSC1	3
ENSG00000171314	PGAM1	3
ENSG00000171316	CHD7	3
ENSG00000171320	ESCO2	3
ENSG00000171365	CLCN5	1
ENSG00000171402	XAGE3	2
ENSG00000171405	XAGE5	2
ENSG00000171421	MRPL36	3
ENSG00000171425	ZNF581	3
ENSG00000171451	DSEL	2
ENSG00000171453	POLR1C	3
ENSG00000171456	ASXL1	3
ENSG00000171462	DLK2	3
ENSG00000171466	ZNF562	3
ENSG00000171467	ZNF318	3
ENSG00000171469	ZNF561	3
ENSG00000171475	WIPF2	1
ENSG00000171487	NLRP5	1
ENSG00000171490	RSL1D1	3
ENSG00000171492	LRRC8D	1
ENSG00000171497	PPID	3
ENSG00000171503	ETFDH	3
ENSG00000171505	OR1N1	1
ENSG00000171530	TBCA	3
ENSG00000171552	BCL2L1	3
ENSG00000171566	PLRG1	3
ENSG00000171574	ZNF584	3
ENSG00000171603	CLSTN1	3
ENSG00000171604	CXXC5	3
ENSG00000171606	ZNF274	3
ENSG00000171608	PIK3CD	3
ENSG00000171612	SLC25A33	3
ENSG00000171621	SPSB1	3
ENSG00000171634	BPTF	3
ENSG00000171643	S100Z	1
ENSG00000171649	ZIK1	3
ENSG00000171680	PLEKHG5	3
ENSG00000171681	ATF7IP	3
ENSG00000171703	TCEA2	1
ENSG00000171714	ANO5	1
ENSG00000171720	HDAC3	3
ENSG00000171723	GPHN	1
ENSG00000171729	TMEM51	3
ENSG00000171735	CAMTA1	3
ENSG00000171747	LGALS4	3
ENSG00000171757	LRRC34	2
ENSG00000171763	SPATA5L1	3
ENSG00000171772	SYCE1	3
ENSG00000171792	RHNO1	3
ENSG00000171793	CTPS1	3
ENSG00000171806	METTL18	3
ENSG00000171817	ZNF540	1
ENSG00000171824	EXOSC10	3
ENSG00000171827	ZNF570	1
ENSG00000171843	MLLT3	1
ENSG00000171848	RRM2	3
ENSG00000171853	TRAPPC12	3
ENSG00000171858	RPS21	3
ENSG00000171861	MRM3	3
ENSG00000171862	PTEN	3
ENSG00000171863	RPS7	3
ENSG00000171865	RNASEH1	3
ENSG00000171867	PRNP	2
ENSG00000171872	KLF17	2
ENSG00000171877	FRMD5	1
ENSG00000171914	TLN2	1
ENSG00000171928	TVP23B	3
ENSG00000171940	ZNF217	3
ENSG00000171943	SRGAP2C	3
ENSG00000171951	SCG2	1
ENSG00000171953	ATPAF2	3
ENSG00000171960	PPIH	3
ENSG00000171962	DRC3	3
ENSG00000171970	ZNF57	3
ENSG00000171984	SHLD1	1
ENSG00000171987	C11orf40	1
ENSG00000171988	JMJD1C	1
ENSG00000172006	ZNF554	3
ENSG00000172007	RAB33B	3
ENSG00000172009	THOP1	3
ENSG00000172031	EPHX4	2
ENSG00000172037	LAMB2	2
ENSG00000172053	QARS1	3
ENSG00000172057	ORMDL3	3
ENSG00000172058	SERF1A	1
ENSG00000172059	KLF11	3
ENSG00000172062	SMN1	3
ENSG00000172071	EIF2AK3	3
ENSG00000172073	TEX37	3
ENSG00000172081	MOB3A	3
ENSG00000172113	NME6	3
ENSG00000172115	CYCS	3
ENSG00000172159	FRMD3	1
ENSG00000172167	MTBP	3
ENSG00000172171	TEFM	3
ENSG00000172172	MRPL13	3
ENSG00000172175	MALT1	3
ENSG00000172183	ISG20	3
ENSG00000172239	PAIP1	3
ENSG00000172244	C5orf34	3
ENSG00000172262	ZNF131	3
ENSG00000172264	MACROD2	1
ENSG00000172269	DPAGT1	3
ENSG00000172270	BSG	3
ENSG00000172273	HINFP	3
ENSG00000172292	CERS6	1
ENSG00000172301	COPRS	3
ENSG00000172315	TP53RK	2
ENSG00000172331	BPGM	1
ENSG00000172336	POP7	3
ENSG00000172339	ALG14	2
ENSG00000172345	STARD5	3
ENSG00000172346	CSDC2	3
ENSG00000172349	IL16	3
ENSG00000172354	GNB2	3
ENSG00000172366	MCRIP2	3
ENSG00000172375	C2CD2L	3
ENSG00000172380	GNG12	1
ENSG00000172409	CLP1	3
ENSG00000172426	RSPH9	3
ENSG00000172428	COPS9	3
ENSG00000172432	GTPBP2	3
ENSG00000172456	FGGY	3
ENSG00000172458	IL17D	2
ENSG00000172466	ZNF24	3
ENSG00000172469	MANEA	3
ENSG00000172493	AFF1	3
ENSG00000172500	FIBP	3
ENSG00000172530	BANP	1
ENSG00000172531	PPP1CA	3
ENSG00000172534	HCFC1	3
ENSG00000172575	RASGRP1	3
ENSG00000172586	CHCHD1	3
ENSG00000172590	MRPL52	3
ENSG00000172594	SMPDL3A	2
ENSG00000172602	RND1	3
ENSG00000172613	RAD9A	3
ENSG00000172661	WASHC2C	3
ENSG00000172663	TMEM134	3
ENSG00000172667	ZMAT3	3
ENSG00000172671	ZFAND4	3
ENSG00000172673	THEMIS	1
ENSG00000172680	MOS	1
ENSG00000172687	ZNF738	3
ENSG00000172725	CORO1B	3
ENSG00000172728	FUT10	3
ENSG00000172732	MUS81	3
ENSG00000172748	ZNF596	3
ENSG00000172757	CFL1	3
ENSG00000172765	TMCC1	1
ENSG00000172766	NAA16	3
ENSG00000172775	PSME3IP1	3
ENSG00000172780	RAB43	3
ENSG00000172785	ZNG1A	3
ENSG00000172795	DCP2	3
ENSG00000172803	SNX32	3
ENSG00000172809	RPL38	3
ENSG00000172818	OVOL1	2
ENSG00000172845	SP3	3
ENSG00000172869	DMXL1	1
ENSG00000172888	ZNF621	3
ENSG00000172890	NADSYN1	3
ENSG00000172893	DHCR7	3
ENSG00000172922	RNASEH2C	3
ENSG00000172939	OXSR1	3
ENSG00000172943	PHF8	3
ENSG00000172954	LCLAT1	3
ENSG00000172965	MIR4435-2HG	3
ENSG00000172969	FRG2C	2
ENSG00000172977	KAT5	3
ENSG00000172987	HPSE2	1
ENSG00000172992	DCAKD	3
ENSG00000173011	TADA2B	3
ENSG00000173013	CCDC96	3
ENSG00000173020	GRK2	3
ENSG00000173039	RELA	3
ENSG00000173041	ZNF680	3
ENSG00000173064	HECTD4	3
ENSG00000173065	FAM222B	3
ENSG00000173068	BNC2	1
ENSG00000173083	HPSE	2
ENSG00000173085	COQ2	3
ENSG00000173113	TRMT112	3
ENSG00000173120	KDM2A	3
ENSG00000173141	MRPL57	3
ENSG00000173145	NOC3L	1
ENSG00000173153	ESRRA	3
ENSG00000173156	RHOD	2
ENSG00000173163	COMMD1	3
ENSG00000173166	RAPH1	3
ENSG00000173171	MTX1	3
ENSG00000173175	ADCY5	3
ENSG00000173207	CKS1B	3
ENSG00000173213	TUBB8B	1
ENSG00000173214	MFSD4B	2
ENSG00000173221	GLRX	1
ENSG00000173226	IQCB1	1
ENSG00000173230	GOLGB1	2
ENSG00000173258	ZNF483	1
ENSG00000173262	SLC2A14	2
ENSG00000173264	GPR137	3
ENSG00000173272	MZT2A	3
ENSG00000173273	TNKS	3
ENSG00000173275	ZNF449	1
ENSG00000173276	ZBTB21	3
ENSG00000173281	PPP1R3B	2
ENSG00000173327	MAP3K11	3
ENSG00000173334	TRIB1	2
ENSG00000173391	OLR1	2
ENSG00000173402	DAG1	3
ENSG00000173406	DAB1	1
ENSG00000173409	ARV1	1
ENSG00000173418	NAA20	3
ENSG00000173432	SAA1	3
ENSG00000173436	MICOS10	3
ENSG00000173456	RNF26	3
ENSG00000173457	PPP1R14B	3
ENSG00000173465	ZNRD2	3
ENSG00000173473	SMARCC1	3
ENSG00000173480	ZNF417	3
ENSG00000173482	PTPRM	3
ENSG00000173486	FKBP2	3
ENSG00000173517	PEAK1	3
ENSG00000173540	GMPPB	2
ENSG00000173542	MOB1B	3
ENSG00000173545	ZNF622	2
ENSG00000173559	NABP1	3
ENSG00000173572	NLRP13	1
ENSG00000173575	CHD2	3
ENSG00000173588	CEP83	3
ENSG00000173598	NUDT4	3
ENSG00000173610	UGT2A1	1
ENSG00000173611	SCAI	3
ENSG00000173614	NMNAT1	3
ENSG00000173653	RCE1	3
ENSG00000173660	UQCRH	3
ENSG00000173662	TAS1R1	2
ENSG00000173674	EIF1AX	3
ENSG00000173681	BCLAF3	1
ENSG00000173692	PSMD1	3
ENSG00000173715	C11orf80	3
ENSG00000173726	TOMM20	3
ENSG00000173744	AGFG1	3
ENSG00000173757	STAT5B	3
ENSG00000173786	CNP	3
ENSG00000173801	JUP	3
ENSG00000173805	HAP1	3
ENSG00000173809	TDRD12	3
ENSG00000173812	EIF1	3
ENSG00000173818	ENDOV	3
ENSG00000173821	RNF213	1
ENSG00000173846	PLK3	3
ENSG00000173848	NET1	3
ENSG00000173868	PHOSPHO1	2
ENSG00000173875	ZNF791	2
ENSG00000173889	PHC3	3
ENSG00000173890	GPR160	3
ENSG00000173894	CBX2	3
ENSG00000173914	RBM4B	3
ENSG00000173915	ATP5MK	3
ENSG00000173917	HOXB2	2
ENSG00000173926	MARCHF3	3
ENSG00000173928	SWSAP1	3
ENSG00000173933	RBM4	3
ENSG00000173950	XXYLT1	1
ENSG00000173960	UBXN2A	3
ENSG00000173976	RAX2	1
ENSG00000173992	CCS	3
ENSG00000174007	CEP19	3
ENSG00000174010	KLHL15	3
ENSG00000174013	FBXO45	3
ENSG00000174021	GNG5	3
ENSG00000174032	SLC25A30	3
ENSG00000174080	CTSF	2
ENSG00000174099	MSRB3	2
ENSG00000174106	LEMD3	3
ENSG00000174109	UQCC4	3
ENSG00000174132	FAM174A	3
ENSG00000174136	RGMB	3
ENSG00000174151	CYB561D1	2
ENSG00000174173	TRMT10C	3
ENSG00000174177	CTU2	3
ENSG00000174197	MGA	1
ENSG00000174227	PIGG	3
ENSG00000174231	PRPF8	3
ENSG00000174238	PITPNA	3
ENSG00000174243	DDX23	3
ENSG00000174276	ZNHIT2	3
ENSG00000174306	ZHX3	1
ENSG00000174307	PHLDA3	2
ENSG00000174365	SNHG11	2
ENSG00000174371	EXO1	3
ENSG00000174373	RALGAPA1	3
ENSG00000174405	LIG4	3
ENSG00000174428	GTF2IRD2B	2
ENSG00000174437	ATP2A2	3
ENSG00000174442	ZWILCH	3
ENSG00000174444	RPL4	3
ENSG00000174446	SNAPC5	3
ENSG00000174456	C12orf76	2
ENSG00000174469	CNTNAP2	1
ENSG00000174473	GALNTL6	3
ENSG00000174482	LINGO2	1
