## Supplementary Table 1 for "A comparative analysis across species of maternal mRNA regulation in embryos using QUANTA" (part 2 of 2)

### Sheet: gene_classification (Human) (continued)
ensid	gid	class
ENSG00000174485	DENND4A	3
ENSG00000174498	IGDCC3	1
ENSG00000174514	MFSD4A	1
ENSG00000174527	MYO1H	3
ENSG00000174547	MRPL11	3
ENSG00000174574	AKIRIN1	3
ENSG00000174579	MSL2	3
ENSG00000174600	CMKLR1	3
ENSG00000174606	ANGEL2	3
ENSG00000174607	UGT8	1
ENSG00000174628	IQCK	3
ENSG00000174652	ZNF266	3
ENSG00000174695	TMEM167A	3
ENSG00000174718	RESF1	3
ENSG00000174720	LARP7	3
ENSG00000174738	NR1D2	2
ENSG00000174744	BRMS1	3
ENSG00000174748	RPL15	3
ENSG00000174775	HRAS	3
ENSG00000174780	SRP72	3
ENSG00000174796	THAP6	3
ENSG00000174827	PDZK1	1
ENSG00000174837	ADGRE1	2
ENSG00000174840	PDE12	2
ENSG00000174842	GLMN	3
ENSG00000174844	DNAH12	3
ENSG00000174851	YIF1A	3
ENSG00000174886	NDUFA11	3
ENSG00000174891	RSRC1	3
ENSG00000174898	CATSPERD	1
ENSG00000174903	RAB1B	3
ENSG00000174915	PTDSS2	3
ENSG00000174917	MICOS13	3
ENSG00000174928	C3orf33	1
ENSG00000174943	KCTD13	3
ENSG00000174953	DHX36	3
ENSG00000175029	CTBP2	3
ENSG00000175040	CHST2	2
ENSG00000175054	ATR	1
ENSG00000175061	SNHG29	3
ENSG00000175063	UBE2C	3
ENSG00000175066	GK5	3
ENSG00000175073	VCPIP1	3
ENSG00000175077	RTP1	1
ENSG00000175084	DES	1
ENSG00000175087	PDIK1L	3
ENSG00000175104	TRAF6	3
ENSG00000175105	ZNF654	3
ENSG00000175106	TVP23C	3
ENSG00000175110	MRPS22	3
ENSG00000175115	PACS1	1
ENSG00000175130	MARCKSL1	3
ENSG00000175137	SH3BP5L	3
ENSG00000175155	YPEL2	3
ENSG00000175166	PSMD2	3
ENSG00000175175	PPM1E	3
ENSG00000175182	FAM131A	1
ENSG00000175183	CSRP2	3
ENSG00000175193	PARL	1
ENSG00000175197	DDIT3	3
ENSG00000175198	PCCA	1
ENSG00000175203	DCTN2	3
ENSG00000175213	ZNF408	3
ENSG00000175215	CTDSP2	3
ENSG00000175216	CKAP5	3
ENSG00000175220	ARHGAP1	3
ENSG00000175221	MED16	3
ENSG00000175224	ATG13	3
ENSG00000175265	GOLGA8A	3
ENSG00000175279	CENPS	3
ENSG00000175283	DOLK	3
ENSG00000175287	PHYHD1	3
ENSG00000175305	CCNE2	3
ENSG00000175309	PHYKPL	3
ENSG00000175322	ZNF519	3
ENSG00000175324	LSM1	3
ENSG00000175334	BANF1	3
ENSG00000175344	CHRNA7	1
ENSG00000175348	TMEM9B	3
ENSG00000175352	NRIP3	3
ENSG00000175354	PTPN2	3
ENSG00000175376	EIF1AD	3
ENSG00000175387	SMAD2	3
ENSG00000175390	EIF3F	3
ENSG00000175414	ARL10	2
ENSG00000175416	CLTB	3
ENSG00000175449	RFESD	1
ENSG00000175455	CCDC14	3
ENSG00000175467	SART1	3
ENSG00000175470	PPP2R2D	3
ENSG00000175471	MCTP1	1
ENSG00000175482	POLD4	2
ENSG00000175497	DPP10	1
ENSG00000175536	LIPT2	3
ENSG00000175550	DRAP1	3
ENSG00000175567	UCP2	3
ENSG00000175573	C11orf68	3
ENSG00000175575	PAAF1	3
ENSG00000175581	MRPL48	3
ENSG00000175582	RAB6A	3
ENSG00000175595	ERCC4	1
ENSG00000175600	SUGCT	1
ENSG00000175602	CCDC85B	2
ENSG00000175606	TMEM70	3
ENSG00000175634	RPS6KB2	2
ENSG00000175643	RMI2	1
ENSG00000175662	TOM1L2	3
ENSG00000175691	ZNF77	1
ENSG00000175701	MTLN	3
ENSG00000175707	KDF1	3
ENSG00000175711	B3GNTL1	3
ENSG00000175727	MLXIP	3
ENSG00000175756	AURKAIP1	3
ENSG00000175764	TTLL11	3
ENSG00000175766	EIF4E1B	1
ENSG00000175768	TOMM5	3
ENSG00000175792	RUVBL1	3
ENSG00000175806	MSRA	1
ENSG00000175826	CTDNEP1	3
ENSG00000175832	ETV4	2
ENSG00000175854	SWI5	3
ENSG00000175866	BAIAP2	1
ENSG00000175868	CALCB	2
ENSG00000175879	HOXD8	1
ENSG00000175895	PLEKHF2	1
ENSG00000175906	ARL4D	3
ENSG00000175931	UBE2O	3
ENSG00000175938	ORAI3	1
ENSG00000175970	UNC119B	2
ENSG00000176014	TUBB6	3
ENSG00000176018	LYSMD3	3
ENSG00000176024	ZNF613	2
ENSG00000176046	NUPR1	2
ENSG00000176087	SLC35A4	3
ENSG00000176092	CRYBG2	3
ENSG00000176095	IP6K1	3
ENSG00000176101	SSNA1	3
ENSG00000176102	CSTF3	3
ENSG00000176105	YES1	1
ENSG00000176108	CHMP6	2
ENSG00000176124	DLEU1	3
ENSG00000176142	TMEM39A	3
ENSG00000176170	SPHK1	2
ENSG00000176171	BNIP3	3
ENSG00000176182	MYPOP	1
ENSG00000176204	LRRTM4	3
ENSG00000176208	ATAD5	3
ENSG00000176209	SMIM19	3
ENSG00000176222	ZNF404	1
ENSG00000176225	RTTN	1
ENSG00000176248	ANAPC2	2
ENSG00000176261	ZBTB8OS	3
ENSG00000176273	SLC35G1	1
ENSG00000176302	FOXR1	3
ENSG00000176340	COX8A	3
ENSG00000176371	ZSCAN2	1
ENSG00000176383	B3GNT4	3
ENSG00000176386	CDC26	3
ENSG00000176390	CRLF3	3
ENSG00000176393	RNPEP	1
ENSG00000176396	EID2	3
ENSG00000176407	KCMF1	3
ENSG00000176410	DNAJC30	3
ENSG00000176444	CLK2	3
ENSG00000176454	LPCAT4	3
ENSG00000176463	SLCO3A1	1
ENSG00000176473	WDR25	3
ENSG00000176476	SGF29	3
ENSG00000176485	PLAAT3	3
ENSG00000176532	PRR15	1
ENSG00000176563	CNTD1	3
ENSG00000176566	DCAF4L2	3
ENSG00000176571	CNBD1	1
ENSG00000176597	B3GNT5	3
ENSG00000176619	LMNB2	3
ENSG00000176623	RMDN1	1
ENSG00000176624	MEX3C	3
ENSG00000176641	RNF152	2
ENSG00000176658	MYO1D	3
ENSG00000176714	CCDC121	1
ENSG00000176731	RBIS	3
ENSG00000176749	CDK5R1	3
ENSG00000176783	RUFY1	3
ENSG00000176788	BASP1	3
ENSG00000176834	VSIG10	3
ENSG00000176840	MIR7-3HG	3
ENSG00000176842	IRX5	2
ENSG00000176845	METRNL	2
ENSG00000176853	FAM91A1	2
ENSG00000176871	WSB2	3
ENSG00000176890	TYMS	3
ENSG00000176894	PXMP2	3
ENSG00000176896	TCEANC	3
ENSG00000176903	PNMA1	3
ENSG00000176912	TYMSOS	2
ENSG00000176915	ANKLE2	3
ENSG00000176945	MUC20	1
ENSG00000176946	THAP4	3
ENSG00000176953	NFATC2IP	3
ENSG00000176973	FAM89B	3
ENSG00000176974	SHMT1	2
ENSG00000176979	TRIM60	3
ENSG00000176986	SEC24C	3
ENSG00000176988	FMR1NB	2
ENSG00000177000	MTHFR	3
ENSG00000177025	C19orf18	2
ENSG00000177030	DEAF1	1
ENSG00000177034	MTX3	3
ENSG00000177042	TMEM80	1
ENSG00000177054	ZDHHC13	1
ENSG00000177058	SLC38A9	1
ENSG00000177082	WDR73	3
ENSG00000177084	POLE	3
ENSG00000177103	DSCAML1	1
ENSG00000177105	RHOG	3
ENSG00000177112	IRAG1-AS1	1
ENSG00000177119	ANO6	1
ENSG00000177138	FAM9B	3
ENSG00000177144	NUDT4B	3
ENSG00000177150	FAM210A	3
ENSG00000177156	TALDO1	3
ENSG00000177169	ULK1	3
ENSG00000177181	RIMKLA	1
ENSG00000177189	RPS6KA3	3
ENSG00000177192	PUS1	3
ENSG00000177200	CHD9	3
ENSG00000177239	MAN1B1	2
ENSG00000177302	TOP3A	3
ENSG00000177311	ZBTB38	1
ENSG00000177337	DLGAP1-AS1	2
ENSG00000177369	FLJ40194	3
ENSG00000177370	TIMM22	3
ENSG00000177398	UMODL1	1
ENSG00000177410	ZFAS1	3
ENSG00000177414	UBE2U	1
ENSG00000177425	PAWR	3
ENSG00000177426	TGIF1	2
ENSG00000177459	ERICH5	1
ENSG00000177463	NR2C2	3
ENSG00000177465	ACOT4	3
ENSG00000177479	ARIH2	3
ENSG00000177483	RBM44	3
ENSG00000177485	ZBTB33	3
ENSG00000177504	VCX2	2
ENSG00000177508	IRX3	2
ENSG00000177542	SLC25A22	1
ENSG00000177548	RABEP2	2
ENSG00000177556	ATOX1	3
ENSG00000177565	TBL1XR1	3
ENSG00000177570	SAMD12	1
ENSG00000177576	C18orf32	1
ENSG00000177600	RPLP2	3
ENSG00000177602	HASPIN	3
ENSG00000177646	ACAD9	3
ENSG00000177663	IL17RA	3
ENSG00000177666	PNPLA2	3
ENSG00000177674	AGTRAP	1
ENSG00000177683	THAP5	3
ENSG00000177692	DNAJC28	3
ENSG00000177694	NAALADL2	1
ENSG00000177697	CD151	3
ENSG00000177700	POLR2L	3
ENSG00000177707	NECTIN3	3
ENSG00000177728	TMEM94	3
ENSG00000177731	FLII	3
ENSG00000177733	HNRNPA0	3
ENSG00000177738	ANXA2R-OT1	2
ENSG00000177830	CHID1	3
ENSG00000177853	ZNF518A	3
ENSG00000177868	SVBP	3
ENSG00000177879	AP3S1	3
ENSG00000177885	GRB2	3
ENSG00000177889	UBE2N	3
ENSG00000177917	ARL6IP6	3
ENSG00000177951	BET1L	3
ENSG00000177954	RPS27	3
ENSG00000177963	RIC8A	3
ENSG00000177971	IMP3	3
ENSG00000177981	ASB8	1
ENSG00000178021	TSPYL6	2
ENSG00000178028	DMAP1	3
ENSG00000178031	ADAMTSL1	1
ENSG00000178035	IMPDH2	3
ENSG00000178053	MLF1	3
ENSG00000178057	NDUFAF3	3
ENSG00000178074	C2orf69	3
ENSG00000178075	GRAMD1C	3
ENSG00000178078	STAP2	2
ENSG00000178084	HTR3C	3
ENSG00000178096	BOLA1	3
ENSG00000178104	PDE4DIP	3
ENSG00000178105	DDX10	3
ENSG00000178125	PPP1R42	2
ENSG00000178127	NDUFV2	3
ENSG00000178149	DALRD3	3
ENSG00000178150	ZNF114	2
ENSG00000178163	ZNF518B	3
ENSG00000178177	LCORL	3
ENSG00000178184	PARD6G	3
ENSG00000178188	SH2B1	3
ENSG00000178217	SH2D4B	1
ENSG00000178222	RNF212	3
ENSG00000178234	GALNT11	3
ENSG00000178295	GEN1	3
ENSG00000178307	TMEM11	3
ENSG00000178381	ZFAND2A	3
ENSG00000178397	FAM220A	1
ENSG00000178425	NT5DC1	3
ENSG00000178445	GLDC	3
ENSG00000178449	COX14	3
ENSG00000178462	TUBAL3	1
ENSG00000178502	KLHL11	3
ENSG00000178537	SLC25A20	1
ENSG00000178567	EPM2AIP1	3
ENSG00000178568	ERBB4	1
ENSG00000178585	CTNNBIP1	1
ENSG00000178605	GTPBP6	3
ENSG00000178607	ERN1	1
ENSG00000178691	SUZ12	3
ENSG00000178694	NSUN3	3
ENSG00000178718	RPP25	2
ENSG00000178719	GRINA	3
ENSG00000178741	COX5A	3
ENSG00000178761	FAM219B	2
ENSG00000178796	RIIAD1	1
ENSG00000178802	MPI	3
ENSG00000178804	H1-8	1
ENSG00000178821	TMEM52	3
ENSG00000178852	EFCAB13	3
ENSG00000178896	EXOSC4	3
ENSG00000178904	DPY19L3	3
ENSG00000178913	TAF7	3
ENSG00000178917	ZNF852	3
ENSG00000178921	PFAS	2
ENSG00000178927	CYBC1	3
ENSG00000178928	TPRX1	2
ENSG00000178935	ZNF552	3
ENSG00000178950	GAK	3
ENSG00000178952	TUFM	3
ENSG00000178966	RMI1	3
ENSG00000178974	FBXO34	3
ENSG00000178977	LINC00324	2
ENSG00000178980	SELENOW	3
ENSG00000178982	EIF3K	3
ENSG00000178988	MRFAP1L1	3
ENSG00000178996	SNX18	3
ENSG00000178997	EXD1	2
ENSG00000178999	AURKB	3
ENSG00000179008	C14orf39	3
ENSG00000179010	MRFAP1	3
ENSG00000179021	C3orf38	1
ENSG00000179029	TMEM107	3
ENSG00000179041	RRS1	3
ENSG00000179046	TRIML2	2
ENSG00000179051	RCC2	3
ENSG00000179059	ZFP42	2
ENSG00000179083	FAM133A	2
ENSG00000179085	DPM3	3
ENSG00000179091	CYC1	3
ENSG00000179094	PER1	3
ENSG00000179115	FARSA	3
ENSG00000179119	SPTY2D1	3
ENSG00000179134	SAMD4B	3
ENSG00000179148	ALOXE3	1
ENSG00000179151	EDC3	3
ENSG00000179152	TCAIM	3
ENSG00000179163	FUCA1	3
ENSG00000179172	HNRNPCL1	2
ENSG00000179195	ZNF664	3
ENSG00000179218	CALR	3
ENSG00000179222	MAGED1	2
ENSG00000179241	LDLRAD3	1
ENSG00000179262	RAD23A	3
ENSG00000179271	GADD45GIP1	3
ENSG00000179295	PTPN11	3
ENSG00000179304	FAM156B	2
ENSG00000179331	RAB39A	2
ENSG00000179335	CLK3	3
ENSG00000179344	HLA-DQB1	2
ENSG00000179348	GATA2	2
ENSG00000179361	ARID3B	3
ENSG00000179363	TMEM31	2
ENSG00000179364	PACS2	3
ENSG00000179387	ELMOD2	3
ENSG00000179406	LINC00174	3
ENSG00000179409	GEMIN4	2
ENSG00000179412	HNRNPCL4	2
ENSG00000179454	KLHL28	1
ENSG00000179456	ZBTB18	3
ENSG00000179476	C14orf28	3
ENSG00000179523	EIF3J-DT	2
ENSG00000179526	SHARPIN	3
ENSG00000179562	GCC1	3
ENSG00000179564	LSMEM2	2
ENSG00000179598	PLD6	3
ENSG00000179603	GRM8	1
ENSG00000179604	CDC42EP4	3
ENSG00000179630	LACC1	3
ENSG00000179632	MAF1	3
ENSG00000179709	NLRP8	3
ENSG00000179796	LRRC3B	1
ENSG00000179818	PCBP1-AS1	3
ENSG00000179820	MYADM	3
ENSG00000179832	MROH1	3
ENSG00000179833	SERTAD2	3
ENSG00000179859	RNF227	2
ENSG00000179862	CITED4	2
ENSG00000179873	NLRP11	1
ENSG00000179889	PDXDC1	3
ENSG00000179912	R3HDM2	3
ENSG00000179914	ITLN1	2
ENSG00000179915	NRXN1	1
ENSG00000179918	SEPHS2	3
ENSG00000179933	C14orf119	3
ENSG00000179950	PUF60	3
ENSG00000179958	DCTPP1	3
ENSG00000179981	TSHZ1	1
ENSG00000179988	PSTK	3
ENSG00000180008	SOCS4	3
ENSG00000180035	ZNF48	2
ENSG00000180061	TMEM150B	3
ENSG00000180098	TRNAU1AP	3
ENSG00000180104	EXOC3	3
ENSG00000180113	TDRD6	1
ENSG00000180116	C12orf40	1
ENSG00000180182	MED14	3
ENSG00000180185	FAHD1	3
ENSG00000180190	TDRP	1
ENSG00000180198	RCC1	3
ENSG00000180209	MYL11	2
ENSG00000180210	F2	1
ENSG00000180228	PRKRA	3
ENSG00000180257	ZNF816	3
ENSG00000180263	FGD6	3
ENSG00000180287	PLD5	1
ENSG00000180304	OAZ2	2
ENSG00000180305	WFDC10A	1
ENSG00000180318	ALX1	2
ENSG00000180329	CCDC43	3
ENSG00000180336	MEIOC	3
ENSG00000180346	TIGD2	3
ENSG00000180347	ITPRID1	1
ENSG00000180357	ZNF609	3
ENSG00000180370	PAK2	3
ENSG00000180376	CCDC66	1
ENSG00000180398	MCFD2	3
ENSG00000180423	HARBI1	3
ENSG00000180425	C11orf71	3
ENSG00000180448	ARHGAP45	3
ENSG00000180479	ZNF571	3
ENSG00000180530	NRIP1	3
ENSG00000180532	ZSCAN4	3
ENSG00000180543	TSPYL5	1
ENSG00000180573	H2AC6	3
ENSG00000180574	EIF2S3B	3
ENSG00000180596	H2BC4	3
ENSG00000180611	MB21D2	1
ENSG00000180628	PCGF5	1
ENSG00000180667	YOD1	2
ENSG00000180776	ZDHHC20	3
ENSG00000180785	OR51E1	1
ENSG00000180806	HOXC9	2
ENSG00000180815	MAP3K15	3
ENSG00000180817	PPA1	3
ENSG00000180818	HOXC10	2
ENSG00000180822	PSMG4	3
ENSG00000180828	BHLHE22	1
ENSG00000180834	MAP6D1	3
ENSG00000180855	ZNF443	3
ENSG00000180879	SSR4	3
ENSG00000180884	ZNF792	2
ENSG00000180891	CUEDC1	3
ENSG00000180900	SCRIB	3
ENSG00000180901	KCTD2	3
ENSG00000180902	D2HGDH	2
ENSG00000180953	ST20	1
ENSG00000180957	PITPNB	3
ENSG00000180964	TCEAL8	2
ENSG00000180979	LRRC57	3
ENSG00000180992	MRPL14	3
ENSG00000181007	ZFP82	3
ENSG00000181019	NQO1	2
ENSG00000181026	AEN	3
ENSG00000181029	TRAPPC5	3
ENSG00000181031	RPH3AL	1
ENSG00000181035	SLC25A42	1
ENSG00000181038	METTL23	3
ENSG00000181045	SLC26A11	3
ENSG00000181061	HIGD1A	3
ENSG00000181090	EHMT1	3
ENSG00000181135	ZNF707	3
ENSG00000181163	NPM1	3
ENSG00000181191	PJA1	2
ENSG00000181192	DHTKD1	3
ENSG00000181220	ZNF746	3
ENSG00000181222	POLR2A	3
ENSG00000181264	TLCD5	3
ENSG00000181274	FRAT2	3
ENSG00000181315	ZNF322	3
ENSG00000181350	LRRC75A	3
ENSG00000181396	OGFOD3	3
ENSG00000181404	WASHC1	3
ENSG00000181449	SOX2	2
ENSG00000181467	RAP2B	3
ENSG00000181472	ZBTB2	3
ENSG00000181481	RNF135	3
ENSG00000181544	FANCB	3
ENSG00000181555	SETD2	3
ENSG00000181610	MRPS23	3
ENSG00000181625	SLX1B	3
ENSG00000181649	PHLDA2	2
ENSG00000181652	ATG9B	2
ENSG00000181666	ZNF875	3
ENSG00000181690	PLAG1	3
ENSG00000181704	YIPF6	3
ENSG00000181744	DIPK2A	2
ENSG00000181754	AMIGO1	3
ENSG00000181773	GPR3	1
ENSG00000181778	TMEM252	1
ENSG00000181781	ODF3L2	1
ENSG00000181788	SIAH2	1
ENSG00000181789	COPG1	3
ENSG00000181817	LSM10	3
ENSG00000181826	RELL1	3
ENSG00000181830	SLC35C1	3
ENSG00000181847	TIGIT	3
ENSG00000181852	RNF41	3
ENSG00000181885	CLDN7	2
ENSG00000181896	ZNF101	3
ENSG00000181904	C5orf24	3
ENSG00000181915	ADO	1
ENSG00000181924	COA4	3
ENSG00000181929	PRKAG1	3
ENSG00000181938	GINS3	3
ENSG00000181982	CCDC149	3
ENSG00000181991	MRPS11	3
ENSG00000182004	SNRPE	3
ENSG00000182010	RTKN2	1
ENSG00000182013	PNMA8A	1
ENSG00000182022	CHST15	3
ENSG00000182053	TRIM49B	2
ENSG00000182054	IDH2	1
ENSG00000182087	TMEM259	3
ENSG00000182093	GET1	3
ENSG00000182111	ZNF716	2
ENSG00000182117	NOP10	3
ENSG00000182118	FAM89A	3
ENSG00000182149	IST1	3
ENSG00000182150	ERCC6L2	3
ENSG00000182154	MRPL41	3
ENSG00000182158	CREB3L2	1
ENSG00000182168	UNC5C	1
ENSG00000182173	TSEN54	2
ENSG00000182175	RGMA	3
ENSG00000182180	MRPS16	3
ENSG00000182185	RAD51B	1
ENSG00000182195	LDOC1	3
ENSG00000182196	ARL6IP4	3
ENSG00000182197	EXT1	3
ENSG00000182199	SHMT2	1
ENSG00000182208	MOB2	3
ENSG00000182220	ATP6AP2	3
ENSG00000182223	ZAR1	1
ENSG00000182224	CYB5D1	3
ENSG00000182247	UBE2E2	3
ENSG00000182253	SYNM	3
ENSG00000182256	GABRG3	1
ENSG00000182287	AP1S2	3
ENSG00000182307	C8orf33	3
ENSG00000182308	DCAF4L1	3
ENSG00000182310	SPACA6	3
ENSG00000182315	MBD3L3	2
ENSG00000182325	FBXL6	1
ENSG00000182330	PRAMEF8	2
ENSG00000182359	KBTBD3	1
ENSG00000182362	YBEY	3
ENSG00000182372	CLN8	3
ENSG00000182378	PLCXD1	3
ENSG00000182379	NXPH4	3
ENSG00000182400	TRAPPC6B	3
ENSG00000182446	NPLOC4	3
ENSG00000182459	TEX19	3
ENSG00000182472	CAPN12	3
ENSG00000182473	EXOC7	3
ENSG00000182481	KPNA2	3
ENSG00000182484	WASH6P	2
ENSG00000182504	CEP97	3
ENSG00000182512	GLRX5	3
ENSG00000182518	FAM104B	3
ENSG00000182534	MXRA7	3
ENSG00000182541	LIMK2	3
ENSG00000182544	MFSD5	3
ENSG00000182551	ADI1	3
ENSG00000182552	RWDD4	3
ENSG00000182568	SATB1	3
ENSG00000182578	CSF1R	3
ENSG00000182583	VCX	2
ENSG00000182586	LINC00334	3
ENSG00000182606	TRAK1	3
ENSG00000182621	PLCB1	1
ENSG00000182628	SKA2	3
ENSG00000182636	NDN	2
ENSG00000182648	RNF32-DT	1
ENSG00000182670	TTC3	3
ENSG00000182704	TSKU	1
ENSG00000182712	CMC4	3
ENSG00000182718	ANXA2	3
ENSG00000182749	PAQR7	3
ENSG00000182768	NGRN	3
ENSG00000182774	RPS17	3
ENSG00000182809	CRIP2	2
ENSG00000182810	DDX28	3
ENSG00000182827	ACBD3	3
ENSG00000182831	HAPSTR1	3
ENSG00000182853	VMO1	2
ENSG00000182858	ALG12	3
ENSG00000182872	RBM10	3
ENSG00000182890	GLUD2	3
ENSG00000182899	RPL35A	3
ENSG00000182901	RGS7	1
ENSG00000182903	ZNF721	3
ENSG00000182919	C11orf54	3
ENSG00000182923	CEP63	3
ENSG00000182934	SRPRA	3
ENSG00000182944	EWSR1	3
ENSG00000182952	HMGN4	3
ENSG00000182963	GJC1	3
ENSG00000182973	CNOT10	3
ENSG00000182979	MTA1	3
ENSG00000182983	ZNF662	3
ENSG00000182985	CADM1	3
ENSG00000182986	ZNF320	3
ENSG00000182993	C12orf60	3
ENSG00000183010	PYCR1	3
ENSG00000183011	NAA38	3
ENSG00000183020	AP2A2	3
ENSG00000183023	SLC8A1	3
ENSG00000183044	ABAT	3
ENSG00000183049	CAMK1D	1
ENSG00000183054	RGPD6	3
ENSG00000183060	LYSMD4	3
ENSG00000183072	NKX2-5	2
ENSG00000183077	AFMID	2
ENSG00000183087	GAS6	3
ENSG00000183117	CSMD1	1
ENSG00000183137	CEP57L1	3
ENSG00000183155	RABIF	3
ENSG00000183166	CALN1	1
ENSG00000183172	SMDT1	3
ENSG00000183185	GABRR3	1
ENSG00000183207	RUVBL2	3
ENSG00000183230	CTNNA3	1
ENSG00000183255	PTTG1IP	3
ENSG00000183258	DDX41	3
ENSG00000183273	CCDC60	1
ENSG00000183283	DAZAP2	3
ENSG00000183287	CCBE1	3
ENSG00000183291	SELENOF	3
ENSG00000183304	FAM9A	2
ENSG00000183305	MAGEA2B	2
ENSG00000183309	ZNF623	3
ENSG00000183324	REC114	1
ENSG00000183336	BOLA2	3
ENSG00000183337	BCOR	2
ENSG00000183354	KIAA2026	3
ENSG00000183386	FHL3	3
ENSG00000183395	PMCH	3
ENSG00000183431	SF3A3	3
ENSG00000183439	TRIM61	3
ENSG00000183474	GTF2H2C	3
ENSG00000183475	ASB7	2
ENSG00000183486	MX2	1
ENSG00000183495	EP400	3
ENSG00000183496	MEX3B	2
ENSG00000183508	TENT5C	1
ENSG00000183513	COA5	3
ENSG00000183520	UTP11	3
ENSG00000183527	PSMG1	3
ENSG00000183530	PRR14L	3
ENSG00000183560	IZUMO1R	3
ENSG00000183569	SERHL2	3
ENSG00000183576	SETD3	3
ENSG00000183580	FBXL7	1
ENSG00000183605	SFXN4	3
ENSG00000183617	MRPL54	3
ENSG00000183621	ZNF438	1
ENSG00000183624	HMCES	1
ENSG00000183625	CCR3	1
ENSG00000183628	DGCR6	3
ENSG00000183647	ZNF530	3
ENSG00000183648	NDUFB1	3
ENSG00000183654	MARCHF11	3
ENSG00000183655	KLHL25	3
ENSG00000183665	TRMT12	3
ENSG00000183671	CMKLR2	1
ENSG00000183684	ALYREF	3
ENSG00000183690	EFHC2	1
ENSG00000183696	UPP1	3
ENSG00000183718	TRIM52	3
ENSG00000183723	CMTM4	1
ENSG00000183726	TMEM50A	3
ENSG00000183733	FIGLA	3
ENSG00000183735	TBK1	3
ENSG00000183742	MACC1	3
ENSG00000183751	TBL3	3
ENSG00000183763	TRAIP	3
ENSG00000183765	CHEK2	1
ENSG00000183779	ZNF703	2
ENSG00000183801	OLFML1	3
ENSG00000183807	FAM162B	2
ENSG00000183814	LIN9	3
ENSG00000183831	ANKRD45	3
ENSG00000183840	GPR39	1
ENSG00000183844	FAM3B	3
ENSG00000183850	ZNF730	3
ENSG00000183864	TOB2	3
ENSG00000183873	SCN5A	1
ENSG00000183889	NPIPA9	3
ENSG00000183891	TTC32	3
ENSG00000183943	PRKX	3
ENSG00000183955	KMT5A	3
ENSG00000183963	SMTN	2
ENSG00000183978	COA3	3
ENSG00000184005	ST6GALNAC3	1
ENSG00000184007	PTP4A2	3
ENSG00000184009	ACTG1	3
ENSG00000184014	DENND5A	3
ENSG00000184047	DIABLO	3
ENSG00000184056	VPS33B	3
ENSG00000184060	ADAP2	2
ENSG00000184076	UQCR10	3
ENSG00000184110	EIF3C	3
ENSG00000184117	NIPSNAP1	3
ENSG00000184154	LRRC51	3
ENSG00000184162	NR2C2AP	3
ENSG00000184164	CRELD2	3
ENSG00000184178	SCFD2	3
ENSG00000184182	UBE2F	3
ENSG00000184203	PPP1R2	3
ENSG00000184205	TSPYL2	3
ENSG00000184207	PGP	2
ENSG00000184209	SNRNP35	3
ENSG00000184216	IRAK1	3
ENSG00000184220	CMSS1	3
ENSG00000184221	OLIG1	1
ENSG00000184227	ACOT1	3
ENSG00000184232	OAF	1
ENSG00000184260	H2AC20	3
ENSG00000184270	H2AC21	2
ENSG00000184277	TM2D3	1
ENSG00000184281	TSSC4	3
ENSG00000184305	CCSER1	1
ENSG00000184344	GDF3	2
ENSG00000184347	SLIT3	3
ENSG00000184349	EFNA5	1
ENSG00000184357	H1-5	2
ENSG00000184368	MAP7D2	1
ENSG00000184428	TOP1MT	3
ENSG00000184432	COPB2	3
ENSG00000184436	THAP7	3
ENSG00000184445	KNTC1	3
ENSG00000184470	TXNRD2	3
ENSG00000184497	TMEM255B	3
ENSG00000184502	GAST	2
ENSG00000184508	HDDC3	2
ENSG00000184517	ZFP1	3
ENSG00000184571	PIWIL3	1
ENSG00000184575	XPOT	3
ENSG00000184599	TAFA3	2
ENSG00000184608	FAM167A-AS1	1
ENSG00000184613	NELL2	2
ENSG00000184634	MED12	3
ENSG00000184635	ZNF93	3
ENSG00000184640	SEPTIN9	3
ENSG00000184661	CDCA2	3
ENSG00000184672	RALYL	1
ENSG00000184677	ZBTB40	3
ENSG00000184678	H2BC21	2
ENSG00000184697	CLDN6	2
ENSG00000184708	EIF4ENIF1	1
ENSG00000184743	ATL3	3
ENSG00000184752	NDUFA12	3
ENSG00000184787	UBE2G2	3
ENSG00000184814	PRR23B	2
ENSG00000184828	ZBTB7C	1
ENSG00000184831	APOO	3
ENSG00000184838	PRR16	1
ENSG00000184840	TMED9	3
ENSG00000184857	TMEM186	3
ENSG00000184863	RBM33	3
ENSG00000184887	BTBD6	3
ENSG00000184897	H1-10	3
ENSG00000184900	SUMO3	3
ENSG00000184903	IMMP2L	3
ENSG00000184924	PTRHD1	3
ENSG00000184939	ZFP90	3
ENSG00000184949	FAM227A	1
ENSG00000184967	NOC4L	3
ENSG00000184983	NDUFA6	3
ENSG00000184990	SIVA1	3
ENSG00000184992	BRI3BP	1
ENSG00000185000	DGAT1	3
ENSG00000185009	AP3M1	3
ENSG00000185033	SEMA4B	3
ENSG00000185043	CIB1	3
ENSG00000185046	ANKS1B	1
ENSG00000185049	NELFA	1
ENSG00000185053	SGCZ	1
ENSG00000185055	EFCAB10	3
ENSG00000185056	C5orf47	1
ENSG00000185085	INTS5	3
ENSG00000185088	RPS27L	3
ENSG00000185090	MANEAL	2
ENSG00000185104	FAF1	3
ENSG00000185112	FAM43A	2
ENSG00000185122	HSF1	3
ENSG00000185127	C6orf120	3
ENSG00000185130	H2BC13	2
ENSG00000185133	INPP5J	3
ENSG00000185155	MIXL1	3
ENSG00000185163	DDX51	3
ENSG00000185164	NOMO2	3
ENSG00000185177	ZNF479	2
ENSG00000185187	SIGIRR	3
ENSG00000185189	NRBP2	2
ENSG00000185201	IFITM2	2
ENSG00000185220	PGBD2	3
ENSG00000185222	TCEAL9	2
ENSG00000185236	RAB11B	3
ENSG00000185238	PRMT3	2
ENSG00000185246	PRPF39	3
ENSG00000185262	UBALD2	3
ENSG00000185272	RBM11	1
ENSG00000185278	ZBTB37	3
ENSG00000185291	IL3RA	3
ENSG00000185298	CCDC137	3
ENSG00000185305	ARL15	3
ENSG00000185324	CDK10	3
ENSG00000185338	SOCS1	2
ENSG00000185339	TCN2	2
ENSG00000185340	GAS2L1	2
ENSG00000185345	PRKN	3
ENSG00000185347	TEDC1	2
ENSG00000185359	HGS	3
ENSG00000185414	MRPL30	3
ENSG00000185418	TARS3	1
ENSG00000185420	SMYD3	3
ENSG00000185437	SH3BGR	1
ENSG00000185442	FAM174B	1
ENSG00000185467	KPNA7	1
ENSG00000185475	TMEM179B	3
ENSG00000185480	PARPBP	3
ENSG00000185515	BRCC3	3
ENSG00000185518	SV2B	1
ENSG00000185527	PDE6G	2
ENSG00000185551	NR2F2	1
ENSG00000185591	SP1	3
ENSG00000185608	MRPL40	3
ENSG00000185619	PCGF3	3
ENSG00000185624	P4HB	3
ENSG00000185627	PSMD13	3
ENSG00000185630	PBX1	1
ENSG00000185650	ZFP36L1	2
ENSG00000185651	UBE2L3	3
ENSG00000185658	BRWD1	3
ENSG00000185664	PMEL	3
ENSG00000185666	SYN3	3
ENSG00000185669	SNAI3	3
ENSG00000185674	LYG2	3
ENSG00000185686	PRAME	2
ENSG00000185697	MYBL1	3
ENSG00000185716	MOSMO	3
ENSG00000185721	DRG1	3
ENSG00000185722	ANKFY1	3
ENSG00000185728	YTHDF3	3
ENSG00000185753	CXorf38	3
ENSG00000185774	KCNIP4	1
ENSG00000185787	MORF4L1	3
ENSG00000185792	NLRP9	1
ENSG00000185798	WDR53	3
ENSG00000185800	DMWD	3
ENSG00000185803	SLC52A2	3
ENSG00000185808	PIGP	3
ENSG00000185813	PCYT2	2
ENSG00000185825	BCAP31	3
ENSG00000185829	ARL17A	3
ENSG00000185842	DNAH14	3
ENSG00000185847	LINC01405	3
ENSG00000185875	THNSL1	1
ENSG00000185883	ATP6V0C	3
ENSG00000185885	IFITM1	3
ENSG00000185896	LAMP1	3
ENSG00000185900	POMK	3
ENSG00000185904	LINC00839	2
ENSG00000185909	KLHDC8B	2
ENSG00000185917	SETD4	3
ENSG00000185946	RNPC3	3
ENSG00000185947	ZNF267	3
ENSG00000185963	BICD2	3
ENSG00000185989	RASA3	1
ENSG00000186001	LRCH3	3
ENSG00000186010	NDUFA13	3
ENSG00000186017	ZNF566	3
ENSG00000186019	ZNF225-AS1	3
ENSG00000186020	ZNF529	3
ENSG00000186047	DLEU7	2
ENSG00000186063	AIDA	3
ENSG00000186073	CDIN1	3
ENSG00000186075	ZPBP2	3
ENSG00000186088	GSAP	1
ENSG00000186103	ARGFX	2
ENSG00000186104	CYP2R1	3
ENSG00000186106	ANKRD46	1
ENSG00000186111	PIP5K1C	3
ENSG00000186132	C2orf76	3
ENSG00000186141	POLR3C	3
ENSG00000186153	WWOX	1
ENSG00000186166	CENATAC	3
ENSG00000186184	POLR1D	3
ENSG00000186187	ZNRF1	3
ENSG00000186197	EDARADD	3
ENSG00000186222	BLOC1S4	2
ENSG00000186230	ZNF749	3
ENSG00000186231	KLHL32	1
ENSG00000186260	MRTFB	3
ENSG00000186265	BTLA	2
ENSG00000186272	ZNF17	3
ENSG00000186280	KDM4D	3
ENSG00000186283	TOR3A	3
ENSG00000186298	PPP1CC	3
ENSG00000186300	ZNF555	3
ENSG00000186314	PRELID2	1
ENSG00000186352	ANKRD37	1
ENSG00000186395	KRT10	2
ENSG00000186409	CCDC30	3
ENSG00000186416	NKRF	2
ENSG00000186432	KPNA4	2
ENSG00000186446	ZNF501	3
ENSG00000186453	FAM228A	1
ENSG00000186468	RPS23	3
ENSG00000186469	GNG2	1
ENSG00000186472	PCLO	1
ENSG00000186480	INSIG1	3
ENSG00000186487	MYT1L	1
ENSG00000186501	TMEM222	3
ENSG00000186522	SEPTIN10	3
ENSG00000186532	SMYD4	3
ENSG00000186566	GPATCH8	3
ENSG00000186575	NF2	3
ENSG00000186577	SMIM29	3
ENSG00000186591	UBE2H	1
ENSG00000186594	MIR22HG	3
ENSG00000186603	HPDL	2
ENSG00000186615	KTN1-AS1	1
ENSG00000186625	KATNA1	3
ENSG00000186635	ARAP1	3
ENSG00000186638	KIF24	3
ENSG00000186654	PRR5	3
ENSG00000186660	ZFP91	3
ENSG00000186665	C17orf58	3
ENSG00000186687	LYRM7	3
ENSG00000186710	CFAP73	3
ENSG00000186714	CCDC73	1
ENSG00000186716	BCR	3
ENSG00000186767	SPIN4	2
ENSG00000186777	ZNF732	3
ENSG00000186795	KCNK18	1
ENSG00000186812	ZNF397	3
ENSG00000186814	ZSCAN30	2
ENSG00000186834	HEXIM1	3
ENSG00000186866	POFUT2	3
ENSG00000186868	MAPT	3
ENSG00000186871	ERCC6L	3
ENSG00000186907	RTN4RL2	3
ENSG00000186908	ZDHHC17	3
ENSG00000186918	ZNF395	1
ENSG00000186952	TMEM232	1
ENSG00000186976	EFCAB6	1
ENSG00000187024	PTRH1	3
ENSG00000187049	TMEM216	3
ENSG00000187051	RPS19BP1	3
ENSG00000187079	TEAD1	3
ENSG00000187091	PLCD1	3
ENSG00000187094	CCK	3
ENSG00000187097	ENTPD5	3
ENSG00000187098	MITF	1
ENSG00000187105	HEATR4	2
ENSG00000187109	NAP1L1	3
ENSG00000187118	CMC1	3
ENSG00000187123	LYPD6	1
ENSG00000187144	SPATA21	3
ENSG00000187147	RNF220	3
ENSG00000187164	SHTN1	3
ENSG00000187166	H1-7	2
ENSG00000187189	TSPYL4	1
ENSG00000187193	MT1X	3
ENSG00000187210	GCNT1	3
ENSG00000187231	SESTD1	1
ENSG00000187239	FNBP1	3
ENSG00000187240	DYNC2H1	1
ENSG00000187257	RSBN1L	3
ENSG00000187266	EPOR	2
ENSG00000187323	DCC	1
ENSG00000187325	TAF9B	3
ENSG00000187391	MAGI2	1
ENSG00000187446	CHP1	3
ENSG00000187514	PTMA	3
ENSG00000187516	H2AP	2
ENSG00000187522	HSPA14	3
ENSG00000187531	SIRT7	3
ENSG00000187545	PRAMEF10	2
ENSG00000187546	AGMO	1
ENSG00000187555	USP7	3
ENSG00000187569	DPPA3	3
ENSG00000187581	COX8C	3
ENSG00000187600	LINC02583	2
ENSG00000187605	TET3	1
ENSG00000187607	ZNF286A	3
ENSG00000187608	ISG15	2
ENSG00000187609	EXD3	3
ENSG00000187634	SAMD11	2
ENSG00000187672	ERC2	1
ENSG00000187678	SPRY4	2
ENSG00000187690	EZHIP	1
ENSG00000187699	C2orf88	3
ENSG00000187713	TMEM203	3
ENSG00000187726	DNAJB13	3
ENSG00000187735	TCEA1	3
ENSG00000187736	NHEJ1	3
ENSG00000187741	FANCA	3
ENSG00000187742	SECISBP2	3
ENSG00000187764	SEMA4D	3
ENSG00000187772	LIN28B	3
ENSG00000187775	DNAH17	3
ENSG00000187778	MCRS1	3
ENSG00000187790	FANCM	3
ENSG00000187801	ZFP69B	3
ENSG00000187815	ZFP69	1
ENSG00000187837	H1-2	2
ENSG00000187840	EIF4EBP1	3
ENSG00000187860	CCDC157	3
ENSG00000187866	PABIR1	3
ENSG00000187867	PALM3	3
ENSG00000187950	OVCH1	3
ENSG00000187959	CPSF4L	3
ENSG00000187997	C17orf99	1
ENSG00000188001	TPRG1	1
ENSG00000188010	MORN2	3
ENSG00000188021	UBQLN2	3
ENSG00000188032	C19orf67	1
ENSG00000188033	ZNF490	3
ENSG00000188042	ARL4C	1
ENSG00000188060	RAB42	2
ENSG00000188092	GPR89B	3
ENSG00000188112	C6orf132	2
ENSG00000188130	MAPK12	3
ENSG00000188163	FAM166A	3
ENSG00000188171	ZNF626	3
ENSG00000188186	LAMTOR4	3
ENSG00000188191	PRKAR1B	1
ENSG00000188215	DCUN1D3	3
ENSG00000188229	TUBB4B	3
ENSG00000188242	PP7080	2
ENSG00000188243	COMMD6	3
ENSG00000188257	PLA2G2A	2
ENSG00000188266	HYKK	3
ENSG00000188295	ZNF669	3
ENSG00000188312	CENPP	3
ENSG00000188313	PLSCR1	2
ENSG00000188321	ZNF559	1
ENSG00000188342	GTF2F2	3
ENSG00000188343	CIBAR1	3
ENSG00000188352	FOCAD	3
ENSG00000188368	PRR19	3
ENSG00000188372	ZP3	1
ENSG00000188375	H3-5	3
ENSG00000188452	CERKL	1
ENSG00000188467	SLC24A5	1
ENSG00000188486	H2AX	3
ENSG00000188487	INSC	1
ENSG00000188493	ACTMAP	3
ENSG00000188511	MIR3667HG	3
ENSG00000188529	SRSF10	3
ENSG00000188536	HBA2	2
ENSG00000188554	NBR1	3
ENSG00000188596	CFAP54	1
ENSG00000188603	CLN3	3
ENSG00000188610	FAM72B	3
ENSG00000188611	ASAH2	3
ENSG00000188612	SUMO2	3
ENSG00000188613	NANOS1	1
ENSG00000188643	S100A16	2
ENSG00000188647	PTAR1	3
ENSG00000188659	SAXO2	2
ENSG00000188687	SLC4A5	3
ENSG00000188690	UROS	3
ENSG00000188706	ZDHHC9	3
ENSG00000188725	SMIM15	3
ENSG00000188732	FAM221A	3
ENSG00000188735	TMEM120B	1
ENSG00000188738	FSIP2	1
ENSG00000188739	RBM34	3
ENSG00000188779	SKOR1	1
ENSG00000188785	ZNF548	3
ENSG00000188786	MTF1	3
ENSG00000188807	TMEM201	3
ENSG00000188811	NHLRC3	1
ENSG00000188825	LINC00910	2
ENSG00000188827	SLX4	3
ENSG00000188846	RPL14	3
ENSG00000188883	KLRG2	2
ENSG00000188886	ASTL	3
ENSG00000188895	MSL1	3
ENSG00000188938	FAM120AOS	3
ENSG00000188958	UTS2B	1
ENSG00000188976	NOC2L	3
ENSG00000188986	NELFB	3
ENSG00000188994	ZNF292	3
ENSG00000188997	KCTD21	3
ENSG00000189042	ZNF567	3
ENSG00000189043	NDUFA4	3
ENSG00000189046	ALKBH2	3
ENSG00000189050	RNFT1	3
ENSG00000189057	FAM111B	1
ENSG00000189060	H1-0	3
ENSG00000189064	GAGE2A	2
ENSG00000189077	TMEM120A	3
ENSG00000189079	ARID2	1
ENSG00000189091	SF3B3	3
ENSG00000189114	BLOC1S3	1
ENSG00000189129	PLAC9	2
ENSG00000189144	ZNF573	3
ENSG00000189159	JPT1	3
ENSG00000189167	ZAR1L	1
ENSG00000189171	S100A13	2
ENSG00000189180	ZNF33A	3
ENSG00000189190	ZNF600	3
ENSG00000189227	C15orf61	1
ENSG00000189238	LINC00943	1
ENSG00000189241	TSPYL1	3
ENSG00000189266	PNRC2	3
ENSG00000189283	FHIT	1
ENSG00000189306	RRP7A	3
ENSG00000189308	LIN54	3
ENSG00000189319	FAM53B	3
ENSG00000189334	S100A14	2
ENSG00000189337	KAZN	3
ENSG00000189348	FAM90A27P	2
ENSG00000189350	TOGARAM2	1
ENSG00000189369	GSPT2	2
ENSG00000189376	C8orf76	3
ENSG00000189403	HMGB1	3
ENSG00000196072	BLOC1S2	3
ENSG00000196074	SYCP2	1
ENSG00000196081	ZNF724	3
ENSG00000196083	IL1RAP	3
ENSG00000196104	SPOCK3	1
ENSG00000196109	ZNF676	3
ENSG00000196116	TDRD7	1
ENSG00000196118	CFAP119	3
ENSG00000196139	AKR1C3	1
ENSG00000196141	SPATS2L	3
ENSG00000196150	ZNF250	2
ENSG00000196151	WDSUB1	1
ENSG00000196152	ZNF79	3
ENSG00000196154	S100A4	2
ENSG00000196169	KIF19	2
ENSG00000196172	ZNF681	2
ENSG00000196177	ACADSB	3
ENSG00000196182	STK40	3
ENSG00000196199	MPHOSPH8	3
ENSG00000196204	RNF216P1	3
ENSG00000196208	GREB1	1
ENSG00000196214	ZNF766	3
ENSG00000196218	RYR1	2
ENSG00000196220	SRGAP3	1
ENSG00000196227	FAM217B	3
ENSG00000196230	TUBB	3
ENSG00000196233	LCOR	3
ENSG00000196235	SUPT5H	3
ENSG00000196236	XPNPEP3	3
ENSG00000196247	ZNF107	3
ENSG00000196262	PPIA	3
ENSG00000196267	ZNF836	2
ENSG00000196268	ZNF493	3
ENSG00000196277	GRM7	1
ENSG00000196284	SUPT3H	3
ENSG00000196289	BECN2	2
ENSG00000196290	NIF3L1	3
ENSG00000196295	GARS1-DT	3
ENSG00000196305	IARS1	3
ENSG00000196313	POM121	3
ENSG00000196323	ZBTB44	3
ENSG00000196335	STK31	1
ENSG00000196350	ZNF729	2
ENSG00000196352	CD55	1
ENSG00000196353	CPNE4	1
ENSG00000196357	ZNF565	3
ENSG00000196363	WDR5	3
ENSG00000196365	LONP1	3
ENSG00000196367	TRRAP	3
ENSG00000196368	NUDT11	1
ENSG00000196369	SRGAP2B	3
ENSG00000196371	FUT4	2
ENSG00000196378	ZNF34	3
ENSG00000196387	ZNF140	3
ENSG00000196396	PTPN1	3
ENSG00000196405	EVL	3
ENSG00000196417	ZNF765	3
ENSG00000196418	ZNF124	3
ENSG00000196419	XRCC6	3
ENSG00000196428	TSC22D2	3
ENSG00000196436	NPIPB15	2
ENSG00000196437	ZNF569	3
ENSG00000196449	YRDC	3
ENSG00000196453	ZNF777	3
ENSG00000196455	PIK3R4	3
ENSG00000196458	ZNF605	2
ENSG00000196459	TRAPPC2	3
ENSG00000196465	MYL6B	3
ENSG00000196466	ZNF799	1
ENSG00000196470	SIAH1	3
ENSG00000196476	C20orf96	1
ENSG00000196497	IPO4	3
ENSG00000196503	ARL9	2
ENSG00000196504	PRPF40A	3
ENSG00000196505	GDAP2	3
ENSG00000196510	ANAPC7	3
ENSG00000196511	TPK1	1
ENSG00000196517	SLC6A9	3
ENSG00000196526	AFAP1	3
ENSG00000196531	NACA	3
ENSG00000196535	MYO18A	3
ENSG00000196544	BORCS6	2
ENSG00000196550	FAM72A	3
ENSG00000196562	SULF2	1
ENSG00000196569	LAMA2	1
ENSG00000196576	PLXNB2	2
ENSG00000196586	MYO6	3
ENSG00000196588	MRTFA	3
ENSG00000196589	MBD3L2B	2
ENSG00000196591	HDAC2	3
ENSG00000196605	ZNF846	3
ENSG00000196628	TCF4	3
ENSG00000196632	WNK3	3
ENSG00000196636	SDHAF3	3
ENSG00000196642	RABL6	3
ENSG00000196646	ZNF136	3
ENSG00000196652	ZKSCAN5	3
ENSG00000196653	ZNF502	3
ENSG00000196655	TRAPPC4	3
ENSG00000196663	TECPR2	1
ENSG00000196670	ZFP62	3
ENSG00000196678	ERI2	3
ENSG00000196683	TOMM7	3
ENSG00000196704	AMZ2	3
ENSG00000196705	ZNF431	3
ENSG00000196712	NF1	3
ENSG00000196715	VKORC1L1	3
ENSG00000196724	ZNF418	3
ENSG00000196730	DAPK1	2
ENSG00000196743	GM2A	3
ENSG00000196747	H2AC13	2
ENSG00000196756	SNHG17	3
ENSG00000196757	ZNF700	2
ENSG00000196776	CD47	3
ENSG00000196781	TLE1	3
ENSG00000196787	H2AC11	3
ENSG00000196792	STRN3	3
ENSG00000196793	ZNF239	3
ENSG00000196810	CTBP1-DT	3
ENSG00000196812	ZSCAN16	3
ENSG00000196821	ILRUN	3
ENSG00000196839	ADA	3
ENSG00000196850	PPTC7	3
ENSG00000196865	NHLRC2	3
ENSG00000196866	H2AC7	2
ENSG00000196867	ZFP28	3
ENSG00000196873	ZNG1C	3
ENSG00000196914	ARHGEF12	3
ENSG00000196923	PDLIM7	3
ENSG00000196924	FLNA	3
ENSG00000196935	SRGAP1	3
ENSG00000196937	FAM3C	3
ENSG00000196943	NOP9	2
ENSG00000196944	OR2T4	1
ENSG00000196946	ZNF705A	2
ENSG00000196950	SLC39A10	1
ENSG00000196967	ZNF585A	3
ENSG00000196975	ANXA4	1
ENSG00000196976	LAGE3	3
ENSG00000196998	WDR45	3
ENSG00000197006	METTL9	3
ENSG00000197008	ZNF138	3
ENSG00000197019	SERTAD1	2
ENSG00000197020	ZNF100	3
ENSG00000197021	EOLA2	3
ENSG00000197024	ZNF398	3
ENSG00000197037	ZSCAN25	3
ENSG00000197045	GMFB	3
ENSG00000197050	ZNF420	1
ENSG00000197056	ZMYM1	3
ENSG00000197061	H4C3	2
ENSG00000197062	ZSCAN26	3
ENSG00000197063	MAFG	3
ENSG00000197070	ARRDC1	3
ENSG00000197077	KIAA1671	3
ENSG00000197081	IGF2R	3
ENSG00000197085	NPSR1-AS1	1
ENSG00000197099	HRG-AS1	3
ENSG00000197102	DYNC1H1	3
ENSG00000197111	PCBP2	3
ENSG00000197114	ZGPAT	2
ENSG00000197119	SLC25A29	3
ENSG00000197121	PGAP1	3
ENSG00000197123	ZNF679	2
ENSG00000197124	ZNF682	3
ENSG00000197128	ZNF772	1
ENSG00000197134	ZNF257	3
ENSG00000197147	LRRC8B	1
ENSG00000197150	ABCB8	3
ENSG00000197153	H3C12	2
ENSG00000197157	SND1	3
ENSG00000197170	PSMD12	3
ENSG00000197172	MAGEA6	2
ENSG00000197180	ATP6AP1-DT	3
ENSG00000197181	PIWIL2	3
ENSG00000197183	NOL4L	1
ENSG00000197213	ZSCAN5B	2
ENSG00000197217	ENTPD4	3
ENSG00000197223	C1D	3
ENSG00000197226	TBC1D9B	3
ENSG00000197238	H4C11	3
ENSG00000197256	KANK2	1
ENSG00000197265	GTF2E2	3
ENSG00000197275	RAD54B	3
ENSG00000197299	BLM	3
ENSG00000197302	KRBOX5	1
ENSG00000197308	GATA3-AS1	2
ENSG00000197312	DDI2	3
ENSG00000197321	SVIL	3
ENSG00000197323	TRIM33	1
ENSG00000197324	LRP10	3
ENSG00000197329	PELI1	3
ENSG00000197343	ZNF655	3
ENSG00000197345	MRPL21	3
ENSG00000197360	ZNF98	3
ENSG00000197372	ZNF675	3
ENSG00000197386	HTT	3
ENSG00000197409	H3C4	2
ENSG00000197410	DCHS2	1
ENSG00000197415	VEPH1	3
ENSG00000197417	SHPK	2
ENSG00000197446	CYP2F1	2
ENSG00000197448	GSTK1	3
ENSG00000197451	HNRNPAB	3
ENSG00000197461	PDGFA	3
ENSG00000197472	ZNF695	2
ENSG00000197497	ZNF665	3
ENSG00000197498	RPF2	3
ENSG00000197506	SLC28A3	3
ENSG00000197530	MIB2	3
ENSG00000197535	MYO5A	3
ENSG00000197548	ATG7	3
ENSG00000197555	SIPA1L1	3
ENSG00000197561	ELANE	3
ENSG00000197563	PIGN	3
ENSG00000197568	HHLA3	3
ENSG00000197576	HOXA4	3
ENSG00000197579	TOPORS	3
ENSG00000197586	ENTPD6	3
ENSG00000197594	ENPP1	3
ENSG00000197601	FAR1	3
ENSG00000197603	CPLANE1	1
ENSG00000197608	ZNF841	3
ENSG00000197619	ZNF615	3
ENSG00000197620	EOLA1	3
ENSG00000197622	CDC42SE1	3
ENSG00000197647	ZNF433	3
ENSG00000197653	DNAH10	1
ENSG00000197694	SPTAN1	3
ENSG00000197696	NMB	2
ENSG00000197702	PARVA	3
ENSG00000197713	RPE	3
ENSG00000197714	ZNF460	3
ENSG00000197728	RPS26	3
ENSG00000197746	PSAP	3
ENSG00000197747	S100A10	3
ENSG00000197753	LHFPL5	3
ENSG00000197756	RPL37A	3
ENSG00000197766	CFD	3
ENSG00000197771	MCMBP	3
ENSG00000197774	EME2	2
ENSG00000197780	TAF13	3
ENSG00000197782	ZNF780A	2
ENSG00000197785	ATAD3A	3
ENSG00000197798	FAM118B	3
ENSG00000197808	ZNF461	1
ENSG00000197822	OCLN	3
ENSG00000197837	H4C16	2
ENSG00000197841	ZNF181	1
ENSG00000197857	ZNF44	3
ENSG00000197858	GPAA1	3
ENSG00000197860	SGTB	2
ENSG00000197879	MYO1C	3
ENSG00000197885	NKIRAS1	3
ENSG00000197892	KIF13B	1
ENSG00000197893	NRAP	3
ENSG00000197894	ADH5	3
ENSG00000197903	H2BC12	3
ENSG00000197905	TEAD4	3
ENSG00000197912	SPG7	3
ENSG00000197928	ZNF677	3
ENSG00000197930	ERO1A	3
ENSG00000197933	ZNF823	3
ENSG00000197937	ZNF347	3
ENSG00000197943	PLCG2	1
ENSG00000197956	S100A6	2
ENSG00000197958	RPL12	3
ENSG00000197959	DNM3	1
ENSG00000197961	ZNF121	3
ENSG00000197965	MPZL1	3
ENSG00000197969	VPS13A	3
ENSG00000197971	MBP	1
ENSG00000197976	AKAP17A	3
ENSG00000197977	ELOVL2	1
ENSG00000197982	C1orf122	3
ENSG00000197989	SNHG12	3
ENSG00000198000	NOL8	3
ENSG00000198010	DLGAP2	1
ENSG00000198015	MRPL42	3
ENSG00000198026	ZNF335	3
ENSG00000198028	ZNF560	3
ENSG00000198034	RPS4X	3
ENSG00000198039	ZNF273	3
ENSG00000198040	ZNF84	3
ENSG00000198042	MAK16	3
ENSG00000198054	DSCR8	1
ENSG00000198055	GRK6	2
ENSG00000198056	PRIM1	3
ENSG00000198060	MARCHF5	3
ENSG00000198081	ZBTB14	3
ENSG00000198087	CD2AP	3
ENSG00000198088	NUP62CL	2
ENSG00000198089	SFI1	1
ENSG00000198093	ZNF649	3
ENSG00000198130	HIBCH	1
ENSG00000198131	ZNF544	3
ENSG00000198133	TMEM229B	3
ENSG00000198146	ZNF770	3
ENSG00000198156	NPIPB6	2
ENSG00000198160	MIER1	3
ENSG00000198162	MAN1A2	3
ENSG00000198168	SVIP	1
ENSG00000198169	ZNF251	3
ENSG00000198171	DDRGK1	3
ENSG00000198176	TFDP1	3
ENSG00000198178	CLEC4C	3
ENSG00000198182	ZNF607	3
ENSG00000198189	HSD17B11	3
ENSG00000198208	RPS6KL1	1
ENSG00000198216	CACNA1E	1
ENSG00000198218	QRICH1	3
ENSG00000198225	FKBP1C	3
ENSG00000198231	DDX42	3
ENSG00000198242	RPL23A	3
ENSG00000198246	SLC29A3	3
ENSG00000198252	STYX	3
ENSG00000198258	UBL5	3
ENSG00000198265	HELZ	3
ENSG00000198270	TMEM116	3
ENSG00000198276	UCKL1	3
ENSG00000198298	ZNF485	3
ENSG00000198301	SDAD1	3
ENSG00000198315	ZKSCAN8	3
ENSG00000198331	HYLS1	3
ENSG00000198346	ZNF813	3
ENSG00000198355	PIM3	3
ENSG00000198356	GET3	3
ENSG00000198363	ASPH	3
ENSG00000198369	SPRED2	3
ENSG00000198373	WWP2	3
ENSG00000198380	GFPT1	3
ENSG00000198382	UVRAG	3
ENSG00000198399	ITSN2	3
ENSG00000198408	OGA	3
ENSG00000198417	MT1F	3
ENSG00000198420	TCAF1	1
ENSG00000198431	TXNRD1	3
ENSG00000198453	ZNF568	2
ENSG00000198464	ZNF480	2
ENSG00000198466	ZNF587	3
ENSG00000198467	TPM2	3
ENSG00000198468	FLVCR1-DT	3
ENSG00000198478	SH3BGRL2	1
ENSG00000198482	ZNF808	3
ENSG00000198483	ANKRD35	2
ENSG00000198492	YTHDF2	3
ENSG00000198496	NBR2	3
ENSG00000198498	TMA16	3
ENSG00000198513	ATL1	1
ENSG00000198521	ZNF43	3
ENSG00000198522	GPN1	3
ENSG00000198538	ZNF28	3
ENSG00000198542	ITGBL1	3
ENSG00000198546	ZNF511	3
ENSG00000198553	KCNRG	2
ENSG00000198554	WDHD1	3
ENSG00000198556	ZNF789	3
ENSG00000198561	CTNND1	3
ENSG00000198563	DDX39B	3
ENSG00000198586	TLK1	3
ENSG00000198604	BAZ1A	3
ENSG00000198612	COPS8	1
ENSG00000198625	MDM4	3
ENSG00000198626	RYR2	3
ENSG00000198633	ZNF534	3
ENSG00000198646	NCOA6	3
ENSG00000198648	STK39	1
ENSG00000198663	C6orf89	3
ENSG00000198668	CALM1	3
ENSG00000198673	TAFA2	1
ENSG00000198677	SKIC3	3
ENSG00000198680	TUSC1	1
ENSG00000198689	SLC9A6	3
ENSG00000198692	EIF1AY	2
ENSG00000198695	MT-ND6	3
ENSG00000198700	IPO9	3
ENSG00000198707	CEP290	3
ENSG00000198712	MT-CO2	3
ENSG00000198715	GLMP	3
ENSG00000198718	TOGARAM1	3
ENSG00000198721	ECI2	1
ENSG00000198727	MT-CYB	3
ENSG00000198728	LDB1	3
ENSG00000198729	PPP1R14C	1
ENSG00000198730	CTR9	3
ENSG00000198736	MSRB1	2
ENSG00000198740	ZNF652	3
ENSG00000198742	SMURF1	3
ENSG00000198746	GPATCH3	3
ENSG00000198752	CDC42BPB	3
ENSG00000198753	PLXNB3	2
ENSG00000198755	RPL10A	3
ENSG00000198763	MT-ND2	3
ENSG00000198780	FAM169A	3
ENSG00000198783	ZNF830	3
ENSG00000198786	MT-ND5	3
ENSG00000198791	CNOT7	3
ENSG00000198792	TMEM184B	3
ENSG00000198793	MTOR	3
ENSG00000198798	MAGEB3	2
ENSG00000198799	LRIG2	3
ENSG00000198804	MT-CO1	3
ENSG00000198805	PNP	3
ENSG00000198807	PAX9	1
ENSG00000198815	FOXJ3	3
ENSG00000198818	SFT2D1	3
ENSG00000198824	CHAMP1	3
ENSG00000198825	INPP5F	3
ENSG00000198826	ARHGAP11A	3
ENSG00000198830	HMGN2	3
ENSG00000198832	SELENOM	3
ENSG00000198836	OPA1	3
ENSG00000198838	RYR3	1
ENSG00000198839	ZNF277	3
ENSG00000198840	MT-ND3	3
ENSG00000198841	KTI12	3
ENSG00000198842	STYXL2	2
ENSG00000198843	SELENOT	3
ENSG00000198846	TOX	1
ENSG00000198856	OSTC	3
ENSG00000198858	R3HDM4	3
ENSG00000198860	TSEN15	3
ENSG00000198862	LTN1	1
ENSG00000198873	GRK5	3
ENSG00000198874	TYW1	3
ENSG00000198876	DCAF12	3
ENSG00000198886	MT-ND4	3
ENSG00000198887	SMC5	3
ENSG00000198888	MT-ND1	3
ENSG00000198890	PRMT6	2
ENSG00000198894	CIPC	3
ENSG00000198898	CAPZA2	3
ENSG00000198899	MT-ATP6	3
ENSG00000198900	TOP1	3
ENSG00000198901	PRC1	3
ENSG00000198908	GPRASP3	3
ENSG00000198909	MAP3K3	3
ENSG00000198910	L1CAM	2
ENSG00000198911	SREBF2	1
ENSG00000198912	C1orf174	3
ENSG00000198915	RASGEF1A	3
ENSG00000198917	SPOUT1	3
ENSG00000198918	RPL39	3
ENSG00000198919	DZIP3	3
ENSG00000198920	KIAA0753	3
ENSG00000198924	DCLRE1A	1
ENSG00000198925	ATG9A	3
ENSG00000198929	NOS1AP	1
ENSG00000198930	CSAG1	2
ENSG00000198931	APRT	3
ENSG00000198937	CCDC167	1
ENSG00000198938	MT-CO3	3
ENSG00000198945	L3MBTL3	3
ENSG00000198947	DMD	1
ENSG00000198948	MFAP3L	3
ENSG00000198951	NAGA	3
ENSG00000198952	SMG5	2
ENSG00000198954	KIFBP	1
ENSG00000198960	ARMCX6	2
ENSG00000198961	PJA2	3
ENSG00000198964	SGMS1	3
ENSG00000203326	ZNF525	3
ENSG00000203485	INF2	3
ENSG00000203585	LINC02408	1
ENSG00000203645	LINC00501	2
ENSG00000203666	EFCAB2	3
ENSG00000203667	COX20	3
ENSG00000203668	CHML	2
ENSG00000203705	TATDN3	3
ENSG00000203724	C1orf53	1
ENSG00000203727	SAMD5	1
ENSG00000203760	CENPW	3
ENSG00000203778	FAM229B	3
ENSG00000203791	EEF1AKMT2	3
ENSG00000203805	PLPP4	1
ENSG00000203811	H3C14	2
ENSG00000203814	H2BC18	3
ENSG00000203852	H3C15	2
ENSG00000203865	ATP1A1-AS1	3
ENSG00000203875	SNHG5	3
ENSG00000203879	GDI1	3
ENSG00000203880	PCMTD2	3
ENSG00000203907	OOEP	3
ENSG00000203908	KHDC3L	3
ENSG00000203909	DPPA5	3
ENSG00000203910	C1orf146	1
ENSG00000203930	LINC00632	3
ENSG00000203950	RTL8A	3
ENSG00000203965	EFCAB7	1
ENSG00000203972	GLYATL3	1
ENSG00000203989	RHOXF2B	3
ENSG00000203993	ARRDC1-AS1	3
ENSG00000203995	ZYG11A	3
ENSG00000204019	CT83	2
ENSG00000204055	IER5L-AS1	3
ENSG00000204070	SYS1	3
ENSG00000204091	TDRG1	2
ENSG00000204104	TRAF3IP1	3
ENSG00000204116	CHIC1	1
ENSG00000204120	GIGYF2	3
ENSG00000204130	RUFY2	3
ENSG00000204131	NHSL2	3
ENSG00000204138	PHACTR4	3
ENSG00000204147	ASAH2B	3
ENSG00000204152	TIMM23B	2
ENSG00000204160	ZDHHC18	1
ENSG00000204178	MACO1	3
ENSG00000204186	ZDBF2	3
ENSG00000204209	DAXX	3
ENSG00000204217	BMPR2	1
ENSG00000204220	PFDN6	3
ENSG00000204227	RING1	3
ENSG00000204231	RXRB	3
ENSG00000204237	OXLD1	2
ENSG00000204256	BRD2	3
ENSG00000204264	PSMB8	2
ENSG00000204271	SPIN3	1
ENSG00000204272	NBDY	3
ENSG00000204305	AGER	2
ENSG00000204308	RNF5	3
ENSG00000204310	AGPAT1	3
ENSG00000204315	FKBPL	3
ENSG00000204316	MRPL38	3
ENSG00000204344	STK19	3
ENSG00000204348	DXO	3
ENSG00000204351	SKIC2	2
ENSG00000204356	NELFE	3
ENSG00000204370	SDHD	3
ENSG00000204371	EHMT2	3
ENSG00000204380	PKP4-AS1	3
ENSG00000204381	LAYN	2
ENSG00000204386	NEU1	3
ENSG00000204387	SNHG32	3
ENSG00000204388	HSPA1B	3
ENSG00000204389	HSPA1A	1
ENSG00000204390	HSPA1L	3
ENSG00000204392	LSM2	3
ENSG00000204394	VARS1	3
ENSG00000204406	MBD5	3
ENSG00000204410	MSH5	1
ENSG00000204427	ABHD16A	1
ENSG00000204435	CSNK2B	3
ENSG00000204438	GPANK1	3
ENSG00000204449	TRIM49C	2
ENSG00000204463	BAG6	3
ENSG00000204469	PRRC2A	3
ENSG00000204478	PRAMEF20	2
ENSG00000204479	PRAMEF17	2
ENSG00000204480	PRAMEF19	2
ENSG00000204481	PRAMEF14	2
ENSG00000204498	NFKBIL1	2
ENSG00000204501	PRAMEF15	2
ENSG00000204505	PRAMEF9	2
ENSG00000204510	PRAMEF7	2
ENSG00000204514	ZNF814	3
ENSG00000204516	MICB	2
ENSG00000204519	ZNF551	2
ENSG00000204520	MICA	2
ENSG00000204524	ZNF805	3
ENSG00000204525	HLA-C	2
ENSG00000204531	POU5F1	3
ENSG00000204532	ZSCAN5C	2
ENSG00000204538	PSORS1C2	2
ENSG00000204540	PSORS1C1	3
ENSG00000204560	DHX16	3
ENSG00000204564	C6orf136	3
ENSG00000204568	MRPS18B	3
ENSG00000204569	PPP1R10	3
ENSG00000204574	ABCF1	3
ENSG00000204580	DDR1	3
ENSG00000204590	GNL1	3
ENSG00000204592	HLA-E	2
ENSG00000204595	DPRX	3
ENSG00000204599	TRIM39	3
ENSG00000204604	ZNF468	3
ENSG00000204611	ZNF616	3
ENSG00000204619	PPP1R11	3
ENSG00000204624	DISP3	2
ENSG00000204628	RACK1	3
ENSG00000204642	HLA-F	2
ENSG00000204644	ZFP57	2
ENSG00000204673	AKT1S1	3
ENSG00000204677	FAM153CP	3
ENSG00000204710	SPDYC	3
ENSG00000204711	CFAP95	1
ENSG00000204713	TRIM27	3
ENSG00000204764	RANBP17	1
ENSG00000204792	LINC01291	1
ENSG00000204822	MRPL53	3
ENSG00000204832	ST8SIA6-AS1	3
ENSG00000204839	MROH6	2
ENSG00000204842	ATXN2	3
ENSG00000204843	DCTN1	3
ENSG00000204852	TCTN1	1
ENSG00000204856	FAM216A	3
ENSG00000204859	ZBTB48	3
ENSG00000204899	MZT1	3
ENSG00000204920	ZNF155	1
ENSG00000204922	UQCC3	3
ENSG00000204947	ZNF425	3
ENSG00000204954	UQCC6	2
ENSG00000204977	TRIM13	3
ENSG00000205022	PABPN1L	1
ENSG00000205060	SLC35B4	3
ENSG00000205084	TMEM231	1
ENSG00000205089	CCNI2	1
ENSG00000205097	FRG2	2
ENSG00000205126	ACCSL	1
ENSG00000205129	C4orf47	1
ENSG00000205138	SDHAF1	2
ENSG00000205155	PSENEN	3
ENSG00000205189	ZBTB10	3
ENSG00000205208	C4orf46	2
ENSG00000205220	PSMB10	2
ENSG00000205250	E2F4	3
ENSG00000205268	PDE7A	1
ENSG00000205277	MUC12	1
ENSG00000205302	SNX2	3
ENSG00000205307	SAP25	3
ENSG00000205323	SARNP	3
ENSG00000205336	ADGRG1	1
ENSG00000205339	IPO7	3
ENSG00000205352	PRR13	3
ENSG00000205358	MT1H	3
ENSG00000205362	MT1A	3
ENSG00000205364	MT1M	3
ENSG00000205423	CNEP1R1	3
ENSG00000205456	TP53TG3D	3
ENSG00000205531	NAP1L4	3
ENSG00000205542	TMSB4X	3
ENSG00000205544	TMEM256	3
ENSG00000205549	LINC03041	3
ENSG00000205571	SMN2	3
ENSG00000205572	SERF1B	1
ENSG00000205581	HMGN1	3
ENSG00000205609	EIF3CL	3
ENSG00000205629	LCMT1	3
ENSG00000205642	VCX3B	2
ENSG00000205643	CDPF1	3
ENSG00000205659	LIN52	3
ENSG00000205670	SMIM11	3
ENSG00000205683	DPF3	1
ENSG00000205707	ETFRF1	3
ENSG00000205718	MBD3L4	2
ENSG00000205726	ITSN1	3
ENSG00000205758	CRYZL1	3
ENSG00000205765	RIMOC1	3
ENSG00000205808	PLPP6	1
ENSG00000205853	RFPL3S	3
ENSG00000205857	NANOGNB	2
ENSG00000205923	CEMP1	2
ENSG00000205930	C21orf62-AS1	3
ENSG00000205937	RNPS1	3
ENSG00000205981	DNAJC19	3
ENSG00000206053	JPT2	3
ENSG00000206075	SERPINB5	3
ENSG00000206102	KRTAP19-8	1
ENSG00000206172	HBA1	2
ENSG00000206190	ATP10A	2
ENSG00000206195	DUXAP8	3
ENSG00000206260	PRR23A	2
ENSG00000206384	COL6A6	3
ENSG00000206418	RAB12	3
ENSG00000206503	HLA-A	2
ENSG00000206527	HACD2	3
ENSG00000206557	TRIM71	3
ENSG00000206560	ANKRD28	3
ENSG00000206562	METTL6	3
ENSG00000206573	THUMPD3-AS1	3
ENSG00000211450	SELENOH	3
ENSG00000211455	STK38L	3
ENSG00000211456	SACM1L	1
ENSG00000211460	TSN	3
ENSG00000211891	IGHE	1
ENSG00000212694	LINC01089	3
ENSG00000212719	LINC02693	3
ENSG00000212747	RTL8B	2
ENSG00000212907	MT-ND4L	3
ENSG00000212978	C2orf74-DT	3
ENSG00000212993	POU5F1B	3
ENSG00000213015	ZNF580	3
ENSG00000213020	ZNF611	3
ENSG00000213024	NUP62	3
ENSG00000213064	SFT2D2	3
ENSG00000213066	CEP43	1
ENSG00000213079	SCAF8	3
ENSG00000213096	ZNF254	2
ENSG00000213123	DYNLT2B	1
ENSG00000213145	CRIP1	2
ENSG00000213185	FAM24B	3
ENSG00000213186	TRIM59	3
ENSG00000213190	MLLT11	3
ENSG00000213231	TCL1B	1
ENSG00000213246	SUPT4H1	3
ENSG00000213281	NRAS	3
ENSG00000213297	ZNF625-ZNF20	2
ENSG00000213337	ANKRD39	3
ENSG00000213339	QTRT1	3
ENSG00000213341	CHUK	3
ENSG00000213347	MXD3	3
ENSG00000213380	COG8	3
ENSG00000213390	ARHGAP19	3
ENSG00000213397	HAUS7	3
ENSG00000213401	MAGEA12	2
ENSG00000213463	SYNJ2BP	1
ENSG00000213465	ARL2	3
ENSG00000213516	RBMXL1	3
ENSG00000213523	SRA1	3
ENSG00000213533	STIMATE	1
ENSG00000213551	DNAJC9	3
ENSG00000213585	VDAC1	3
ENSG00000213588	ZBTB9	3
ENSG00000213593	TMX2	3
ENSG00000213614	HEXA	3
ENSG00000213619	NDUFS3	3
ENSG00000213625	LEPROT	3
ENSG00000213626	LBH	2
ENSG00000213638	ADAT3	2
ENSG00000213639	PPP1CB	3
ENSG00000213648	SULT1A4	2
ENSG00000213654	GPSM3	2
ENSG00000213672	NCKIPSD	3
ENSG00000213676	ATF6B	3
ENSG00000213699	SLC35F6	3
ENSG00000213719	CLIC1	3
ENSG00000213722	DDAH2	2
ENSG00000213741	RPS29	3
ENSG00000213762	ZNF134	3
ENSG00000213782	DDX47	3
ENSG00000213799	ZNF845	3
ENSG00000213853	EMP2	3
ENSG00000213889	PPM1N	3
ENSG00000213904	LIPE-AS1	3
ENSG00000213921	LEUTX	2
ENSG00000213923	CSNK1E	3
ENSG00000213930	GALT	3
ENSG00000213967	ZNF726	2
ENSG00000213977	TAX1BP3	3
ENSG00000213983	AP1G2	3
ENSG00000213988	ZNF90	3
ENSG00000213995	NAXD	3
ENSG00000214013	GANC	3
ENSG00000214022	REPIN1	3
ENSG00000214026	MRPL23	3
ENSG00000214029	ZNF891	2
ENSG00000214046	SMIM7	3
ENSG00000214050	FBXO16	1
ENSG00000214078	CPNE1	3
ENSG00000214087	ARL16	3
ENSG00000214097	SMCO1	2
ENSG00000214102	WEE2	1
ENSG00000214106	PAXIP1-AS2	3
ENSG00000214107	MAGEB1	2
ENSG00000214113	LYRM4	3
ENSG00000214114	MYCBP	3
ENSG00000214140	PRCD	3
ENSG00000214160	ALG3	3
ENSG00000214193	SH3D21	2
ENSG00000214194	SMIM30	3
ENSG00000214212	C19orf38	3
ENSG00000214216	IQCJ	3
ENSG00000214237	MINDY4B	3
ENSG00000214253	FIS1	3
ENSG00000214293	APTR	3
ENSG00000214309	MBLAC1	2
ENSG00000214324	PRR23E	1
ENSG00000214336	FOXI3	3
ENSG00000214367	HAUS3	3
ENSG00000214413	BBIP1	3
ENSG00000214414	TRIM77	1
ENSG00000214456	PLIN5	1
ENSG00000214517	PPME1	3
ENSG00000214530	STARD10	3
ENSG00000214575	CPEB1	1
ENSG00000214595	EML6	3
ENSG00000214652	ZNF727	3
ENSG00000214655	ZSWIM8	3
ENSG00000214694	ARHGEF33	1
ENSG00000214706	IFRD2	2
ENSG00000214736	TOMM6	3
ENSG00000214756	CSKMT	3
ENSG00000214900	LINC01588	3
ENSG00000214941	ZSWIM7	3
ENSG00000214944	ARHGEF28	1
ENSG00000214954	LRRC69	2
ENSG00000214960	CRPPA	1
ENSG00000214967	NPIPA7	3
ENSG00000215012	RTL10	3
ENSG00000215018	COL28A1	1
ENSG00000215021	PHB2	3
ENSG00000215067	ALOX12-AS1	2
ENSG00000215113	CXorf49B	3
ENSG00000215115	CXorf49	3
ENSG00000215126	ZNG1F	3
ENSG00000215251	FASTKD5	2
ENSG00000215301	DDX3X	3
ENSG00000215305	VPS16	3
ENSG00000215343	ZNF705D	2
ENSG00000215354	FAM90A24P	2
ENSG00000215372	ZNF705G	2
ENSG00000215417	MIR17HG	3
ENSG00000215421	ZNF407	1
ENSG00000215424	MCM3AP-AS1	3
ENSG00000215472	RPL17-C18orf32	3
ENSG00000215533	LINC00189	1
ENSG00000215695	RSC1A1	3
ENSG00000215712	TMEM242	3
ENSG00000215717	TMEM167B	3
ENSG00000215769	ARHGAP27P1-BPTFP1-KPNA2P3	2
ENSG00000215784	FAM72D	3
ENSG00000215845	TSTD1	3
ENSG00000215866	LINC01356	2
ENSG00000215915	ATAD3C	3
ENSG00000216490	IFI30	3
ENSG00000216895	RBM33-DT	3
ENSG00000216937	CCDC7	3
ENSG00000217442	SYCE3	3
ENSG00000217555	CKLF	3
ENSG00000217930	PAM16	3
ENSG00000218357	LINC01644	1
ENSG00000218510	LINC00339	3
ENSG00000218537	MIF-AS1	3
ENSG00000218739	CEBPZOS	3
ENSG00000219073	CELA3B	2
ENSG00000219200	RNASEK	3
ENSG00000219438	TAFA5	1
ENSG00000219481	NBPF1	3
ENSG00000219545	UMAD1	3
ENSG00000219665	ZNF433-AS1	3
ENSG00000220201	ZGLP1	3
ENSG00000220205	VAMP2	3
ENSG00000221817	PPP3CB-AS1	3
ENSG00000221818	EBF2	1
ENSG00000221821	C6orf226	3
ENSG00000221823	PPP3R1	3
ENSG00000221838	AP4M1	3
ENSG00000221866	PLXNA4	1
ENSG00000221867	MAGEA3	2
ENSG00000221909	FAM200A	3
ENSG00000221914	PPP2R2A	3
ENSG00000221916	C19orf73	3
ENSG00000221923	ZNF880	3
ENSG00000221926	TRIM16	2
ENSG00000221955	SLC12A8	1
ENSG00000221968	FADS3	1
ENSG00000221978	CCNL2	3
ENSG00000221983	UBA52	3
ENSG00000221988	PPT2	1
ENSG00000222005	LINC01118	1
ENSG00000222036	POTEM	2
ENSG00000222041	CYTOR	2
ENSG00000223417	TRIM49D1	2
ENSG00000223478	ZDHHC12-DT	3
ENSG00000223482	NUTM2A-AS1	3
ENSG00000223496	EXOSC6	3
ENSG00000223501	VPS52	3
ENSG00000223546	LINC00630	3
ENSG00000223547	ZNF844	3
ENSG00000223572	CKMT1A	2
ENSG00000223573	TINCR	2
ENSG00000223601	EBLN1	1
ENSG00000223611	SUPT20HL2	1
ENSG00000223614	ZNF735	2
ENSG00000223638	RFPL4A	3
ENSG00000223646	LINC03076	3
ENSG00000223715	LINC01208	1
ENSG00000223768	LINC00205	3
ENSG00000223797	ENTPD3-AS1	2
ENSG00000223799	IL10RB-DT	1
ENSG00000223813	PRR15-DT	1
ENSG00000223865	HLA-DPB1	2
ENSG00000223891	OSER1-DT	3
ENSG00000223960	CHROMR	1
ENSG00000224023	EDRF1-DT	3
ENSG00000224032	EPB41L4A-AS1	3
ENSG00000224043	CCNT2-AS1	3
ENSG00000224046	DMTF1-AS1	3
ENSG00000224078	SNHG14	3
ENSG00000224184	MIR3681HG	1
ENSG00000224189	HAGLR	3
ENSG00000224265	LINC02633	2
ENSG00000224271	EPIC1	1
ENSG00000224440	CXorf51A	2
ENSG00000224445	LINC01708	3
ENSG00000224470	ATXN1L	3
ENSG00000224505	HEXIM2-AS1	3
ENSG00000224506	LINC02523	1
ENSG00000224531	SMIM13	3
ENSG00000224578	HNRNPA1L3	3
ENSG00000224655	LINC01823	3
ENSG00000224659	GAGE12J	2
ENSG00000224660	SH3BP5-AS1	1
ENSG00000224699	LAMTOR5-AS1	3
ENSG00000224870	MRPL20-AS1	3
ENSG00000224875	EML4-AS1	3
ENSG00000224877	NDUFAF8	3
ENSG00000224893	LINC02840	2
ENSG00000224902	GAGE12H	2
ENSG00000224914	LINC00863	3
ENSG00000224932	LINC02262	1
ENSG00000224968	LINC01645	1
ENSG00000225077	ICMT-DT	3
ENSG00000225083	GRTP1-AS1	3
ENSG00000225190	PLEKHM1	3
ENSG00000225249	LINC00378	1
ENSG00000225255	PSLNR	2
ENSG00000225265	TAF1A-AS1	3
ENSG00000225329	LHFPL3-AS2	3
ENSG00000225434	LINC01504	3
ENSG00000225465	RFPL1S	2
ENSG00000225470	JPX	3
ENSG00000225484	NUTM2B-AS1	3
ENSG00000225542	ZNF385D-AS1	1
ENSG00000225548	LINC01980	3
ENSG00000225611	CCDC13-AS2	2
ENSG00000225663	MCRIP1	3
ENSG00000225697	SLC26A6	3
ENSG00000225733	FGD5-AS1	2
ENSG00000225764	P3H2-AS1	3
ENSG00000225793	TMEM30A-DT	2
ENSG00000225830	ERCC6	3
ENSG00000225899	FRG2B	2
ENSG00000225921	NOL7	3
ENSG00000225973	PIGBOS1	3
ENSG00000225975	ZNF567-DT	3
ENSG00000226009	KCNIP2-AS1	2
ENSG00000226070	LINC00951	2
ENSG00000226091	LINC00937	1
ENSG00000226251	LINC02608	2
ENSG00000226320	LINC01811	1
ENSG00000226328	NUP50-DT	2
ENSG00000226364	LINC02089	2
ENSG00000226397	LINC02909	1
ENSG00000226419	SLC16A1-AS1	2
ENSG00000226453	LINC02542	1
ENSG00000226479	TMEM185B	3
ENSG00000226674	TEX41	1
ENSG00000226688	ENTPD1-AS1	3
ENSG00000226754	MAGOH-DT	3
ENSG00000226763	SRRM5	2
ENSG00000226784	PGAM4	2
ENSG00000226812	R3HDML-AS1	2
ENSG00000226853	GPR155-DT	3
ENSG00000226889	ATF6-DT	3
ENSG00000226950	DANCR	3
ENSG00000227011	LINC02876	3
ENSG00000227028	SLC8A1-AS1	1
ENSG00000227036	LINC00511	3
ENSG00000227057	WDR46	3
ENSG00000227071	FOCAD-AS1	2
ENSG00000227115	LINC01630	3
ENSG00000227117	HORMAD2-AS1	2
ENSG00000227124	ZNF717	3
ENSG00000227165	WDR11-DT	3
ENSG00000227345	PARG	3
ENSG00000227359	LINC02936	1
ENSG00000227398	KIF9-AS1	3
ENSG00000227409	ZMYM4-AS1	3
ENSG00000227500	SCAMP4	3
ENSG00000227517	LINC01483	1
ENSG00000227540	DNAJC9-AS1	3
ENSG00000227591	HSD11B1-AS1	1
ENSG00000227617	CERS6-AS1	1
ENSG00000227751	RCC2-AS1	1
ENSG00000227877	MRLN	2
ENSG00000227946	INO80D-AS1	3
ENSG00000227954	TARID	1
ENSG00000228049	POLR2J2	3
ENSG00000228109	MELTF-AS1	1
ENSG00000228221	LINC00578	1
ENSG00000228242	XPC-AS1	3
ENSG00000228253	MT-ATP8	3
ENSG00000228288	PCAT6	3
ENSG00000228300	FAM174C	3
ENSG00000228315	GUSBP11	2
ENSG00000228340	MIR646HG	1
ENSG00000228358	LINC02263	1
ENSG00000228412	LNC-LBCS	1
ENSG00000228474	OST4	3
ENSG00000228506	PNISR-AS1	2
ENSG00000228624	HDAC2-AS2	1
ENSG00000228639	ROCR	1
ENSG00000228649	SNHG26	3
ENSG00000228669	LINC00448	2
ENSG00000228696	ARL17B	3
ENSG00000228701	TNKS2-DT	3
ENSG00000228709	LINC02575	3
ENSG00000228716	DHFR	3
ENSG00000228775	WEE2-AS1	3
ENSG00000228791	THRB-AS1	1
ENSG00000228794	LINC01128	1
ENSG00000228824	MIR4500HG	1
ENSG00000228889	UBAC2-AS1	2
ENSG00000228927	TSPY3	2
ENSG00000228956	SATB1-AS1	2
ENSG00000229043	ZFAND2A-DT	3
ENSG00000229111	MED4-AS1	3
ENSG00000229117	RPL41	3
ENSG00000229140	CCDC26	1
ENSG00000229153	EPHA1-AS1	2
ENSG00000229183	PGA4	1
ENSG00000229291	LINC02768	1
ENSG00000229292	RFPL4AL1	2
ENSG00000229388	TAF12-DT	2
ENSG00000229414	KCNQ1-AS1	1
ENSG00000229453	SPINK8	1
ENSG00000229474	PATL2	3
ENSG00000229549	TSPY8	2
ENSG00000229571	PRAMEF25	2
ENSG00000229807	XIST	2
ENSG00000229833	PET100	3
ENSG00000229847	EMX2OS	1
ENSG00000229859	PGA3	1
ENSG00000229922	LINC02865	2
ENSG00000229967	MAGEA4-AS1	2
ENSG00000230002	ALMS1-IT1	1
ENSG00000230091	TMEM254-AS1	2
ENSG00000230124	ACBD6	3
ENSG00000230268	SSU72L6	2
ENSG00000230337	EXOSC10-AS1	2
ENSG00000230522	MBD3L2	2
ENSG00000230525	LINC01799	3
ENSG00000230530	LIMD1-AS1	1
ENSG00000230590	FTX	3
ENSG00000230606	APPAT	2
ENSG00000230667	SETSIP	2
ENSG00000230797	YY2	1
ENSG00000230798	FOXD3-AS1	2
ENSG00000230918	DPP4-DT	2
ENSG00000230989	HSBP1	3
ENSG00000231074	HCG18	3
ENSG00000231107	LINC01508	3
ENSG00000231233	CFAP58-DT	2
ENSG00000231253	LINC01640	2
ENSG00000231304	SGO1-AS1	3
ENSG00000231312	MAP4K3-DT	1
ENSG00000231332	OOEP-AS1	3
ENSG00000231346	LINC01160	2
ENSG00000231500	RPS18	3
ENSG00000231607	DLEU2	3
ENSG00000231663	COA6-AS1	2
ENSG00000231721	LINC-PINT	1
ENSG00000231749	ABCA9-AS1	1
ENSG00000231770	TMEM44-AS1	3
ENSG00000231806	PCAT7	2
ENSG00000231887	PRH1	2
ENSG00000231889	TRAF3IP2-AS1	3
ENSG00000231989	PPP1R2B	3
ENSG00000232021	LEF1-AS1	3
ENSG00000232023	LINC01807	1
ENSG00000232046	LINC01798	1
ENSG00000232098	ZNF584-DT	2
ENSG00000232112	TMA7	3
ENSG00000232119	MCTS1	3
ENSG00000232310	LINC03002	1
ENSG00000232388	SMIM26	3
ENSG00000232423	PRAMEF6	2
ENSG00000232442	MHENCR	3
ENSG00000232445	EMSLR	3
ENSG00000232527	LINC02802	3
ENSG00000232533	FAM131B-AS2	2
ENSG00000232677	LINC00665	1
ENSG00000232838	PET117	3
ENSG00000232940	HCG25	3
ENSG00000232956	SNHG15	3
ENSG00000233016	SNHG7	3
ENSG00000233024	NPIPA9	3
ENSG00000233056	ERVH48-1	2
ENSG00000233087	RAB6D	1
ENSG00000233098	CCDC144NL-AS1	2
ENSG00000233143	DIRC3-AS1	1
ENSG00000233184	DPH5-DT	2
ENSG00000233276	GPX1	3
ENSG00000233381	AK4P3	3
ENSG00000233429	HOTAIRM1	3
ENSG00000233508	PTPRT-DT	1
ENSG00000233515	LINC01518	2
ENSG00000233527	ZNF529-AS1	3
ENSG00000233540	DNM3-IT1	2
ENSG00000233593	LINC02609	3
ENSG00000233701	PRR23C	2
ENSG00000233766	CAVIN2-AS1	3
ENSG00000233802	TRIM49D2	2
ENSG00000233803	TSPY4	2
ENSG00000233822	H2BC15	3
ENSG00000233825	EPC1-AS2	3
ENSG00000233860	SHROOM3-AS1	1
ENSG00000233922	LINC01694	3
ENSG00000233927	RPS28	3
ENSG00000233937	CTC-338M12.4	2
ENSG00000233954	UQCRHL	3
ENSG00000234068	PAGE2	2
ENSG00000234072	GTF3C2-AS2	2
ENSG00000234127	TRIM26	3
ENSG00000234171	RNASEH1-DT	2
ENSG00000234222	LIX1L-AS1	3
ENSG00000234235	BOK-AS1	1
ENSG00000234289	H2BC12L	3
ENSG00000234327	ZNF232-AS1	3
ENSG00000234377	OBI1-AS1	3
ENSG00000234444	ZNF736	3
ENSG00000234456	MAGI2-AS3	1
ENSG00000234511	C5orf58	3
ENSG00000234545	FAM133B	3
ENSG00000234608	MAPKAPK5-AS1	3
ENSG00000234617	SNRK-AS1	3
ENSG00000234715	SLC26A5-AS1	1
ENSG00000234741	GAS5	3
ENSG00000234745	HLA-B	2
ENSG00000234787	LINC00458	1
ENSG00000234857	HNRNPUL2-BSCL2	2
ENSG00000234899	SOX9-AS1	1
ENSG00000234912	SNHG20	2
ENSG00000234948	LINC01524	3
ENSG00000235024	CDK5R2-AS1	2
ENSG00000235079	ZRANB2-AS1	2
ENSG00000235106	BRD3OS	3
ENSG00000235162	C12orf75	1
ENSG00000235173	HGH1	3
ENSG00000235194	PPP1R3E	2
ENSG00000235221	LINC00383	1
ENSG00000235257	ITGA9-AS1	1
ENSG00000235268	KDM4E	2
ENSG00000235272	RAMACL	3
ENSG00000235335	B3GALT1-AS1	3
ENSG00000235437	LINC01278	3
ENSG00000235453	SMIM27	3
ENSG00000235529	AGAP1-IT1	3
ENSG00000235699	CXorf51B	2
ENSG00000235750	KIAA0040	2
ENSG00000235823	OLMALINC	2
ENSG00000235863	B3GALT4	3
ENSG00000235919	ASH1L-AS1	2
ENSG00000235954	TTC28-AS1	3
ENSG00000235989	MORC2-AS1	3
ENSG00000236051	MYCBP2-AS1	1
ENSG00000236200	KDM4A-AS1	3
ENSG00000236287	ZBED5	3
ENSG00000236303	LINC02646	3
ENSG00000236318	LINC02888	3
ENSG00000236345	SCAT8	1
ENSG00000236354	LINC00437	2
ENSG00000236362	GAGE12F	2
ENSG00000236404	VLDLR-AS1	1
ENSG00000236424	TSPY10	2
ENSG00000236444	UBE2L5	2
ENSG00000236446	CT47B1	2
ENSG00000236532	LINC01695	3
ENSG00000236546	MYCL-AS1	2
ENSG00000236618	PITPNA-AS1	3
ENSG00000236682	MAP3K2-DT	3
ENSG00000236719	OVAAL	2
ENSG00000236756	DNAJC9-AS1	2
ENSG00000236782	ZNF593OS	3
ENSG00000236790	LINC00299	1
ENSG00000236810	ELOA-AS1	3
ENSG00000236830	CBR3-AS1	3
ENSG00000236849	LINC01474	2
ENSG00000236859	NIFK-AS1	3
ENSG00000237037	NDUFA6-DT	3
ENSG00000237054	PRMT5-AS1	3
ENSG00000237057	LINC02087	3
ENSG00000237136	C4orf51	3
ENSG00000237172	B3GNT9	3
ENSG00000237190	CDKN2AIPNL	3
ENSG00000237247	MBD3L5	2
ENSG00000237289	CKMT1B	2
ENSG00000237298	TTN-AS1	3
ENSG00000237310	LINC03011	3
ENSG00000237424	FOXD2-AS1	2
ENSG00000237440	ZNF737	3
ENSG00000237441	RGL2	2
ENSG00000237489	C10orf143	3
ENSG00000237521	OR7E24	1
ENSG00000237571	LINC02862	1
ENSG00000237605	DYRK3-AS1	1
ENSG00000237638	LINC02245	3
ENSG00000237649	KIFC1	3
ENSG00000237651	C2orf74	2
ENSG00000237693	IRGM	1
ENSG00000237700	PRAMEF33	2
ENSG00000237742	HEY2-AS1	3
ENSG00000237765	FAM200B	3
ENSG00000237836	PHKA2-AS1	3
ENSG00000237943	PRKCQ-AS1	1
ENSG00000238045	MVP-DT	3
ENSG00000238083	LRRC37A2	2
ENSG00000238205	MPC1L	3
ENSG00000238212	LINC02096	2
ENSG00000238266	LINC00707	1
ENSG00000238269	PAGE2B	2
ENSG00000239213	NCK1-DT	3
ENSG00000239264	TXNDC5	3
ENSG00000239282	CASTOR1	3
ENSG00000239305	RNF103	2
ENSG00000239306	RBM14	3
ENSG00000239523	MYLK-AS1	3
ENSG00000239620	PRR20G	2
ENSG00000239642	MEIKIN	1
ENSG00000239672	NME1	3
ENSG00000239779	WBP1	2
ENSG00000239789	MRPS17	3
ENSG00000239810	PRAMEF11	2
ENSG00000239857	GET4	3
ENSG00000239887	C1orf226	1
ENSG00000239900	ADSL	3
ENSG00000240005	STIM2-AS1	3
ENSG00000240053	LY6G5B	2
ENSG00000240204	SMKR1	1
ENSG00000240230	COX19	3
ENSG00000240303	ACAD11	1
ENSG00000240344	PPIL3	3
ENSG00000240445	FOXO3B	3
ENSG00000240476	LINC00973	2
ENSG00000240563	L1TD1	2
ENSG00000240682	ISY1	3
ENSG00000240747	KRBOX1	3
ENSG00000240849	PEDS1	3
ENSG00000240857	RDH14	3
ENSG00000240972	MIF	3
ENSG00000241058	NSUN6	1
ENSG00000241127	YAE1	3
ENSG00000241149	ZNF722	2
ENSG00000241186	TDGF1	1
ENSG00000241258	CRCP	3
ENSG00000241288	LINC02614	3
ENSG00000241336	LINC01487	2
ENSG00000241343	RPL36A	3
ENSG00000241360	PDXP	3
ENSG00000241370	RPP21	3
ENSG00000241404	EGFL8	2
ENSG00000241468	ATP5MF	3
ENSG00000241472	PTPRG-AS1	1
ENSG00000241476	SSX2	2
ENSG00000241484	ARHGAP8	3
ENSG00000241553	ARPC4	3
ENSG00000241570	PAQR9-AS1	2
ENSG00000241685	ARPC1A	3
ENSG00000241764	CBLL1-AS1	3
ENSG00000241837	ATP5PO	3
ENSG00000241839	PLEKHO2	3
ENSG00000241852	C8orf58	2
ENSG00000241878	PISD	3
ENSG00000241945	PWP2	3
ENSG00000241956	LINC03000	1
ENSG00000241973	PI4KA	3
ENSG00000242028	HYPK	3
ENSG00000242086	MUC20-OT1	3
ENSG00000242114	MTFP1	2
ENSG00000242125	SNHG3	2
ENSG00000242247	ARFGAP3	3
ENSG00000242372	EIF6	3
ENSG00000242441	GTF2A1L	1
ENSG00000242485	MRPL20	3
ENSG00000242612	DECR2	3
ENSG00000242616	GNG10	3
ENSG00000242759	LINC00882	3
ENSG00000242802	AP5Z1	3
ENSG00000242808	SOX2-OT	3
ENSG00000242950	ERVW-1	3
ENSG00000243056	EIF4EBP3	3
ENSG00000243069	ARHGEF26-AS1	1
ENSG00000243073	PRAMEF4	2
ENSG00000243144	LINC02932	1
ENSG00000243147	MRPL33	3
ENSG00000243156	MICAL3	3
ENSG00000243279	PRAF2	3
ENSG00000243317	STMP1	3
ENSG00000243364	EFNA4	3
ENSG00000243477	NAA80	3
ENSG00000243646	IL10RB	3
ENSG00000243660	ZNF487	3
ENSG00000243667	DNAAF10	3
ENSG00000243678	NME2	3
ENSG00000243716	NPIPB5	2
ENSG00000243725	TTC4	3
ENSG00000243749	TMEM35B	3
ENSG00000243789	JMJD7	3
ENSG00000243836	WDR86-AS1	1
ENSG00000243910	TUBA4B	3
ENSG00000243927	MRPS6	3
ENSG00000243943	ZNF512	3
ENSG00000244005	NFS1	3
ENSG00000244038	DDOST	3
ENSG00000244045	TMEM199	3
ENSG00000244184	PELP1-DT	2
ENSG00000244187	TMEM141	3
ENSG00000244265	SIAH2-AS1	1
ENSG00000244274	DBNDD2	2
ENSG00000244342	LINC00698	1
ENSG00000244405	ETV5	3
ENSG00000244462	RBM12	3
ENSG00000244513	EOGT-DT	3
ENSG00000244607	CCDC13	3
ENSG00000244625	MIATNB	2
ENSG00000244687	UBE2V1	3
ENSG00000244754	N4BP2L2	3
ENSG00000244879	GABPB1-AS1	2
ENSG00000245060	LINC00847	3
ENSG00000245112	SMARCA5-AS1	3
ENSG00000245248	USP2-AS1	3
ENSG00000245322	H2AZ1-DT	2
ENSG00000245532	NEAT1	2
ENSG00000245534	RORA-AS1	3
ENSG00000245552	LNCRNA-IUR	3
ENSG00000245556	SCAMP1-AS1	3
ENSG00000245573	BDNF-AS	3
ENSG00000245680	ZNF585B	3
ENSG00000245694	CRNDE	3
ENSG00000245719	SKOR1-AS1	1
ENSG00000245750	DRAIC	3
ENSG00000245849	RAD51-AS1	3
ENSG00000245870	LINC00682	2
ENSG00000245910	SNHG6	3
ENSG00000245970	RPL30-AS1	3
ENSG00000246067	RAB30-DT	3
ENSG00000246089	MCPH1-DT	3
ENSG00000246174	KCTD21-AS1	3
ENSG00000246214	RETREG1-AS1	1
ENSG00000246228	CASC8	1
ENSG00000246263	UBR5-DT	1
ENSG00000246273	SBF2-AS1	3
ENSG00000246560	UBE2D3-AS1	3
ENSG00000246695	RASSF8-AS1	3
ENSG00000246705	H2AJ	2
ENSG00000246763	RGMB-AS1	3
ENSG00000246859	STARD4-AS1	1
ENSG00000246985	SOCS2-AS1	2
ENSG00000247077	PGAM5	3
ENSG00000247092	SNHG10	2
ENSG00000247137	ANKRD42-DT	3
ENSG00000247157	LINC01252	1
ENSG00000247213	LINC01498	1
ENSG00000247240	UBL7-DT	3
ENSG00000247271	ZBED5-AS1	3
ENSG00000247315	ZCCHC3	3
ENSG00000247400	DNAJC3-DT	1
ENSG00000247498	GPRC5D-AS1	3
ENSG00000247516	MIR4458HG	2
ENSG00000247556	OIP5-AS1	3
ENSG00000247572	CKMT2-AS1	3
ENSG00000247595	MISFA	3
ENSG00000247596	TWF2	2
ENSG00000247626	MARS2	3
ENSG00000247675	LRP4-AS1	2
ENSG00000247708	STX18-AS1	1
ENSG00000247828	TMEM161B-DT	2
ENSG00000247993	FOXD1-AS1	3
ENSG00000248008	NRAV	3
ENSG00000248019	FAM13A-AS1	1
ENSG00000248092	NNT-AS1	2
ENSG00000248098	BCKDHA	3
ENSG00000248202	LINC02234	1
ENSG00000248275	TRIM52-AS1	3
ENSG00000248333	CDK11B	3
ENSG00000248370	LINC02434	2
ENSG00000248485	PCP4L1	3
ENSG00000248508	SRP14-DT	3
ENSG00000248538	PPP1R3B-DT	3
ENSG00000248643	RBM14-RBM4	3
ENSG00000248685	LINC02484	2
ENSG00000248690	HAS2-AS1	1
ENSG00000248810	LINC02432	2
ENSG00000248905	FMN1	3
ENSG00000248932	COPB2-DT	3
ENSG00000249035	CLMAT3	2
ENSG00000249069	LINC01033	2
ENSG00000249087	ZNF436-AS1	2
ENSG00000249115	HAUS5	3
ENSG00000249116	IRX4-AS1	2
ENSG00000249156	TAF11L12	2
ENSG00000249196	TMEM132D-AS1	2
ENSG00000249375	CASC11	2
ENSG00000249395	CASC9	2
ENSG00000249437	NAIP	1
ENSG00000249464	LINC01091	1
ENSG00000249484	LINC01470	1
ENSG00000249532	MIR302CHG	3
ENSG00000249592	PCGF3-AS1	3
ENSG00000249709	ZNF564	3
ENSG00000249751	ECSCR	1
ENSG00000249786	EAF1-AS1	3
ENSG00000249797	LINC02147	1
ENSG00000249825	THBS4-AS1	3
ENSG00000249846	LINC02021	3
ENSG00000249859	PVT1	3
ENSG00000249898	MCPH1-AS1	1
ENSG00000249915	PDCD6	3
ENSG00000249937	LINC02223	3
ENSG00000249992	TMEM158	2
ENSG00000249993	BFSP2-AS1	3
ENSG00000250021	ARPIN-AP3S2	3
ENSG00000250033	SLC7A11-AS1	1
ENSG00000250131	AGA-DT	1
ENSG00000250254	PTTG2	1
ENSG00000250266	LINC01612	3
ENSG00000250303	LINC02762	1
ENSG00000250312	ZNF718	2
ENSG00000250317	SMIM20	3
ENSG00000250337	PURPL	2
ENSG00000250366	TUNAR	1
ENSG00000250374	TRIM75	2
ENSG00000250447	LINC02105	1
ENSG00000250479	CHCHD10	2
ENSG00000250486	FAM218A	2
ENSG00000250544	LINC02059	1
ENSG00000250584	LINC01511	1
ENSG00000250682	LINC00491	1
ENSG00000250722	SELENOP	2
ENSG00000250786	SNHG18	1
ENSG00000250802	ZBED3-AS1	2
ENSG00000250891	LINC02208	1
ENSG00000250902	SMAD1-AS1	1
ENSG00000250910	MAP9-AS1	1
ENSG00000250988	SNHG21	2
ENSG00000251003	ZFPM2-AS1	1
ENSG00000251022	THAP9-AS1	2
ENSG00000251129	LINC02506	1
ENSG00000251138	LINC02882	1
ENSG00000251141	MRPS30-DT	2
ENSG00000251165	F11-AS1	1
ENSG00000251201	TMED7-TICAM2	3
ENSG00000251226	LINC02714	2
ENSG00000251247	ZNF345	2
ENSG00000251258	RFPL4B	2
ENSG00000251279	SMIM15-AS1	2
ENSG00000251301	LINC02384	2
ENSG00000251363	LINC02315	3
ENSG00000251381	LINC00958	2
ENSG00000251493	FOXD1	2
ENSG00000251503	CENPS-CORT	1
ENSG00000251562	MALAT1	3
ENSG00000251577	TACR3-AS1	1
ENSG00000251629	LINC02241	2
ENSG00000251637	LINC02754	3
ENSG00000253133	GPAT4-AS1	3
ENSG00000253250	C8orf88	2
ENSG00000253313	C1orf210	1
ENSG00000253352	TUG1	3
ENSG00000253438	PCAT1	1
ENSG00000253506	NACA2	3
ENSG00000253535	ADAM7-AS1	1
ENSG00000253618	GRPEL2-AS1	3
ENSG00000253626	EIF5AL1	2
ENSG00000253710	ALG11	3
ENSG00000253716	MINCR	2
ENSG00000253719	ATXN7L3B	3
ENSG00000253729	PRKDC	3
ENSG00000253738	OTUD6B-AS1	3
ENSG00000253773	CFAP418-AS1	3
ENSG00000253799	LINC01030	1
ENSG00000253819	LINC01151	1
ENSG00000253877	LINC01608	1
ENSG00000253978	TENM2-AS1	1
ENSG00000254004	ZNF260	3
ENSG00000254093	PINX1	3
ENSG00000254101	LINC02055	3
ENSG00000254109	RBPMS-AS1	1
ENSG00000254229	FAM90A12P	2
ENSG00000254266	PKIA-AS1	1
ENSG00000254369	HOXA-AS3	1
ENSG00000254469	XNDC1N	3
ENSG00000254473	UBQLN1-AS1	2
ENSG00000254480	LINC02749	1
ENSG00000254505	CHMP4A	2
ENSG00000254531	FLJ20021	1
ENSG00000254560	BBOX1-AS1	1
ENSG00000254598	CSNK2A3	3
ENSG00000254659	LINC02715	3
ENSG00000254772	EEF1G	3
ENSG00000254835	RNF185-AS1	3
ENSG00000254837	LIPT2-AS1	3
ENSG00000254858	MPV17L2	3
ENSG00000254901	BORCS8	3
ENSG00000254968	LINC02763	1
ENSG00000254986	DPP3	1
ENSG00000254999	BRK1	3
ENSG00000255009	UBTFL1	2
ENSG00000255020	TDH-AS1	2
ENSG00000255072	PIGY	3
ENSG00000255073	ZFP91-CNTF	3
ENSG00000255082	GRM5-AS1	3
ENSG00000255112	CHMP1B	3
ENSG00000255129	TTC12-DT	1
ENSG00000255150	EID3	3
ENSG00000255153	TOLLIP-DT	3
ENSG00000255154	HTD2	3
ENSG00000255192	NANOGP8	2
ENSG00000255198	SNHG9	3
ENSG00000255226	LINC02690	2
ENSG00000255251	PRR23D1	2
ENSG00000255298	OR8G5	1
ENSG00000255302	EID1	3
ENSG00000255364	SMILR	1
ENSG00000255378	PRR23D2	2
ENSG00000255393	OOSP4B	1
ENSG00000255425	OR8G3P	3
ENSG00000255441	SIGLEC10-AS1	3
ENSG00000255458	SMIM14-DT	3
ENSG00000255529	POLR2M	1
ENSG00000255561	FDXACB1	2
ENSG00000255571	MIR9-3HG	2
ENSG00000255660	RERG-AS1	1
ENSG00000255717	SNHG1	3
ENSG00000255760	LINC02422	3
ENSG00000255857	PXN-AS1	3
ENSG00000255867	DENND5B-AS1	2
ENSG00000255929	PIWIL4-AS1	3
ENSG00000255949	RPS6KB2-AS1	2
ENSG00000256007	ARAP1-AS1	3
ENSG00000256039	LINC02446	1
ENSG00000256053	COA8	3
ENSG00000256060	TRAPPC2B	3
ENSG00000256061	DNAAF4	1
ENSG00000256073	URB1-AS1	2
ENSG00000256092	SBNO1-AS1	3
ENSG00000256124	LINC01152	1
ENSG00000256128	LINC00944	1
ENSG00000256223	ZNF10	3
ENSG00000256229	ZNF486	3
ENSG00000256269	HMBS	2
ENSG00000256288	LINC02617	3
ENSG00000256453	DND1	3
ENSG00000256463	SALL3	1
ENSG00000256525	POLG2	1
ENSG00000256537	SMIM10L1	2
ENSG00000256683	ZNF350	3
ENSG00000256690	STX5-DT	3
ENSG00000256713	PGA5	1
ENSG00000256771	ZNF253	3
ENSG00000256806	C17orf100	2
ENSG00000256813	CCDC86-AS1	3
ENSG00000256879	PDE3A-AS1	1
ENSG00000256940	PPP1R14B-AS1	2
ENSG00000256971	LINC00508	1
ENSG00000256980	KHDC1L	2
ENSG00000256995	LINC02955	1
ENSG00000257093	DENND11	1
ENSG00000257103	LSM14A	3
ENSG00000257135	ODC1-DT	3
ENSG00000257167	TMPO-AS1	3
ENSG00000257218	GATC	3
ENSG00000257303	CNPY2-AS1	1
ENSG00000257337	TNS2-AS1	3
ENSG00000257365	FNTB	1
ENSG00000257433	RPAP3-DT	3
ENSG00000257446	ZNF878	2
ENSG00000257556	LINC02298	3
ENSG00000257591	ZNF625	2
ENSG00000257596	SCAT2	2
ENSG00000257621	PSMA3-AS1	3
ENSG00000257698	GIHCG	1
ENSG00000257704	INAFM1	2
ENSG00000257727	CNPY2	3
ENSG00000257815	PRANCR	3
ENSG00000257913	DDN-AS1	3
ENSG00000257923	CUX1	1
ENSG00000257949	TEN1	3
ENSG00000257950	P2RX5-TAX1BP3	3
ENSG00000257986	LINC02306	1
ENSG00000257987	TEX49	2
ENSG00000258017	TUBA1B-AS1	3
ENSG00000258038	LINC02327	3
ENSG00000258102	MAP1LC3B2	3
ENSG00000258220	LINC02424	3
ENSG00000258223	PRSS58	2
ENSG00000258240	LINC01404	2
ENSG00000258289	CHURC1	3
ENSG00000258315	C17orf49	3
ENSG00000258325	ITFG2-AS1	3
ENSG00000258343	SNRPF-DT	1
ENSG00000258366	RTEL1	3
ENSG00000258405	ZNF578	2
ENSG00000258429	PDF	3
ENSG00000258474	LINC02313	3
ENSG00000258484	SPESP1	3
ENSG00000258616	LINC02303	1
ENSG00000258633	RRAGAP1-AS1	2
ENSG00000258643	BCL2L2-PABPN1	3
ENSG00000258644	SYNJ2BP-COX16	3
ENSG00000258700	LINC00871	1
ENSG00000258725	PRC1-AS1	1
ENSG00000258754	LINC01579	1
ENSG00000258770	LINC02330	1
ENSG00000258785	LINC01580	1
ENSG00000258873	DUXA	2
ENSG00000258884	LINC02321	2
ENSG00000258890	CEP95	3
ENSG00000258940	MIA2-AS1	1
ENSG00000258947	TUBB3	1
ENSG00000258977	LINC01467	1
ENSG00000258979	LINC02299	1
ENSG00000259009	TPRX2	2
ENSG00000259024	TVP23C-CDRT4	2
ENSG00000259108	LINC01595	2
ENSG00000259153	MAP3K9-DT	3
ENSG00000259248	USP3-AS1	1
ENSG00000259305	ZHX1-C8orf76	3
ENSG00000259330	INAFM2	3
ENSG00000259332	ST20-MTHFS	3
ENSG00000259343	TMC3-AS1	1
ENSG00000259426	KIF23-AS1	3
ENSG00000259431	THTPA	3
ENSG00000259494	MRPL46	3
ENSG00000259768	ZFHX3-AS1	1
ENSG00000259804	CTCF-DT	2
ENSG00000259884	NR4A1AS	3
ENSG00000259943	ZMPSTE24-DT	2
ENSG00000260027	HOXB7	3
ENSG00000260032	NORAD	2
ENSG00000260083	MIR762HG	2
ENSG00000260192	LINC02240	1
ENSG00000260219	CD2BP2-DT	2
ENSG00000260231	KDM7A-DT	2
ENSG00000260260	SNHG19	2
ENSG00000260265	LINC02562	2
ENSG00000260302	LINC01882	2
ENSG00000260314	MRC1	1
ENSG00000260352	SMG1-DT	2
ENSG00000260456	C16orf95	3
ENSG00000260552	COSMOC	1
ENSG00000260565	ERVK13-1	2
ENSG00000260577	CDH3-AS1	1
ENSG00000260708	TBC1D22A-DT	3
ENSG00000260734	TLE7	1
ENSG00000260806	PAPOLA-DT	2
ENSG00000260853	NFATC2IP-AS1	3
ENSG00000260896	ARLNC1	1
ENSG00000260916	CCPG1	3
ENSG00000260923	LINC02193	1
ENSG00000261008	LINC01572	3
ENSG00000261052	SULT1A3	2
ENSG00000261156	LINC01989	3
ENSG00000261188	TFIP11-DT	2
ENSG00000261236	BOP1	3
ENSG00000261359	PYCARD-AS1	2
ENSG00000261371	PECAM1	3
ENSG00000261373	VPS9D1-AS1	3
ENSG00000261431	DHX35-DT	2
ENSG00000261455	LINC01003	2
ENSG00000261456	TUBB8	1
ENSG00000261465	COQ7-DT	2
ENSG00000261609	GAN	3
ENSG00000261617	LINC02177	1
ENSG00000261645	DISC1FP1	1
ENSG00000261652	PIERCE2	3
ENSG00000261713	SSTR5-AS1	1
ENSG00000261740	BOLA2-SMG1P6	3
ENSG00000261761	LINC02616	2
ENSG00000261780	LINC02582	1
ENSG00000261787	TCF24	2
ENSG00000261824	LINC00662	3
ENSG00000261949	GFY	3
ENSG00000262001	DLGAP1-AS2	2
ENSG00000262117	BCAR4	1
ENSG00000262136	NQO1-DT	3
ENSG00000262664	OVCA2	3
ENSG00000262814	MRPL12	3
ENSG00000262919	CCNQ	3
ENSG00000263001	GTF2I	3
ENSG00000263072	ZNF213-AS1	2
ENSG00000263146	LINC01896	1
ENSG00000263155	MYZAP	1
ENSG00000263327	TAPT1-AS1	3
ENSG00000263465	SRSF8	3
ENSG00000263513	FAM72C	3
ENSG00000263639	MSMB	2
ENSG00000263711	LINC02864	3
ENSG00000263753	LINC00667	3
ENSG00000263766	KPNB1-DT	3
ENSG00000263843	MIF4GD-DT	3
ENSG00000264247	ZNF407-AS1	2
ENSG00000264343	NOTCH2NLA	2
ENSG00000264364	DYNLL2	3
ENSG00000264859	DSG2-AS1	1
ENSG00000265241	RBM8A	3
ENSG00000265354	TIMM23	3
ENSG00000265458	NARF-AS2	2
ENSG00000265491	RNF115	3
ENSG00000265590	CFAP298-TCP10L	1
ENSG00000265681	RPL17	3
ENSG00000265843	LINC01029	2
ENSG00000265933	LINC00668	2
ENSG00000265972	TXNIP	3
ENSG00000266010	GATA6-AS1	2
ENSG00000266028	SRGAP2	3
ENSG00000266094	RASSF5	1
ENSG00000266173	STRADA	3
ENSG00000266402	SNHG25	2
ENSG00000266412	NCOA4	3
ENSG00000266472	MRPS21	3
ENSG00000266826	IGBP1C	3
ENSG00000266835	GAPLINC	2
ENSG00000266904	LINC00663	2
ENSG00000266916	ZNF793-AS1	1
ENSG00000266921	ZNF230-DT	1
ENSG00000266967	AARSD1	3
ENSG00000266978	LIMASI	2
ENSG00000267040	ATP8B1-AS1	3
ENSG00000267041	ZNF850	3
ENSG00000267064	UXT-AS1	3
ENSG00000267100	ILF3-DT	2
ENSG00000267106	ZNF561-AS1	3
ENSG00000267107	PCAT19	2
ENSG00000267165	CHMP1B-AS1	3
ENSG00000267226	MALT1-AS1	3
ENSG00000267254	ZNF790-AS1	2
ENSG00000267270	PARD6G-AS1	2
ENSG00000267289	PIN1-DT	2
ENSG00000267291	MAP4K1-AS1	1
ENSG00000267302	RNFT1-DT	2
ENSG00000267321	SNHG30	2
ENSG00000267337	LINC01478	1
ENSG00000267348	GEMIN7-AS1	3
ENSG00000267368	UPK3BL1	3
ENSG00000267374	MIR924HG	1
ENSG00000267421	ZFP28-DT	2
ENSG00000267454	ZNF582-DT	3
ENSG00000267475	NUDT19-DT	1
ENSG00000267508	ZNF285	3
ENSG00000267532	MIR497HG	3
ENSG00000267549	ZSCAN5A-AS1	2
ENSG00000267575	LINC02987	3
ENSG00000267586	LINC00907	1
ENSG00000267673	FDX2	3
ENSG00000267680	ZNF224	3
ENSG00000267751	BSG-AS1	2
ENSG00000267757	EML2-AS1	2
ENSG00000267761	MIR4527HG	3
ENSG00000267796	LIN37	3
ENSG00000267855	NDUFA7	3
ENSG00000268009	SSX4	2
ENSG00000268095	ZNF649-AS1	3
ENSG00000268223	ARL14EPL	3
ENSG00000268447	SSX2B	2
ENSG00000268606	MAGEA2	2
ENSG00000268696	ZNF723	3
ENSG00000268799	H3Y2	2
ENSG00000268895	A1BG-AS1	3
ENSG00000268916	CSAG3	2
ENSG00000268983	KXD1-AS1	3
ENSG00000269067	ZNF728	3
ENSG00000269145	MAST3-AS1	3
ENSG00000269335	IKBKG	2
ENSG00000269343	ZNF587B	3
ENSG00000269416	LINC01224	3
ENSG00000269466	H3Y1	2
ENSG00000269556	TMEM185A	3
ENSG00000269586	CT45A10	2
ENSG00000269609	C10orf95-AS1	3
ENSG00000269699	ZIM2	1
ENSG00000269713	NBPF9	3
ENSG00000269743	SLC25A53	3
ENSG00000269791	SSX4B	2
ENSG00000269834	ZNF528-AS1	2
ENSG00000269858	EGLN2	3
ENSG00000269893	SNHG8	3
ENSG00000269964	MEI4	1
ENSG00000270112	ST8SIA5-DT	2
ENSG00000270164	LINC01480	2
ENSG00000270170	NCBP2AS2	3
ENSG00000270276	H4C15	2
ENSG00000270601	PRAMEF5	2
ENSG00000270647	TAF15	3
ENSG00000270673	YTHDF3-DT	3
ENSG00000270757	HSPE1-MOB4	1
ENSG00000270800	RPS10-NUDT3	3
ENSG00000270816	LINC00221	3
ENSG00000270820	USP34-DT	3
ENSG00000270882	H4C14	2
ENSG00000271109	LINC03049	3
ENSG00000271133	ITGB8-AS1	1
ENSG00000271303	SRXN1	3
ENSG00000272002	LINC02973	1
ENSG00000272047	GTF2H5	3
ENSG00000272081	FCHO2-DT	2
ENSG00000272146	ARF4-AS1	2
ENSG00000272168	CASC15	3
ENSG00000272186	VPS11-DT	2
ENSG00000272205	POU2F1-DT	2
ENSG00000272273	IER3-AS1	3
ENSG00000272288	ILRUN-AS1	3
ENSG00000272333	KMT2B	3
ENSG00000272391	POM121C	3
ENSG00000272398	CD24	3
ENSG00000272430	LINC02637	3
ENSG00000272525	BTF3-DT	3
ENSG00000272602	ZNF595	3
ENSG00000272606	PPP4R3B-DT	2
ENSG00000272620	AFAP1-AS1	1
ENSG00000272636	DOC2B	1
ENSG00000272716	SLC30A6-DT	2
ENSG00000272758	WDR5B-DT	3
ENSG00000272870	SAP30-DT	3
ENSG00000272886	DCP1A	3
ENSG00000272888	CHASERR	3
ENSG00000272994	C2orf49-DT	2
ENSG00000273045	C2orf15	1
ENSG00000273079	GRIN2B	3
ENSG00000273082	LARGE1-AS1	3
ENSG00000273111	LYPD4	3
ENSG00000273173	SNURF	3
ENSG00000273213	H3-7	3
ENSG00000273247	RAB33B-AS1	2
ENSG00000273542	H4C12	3
ENSG00000273559	CWC25	3
ENSG00000273611	ZNHIT3	3
ENSG00000273703	H2BC14	2
ENSG00000273749	CYFIP1	3
ENSG00000273802	H2BC8	2
ENSG00000273841	TAF9	3
ENSG00000273899	NOL12	3
ENSG00000273983	H3C8	3
ENSG00000274020	LINC01138	2
ENSG00000274070	CASTOR2	3
ENSG00000274180	NATD1	3
ENSG00000274211	SOCS7	3
ENSG00000274225	HEPFAL	1
ENSG00000274274	GAGE13	2
ENSG00000274290	H2BC6	2
ENSG00000274372	LINC02804	2
ENSG00000274391	TPTE	3
ENSG00000274523	RCC1L	3
ENSG00000274605	PCCA-DT	3
ENSG00000274641	H2BC17	2
ENSG00000274750	H3C6	2
ENSG00000274764	PRAMEF27	2
ENSG00000274827	LINC01297	2
ENSG00000274997	H2AC12	3
ENSG00000275004	ZNF280B	1
ENSG00000275052	PPP4R3B	3
ENSG00000275066	SYNRG	1
ENSG00000275111	ZNF2	3
ENSG00000275113	GAGE2E	2
ENSG00000275221	H2AC15	3
ENSG00000275379	H3C11	2
ENSG00000275688	CCL15-CCL14	2
ENSG00000275700	AATF	3
ENSG00000275713	H2BC9	2
ENSG00000275714	H3C1	3
ENSG00000275718	CCL15	2
ENSG00000275774	HNRNPCL2	2
ENSG00000275896	PRSS2	1
ENSG00000276023	DUSP14	3
ENSG00000276043	UHRF1	1
ENSG00000276045	ORAI1	3
ENSG00000276210	LINC00226	2
ENSG00000276234	TADA2A	1
ENSG00000276368	H2AC14	2
ENSG00000276410	H2BC3	2
ENSG00000276476	LINC00540	3
ENSG00000276747	PADI6	3
ENSG00000276903	H2AC16	2
ENSG00000276966	H4C5	2
ENSG00000277013	SUNO1	2
ENSG00000277058	HNRNPCL3	2
ENSG00000277075	H2AC8	2
ENSG00000277149	TYW1B	3
ENSG00000277157	H4C4	2
ENSG00000277161	PIGW	3
ENSG00000277443	MARCKS	2
ENSG00000277462	ZNF670	3
ENSG00000277481	PKD1L3	3
ENSG00000277535	CT47C1	2
ENSG00000277586	NEFL	3
ENSG00000277791	PSMB3	3
ENSG00000277972	CISD3	2
ENSG00000277987	LINC02351	1
ENSG00000278053	DDX52	3
ENSG00000278139	P3R3URF-PIK3R3	2
ENSG00000278238	CKAP2-DT	3
ENSG00000278259	MYO19	3
ENSG00000278311	GGNBP2	3
ENSG00000278318	ZNF229	3
ENSG00000278463	H2AC4	3
ENSG00000278535	DHRS11	3
ENSG00000278540	ACACA	3
ENSG00000278615	C11orf98	3
ENSG00000278677	H2AC17	3
ENSG00000278705	H4C2	3
ENSG00000278811	LINC00624	2
ENSG00000278828	H3C10	3
ENSG00000278845	MRPL45	3
ENSG00000278970	HEIH	3
ENSG00000279047	PCDHB1-AS1	3
ENSG00000279169	PRAMEF13	2
ENSG00000279804	PRAMEF18	2
ENSG00000280267	PRAMEF26	2
ENSG00000280634	THRIL	1
ENSG00000280639	LINC02204	1
ENSG00000280670	CCDC163	3
ENSG00000280739	EIF1B-AS1	1
ENSG00000280789	PAGR1	3
ENSG00000280987	MATR3	2
ENSG00000281398	SNHG4	2
ENSG00000281501	SEPSECS-AS1	3
ENSG00000281649	EBLN3P	3
ENSG00000282757	DUXB	3
ENSG00000282933	RHOXF1P3	3
ENSG00000283039	KLF18	2
ENSG00000283154	IQCJ-SCHIP1	3
ENSG00000283247	CCDC201	1
ENSG00000283463	HSFX4	3
ENSG00000283632	EXOC3L2	1
ENSG00000283683	MYOCOS	1
ENSG00000283697	HSFX3	3
ENSG00000283740	TAF11L11	2
ENSG00000283755	CPHXL	3
ENSG00000283776	TAF11L13	2
ENSG00000283873	SSU72L4	3
ENSG00000284018	SSU72L5	3
ENSG00000284024	MSANTD7	3
ENSG00000284194	SCO2	3
ENSG00000284306	SSU72L2	3
ENSG00000284438	SSU72L1	2
ENSG00000284484	CPHXL2	2
ENSG00000284543	LINC01226	2
ENSG00000284546	SSU72L3	3
ENSG00000284753	EEF1AKMT4	3
ENSG00000284770	TBCE	3
ENSG00000284862	CCDC39	3
ENSG00000284873	OOSP1	1
ENSG00000284922	LRTOMT	3
ENSG00000285010	OOSP4A	1
ENSG00000285077	ARHGAP11B	3
ENSG00000285219	HULC	1
ENSG00000285230	RALY-AS1	3
ENSG00000285231	OOSP3	1
ENSG00000285292	ABCF2-H2BK1	3
ENSG00000285437	POLR2J3	3
ENSG00000285480	H2BK1	3
ENSG00000285508	MKKS	3
ENSG00000285723	MKKS	1
ENSG00000285752	CDC42-AS1	3
ENSG00000285765	FAM90A23	2
ENSG00000285793	ANAPC1P2	2
ENSG00000285825	CCDC15-DT	2
ENSG00000285891	MSANTD5	2
ENSG00000286053	ASDURF	3
ENSG00000286095	SPEGNB	2
ENSG00000286135	SPADH	1
ENSG00000286522	H3C2	3
ENSG00000286733	LINC02348	1
ENSG00000287080	H3C3	2
ENSG00000287394	MAGEA3-DT	2
ENSG00000287808	DHX9-AS1	2
ENSG00000288596	C8orf44	3
ENSG00000288642	CDR1	3
ENSG00000288701	PRRC2B	3
ENSG00000288825	H2AC18	3
ENSG00000288859	H2AC19	3
ENSG00000288867	PPIAL4C	3
ENSG00000288905	LSP1P5	3
ENSG00000288920	RPSA2	3
ENSG00000289234	ZNF496-DT	2
ENSG00000289740	TALAM1	3
ENSG00000290292	HOMEZ	2
ENSG00000290320	H2BN1	1
ENSG00000290382	ZNF876P	3
ENSG00000290409	NCOR1P1	2
ENSG00000290418	TPTEP1	2
ENSG00000290425	PI4KAP1	3
ENSG00000290555	LINC00680	2
ENSG00000290571	GOLGA2P5	1
ENSG00000290671	PYY2	2
ENSG00000290682	STAG3L5P	3
ENSG00000290712	DSTNP2	2
ENSG00000290720	ZNF542P	3
ENSG00000290746	CA5BP1	3
ENSG00000290760	UBE2Q2P13	3
ENSG00000290763	SDHAP1	2
ENSG00000290770	MFSD14CP	3
ENSG00000290782	CFL1P1	1
ENSG00000290831	NSUN5P2	3
ENSG00000290857	CHEK2P2	1
ENSG00000290867	LINC01145	2
ENSG00000290871	GTF2IP1	3
ENSG00000290919	UBBP4	3
ENSG00000290988	ZNF781	3
ENSG00000290996	DEFB122	2
ENSG00000291035	RRP7BP	3
ENSG00000291040	CD99P1	1
ENSG00000291050	TEKT4P2	3
ENSG00000291057	ABCC6P1	1
ENSG00000291064	RPL23AP7	3
ENSG00000291080	ZNF252P	3
ENSG00000291085	TMEM191A	3
ENSG00000291088	NPEPPSP1	2
ENSG00000291091	SDHAP4	3
ENSG00000291092	PMS2P3	2
ENSG00000291093	SVIL-AS1	3
ENSG00000291102	GUSBP1	3
ENSG00000291106	LINC00888	3
ENSG00000291108	SEPTIN7P11	3
ENSG00000291115	ZNF300P1	2
ENSG00000291120	MRPL45P2	3
ENSG00000291122	CASTOR3P	3
ENSG00000291128	APOC1P1	2
ENSG00000291140	AMZ2P1	3
ENSG00000291150	LSP1P5	3
ENSG00000291151	NSUN5P1	3
ENSG00000291152	SBDSP1	2
ENSG00000291153	STAG3L4	2
ENSG00000291154	PMS2P4	2
ENSG00000291187	LINC00032	1
ENSG00000291206	GTF2IRD1P1	3
ENSG00000291223	FAM86DP	2
ENSG00000291237	SOD2	3
ENSG00000291263	SMG1P7	2
ENSG00000291266	SMG1P5	3
ENSG00000291317	TMEM276	2
