## Supplementary Table 2 for "A comparative analysis across species of maternal mRNA regulation in embryos using QUANTA"

### Sheet: go.m
query	significant	p_value	term_size	query_size	intersection_size	precision	recall	term_id	source	term_name	effective_domain_size	source_order	parents
query_1	TRUE	2.22501e-15	697	2479	183	0.0738201	0.26255380200860834	GO:0016192	GO:BP	vesicle-mediated transport	17954	5229
query_1	TRUE	1.9165e-12	613	2479	158	0.0637354	0.25774877650897227	GO:0046907	GO:BP	intracellular transport	17954	12847
query_1	TRUE	3.81234e-12	738	2479	180	0.0726099	0.24390243902439024	GO:0051649	GO:BP	establishment of localization in cell	17954	14317
query_1	TRUE	3.98588e-11	506	2479	133	0.0536507	0.2628458498023715	GO:0044255	GO:BP	cellular lipid metabolic process	17954	11307
query_1	TRUE	8.13129e-11	710	2479	170	0.068576	0.23943661971830985	GO:0006629	GO:BP	lipid metabolic process	17954	2369
query_1	TRUE	4.72053e-10	1137	2479	242	0.09762	0.21284080914687775	GO:0051641	GO:BP	cellular localization	17954	14309
query_1	TRUE	8.46272e-10	461	2479	120	0.048406615570794675	0.2603036876355748	GO:0033554	GO:BP	cellular response to stress	17954	8567
query_1	TRUE	1.10809e-09	2370	2479	440	0.17749092375958048	0.18565400843881857	GO:0043412	GO:BP	macromolecule modification	17954	11034
query_1	TRUE	1.95311e-09	1438	2479	289	0.11657926583299717	0.20097357440890126	GO:0006996	GO:BP	organelle organization	17954	2642
query_1	TRUE	3.12479e-09	323	2479	91	0.0367084	0.28173374613003094	GO:0006974	GO:BP	DNA damage response	17954	2632
query_1	TRUE	2.01412e-08	2241	2479	412	0.1661960467930617	0.18384649709950915	GO:0036211	GO:BP	protein modification process	17954	9821
query_1	TRUE	2.52194e-08	261	2479	76	0.0306575	0.29118773946360155	GO:0006281	GO:BP	DNA repair	17954	2116
query_1	TRUE	2.63166e-08	104	2479	41	0.0165389	0.3942307692307692	GO:0016197	GO:BP	endosomal transport	17954	5230
query_1	TRUE	5.62167e-08	119	2479	44	0.017749092375958047	0.3697478991596639	GO:0006914	GO:BP	autophagy	17954	2592
query_1	TRUE	5.62167e-08	119	2479	44	0.017749092375958047	0.3697478991596639	GO:0061919	GO:BP	process utilizing autophagic mechanism	17954	16215
query_1	TRUE	5.6921e-08	83	2479	35	0.014118596208148447	0.42168674698795183	GO:0043087	GO:BP	regulation of GTPase activity	17954	10870
query_1	TRUE	5.70107e-08	107	2479	41	0.0165389	0.38317757009345793	GO:0051336	GO:BP	regulation of hydrolase activity	17954	14111
query_1	TRUE	5.77088e-08	4374	2479	730	0.2944735780556676	0.16689529035208048	GO:1901564	GO:BP	organonitrogen compound metabolic process	17954	22098
query_1	TRUE	8.19677e-08	950	2479	199	0.0802743	0.2094736842105263	GO:0009056	GO:BP	catabolic process	17954	3269
query_1	TRUE	1.40552e-07	526	2479	124	0.0500202	0.23574144486692014	GO:0044248	GO:BP	cellular catabolic process	17954	11304
query_1	TRUE	1.67046e-07	2036	2479	373	0.15046389673255345	0.1832023575638507	GO:0006796	GO:BP	phosphate-containing compound metabolic process	17954	2510
query_1	TRUE	1.68734e-07	2050	2479	375	0.15127067365873337	0.18292682926829268	GO:0006793	GO:BP	phosphorus metabolic process	17954	2507
query_1	TRUE	1.68734e-07	124	2479	44	0.017749092375958047	0.3548387096774194	GO:0008654	GO:BP	phospholipid biosynthetic process	17954	3262
query_1	TRUE	2.55148e-07	247	2479	70	0.028237192416296894	0.2834008097165992	GO:0006644	GO:BP	phospholipid metabolic process	17954	2382
query_1	TRUE	4.91469e-07	1021	2479	207	0.0835014	0.20274240940254654	GO:1901566	GO:BP	organonitrogen compound biosynthetic process	17954	22100
query_1	TRUE	5.11185e-07	522	2479	121	0.04881	0.23180076628352492	GO:0015031	GO:BP	protein transport	17954	4854
query_1	TRUE	8.24563e-07	628	2479	139	0.056070996369503835	0.2213375796178344	GO:0019637	GO:BP	organophosphate metabolic process	17954	6166
query_1	TRUE	9.7134e-07	196	2479	58	0.023396530859217425	0.29591836734693877	GO:0065009	GO:BP	regulation of molecular function	17954	16386
query_1	TRUE	9.7134e-07	163	2479	51	0.020572811617587738	0.3128834355828221	GO:0050790	GO:BP	regulation of catalytic activity	17954	13688
query_1	TRUE	1.3718e-06	198	2479	58	0.023396530859217425	0.29292929292929293	GO:0046486	GO:BP	glycerolipid metabolic process	17954	12596
query_1	TRUE	2.86373e-06	335	2479	84	0.033884630899556276	0.2507462686567164	GO:0008610	GO:BP	lipid biosynthetic process	17954	3242
query_1	TRUE	3.11681e-06	183	2479	54	0.021782977006857603	0.29508196721311475	GO:0022414	GO:BP	reproductive process	17954	6842
query_1	TRUE	4.20508e-06	89	2479	33	0.013311819281968536	0.3707865168539326	GO:0044093	GO:BP	positive regulation of molecular function	17954	11278
query_1	TRUE	4.41139e-06	185	2479	54	0.021782977006857603	0.2918918918918919	GO:0000003	GO:BP	reproduction	17954	3
query_1	TRUE	4.53487e-06	98	2479	35	0.014118596208148447	0.35714285714285715	GO:0003006	GO:BP	developmental process involved in reproduction	17954	1464
query_1	TRUE	4.53487e-06	138	2479	44	0.017749092375958047	0.3188405797101449	GO:0046488	GO:BP	phosphatidylinositol metabolic process	17954	12598
query_1	TRUE	5.8892e-06	182	2479	53	0.021379588543767647	0.29120879120879123	GO:0006650	GO:BP	glycerophospholipid metabolic process	17954	2387
query_1	TRUE	6.40368e-06	1083	2479	211	0.085115	0.1948291782086796	GO:0035556	GO:BP	intracellular signal transduction	17954	9405
query_1	TRUE	1.00519e-05	2750	2479	469	0.1891891891891892	0.17054545454545456	GO:0006810	GO:BP	transport	17954	2519
query_1	TRUE	1.07404e-05	115	2479	38	0.015328761597418314	0.33043478260869563	GO:0045017	GO:BP	glycerolipid biosynthetic process	17954	11620
query_1	TRUE	1.07404e-05	147	2479	45	0.018152480839048003	0.30612244897959184	GO:0019953	GO:BP	sexual reproduction	17954	6302
query_1	TRUE	1.07404e-05	93	2479	33	0.013311819281968536	0.3548387096774194	GO:0007276	GO:BP	gamete generation	17954	2836
query_1	TRUE	1.07404e-05	72	2479	28	0.011294876966518758	0.3888888888888889	GO:0043085	GO:BP	positive regulation of catalytic activity	17954	10868
query_1	TRUE	1.07404e-05	106	2479	36	0.014521984671238403	0.33962264150943394	GO:0046474	GO:BP	glycerophospholipid biosynthetic process	17954	12586
query_1	TRUE	1.14057e-05	12	2479	10	0.00403388	0.8333333333333334	GO:0007339	GO:BP	binding of sperm to zona pellucida	17954	2883
query_1	TRUE	1.14057e-05	49	2479	22	0.00887455	0.4489795918367347	GO:0016236	GO:BP	macroautophagy	17954	5240
query_1	TRUE	1.54106e-05	3037	2479	510	0.20572811617587736	0.16792887718142904	GO:0051179	GO:BP	localization	17954	14002
query_1	TRUE	1.75348e-05	95	2479	33	0.013311819281968536	0.3473684210526316	GO:0048609	GO:BP	multicellular organismal reproductive process	17954	13295
query_1	TRUE	2.53254e-05	782	2479	158	0.0637354	0.2020460358056266	GO:0070727	GO:BP	cellular macromolecule localization	17954	16772
query_1	TRUE	3.04647e-05	930	2479	182	0.0734167	0.1956989247311828	GO:0044281	GO:BP	small molecule metabolic process	17954	11317
query_1	TRUE	3.06884e-05	713	2479	146	0.0588947	0.20476858345021037	GO:0071705	GO:BP	nitrogen compound transport	17954	17375
query_1	TRUE	3.27052e-05	780	2479	157	0.063332	0.2012820512820513	GO:0008104	GO:BP	protein localization	17954	3157
query_1	TRUE	3.27052e-05	48	2479	21	0.00847116	0.4375	GO:0043547	GO:BP	positive regulation of GTPase activity	17954	11119
query_1	TRUE	3.55615e-05	98	2479	33	0.013311819281968536	0.336735	GO:0032504	GO:BP	multicellular organism reproduction	17954	7885
query_1	TRUE	3.57826e-05	13	2479	10	0.00403388	0.7692307692307693	GO:0035036	GO:BP	sperm-egg recognition	17954	9075
query_1	TRUE	3.75945e-05	1039	2479	199	0.0802743	0.1915303176130895	GO:0033036	GO:BP	macromolecule localization	17954	8276
query_1	TRUE	3.90431e-05	348	2479	82	0.0330779	0.23563218390804597	GO:0005975	GO:BP	carbohydrate metabolic process	17954	1863
query_1	TRUE	4.8231e-05	53	2479	22	0.00887455	0.41509433962264153	GO:0051345	GO:BP	positive regulation of hydrolase activity	17954	14120
query_1	TRUE	4.8407e-05	350	2479	82	0.0330779	0.2342857142857143	GO:0006886	GO:BP	intracellular protein transport	17954	2571
query_1	TRUE	5.72913e-05	3663	2479	597	0.2408229124647035	0.16298116298116297	GO:0019538	GO:BP	protein metabolic process	17954	6075
query_1	TRUE	6.14251e-05	628	2479	130	0.0524405	0.2070063694267516	GO:1901135	GO:BP	carbohydrate derivative metabolic process	17954	21749
query_1	TRUE	6.57624e-05	2910	2479	485	0.19564340459862847	0.16666666666666666	GO:0051234	GO:BP	establishment of localization	17954	14032
query_1	TRUE	8.64252e-05	662	2479	135	0.0544574	0.2039274924471299	GO:0045184	GO:BP	establishment of protein localization	17954	11702
query_1	TRUE	9.15849e-05	51	2479	21	0.00847116	0.4117647058823529	GO:0007281	GO:BP	germ cell development	17954	2841
query_1	TRUE	0.000103083	402	2479	90	0.036305	0.22388059701492538	GO:0043436	GO:BP	oxoacid metabolic process	17954	11048
query_1	TRUE	0.000151698	400	2479	89	0.035901573215006054	0.2225	GO:0019752	GO:BP	carboxylic acid metabolic process	17954	6252
query_1	TRUE	0.000194866	346	2479	79	0.0318677	0.22832369942196531	GO:0090407	GO:BP	organophosphate biosynthetic process	17954	18806
query_1	TRUE	0.000196454	83	2479	28	0.011294876966518758	0.3373493975903614	GO:0006661	GO:BP	phosphatidylinositol biosynthetic process	17954	2397
query_1	TRUE	0.000217657	79	2479	27	0.010891488503428802	0.34177215189873417	GO:0046467	GO:BP	membrane lipid biosynthetic process	17954	12580
query_1	TRUE	0.000226238	15	2479	10	0.00403388	0.6666666666666666	GO:0007031	GO:BP	peroxisome organization	17954	2667
query_1	TRUE	0.000254222	990	2479	186	0.0750303	0.18787878787878787	GO:0071702	GO:BP	organic substance transport	17954	17372
query_1	TRUE	0.000260906	10	2479	8	0.00322711	0.8	GO:0035803	GO:BP	egg coat formation	17954	9577
query_1	TRUE	0.000304133	419	2479	91	0.0367084	0.2171837708830549	GO:0006082	GO:BP	organic acid metabolic process	17954	1967
query_1	TRUE	0.000489719	453	2479	96	0.0387253	0.2119205298013245	GO:0006259	GO:BP	DNA metabolic process	17954	2097
query_1	TRUE	0.000489719	29	2479	14	0.00564744	0.4827586206896552	GO:0048477	GO:BP	oogenesis	17954	13197
query_1	TRUE	0.000580849	33	2479	15	0.00605083	0.45454545454545453	GO:0007292	GO:BP	female gamete generation	17954	2852
query_1	TRUE	0.000580849	284	2479	66	0.026623638563937072	0.2323943661971831	GO:0007264	GO:BP	small GTPase-mediated signal transduction	17954	2825
query_1	TRUE	0.000663432	112	2479	33	0.013311819281968536	0.29464285714285715	GO:0006643	GO:BP	membrane lipid metabolic process	17954	2381
query_1	TRUE	0.000757273	210	2479	52	0.020976200080677694	0.24761904761904763	GO:0006897	GO:BP	endocytosis	17954	2580
query_1	TRUE	0.00137059	286	2479	65	0.026220250100847116	0.22727272727272727	GO:0033043	GO:BP	regulation of organelle organization	17954	8278
query_1	TRUE	0.0014619	807	2479	152	0.061315	0.18835192069392812	GO:1901575	GO:BP	organic substance catabolic process	17954	22105
query_1	TRUE	0.0014619	215	2479	52	0.020976200080677694	0.24186046511627907	GO:0032787	GO:BP	monocarboxylic acid metabolic process	17954	8101
query_1	TRUE	0.0016734	65	2479	22	0.00887455	0.3384615384615385	GO:0022412	GO:BP	cellular process involved in reproduction in multicellular organism	17954	6840
query_1	TRUE	0.00167613	52	2479	19	0.00766438	0.36538461538461536	GO:0006672	GO:BP	ceramide metabolic process	17954	2408
query_1	TRUE	0.00174861	32	2479	14	0.00564744	0.4375	GO:0046513	GO:BP	ceramide biosynthetic process	17954	12618
query_1	TRUE	0.00262168	33	2479	14	0.00564744	0.42424242424242425	GO:0042147	GO:BP	retrograde transport, endosome to Golgi	17954	10335
query_1	TRUE	0.00322164	255	2479	58	0.023396530859217425	0.22745098039215686	GO:0061024	GO:BP	membrane organization	17954	15620
query_1	TRUE	0.00322164	50	2479	18	0.00726099	0.36	GO:0030705	GO:BP	cytoskeleton-dependent intracellular transport	17954	7123
query_1	TRUE	0.00341038	465	2479	94	0.0379185	0.2021505376344086	GO:0051128	GO:BP	regulation of cellular component organization	17954	13953
query_1	TRUE	0.00377092	127	2479	34	0.0137152	0.2677165354330709	GO:0022411	GO:BP	cellular component disassembly	17954	6839
query_1	TRUE	0.00399935	13	2479	8	0.00322711	0.6153846153846154	GO:0007020	GO:BP	microtubule nucleation	17954	2659
query_1	TRUE	0.00481842	27	2479	12	0.00484066	0.4444444444444444	GO:0007338	GO:BP	single fertilization	17954	2882
query_1	TRUE	0.00481842	79	2479	24	0.00968132	0.3037974683544304	GO:0000209	GO:BP	protein polyubiquitination	17954	60
query_1	TRUE	0.00528999	20	2479	10	0.00403388	0.5	GO:0033014	GO:BP	tetrapyrrole biosynthetic process	17954	8259
query_1	TRUE	0.00528999	20	2479	10	0.00403388	0.5	GO:0009988	GO:BP	cell-cell recognition	17954	3850
query_1	TRUE	0.00611277	120	2479	32	0.0129084	0.26666666666666666	GO:0006631	GO:BP	fatty acid metabolic process	17954	2370
query_1	TRUE	0.00637325	44	2479	16	0.00645422	0.36363636363636365	GO:0030148	GO:BP	sphingolipid biosynthetic process	17954	6919
query_1	TRUE	0.00691447	28	2479	12	0.00484066	0.42857142857142855	GO:0009566	GO:BP	fertilization	17954	3551
query_1	TRUE	0.00691447	147	2479	37	0.014925373134328358	0.25170068027210885	GO:0007005	GO:BP	mitochondrion organization	17954	2648
query_1	TRUE	0.00710195	207	2479	48	0.0193626	0.2318840579710145	GO:0009101	GO:BP	glycoprotein biosynthetic process	17954	3310
query_1	TRUE	0.00738793	14	2479	8	0.00322711	0.5714285714285714	GO:0006779	GO:BP	porphyrin-containing compound biosynthetic process	17954	2493
query_1	TRUE	0.00772203	219	2479	50	0.0201694	0.228311	GO:0044283	GO:BP	small molecule biosynthetic process	17954	11319
query_1	TRUE	0.00851941	412	2479	83	0.033481242436466316	0.20145631067961164	GO:1901137	GO:BP	carbohydrate derivative biosynthetic process	17954	21751
query_1	TRUE	0.00877505	149	2479	37	0.014925373134328358	0.24832214765100671	GO:0010256	GO:BP	endomembrane system organization	17954	4071
query_1	TRUE	0.00935233	50	2479	17	0.0068576	0.34	GO:0048232	GO:BP	male gamete generation	17954	13019
query_1	TRUE	0.00935233	238	2479	53	0.021379588543767647	0.22268907563025211	GO:0016311	GO:BP	dephosphorylation	17954	5262
query_1	TRUE	0.00935233	221	2479	50	0.0201694	0.22624434389140272	GO:0009100	GO:BP	glycoprotein metabolic process	17954	3309
query_1	TRUE	0.00966698	134	2479	34	0.0137152	0.2537313432835821	GO:0048193	GO:BP	Golgi vesicle transport	17954	12993
query_1	TRUE	0.00991093	6	2479	5	0.00201694	0.8333333333333334	GO:0061709	GO:BP	reticulophagy	17954	16116
query_1	TRUE	0.00991093	6	2479	5	0.00201694	0.8333333333333334	GO:0016241	GO:BP	regulation of macroautophagy	17954	5244
query_1	TRUE	0.00991093	6	2479	5	0.00201694	0.8333333333333334	GO:0016239	GO:BP	positive regulation of macroautophagy	17954	5242
query_1	TRUE	0.00992396	18	2479	9	0.0036305	0.5	GO:1901661	GO:BP	quinone metabolic process	17954	22161
query_1	TRUE	6.93731e-69	4443	1779	883	0.4963462619449129	0.19873959036686922	GO:0005737	GO:CC	cytoplasm	14485	309
query_1	TRUE	1.33241e-33	1178	1779	294	0.16526138279932545	0.2495755517826825	GO:0012505	GO:CC	endomembrane system	14485	687
query_1	TRUE	4.61892e-25	907	1779	226	0.12703766160764474	0.24917309812568908	GO:0031090	GO:CC	organelle membrane	14485	1045
query_1	TRUE	8.10672e-17	472	1779	128	0.0719505	0.2711864406779661	GO:0098588	GO:CC	bounding membrane of organelle	14485	3216
query_1	TRUE	8.10672e-17	419	1779	118	0.0663294	0.28162291169451076	GO:0005794	GO:CC	Golgi apparatus	14485	358
query_1	TRUE	5.64066e-16	5735	1779	872	0.4901630129286116	0.15204882301656494	GO:0043227	GO:CC	membrane-bounded organelle	14485	1879
query_1	TRUE	9.61892e-15	5592	1779	847	0.4761101742551995	0.15146638054363376	GO:0043231	GO:CC	intracellular membrane-bounded organelle	14485	1883
query_1	TRUE	1.66886e-14	460	1779	120	0.0674536	0.2608695652173913	GO:0097708	GO:CC	intracellular vesicle	14485	3137
query_1	TRUE	3.28708e-14	459	1779	119	0.0668915	0.25925925925925924	GO:0031410	GO:CC	cytoplasmic vesicle	14485	1106
query_1	TRUE	4.80133e-14	484	1779	123	0.06914	0.25413223140495866	GO:0031982	GO:CC	vesicle	14485	1228
query_1	TRUE	3.98799e-11	236	1779	70	0.0393479	0.2966101694915254	GO:0005768	GO:CC	endosome	14485	336
query_1	TRUE	6.06856e-11	344	1779	90	0.050590219224283306	0.2616279069767442	GO:0031984	GO:CC	organelle subcompartment	14485	1230
query_1	TRUE	1.43801e-10	451	1779	108	0.0607083	0.2394678492239468	GO:0005783	GO:CC	endoplasmic reticulum	14485	348
query_1	TRUE	3.1391e-09	237	1779	66	0.0370995	0.27848101265822783	GO:0042175	GO:CC	nuclear outer membrane-endoplasmic reticulum membrane network	14485	1778
query_1	TRUE	8.48604e-09	628	1779	132	0.074199	0.21019108280254778	GO:0005739	GO:CC	mitochondrion	14485	310
query_1	TRUE	1.21536e-08	4991	1779	731	0.41090500281056774	0.14646363454217592	GO:0016020	GO:CC	membrane	14485	720
query_1	TRUE	1.21536e-08	234	1779	64	0.035975267003934795	0.27350427350427353	GO:0005789	GO:CC	endoplasmic reticulum membrane	14485	354
query_1	TRUE	1.63851e-08	9271	1779	1254	0.7048903878583473	0.1352604896990616	GO:0005622	GO:CC	intracellular anatomical structure	14485	237
query_1	TRUE	2.65355e-08	239	1779	64	0.035975267003934795	0.26778242677824265	GO:0098827	GO:CC	endoplasmic reticulum subcompartment	14485	3269
query_1	TRUE	1.4872e-07	134	1779	42	0.023608768971332208	0.31343283582089554	GO:0000139	GO:CC	Golgi membrane	14485	18
query_1	TRUE	5.17164e-07	218	1779	57	0.0320405	0.26146788990825687	GO:0012506	GO:CC	vesicle membrane	14485	688
query_1	TRUE	1.08029e-06	217	1779	56	0.0314784	0.25806451612903225	GO:0030659	GO:CC	cytoplasmic vesicle membrane	14485	948
query_1	TRUE	1.21821e-05	53	1779	21	0.011804384485666104	0.39622641509433965	GO:0005777	GO:CC	peroxisome	14485	344
query_1	TRUE	1.21821e-05	53	1779	21	0.011804384485666104	0.39622641509433965	GO:0042579	GO:CC	microbody	14485	1794
query_1	TRUE	1.29447e-05	104	1779	32	0.017987633501967398	0.3076923076923077	GO:0010008	GO:CC	endosome membrane	14485	665
query_1	TRUE	3.23523e-05	74	1779	25	0.014052838673412029	0.33783783783783783	GO:0005770	GO:CC	late endosome	14485	338
query_1	TRUE	7.04271e-05	149	1779	39	0.021922428330522766	0.26174496644295303	GO:0005773	GO:CC	vacuole	14485	340
query_1	TRUE	0.000125125	65	1779	22	0.012366498032602586	0.3384615384615385	GO:0005769	GO:CC	early endosome	14485	337
query_1	TRUE	0.000241736	113	1779	31	0.017425519955030916	0.2743362831858407	GO:0005815	GO:CC	microtubule organizing center	14485	368
query_1	TRUE	0.000348488	15	1779	9	0.00505902	0.6	GO:0005778	GO:CC	peroxisomal membrane	14485	345
query_1	TRUE	0.000348488	15	1779	9	0.00505902	0.6	GO:0031903	GO:CC	microbody membrane	14485	1198
query_1	TRUE	0.000478301	156	1779	38	0.021360314783586284	0.24358974358974358	GO:0000151	GO:CC	ubiquitin ligase complex	14485	23
query_1	TRUE	0.000829675	487	1779	90	0.050590219224283306	0.18480492813141683	GO:1990234	GO:CC	transferase complex	14485	3836
query_1	TRUE	0.00156018	8	1779	6	0.00337268	0.75	GO:0000407	GO:CC	phagophore assembly site	14485	69
query_1	TRUE	0.00173745	11	1779	7	0.00393479	0.6363636363636364	GO:0061617	GO:CC	MICOS complex	14485	2311
query_1	TRUE	0.00279275	44	1779	15	0.0084317	0.3409090909090909	GO:0099023	GO:CC	vesicle tethering complex	14485	3334
query_1	TRUE	0.00310313	547	1779	96	0.0539629	0.17550274223034734	GO:0140535	GO:CC	intracellular protein-containing complex	14485	3560
query_1	TRUE	0.00310627	85	1779	23	0.012928611579539067	0.27058823529411763	GO:0005774	GO:CC	vacuolar membrane	14485	341
query_1	TRUE	0.00403682	4	1779	4	0.00224845	1	GO:0035805	GO:CC	egg coat	14485	1642
query_1	TRUE	0.00546366	105	1779	26	0.014615	0.24761904761904763	GO:0098791	GO:CC	Golgi apparatus subcompartment	14485	3255
query_1	TRUE	0.00742246	10	1779	6	0.00337268	0.6	GO:0060293	GO:CC	germ plasm	14485	2287
query_1	TRUE	0.00742246	10	1779	6	0.00337268	0.6	GO:0043186	GO:CC	P granule	14485	1860
query_1	TRUE	0.00742246	10	1779	6	0.00337268	0.6	GO:0045495	GO:CC	pole plasm	14485	2190
query_1	TRUE	0.0079838	64	1779	18	0.010118	0.28125	GO:0005802	GO:CC	trans-Golgi network	14485	364
query_1	TRUE	3.95934e-47	7131	3039	1323	0.4353405725567621	0.1855279764408919	GO:0003824	GO:MF	catalytic activity	22576	368
query_1	TRUE	3.95314e-16	408	3039	123	0.040473840078973346	0.3014705882352941	GO:0030695	GO:MF	GTPase regulator activity	22576	3988
query_1	TRUE	3.95314e-16	408	3039	123	0.040473840078973346	0.3014705882352941	GO:0060589	GO:MF	nucleoside-triphosphatase regulator activity	22576	8391
query_1	TRUE	4.56358e-15	3047	3039	565	0.18591641987495885	0.18542829012143092	GO:0016740	GO:MF	transferase activity	22576	2939
query_1	TRUE	5.75548e-10	2702	3039	484	0.15926291543270812	0.17912657290895634	GO:0016787	GO:MF	hydrolase activity	22576	2979
query_1	TRUE	1.40272e-08	179	3039	58	0.019085225403093122	0.3240223463687151	GO:0005096	GO:MF	GTPase activator activity	22576	1276
query_1	TRUE	1.93526e-08	3068	3039	529	0.17407041790062522	0.17242503259452413	GO:1901363	GO:MF	heterocyclic compound binding	22576	10912
query_1	TRUE	4.62465e-08	238	3039	69	0.022704837117472853	0.28991596638655465	GO:0005085	GO:MF	guanyl-nucleotide exchange factor activity	22576	1270
query_1	TRUE	5.61687e-08	767	3039	165	0.054294175715695954	0.2151238591916558	GO:0016788	GO:MF	hydrolase activity, acting on ester bonds	22576	2980
query_1	TRUE	2.85555e-07	3041	3039	516	0.16979269496544916	0.16968102597829662	GO:0043168	GO:MF	anion binding	22576	5722
query_1	TRUE	3.01576e-07	2945	3039	501	0.1648568608094768	0.1701188455008489	GO:0000166	GO:MF	nucleotide binding	22576	31
query_1	TRUE	3.01576e-07	2945	3039	501	0.1648568608094768	0.1701188455008489	GO:1901265	GO:MF	nucleoside phosphate binding	22576	10909
query_1	TRUE	5.50518e-07	848	3039	174	0.0572557	0.20518867924528303	GO:0030234	GO:MF	enzyme regulator activity	22576	3856
query_1	TRUE	6.66369e-07	2139	3039	377	0.1240539651201053	0.17625058438522676	GO:0030554	GO:MF	adenyl nucleotide binding	22576	3946
query_1	TRUE	1.55877e-06	1499	3039	276	0.0908193	0.18412274849899934	GO:0016772	GO:MF	transferase activity, transferring phosphorus-containing groups	22576	2966
query_1	TRUE	6.04659e-06	2045	3039	356	0.117144	0.17408312958435207	GO:0032559	GO:MF	adenyl ribonucleotide binding	22576	4457
query_1	TRUE	6.04659e-06	7286	3039	1109	0.3649226719315564	0.15220971726598956	GO:0005515	GO:MF	protein binding	22576	1492
query_1	TRUE	1.64708e-05	153	3039	45	0.014807502467917079	0.29411764705882354	GO:0035091	GO:MF	phosphatidylinositol binding	22576	5271
query_1	TRUE	3.17884e-05	2020	3039	347	0.11418229680816058	0.1717821782178218	GO:0005524	GO:MF	ATP binding	22576	1500
query_1	TRUE	4.60046e-05	385	3039	87	0.028627838104639685	0.22597402597402597	GO:0019899	GO:MF	enzyme binding	22576	3728
query_1	TRUE	5.80847e-05	249	3039	62	0.0204014	0.24899598393574296	GO:0005543	GO:MF	phospholipid binding	22576	1510
query_1	TRUE	5.80847e-05	9	3039	8	0.00263244	0.8888888888888888	GO:0035804	GO:MF	structural constituent of egg coat	22576	5373
query_1	TRUE	5.80847e-05	522	3039	110	0.0361961	0.210728	GO:0140640	GO:MF	catalytic activity, acting on a nucleic acid	22576	10557
query_1	TRUE	6.15773e-05	441	3039	96	0.0315893	0.21768707482993196	GO:0008289	GO:MF	lipid binding	22576	1643
query_1	TRUE	6.43488e-05	828	3039	160	0.0526489	0.1932367149758454	GO:0016491	GO:MF	oxidoreductase activity	22576	2813
query_1	TRUE	7.07785e-05	214	3039	55	0.0180981	0.2570093457943925	GO:0016741	GO:MF	transferase activity, transferring one-carbon groups	22576	2940
query_1	TRUE	7.41737e-05	204	3039	53	0.017439947351102335	0.25980392156862747	GO:0008168	GO:MF	methyltransferase activity	22576	1585
query_1	TRUE	0.000114707	2957	3039	480	0.1579466929911155	0.16232668244842746	GO:0140096	GO:MF	catalytic activity, acting on a protein	22576	10409
query_1	TRUE	0.000128546	284	3039	67	0.022046725896676538	0.23591549295774647	GO:0008047	GO:MF	enzyme activator activity	22576	1532
query_1	TRUE	0.000196121	10	3039	8	0.00263244	0.8	GO:0016670	GO:MF	oxidoreductase activity, acting on a sulfur group of donors, oxygen as acceptor	22576	2889
query_1	TRUE	0.000206027	2824	3039	458	0.15070746956235603	0.1621813031161473	GO:0017076	GO:MF	purine nucleotide binding	22576	3134
query_1	TRUE	0.000278043	1360	3039	239	0.0786443	0.17573529411764705	GO:0016301	GO:MF	kinase activity	22576	2763
query_1	TRUE	0.000292607	2732	3039	443	0.1457716354063837	0.16215226939970717	GO:0032553	GO:MF	ribonucleotide binding	22576	4451
query_1	TRUE	0.000703076	6033	3039	908	0.2987824942415268	0.15050555279297198	GO:0036094	GO:MF	small molecule binding	22576	5395
query_1	TRUE	0.000703076	96	3039	29	0.00954261	0.3020833333333333	GO:0101005	GO:MF	deubiquitinase activity	22576	9246
query_1	TRUE	0.000856684	102	3039	30	0.00987167	0.29411764705882354	GO:0019783	GO:MF	ubiquitin-like protein peptidase activity	22576	3689
query_1	TRUE	0.00089166	2717	3039	436	0.14346824613359657	0.1604711078395289	GO:0032555	GO:MF	purine ribonucleotide binding	22576	4453
query_1	TRUE	0.00112898	89	3039	27	0.0088845	0.30337078651685395	GO:0050660	GO:MF	flavin adenine dinucleotide binding	22576	7885
query_1	TRUE	0.00130302	442	3039	90	0.029615004935834157	0.20361990950226244	GO:0042578	GO:MF	phosphoric ester hydrolase activity	22576	5622
query_1	TRUE	0.00141049	665	3039	126	0.041461	0.18947368421052632	GO:0140657	GO:MF	ATP-dependent activity	22576	10560
query_1	TRUE	0.00141049	7	3039	6	0.00197433	0.8571428571428571	GO:0032190	GO:MF	acrosin binding	22576	4409
query_1	TRUE	0.00153904	33	3039	14	0.00460678	0.42424242424242425	GO:0071949	GO:MF	FAD binding	22576	8814
query_1	TRUE	0.00161536	5	3039	5	0.00164528	1	GO:0016972	GO:MF	thiol oxidase activity	22576	3092
query_1	TRUE	0.00173863	127	3039	34	0.011187890753537348	0.2677165354330709	GO:0031267	GO:MF	small GTPase binding	22576	4105
query_1	TRUE	0.00173863	638	3039	121	0.0398157	0.1896551724137931	GO:0008092	GO:MF	cytoskeletal protein binding	22576	1544
query_1	TRUE	0.00174605	59	3039	20	0.00658111	0.3389830508474576	GO:0016627	GO:MF	oxidoreductase activity, acting on the CH-CH group of donors	22576	2856
query_1	TRUE	0.00174605	92	3039	27	0.0088845	0.29347826086956524	GO:0004843	GO:MF	cysteine-type deubiquitinase activity	22576	1113
query_1	TRUE	0.00189647	2684	3039	427	0.14050674564001317	0.1590909090909091	GO:0035639	GO:MF	purine ribonucleoside triphosphate binding	22576	5351
query_1	TRUE	0.00189647	128	3039	34	0.011187890753537348	0.265625	GO:0051020	GO:MF	GTPase binding	22576	7933
query_1	TRUE	0.0022229	2842	3039	449	0.14774596906877263	0.15798733286418015	GO:0097367	GO:MF	carbohydrate derivative binding	22576	9101
query_1	TRUE	0.00225984	23	3039	11	0.00361961	0.4782608695652174	GO:0016780	GO:MF	phosphotransferase activity, for other substituted phosphate groups	22576	2973
query_1	TRUE	0.00241019	189	3039	45	0.014807502467917079	0.23809523809523808	GO:0030246	GO:MF	carbohydrate binding	22576	3858
query_1	TRUE	0.00247295	15089	3039	2122	0.6982560052648897	0.14063224865796276	GO:0005488	GO:MF	binding	22576	1480
query_1	TRUE	0.00247484	173	3039	42	0.013820335636722606	0.24277456647398843	GO:0016874	GO:MF	ligase activity	22576	3048
query_1	TRUE	0.00255557	31	3039	13	0.00427772	0.41935483870967744	GO:0140297	GO:MF	DNA-binding transcription factor binding	22576	10440
query_1	TRUE	0.00332166	5855	3039	872	0.28693649226719314	0.14893253629376602	GO:0043167	GO:MF	ion binding	22576	5721
query_1	TRUE	0.00351249	290	3039	62	0.0204014	0.21379310344827587	GO:0140098	GO:MF	catalytic activity, acting on RNA	22576	10411
query_1	TRUE	0.00353011	8	3039	6	0.00197433	0.75	GO:0106018	GO:MF	phosphatidylinositol-3,5-bisphosphate phosphatase activity	22576	10165
query_1	TRUE	0.00374092	1206	3039	206	0.0677855	0.17081260364842454	GO:0016773	GO:MF	phosphotransferase activity, alcohol group as acceptor	22576	2967
query_1	TRUE	0.00592388	757	3039	136	0.0447516	0.17965653896961692	GO:0016818	GO:MF	hydrolase activity, acting on acid anhydrides, in phosphorus-containing anhydrides	22576	3002
query_1	TRUE	0.00653346	333	3039	68	0.022375781507074696	0.2042042042042042	GO:0016791	GO:MF	phosphatase activity	22576	2982
query_1	TRUE	0.00653346	759	3039	136	0.0447516	0.17918313570487485	GO:0016817	GO:MF	hydrolase activity, acting on acid anhydrides	22576	3001
query_1	TRUE	0.00893372	19	3039	9	0.0029615	0.47368421052631576	GO:0015923	GO:MF	mannosidase activity	22576	2684
query_1	TRUE	0.00893372	19	3039	9	0.0029615	0.47368421052631576	GO:0004559	GO:MF	alpha-mannosidase activity	22576	880
query_1	TRUE	0.00893372	72	3039	21	0.00691017	0.2916666666666667	GO:0051536	GO:MF	iron-sulfur cluster binding	22576	8006
query_1	TRUE	0.00893372	72	3039	21	0.00691017	0.2916666666666667	GO:0051540	GO:MF	metal cluster binding	22576	8010
query_1	TRUE	0.00959977	146	3039	35	0.011516946363935505	0.23972602739726026	GO:0016798	GO:MF	hydrolase activity, acting on glycosyl bonds	22576	2988
query_1	TRUE	0.00960462	58	3039	18	0.005923	0.3103448275862069	GO:0051287	GO:MF	NAD binding	22576	7969
query_1	TRUE	0.00960462	27	3039	11	0.00361961	0.4074074074074074	GO:0051539	GO:MF	4 iron, 4 sulfur cluster binding	22576	8009
query_1	TRUE	6.99124e-09	3290	1209	831	0.6873449131513648	0.25258358662613983	HP:0000007	HP	Autosomal recessive inheritance	5481	6
query_1	TRUE	1.85485e-08	2472	1209	650	0.5376344086021505	0.26294498381877024	HP:0003808	HP	Abnormal muscle tone	5481	2686
query_1	TRUE	1.98478e-08	2176	1209	582	0.4813895781637717	0.26746323529411764	HP:0001263	HP	Global developmental delay	5481	961
query_1	TRUE	1.98478e-08	2912	1209	745	0.6162117452440034	0.25583791208791207	HP:0011804	HP	Abnormal muscle physiology	5481	8203
query_1	TRUE	1.60595e-07	487	1209	166	0.13730355665839536	0.3408624229979466	HP:0001272	HP	Cerebellar atrophy	5481	969
query_1	TRUE	4.44391e-07	2752	1209	702	0.5806451612903226	0.2550872093023256	HP:0012758	HP	Neurodevelopmental delay	5481	9141
query_1	TRUE	9.76626e-07	1307	1209	369	0.3052109181141439	0.2823259372609028	HP:0001276	HP	Hypertonia	5481	972
query_1	TRUE	2.70364e-06	1033	1209	300	0.24813895781637718	0.2904162633107454	HP:0001257	HP	Spasticity	5481	956
query_1	TRUE	3.13614e-06	3280	1209	810	0.6699751861042184	0.24695121951219512	HP:0012759	HP	Neurodevelopmental abnormality	5481	9142
query_1	TRUE	3.13614e-06	2288	1209	593	0.4904880066170389	0.25917832167832167	HP:0001250	HP	Seizure	5481	951
query_1	TRUE	3.88641e-06	1383	1209	383	0.31679073614557485	0.2769342010122921	HP:0002493	HP	Upper motor neuron dysfunction	5481	1804
query_1	TRUE	3.93876e-06	914	1209	269	0.22249793217535152	0.29431072210065645	HP:0012444	HP	Brain atrophy	5481	8831
query_1	TRUE	5.44284e-06	173	1209	71	0.058726220016542596	0.41040462427745666	HP:0001302	HP	Pachygyria	5481	989
query_1	TRUE	6.68568e-06	421	1209	141	0.11662531017369727	0.334917	HP:0002536	HP	Abnormal cortical gyration	5481	1834
query_1	TRUE	7.21972e-06	2290	1209	590	0.4880066170388751	0.2576419213973799	HP:0011442	HP	Abnormal central motor function	5481	7845
query_1	TRUE	9.42815e-06	199	1209	78	0.0645161	0.39195979899497485	HP:0001339	HP	Lissencephaly	5481	1013
query_1	TRUE	9.4788e-06	1018	1209	292	0.24152191894127378	0.2868369351669941	HP:0007367	HP	Atrophy/Degeneration affecting the central nervous system	5481	4704
query_1	TRUE	1.02363e-05	3320	1209	814	0.6732837055417701	0.24518072289156626	HP:0003011	HP	Abnormality of the musculature	5481	2174
query_1	TRUE	1.2489e-05	2344	1209	600	0.49627791563275436	0.25597269624573377	HP:0002060	HP	Abnormal cerebral morphology	5481	1510
query_1	TRUE	1.5298e-05	2134	1209	552	0.456576	0.25866916588566075	HP:0002977	HP	Aplasia/Hypoplasia involving the central nervous system	5481	2153
query_1	TRUE	1.70279e-05	539	1209	170	0.14061207609594706	0.31539888682745826	HP:0002269	HP	Abnormality of neuronal migration	5481	1669
query_1	TRUE	3.42795e-05	2381	1209	605	0.5004135649296939	0.254095	HP:0100547	HP	Abnormal forebrain morphology	5481	16079
query_1	TRUE	3.42795e-05	821	1209	240	0.19851116625310175	0.292326	HP:0007369	HP	Atrophy/Degeneration affecting the cerebrum	5481	4705
query_1	TRUE	5.57732e-05	2086	1209	537	0.4441687344913151	0.25743048897411314	HP:0001252	HP	Hypotonia	5481	953
query_1	TRUE	6.04608e-05	45	1209	26	0.021505376344086023	0.5777777777777777	HP:0012751	HP	Abnormal basal ganglia MRI signal intensity	5481	9134
query_1	TRUE	6.12735e-05	219	1209	81	0.0669975	0.3698630136986301	HP:0002126	HP	Polymicrogyria	5481	1560
query_1	TRUE	6.86232e-05	1376	1209	372	0.3076923076923077	0.2703488372093023	HP:0010993	HP	Abnormal cerebral subcortex morphology	5481	7411
query_1	TRUE	0.000126892	798	1209	231	0.19106699751861042	0.2894736842105263	HP:0002059	HP	Cerebral atrophy	5481	1509
query_1	TRUE	0.000165582	438	1209	139	0.11497105045492143	0.317352	HP:0011400	HP	Abnormal CNS myelination	5481	7803
query_1	TRUE	0.000183731	1186	1209	324	0.2679900744416873	0.27318718381112983	HP:0001251	HP	Ataxia	5481	952
query_1	TRUE	0.000183731	70	1209	34	0.028122415219189414	0.4857142857142857	HP:0003215	HP	Dicarboxylic aciduria	5481	2319
query_1	TRUE	0.000183731	892	1209	253	0.20926385442514475	0.2836322869955157	HP:0002538	HP	Abnormal cerebral cortex morphology	5481	1835
query_1	TRUE	0.000192355	1146	1209	314	0.2597187758478081	0.27399650959860383	HP:0011282	HP	Abnormal hindbrain morphology	5481	7690
query_1	TRUE	0.000192355	2986	1209	732	0.6054590570719603	0.2451440053583389	HP:0012443	HP	Abnormal brain morphology	5481	8830
query_1	TRUE	0.000192355	1146	1209	314	0.2597187758478081	0.27399650959860383	HP:0011283	HP	Abnormal metencephalon morphology	5481	7691
query_1	TRUE	0.000232286	1140	1209	312	0.25806451612903225	0.2736842105263158	HP:0001317	HP	Abnormal cerebellum morphology	5481	997
query_1	TRUE	0.000257347	489	1209	151	0.12489660876757651	0.30879345603271985	HP:0002376	HP	Developmental regression	5481	1742
query_1	TRUE	0.000296613	2390	1209	599	0.49545078577336643	0.2506276150627615	HP:0100022	HP	Abnormality of movement	5481	15568
query_1	TRUE	0.000378701	442	1209	138	0.1141439205955335	0.31221719457013575	HP:0034353	HP	Appendicular spasticity	5481	14335
query_1	TRUE	0.000494082	4141	1209	973	0.804797	0.23496739917894227	HP:0012638	HP	Abnormal nervous system physiology	5481	9022
query_1	TRUE	0.000531122	15	1209	12	0.00992556	0.8	HP:0010965	HP	Abnormal circulating phytanic acid concentration	5481	7386
query_1	TRUE	0.000531122	15	1209	12	0.00992556	0.8	HP:0010571	HP	Elevated circulating phytanic acid concentration	5481	7018
query_1	TRUE	0.000630118	145	1209	56	0.0463193	0.38620689655172413	HP:0032943	HP	Abnormal urine pH	5481	12934
query_1	TRUE	0.00072673	689	1209	199	0.16459884201819686	0.2888243831640058	HP:0012447	HP	Abnormal myelination	5481	8833
query_1	TRUE	0.000760417	191	1209	69	0.057072	0.3612565445026178	HP:0003128	HP	Lactic acidosis	5481	2253
query_1	TRUE	0.000788989	1275	1209	340	0.2812241521918941	0.26666666666666666	HP:0002500	HP	Abnormal cerebral white matter morphology	5481	1808
query_1	TRUE	0.000921807	688	1209	198	0.16377171215880892	0.2877906976744186	HP:0000648	HP	Optic atrophy	5481	505
query_1	TRUE	0.000921807	979	1209	269	0.22249793217535152	0.27477017364657813	HP:0033725	HP	Thin corpus callosum	5481	13709
query_1	TRUE	0.000950618	1975	1209	501	0.4143920595533499	0.25367088607594934	HP:0034434	HP	Abnormal communication	5481	14415
query_1	TRUE	0.00101413	1064	1209	289	0.23904052936311002	0.2716165413533835	HP:0001273	HP	Abnormal corpus callosum morphology	5481	970
query_1	TRUE	0.00106223	141	1209	54	0.044665	0.3829787234042553	HP:0012072	HP	Aciduria	5481	8467
query_1	TRUE	0.00112049	18	1209	13	0.010752688172043012	0.7222222222222222	HP:0010964	HP	Abnormal circulating long-chain fatty-acid concentration	5481	7385
query_1	TRUE	0.00117564	1922	1209	488	0.40363937138130684	0.25390218522372526	HP:0002167	HP	Abnormality of speech or vocalization	5481	1592
query_1	TRUE	0.00129659	41	1209	22	0.018196856906534328	0.5365853658536586	HP:0010655	HP	Epiphyseal stippling	5481	7093
query_1	TRUE	0.00148832	119	1209	47	0.0388751	0.3949579831932773	HP:0001992	HP	Organic aciduria	5481	1455
query_1	TRUE	0.00228422	1355	1209	355	0.293631	0.26199261992619927	HP:0011443	HP	Abnormality of coordination	5481	7846
query_1	TRUE	0.0024803	166	1209	60	0.0496278	0.3614457831325301	HP:0012469	HP	Infantile spasms	5481	8854
query_1	TRUE	0.00256836	98	1209	40	0.033085194375516956	0.40816326530612246	HP:0040156	HP	Elevated urinary carboxylic acid	5481	15138
query_1	TRUE	0.00289205	536	1209	157	0.12985938792390406	0.29291	HP:0002079	HP	Hypoplasia of the corpus callosum	5481	1528
query_1	TRUE	0.00325523	207	1209	71	0.058726220016542596	0.34299516908212563	HP:0002134	HP	Abnormal basal ganglia morphology	5481	1565
query_1	TRUE	0.0042975	850	1209	233	0.19272125723738626	0.2741176470588235	HP:0012795	HP	Abnormal optic disc morphology	5481	9178
query_1	TRUE	0.0042975	253	1209	83	0.0686518	0.32806324110671936	HP:0011344	HP	Severe global developmental delay	5481	7751
query_1	TRUE	0.0042975	134	1209	50	0.0413565	0.373134	HP:0003819	HP	Death in childhood	5481	2691
query_1	TRUE	0.00449447	485	1209	143	0.11827956989247312	0.2948453608247423	HP:0004360	HP	Abnormality of acid-base homeostasis	5481	3048
query_1	TRUE	0.00451788	3321	1209	792	0.6550868486352357	0.23848238482384823	HP:0012639	HP	Abnormal nervous system morphology	5481	9023
query_1	TRUE	0.0046194	446	1209	133	0.11000827129859388	0.2982062780269058	HP:0001941	HP	Acidosis	5481	1408
query_1	TRUE	0.00563364	72	1209	31	0.025641	0.4305555555555556	HP:0004359	HP	Abnormal circulating fatty-acid concentration	5481	3047
query_1	TRUE	0.00621328	793	1209	218	0.18031430934656742	0.27490542244640603	HP:0001311	HP	Abnormal nervous system electrophysiology	5481	994
query_1	TRUE	0.0066348	18	1209	12	0.00992556	0.6666666666666666	HP:0012120	HP	Methylmalonic aciduria	5481	8515
query_1	TRUE	0.0066348	18	1209	12	0.00992556	0.6666666666666666	HP:0008167	HP	Very long chain fatty acid accumulation	5481	5171
query_1	TRUE	0.00836331	653	1209	183	0.1513647642679901	0.28024502297090353	HP:0001260	HP	Dysarthria	5481	959
query_1	TRUE	0.00847351	1781	1209	448	0.3705541770057899	0.2515440763615946	HP:0007364	HP	Aplasia/Hypoplasia of the cerebrum	5481	4701
query_1	TRUE	1.05434e-08	1426	1113	361	0.3243486073674753	0.25315568022440393	KEGG:01100	KEGG	Metabolic pathways	5762	181
query_1	TRUE	0.000245712	89	1113	36	0.032345	0.4044943820224719	KEGG:04070	KEGG	Phosphatidylinositol signaling system	5762	259
query_1	TRUE	0.000341832	17	1113	12	0.0107817	0.7058823529411765	KEGG:00900	KEGG	Terpenoid backbone biosynthesis	5762	129
query_1	TRUE	0.000488562	76	1113	31	0.027852650494159928	0.40789473684210525	KEGG:00562	KEGG	Inositol phosphate metabolism	5762	86
query_1	TRUE	0.00178401	85	1113	32	0.028751123090745734	0.3764705882352941	KEGG:04146	KEGG	Peroxisome	5762	282
query_1	TRUE	0.00178401	64	1113	26	0.0233603	0.40625	KEGG:01212	KEGG	Fatty acid metabolism	5762	186
query_1	TRUE	0.00216264	48	1113	21	0.018867924528301886	0.4375	KEGG:00280	KEGG	Valine, leucine and isoleucine degradation	5762	31
query_1	TRUE	0.0025701	170	1113	53	0.047619047619047616	0.31176470588235294	KEGG:04140	KEGG	Autophagy - animal	5762	277
query_1	TRUE	0.00614745	112	1113	37	0.0332435	0.33035714285714285	KEGG:04137	KEGG	Mitophagy - animal	5762	274
query_1	TRUE	0.00614745	45	1113	19	0.017070979335130278	0.4222222222222222	KEGG:00071	KEGG	Fatty acid degradation	5762	11
query_1	TRUE	0.00967459	40	1113	17	0.015274034141958671	0.425	KEGG:00620	KEGG	Pyruvate metabolism	5762	99
query_1	TRUE	0.00201427	7	7	4	0.5714285714285714	0.5714285714285714	MIRNA:dre-miR-430b-3p	MIRNA	dre-miR-430b-3p	87	41
query_1	TRUE	6.23674e-05	1504	1268	331	0.2610410094637224	0.22007978723404256	REAC:R-DRE-1430728	REAC	Metabolism	7340	633
query_1	TRUE	0.000103892	108	1268	41	0.032334384858044164	0.37962962962962965	REAC:R-DRE-9007101	REAC	Rab regulation of trafficking	7340	939
query_1	TRUE	0.000300192	72	1268	30	0.0236593	0.4166666666666667	REAC:R-DRE-8876198	REAC	RAB GEFs exchange GTP for GDP on RABs	7340	887
query_1	TRUE	0.000335799	481	1268	123	0.0970032	0.25571725571725573	REAC:R-DRE-199991	REAC	Membrane Trafficking	7340	632
query_1	TRUE	0.000966838	507	1268	126	0.0993691	0.2485207100591716	REAC:R-DRE-556833	REAC	Metabolism of lipids	7340	643
query_1	TRUE	0.00214378	69	1268	27	0.021293375394321766	0.391304	REAC:R-DRE-199992	REAC	trans-Golgi Network Vesicle Budding	7340	1353
query_1	TRUE	0.00368234	15	1268	10	0.00788644	0.6666666666666666	REAC:R-DRE-1474165	REAC	Reproduction	7340	1008
query_1	TRUE	0.00368234	15	1268	10	0.00788644	0.6666666666666666	REAC:R-DRE-1187000	REAC	Fertilization	7340	402
query_1	TRUE	3.50855e-13	12312	4312	2362	0.5477736549165121	0.19184535412605588	TF:M01261	TF	Factor: HNF3A; motif: RWGTAAACAN	24964	62
query_1	TRUE	1.02437e-12	10715	4312	2078	0.4819109461966605	0.19393373775081663	TF:M00292	TF	Factor: Freac-4; motif: CTWAWGTAAACANWGN	24964	56
query_1	TRUE	2.25437e-09	5942	4312	1195	0.27713358070500926	0.20111073712554695	TF:M07601	TF	Factor: C-Myc; motif: NGCCACGTGNN	24964	18
query_1	TRUE	7.88672e-09	4049	4312	841	0.19503710575139147	0.20770560632254878	TF:M01261_1	TF	Factor: HNF3A; motif: RWGTAAACAN; match class: 1	24964	63
query_1	TRUE	2.31715e-08	6774	4312	1333	0.30913729128014844	0.19678181281369944	TF:M00118_1	TF	Factor: c-Myc:Max; motif: NNACCACGTGGTNN; match class: 1	24964	101
query_1	TRUE	2.31715e-08	6774	4312	1333	0.30913729128014844	0.19678181281369944	TF:M00118	TF	Factor: c-Myc:Max; motif: NNACCACGTGGTNN	24964	100
query_1	TRUE	3.29569e-08	6979	4312	1367	0.3170222634508349	0.19587333428858003	TF:M00615_1	TF	Factor: c-Myc:Max; motif: NNNNNNNCACGTGNNNNNNN; match class: 1	24964	105
query_1	TRUE	3.29569e-08	6979	4312	1367	0.3170222634508349	0.19587333428858003	TF:M00615	TF	Factor: c-Myc:Max; motif: NNNNNNNCACGTGNNNNNNN	24964	104
query_1	TRUE	9.49508e-08	7818	4312	1511	0.350417	0.1932719365566641	TF:M00119_1	TF	Factor: Max; motif: NNANCACGTGNTNN; match class: 1	24964	95
query_1	TRUE	9.49508e-08	7818	4312	1511	0.350417	0.1932719365566641	TF:M00119	TF	Factor: Max; motif: NNANCACGTGNTNN	24964	94
query_1	TRUE	3.60101e-07	2494	4312	532	0.12337662337662338	0.21331194867682438	TF:M00771	TF	Factor: Ets; motif: ANNCACTTCCTG	24964	42
query_1	TRUE	4.13073e-07	3844	4312	784	0.18181818181818182	0.20395421436004163	TF:M07601_1	TF	Factor: C-Myc; motif: NGCCACGTGNN; match class: 1	24964	19
query_1	TRUE	4.59909e-07	1043	4312	248	0.0575139	0.23777564717162034	TF:M02100	TF	Factor: MyoD; motif: CASCTGNCN	24964	116
query_1	TRUE	1.35764e-06	3033	4312	628	0.1456400742115028	0.20705572040883613	TF:M00292_1	TF	Factor: Freac-4; motif: CTWAWGTAAACANWGN; match class: 1	24964	57
query_1	TRUE	1.5451e-06	4658	4312	927	0.21498144712430425	0.19901245169600687	TF:M00420_1	TF	Factor: MEIS1A:HOXA9; motif: TGACAGKTTTAYGA; match class: 1	24964	97
query_1	TRUE	4.0277e-06	13377	4312	2459	0.5702690166975881	0.1838229797413471	TF:M00420	TF	Factor: MEIS1A:HOXA9; motif: TGACAGKTTTAYGA	24964	96
query_1	TRUE	8.1027e-06	13957	4312	2554	0.5923005565862709	0.18299061402880276	TF:M01464	TF	Factor: HOXA10; motif: NNNGYAATAAAATNNW	24964	70
query_1	TRUE	1.43186e-05	17569	4312	3162	0.7333024118738405	0.17997609425692981	TF:M00421	TF	Factor: MEIS1B:HOXA9; motif: TGACASTTTWAYRR	24964	98
query_1	TRUE	1.43186e-05	15351	4312	2788	0.6465677179962894	0.18161683277962348	TF:M00809	TF	Factor: FOX; motif: KWTTGTTTRTTTW	24964	54
query_1	TRUE	1.94905e-05	4269	4312	843	0.1955009276437848	0.19747013352073084	TF:M08868	TF	Factor: ARNTLIKE; motif: NNNSCACGTG	24964	2
query_1	TRUE	3.90532e-05	1065	4312	240	0.055658627087198514	0.22535211267605634	TF:M00001	TF	Factor: MyoD; motif: SRACAGGTGKYG	24964	110
query_1	TRUE	4.55107e-05	12498	4312	2291	0.5313079777365491	0.18330932949271883	TF:M00791	TF	Factor: HNF3; motif: NWRARYAAAYANN	24964	66
query_1	TRUE	5.26637e-05	5479	4312	1056	0.24489795918367346	0.1927359007118087	TF:M01464_1	TF	Factor: HOXA10; motif: NNNGYAATAAAATNNW; match class: 1	24964	71
query_1	TRUE	7.25713e-05	5280	4312	1018	0.23608534322820038	0.1928030303030303	TF:M03579	TF	Factor: PEA3; motif: AGGAAGT	24964	150
query_1	TRUE	7.25713e-05	5280	4312	1018	0.23608534322820038	0.1928030303030303	TF:M07382	TF	Factor: Fli-1; motif: MGGAAGT	24964	46
query_1	TRUE	0.000143157	2686	4312	542	0.12569573283858998	0.20178704393149666	TF:M00973	TF	Factor: E2A; motif: CACCTGNY	24964	28
query_1	TRUE	0.000176826	5792	4312	1104	0.2560296846011132	0.19060773480662985	TF:M00123	TF	Factor: c-Myc:Max; motif: NANCACGTGNNW	24964	102
query_1	TRUE	0.000176826	4329	4312	841	0.19503710575139147	0.19427119427119427	TF:M01154	TF	Factor: c-Myc; motif: KACCACGTGSYY	24964	16
query_1	TRUE	0.000285434	3826	4312	747	0.1732374768089054	0.1952430737062206	TF:M01208	TF	Factor: FLI-1; motif: CMGGAWGTSAN	24964	48
query_1	TRUE	0.000370853	7782	4312	1452	0.336735	0.18658442559753277	TF:M00130_1	TF	Factor: FOXD3; motif: NAWTGTTTRTTT; match class: 1	24964	51
query_1	TRUE	0.000739048	15899	4312	2852	0.6614100185528757	0.1793823510912636	TF:M00130	TF	Factor: FOXD3; motif: NAWTGTTTRTTT	24964	50
query_1	TRUE	0.000891468	3847	4312	744	0.1725417439703154	0.1933974525604367	TF:M00799	TF	Factor: Myc; motif: CACGTGS	24964	108
query_1	TRUE	0.00182171	4806	4312	912	0.21150278293135436	0.18976279650436953	TF:M03867	TF	Factor: c-Myc; motif: CACGTGGC	24964	20
query_1	TRUE	0.00252247	3236	4312	627	0.14540816326530612	0.19375772558714463	TF:M01145_1	TF	Factor: c-Myc; motif: RACCACGTGCTC; match class: 1	24964	15
query_1	TRUE	0.00260435	22383	4312	3926	0.910482	0.1754009739534468	TF:M00097	TF	Factor: Pax-6; motif: NNNNTTCACGCWTGANTKNNN	24964	140
query_1	TRUE	0.00414113	7346	4312	1356	0.3144712430426716	0.18459025319901987	TF:M00809_1	TF	Factor: FOX; motif: KWTTGTTTRTTTW; match class: 1	24964	55
query_1	TRUE	0.00414113	5088	4312	956	0.22170686456400743	0.1878930817610063	TF:M01145	TF	Factor: c-Myc; motif: RACCACGTGCTC	24964	14
query_1	TRUE	0.00557561	2692	4312	523	0.12128942486085344	0.19427934621099555	TF:M01154_1	TF	Factor: c-Myc; motif: KACCACGTGSYY; match class: 1	24964	17
query_1	TRUE	0.00558497	8794	4312	1607	0.3726808905380334	0.18273823061178077	TF:M00421_1	TF	Factor: MEIS1B:HOXA9; motif: TGACASTTTWAYRR; match class: 1	24964	99
query_1	TRUE	0.00577199	62	4312	21	0.00487013	0.3387096774193548	TF:M02100_1	TF	Factor: MyoD; motif: CASCTGNCN; match class: 1	24964	117
query_1	TRUE	0.000804081	121	223	37	0.16591928251121077	0.30578512396694213	WP:WP1313	WP	Insulin signaling	1388	2
query_1	TRUE	0.001574	57	223	21	0.0941704	0.3684210526315789	WP:WP1351	WP	Apoptosis	1388	15

### Sheet: go.mz
query	significant	p_value	term_size	query_size	intersection_size	precision	recall	term_id	source	term_name	effective_domain_size	source_order	parents
query_1	TRUE	1.47298e-66	4867	3978	1527	0.3838612368024133	0.3137456338606945	GO:0034641	GO:BP	cellular nitrogen compound metabolic process	17954	9002
query_1	TRUE	1.29983e-60	8142	3978	2272	0.5711412770236299	0.2790469172193564	GO:0006807	GO:BP	nitrogen compound metabolic process	17954	2516
query_1	TRUE	3.53789e-58	2784	3978	964	0.24233283056812469	0.34626436781609193	GO:0044271	GO:BP	cellular nitrogen compound biosynthetic process	17954	11312
query_1	TRUE	2.74365e-57	286	3978	192	0.048265460030165915	0.6713286713286714	GO:0071824	GO:BP	protein-DNA complex organization	17954	17433
query_1	TRUE	1.26146e-52	239	3978	166	0.0417295	0.694561	GO:0006325	GO:BP	chromatin organization	17954	2145
query_1	TRUE	1.26146e-52	8723	3978	2368	0.5952740070387129	0.27146623867935343	GO:0044238	GO:BP	primary metabolic process	17954	11300
query_1	TRUE	1.15127e-49	5417	3978	1596	0.40120663650075417	0.294628	GO:0044249	GO:BP	cellular biosynthetic process	17954	11305
query_1	TRUE	1.15127e-49	8083	3978	2213	0.5563097033685269	0.27378448595818383	GO:0044237	GO:BP	cellular metabolic process	17954	11299
query_1	TRUE	3.37945e-49	416	3978	233	0.058572146807440925	0.5600961538461539	GO:0043043	GO:BP	peptide biosynthetic process	17954	10843
query_1	TRUE	6.57098e-49	412	3978	231	0.058069381598793365	0.5606796116504854	GO:0006412	GO:BP	translation	17954	2194
query_1	TRUE	1.04311e-48	9753	3978	2575	0.6473102061337356	0.2640213267712499	GO:0008152	GO:BP	metabolic process	17954	3159
query_1	TRUE	1.77696e-46	5529	3978	1609	0.4044746103569633	0.2910110327364804	GO:1901576	GO:BP	organic substance biosynthetic process	17954	22106
query_1	TRUE	8.03756e-46	7835	3978	2140	0.5379587732528909	0.2731333758774729	GO:0043170	GO:BP	macromolecule metabolic process	17954	10919
query_1	TRUE	1.23292e-45	4855	3978	1443	0.3627450980392157	0.2972193614830072	GO:0009059	GO:BP	macromolecule biosynthetic process	17954	3272
query_1	TRUE	1.23292e-45	473	3978	248	0.0623429	0.5243128964059197	GO:0006518	GO:BP	peptide metabolic process	17954	2266
query_1	TRUE	1.67447e-45	5586	3978	1618	0.4067370537958773	0.2896527031865378	GO:0009058	GO:BP	biosynthetic process	17954	3271
query_1	TRUE	3.9754e-43	4549	3978	1358	0.3413775766716943	0.29852714882391734	GO:0010467	GO:BP	gene expression	17954	4207
query_1	TRUE	1.09156e-42	476	3978	244	0.0613374	0.5126050420168067	GO:0043604	GO:BP	amide biosynthetic process	17954	11153
query_1	TRUE	1.28203e-42	9357	3978	2462	0.6189039718451483	0.2631185208934488	GO:0071704	GO:BP	organic substance metabolic process	17954	17374
query_1	TRUE	1.29877e-42	193	3978	134	0.033685268979386625	0.694301	GO:0006338	GO:BP	chromatin remodeling	17954	2149
query_1	TRUE	1.29877e-42	4404	3978	1320	0.33182503770739064	0.2997275204359673	GO:0006139	GO:BP	nucleobase-containing compound metabolic process	17954	2004
query_1	TRUE	2.49522e-40	144	3978	109	0.027400703871292106	0.7569444444444444	GO:0042254	GO:BP	ribosome biogenesis	17954	10405
query_1	TRUE	5.78732e-40	4511	3978	1335	0.33559577677224733	0.29594324983373976	GO:0046483	GO:BP	heterocycle metabolic process	17954	12593
query_1	TRUE	2.07521e-39	4521	3978	1335	0.33559577677224733	0.29528865295288653	GO:0006725	GO:BP	cellular aromatic compound metabolic process	17954	2457
query_1	TRUE	8.23956e-38	4003	3978	1201	0.3019105077928607	0.30002498126405197	GO:0090304	GO:BP	nucleic acid metabolic process	17954	18717
query_1	TRUE	1.01022e-35	4617	3978	1342	0.33735545500251385	0.29066493393978776	GO:1901360	GO:BP	organic cyclic compound metabolic process	17954	21926
query_1	TRUE	1.06284e-35	1021	3978	403	0.10130718954248366	0.39471106758080315	GO:1901566	GO:BP	organonitrogen compound biosynthetic process	17954	22100
query_1	TRUE	3.06925e-33	290	3978	161	0.0404726	0.5551724137931034	GO:0034660	GO:BP	ncRNA metabolic process	17954	9013
query_1	TRUE	3.18486e-33	605	3978	269	0.0676219	0.4446280991735537	GO:0043603	GO:BP	amide metabolic process	17954	11152
query_1	TRUE	1.43305e-32	478	3978	226	0.0568125	0.47280334728033474	GO:0009057	GO:BP	macromolecule catabolic process	17954	3270
query_1	TRUE	2.26005e-30	215	3978	128	0.032177	0.5953488372093023	GO:0034470	GO:BP	ncRNA processing	17954	8945
query_1	TRUE	1.21306e-29	118	3978	86	0.021618903971845148	0.7288135593220338	GO:0065004	GO:BP	protein-DNA complex assembly	17954	16382
query_1	TRUE	1.94344e-29	531	3978	237	0.0595777	0.4463276836158192	GO:0007049	GO:BP	cell cycle	17954	2680
query_1	TRUE	2.31243e-28	2310	3978	733	0.18426344896933133	0.31731601731601733	GO:0051171	GO:BP	regulation of nitrogen compound metabolic process	17954	13995
query_1	TRUE	2.73277e-28	2269	3978	722	0.18149824032176973	0.31820185103569854	GO:0034654	GO:BP	nucleobase-containing compound biosynthetic process	17954	9009
query_1	TRUE	4.81389e-28	2350	3978	742	0.18652589240824535	0.31574468085106383	GO:0080090	GO:BP	regulation of primary metabolic process	17954	18320
query_1	TRUE	1.77644e-27	70	3978	60	0.015082956259426848	0.8571428571428571	GO:0034728	GO:BP	nucleosome organization	17954	9025
query_1	TRUE	6.77152e-27	69	3978	59	0.014831573655103066	0.855072	GO:0006334	GO:BP	nucleosome assembly	17954	2146
query_1	TRUE	3.14634e-26	2329	3978	729	0.1832579185520362	0.31300987548303993	GO:0019438	GO:BP	aromatic compound biosynthetic process	17954	5983
query_1	TRUE	3.23527e-26	2341	3978	732	0.18401206636500755	0.31268688594617683	GO:0018130	GO:BP	heterocycle biosynthetic process	17954	5424
query_1	TRUE	8.33551e-26	3586	3978	1043	0.2621920563097034	0.2908533184606804	GO:0016070	GO:BP	RNA metabolic process	17954	5158
query_1	TRUE	4.10157e-25	361	3978	172	0.043237807943690296	0.47645429362880887	GO:0030163	GO:BP	protein catabolic process	17954	6928
query_1	TRUE	5.33538e-25	344	3978	166	0.0417295	0.48255813953488375	GO:0051603	GO:BP	proteolysis involved in protein catabolic process	17954	14275
query_1	TRUE	4.54945e-24	291	3978	146	0.0367019	0.5017182130584192	GO:0043632	GO:BP	modification-dependent macromolecule catabolic process	17954	11169
query_1	TRUE	4.61512e-24	2401	3978	738	0.18552036199095023	0.307372	GO:1901362	GO:BP	organic cyclic compound biosynthetic process	17954	21928
query_1	TRUE	1.0353e-23	2050	3978	646	0.1623931623931624	0.3151219512195122	GO:0019219	GO:BP	regulation of nucleobase-containing compound metabolic process	17954	5786
query_1	TRUE	1.82567e-23	347	3978	164	0.0412267	0.47262247838616717	GO:0022402	GO:BP	cell cycle process	17954	6830
query_1	TRUE	2.23315e-23	289	3978	144	0.0361991	0.4982698961937716	GO:0019941	GO:BP	modification-dependent protein catabolic process	17954	6301
query_1	TRUE	4.41187e-23	1137	3978	399	0.10030165912518854	0.35092348284960423	GO:0051641	GO:BP	cellular localization	17954	14309
query_1	TRUE	9.64666e-23	106	3978	73	0.0183509	0.6886792452830188	GO:0016072	GO:BP	rRNA metabolic process	17954	5160
query_1	TRUE	1.99824e-22	1438	3978	479	0.120412	0.3331015299026426	GO:0006996	GO:BP	organelle organization	17954	2642
query_1	TRUE	2.36872e-22	283	3978	140	0.0351936	0.49469964664310956	GO:0006511	GO:BP	ubiquitin-dependent protein catabolic process	17954	2261
query_1	TRUE	7.167e-22	97	3978	68	0.017094017094017096	0.7010309278350515	GO:0006364	GO:BP	rRNA processing	17954	2163
query_1	TRUE	1.07575e-21	2030	3978	632	0.15887380593262945	0.31133004926108376	GO:0032774	GO:BP	RNA biosynthetic process	17954	8092
query_1	TRUE	2.35494e-21	2001	3978	623	0.15661136249371543	0.31134432783608196	GO:0051252	GO:BP	regulation of RNA metabolic process	17954	14047
query_1	TRUE	3.38507e-21	2027	3978	629	0.1581196581196581	0.31031080414405526	GO:0006351	GO:BP	DNA-templated transcription	17954	2151
query_1	TRUE	5.31229e-21	613	3978	242	0.0608346	0.39477977161500816	GO:0046907	GO:BP	intracellular transport	17954	12847
query_1	TRUE	2.64642e-20	81	3978	59	0.014831573655103066	0.7283950617283951	GO:0006913	GO:BP	nucleocytoplasmic transport	17954	2591
query_1	TRUE	1.15664e-19	738	3978	275	0.0691302	0.37262872628726285	GO:0051649	GO:BP	establishment of localization in cell	17954	14317
query_1	TRUE	1.28642e-19	87	3978	61	0.015334338863750628	0.7011494252873564	GO:0051169	GO:BP	nuclear transport	17954	13993
query_1	TRUE	2.88919e-19	1135	3978	385	0.0967823	0.3392070484581498	GO:0006366	GO:BP	transcription by RNA polymerase II	17954	2164
query_1	TRUE	6.68426e-19	2759	3978	803	0.20186023127199598	0.29104748097136646	GO:0060255	GO:BP	regulation of macromolecule metabolic process	17954	14938
query_1	TRUE	2.4491e-18	331	3978	148	0.0372046	0.4471299093655589	GO:0051172	GO:BP	negative regulation of nitrogen compound metabolic process	17954	13996
query_1	TRUE	6.22873e-18	2885	3978	829	0.2083961789844143	0.2873483535528596	GO:0019222	GO:BP	regulation of metabolic process	17954	5789
query_1	TRUE	2.03903e-17	267	3978	125	0.0314228	0.4681647940074906	GO:0000278	GO:BP	mitotic cell cycle	17954	77
query_1	TRUE	2.62164e-17	181	3978	95	0.023881347410759174	0.5248618784530387	GO:1903047	GO:BP	mitotic cell cycle process	17954	23301
query_1	TRUE	4.05534e-17	3296	3978	925	0.23252890899949724	0.2806432038834951	GO:0071840	GO:BP	cellular component organization or biogenesis	17954	17446
query_1	TRUE	2.24787e-16	166	3978	88	0.0221217	0.5301204819277109	GO:0010498	GO:BP	proteasomal protein catabolic process	17954	4224
query_1	TRUE	2.41728e-16	2775	3978	793	0.19934640522875818	0.2857657657657658	GO:0031323	GO:BP	regulation of cellular metabolic process	17954	7372
query_1	TRUE	3.29934e-16	453	3978	181	0.0455003	0.3995584988962472	GO:0006259	GO:BP	DNA metabolic process	17954	2097
query_1	TRUE	3.9943e-16	251	3978	117	0.029411764705882353	0.46613545816733065	GO:0045934	GO:BP	negative regulation of nucleobase-containing compound metabolic process	17954	12126
query_1	TRUE	4.57797e-16	807	3978	283	0.0711413	0.3506815365551425	GO:1901575	GO:BP	organic substance catabolic process	17954	22105
query_1	TRUE	1.08647e-15	461	3978	182	0.0457516	0.3947939262472885	GO:0033554	GO:BP	cellular response to stress	17954	8567
query_1	TRUE	1.20305e-15	950	3978	321	0.0806938	0.33789473684210525	GO:0009056	GO:BP	catabolic process	17954	3269
query_1	TRUE	2.51974e-15	2580	3978	739	0.185772	0.2864341085271318	GO:0031326	GO:BP	regulation of cellular biosynthetic process	17954	7375
query_1	TRUE	3.46393e-15	186	3978	93	0.023378582202111614	0.5	GO:0051276	GO:BP	chromosome organization	17954	14061
query_1	TRUE	4.64675e-15	2562	3978	733	0.18426344896933133	0.2861046057767369	GO:0010556	GO:BP	regulation of macromolecule biosynthetic process	17954	4258
query_1	TRUE	4.67561e-15	153	3978	81	0.020361990950226245	0.5294117647058824	GO:0051301	GO:BP	cell division	17954	14080
query_1	TRUE	4.67561e-15	113	3978	66	0.016591251885369532	0.584071	GO:0007059	GO:BP	chromosome segregation	17954	2689
query_1	TRUE	6.25472e-15	782	3978	272	0.0683761	0.34782608695652173	GO:0070727	GO:BP	cellular macromolecule localization	17954	16772
query_1	TRUE	6.84457e-15	2538	3978	726	0.18250377073906485	0.2860520094562648	GO:0010468	GO:BP	regulation of gene expression	17954	4208
query_1	TRUE	7.00739e-15	2591	3978	739	0.185772	0.28521806252412196	GO:0009889	GO:BP	regulation of biosynthetic process	17954	3787
query_1	TRUE	8.10536e-15	780	3978	271	0.0681247	0.3474358974358974	GO:0008104	GO:BP	protein localization	17954	3157
query_1	TRUE	1.20024e-14	522	3978	197	0.049522373051784814	0.3773946360153257	GO:0015031	GO:BP	protein transport	17954	4854
query_1	TRUE	2.85126e-14	323	3978	136	0.034188	0.42105263157894735	GO:0006974	GO:BP	DNA damage response	17954	2632
query_1	TRUE	4.51511e-14	237	3978	108	0.027149321266968326	0.45569620253164556	GO:0051253	GO:BP	negative regulation of RNA metabolic process	17954	14048
query_1	TRUE	1.2225e-13	1889	3978	557	0.1400201106083459	0.29486500794070936	GO:0006355	GO:BP	regulation of DNA-templated transcription	17954	2155
query_1	TRUE	1.2225e-13	1889	3978	557	0.1400201106083459	0.29486500794070936	GO:2001141	GO:BP	regulation of RNA biosynthetic process	17954	27046
query_1	TRUE	1.37933e-13	225	3978	103	0.025892408245349424	0.4577777777777778	GO:0045892	GO:BP	negative regulation of DNA-templated transcription	17954	12088
query_1	TRUE	1.37933e-13	225	3978	103	0.025892408245349424	0.4577777777777778	GO:1902679	GO:BP	negative regulation of RNA biosynthetic process	17954	22991
query_1	TRUE	1.78499e-13	60	3978	42	0.010558069381598794	0.7	GO:0043484	GO:BP	regulation of RNA splicing	17954	11085
query_1	TRUE	1.85641e-13	86	3978	53	0.013323278029160382	0.6162790697674418	GO:1903311	GO:BP	regulation of mRNA metabolic process	17954	23484
query_1	TRUE	1.90935e-13	1061	3978	342	0.0859729	0.3223374175306315	GO:0006357	GO:BP	regulation of transcription by RNA polymerase II	17954	2157
query_1	TRUE	9.16706e-13	96	3978	56	0.014077425842131725	0.5833333333333334	GO:0006260	GO:BP	DNA replication	17954	2098
query_1	TRUE	1.25195e-12	31	3978	27	0.00678733	0.8709677419354839	GO:0042274	GO:BP	ribosomal small subunit biogenesis	17954	10417
query_1	TRUE	1.89739e-12	135	3978	70	0.017596782302664656	0.5185185185185185	GO:0006457	GO:BP	protein folding	17954	2227
query_1	TRUE	2.04219e-12	578	3978	206	0.0517848	0.356401	GO:1901565	GO:BP	organonitrogen compound catabolic process	17954	22099
query_1	TRUE	2.04219e-12	261	3978	112	0.0281549	0.42911877394636017	GO:0006281	GO:BP	DNA repair	17954	2116
query_1	TRUE	2.53742e-12	90	3978	53	0.013323278029160382	0.5888888888888889	GO:0006401	GO:BP	RNA catabolic process	17954	2186
query_1	TRUE	3.38466e-12	23	3978	22	0.00553042	0.9565217391304348	GO:0140975	GO:BP	disruption of cellular anatomical structure in another organism	17954	20525
query_1	TRUE	3.38466e-12	23	3978	22	0.00553042	0.9565217391304348	GO:0051673	GO:BP	disruption of plasma membrane integrity in another organism	17954	14336
query_1	TRUE	6.62896e-12	89	3978	52	0.013071895424836602	0.5842696629213483	GO:0009060	GO:BP	aerobic respiration	17954	3273
query_1	TRUE	7.18354e-12	79	3978	48	0.012066365007541479	0.6075949367088608	GO:0006402	GO:BP	mRNA catabolic process	17954	2187
query_1	TRUE	2.20201e-11	253	3978	107	0.026897938662644547	0.42292490118577075	GO:0051726	GO:BP	regulation of cell cycle	17954	14366
query_1	TRUE	3.35569e-11	64	3978	41	0.010306686777275012	0.640625	GO:0006119	GO:BP	oxidative phosphorylation	17954	1997
query_1	TRUE	3.54712e-11	662	3978	225	0.0565611	0.33987915407854985	GO:0045184	GO:BP	establishment of protein localization	17954	11702
query_1	TRUE	3.54712e-11	487	3978	176	0.0442433	0.3613963039014374	GO:0051173	GO:BP	positive regulation of nitrogen compound metabolic process	17954	13997
query_1	TRUE	4.318e-11	4374	3978	1140	0.2865761689291101	0.2606310013717421	GO:1901564	GO:BP	organonitrogen compound metabolic process	17954	22098
query_1	TRUE	5.64769e-11	98	3978	54	0.013574660633484163	0.5510204081632653	GO:0045333	GO:BP	cellular respiration	17954	11755
query_1	TRUE	6.25726e-11	713	3978	238	0.0598291	0.3338008415147265	GO:0071705	GO:BP	nitrogen compound transport	17954	17375
query_1	TRUE	7.14803e-11	75	3978	45	0.011312217194570135	0.6	GO:0022900	GO:BP	electron transport chain	17954	6867
query_1	TRUE	7.14803e-11	18	3978	18	0.00452489	1	GO:0042255	GO:BP	ribosome assembly	17954	10406
query_1	TRUE	7.7529e-11	30	3978	25	0.00628457	0.8333333333333334	GO:0042273	GO:BP	ribosomal large subunit biogenesis	17954	10416
query_1	TRUE	9.22972e-11	531	3978	187	0.0470085	0.352166	GO:0010604	GO:BP	positive regulation of macromolecule metabolic process	17954	4301
query_1	TRUE	9.47578e-11	371	3978	141	0.0354449	0.38005390835579517	GO:0045935	GO:BP	positive regulation of nucleobase-containing compound metabolic process	17954	12127
query_1	TRUE	9.69402e-11	150	3978	72	0.0180995	0.48	GO:0006399	GO:BP	tRNA metabolic process	17954	2184
query_1	TRUE	1.0264e-10	127	3978	64	0.0160885	0.5039370078740157	GO:0043161	GO:BP	proteasome-mediated ubiquitin-dependent protein catabolic process	17954	10914
query_1	TRUE	1.16985e-10	561	3978	195	0.049019607843137254	0.34759358288770054	GO:0009893	GO:BP	positive regulation of metabolic process	17954	3791
query_1	TRUE	1.28495e-10	54	3978	36	0.00904977	0.6666666666666666	GO:0042773	GO:BP	ATP synthesis coupled electron transport	17954	10707
query_1	TRUE	1.73445e-10	350	3978	134	0.033685268979386625	0.38285714285714284	GO:0006886	GO:BP	intracellular protein transport	17954	2571
query_1	TRUE	1.96739e-10	106	3978	56	0.014077425842131725	0.5283018867924528	GO:0009451	GO:BP	RNA modification	17954	3535
query_1	TRUE	2.27192e-10	126	3978	63	0.0158371	0.5	GO:0010564	GO:BP	regulation of cell cycle process	17954	4266
query_1	TRUE	2.55061e-10	37	3978	28	0.00703871	0.7567567567567568	GO:0051168	GO:BP	nuclear export	17954	13992
query_1	TRUE	2.72776e-10	3663	3978	966	0.24283559577677225	0.26371826371826373	GO:0019538	GO:BP	protein metabolic process	17954	6075
query_1	TRUE	4.12559e-10	1039	3978	321	0.0806938	0.3089509143407122	GO:0033036	GO:BP	macromolecule localization	17954	8276
query_1	TRUE	4.65626e-10	351	3978	133	0.033433886375062845	0.3789173789173789	GO:0051254	GO:BP	positive regulation of RNA metabolic process	17954	14049
query_1	TRUE	4.85022e-10	63	3978	39	0.00980392	0.6190476190476191	GO:0022904	GO:BP	respiratory electron transport chain	17954	6868
query_1	TRUE	1.7739e-09	501	3978	174	0.043740573152337855	0.3473053892215569	GO:0009790	GO:BP	embryo development	17954	3715
query_1	TRUE	1.98801e-09	189	3978	82	0.020613373554550025	0.43386243386243384	GO:0002009	GO:BP	morphogenesis of an epithelium	17954	618
query_1	TRUE	2.14906e-09	270	3978	107	0.026897938662644547	0.3962962962962963	GO:0033365	GO:BP	protein localization to organelle	17954	8456
query_1	TRUE	3.18585e-09	51	3978	33	0.00829563	0.6470588235294118	GO:0000956	GO:BP	nuclear-transcribed mRNA catabolic process	17954	266
query_1	TRUE	3.43584e-09	31	3978	24	0.00603318	0.7741935483870968	GO:0002181	GO:BP	cytoplasmic translation	17954	736
query_1	TRUE	3.43584e-09	31	3978	24	0.00603318	0.7741935483870968	GO:0048024	GO:BP	regulation of mRNA splicing, via spliceosome	17954	12898
query_1	TRUE	3.49763e-09	66	3978	39	0.00980392	0.5909090909090909	GO:0006413	GO:BP	translational initiation	17954	2195
query_1	TRUE	3.98783e-09	145	3978	67	0.016842634489693312	0.46206896551724136	GO:0140694	GO:BP	non-membrane-bounded organelle assembly	17954	20425
query_1	TRUE	4.11067e-09	49	3978	32	0.00804424	0.6530612244897959	GO:0042775	GO:BP	mitochondrial ATP synthesis coupled electron transport	17954	10709
query_1	TRUE	4.11067e-09	49	3978	32	0.00804424	0.6530612244897959	GO:0019646	GO:BP	aerobic electron transport chain	17954	6172
query_1	TRUE	4.19831e-09	517	3978	177	0.0444947	0.34235976789168276	GO:0031325	GO:BP	positive regulation of cellular metabolic process	17954	7374
query_1	TRUE	4.76376e-09	192	3978	82	0.020613373554550025	0.4270833333333333	GO:0009792	GO:BP	embryo development ending in birth or egg hatching	17954	3717
query_1	TRUE	4.76376e-09	192	3978	82	0.020613373554550025	0.4270833333333333	GO:0043009	GO:BP	chordate embryonic development	17954	10829
query_1	TRUE	6.2393e-09	3178	3978	840	0.21116138763197587	0.2643171806167401	GO:0016043	GO:BP	cellular component organization	17954	5137
query_1	TRUE	7.36933e-09	36	3978	26	0.00653595	0.7222222222222222	GO:0050684	GO:BP	regulation of mRNA processing	17954	13644
query_1	TRUE	1.13759e-08	68	3978	39	0.00980392	0.5735294117647058	GO:0006352	GO:BP	DNA-templated transcription initiation	17954	2152
query_1	TRUE	1.92729e-08	37	3978	26	0.00653595	0.7027027027027027	GO:0006403	GO:BP	RNA localization	17954	2188
query_1	TRUE	2.31407e-08	147	3978	66	0.016591251885369532	0.4489795918367347	GO:0007005	GO:BP	mitochondrion organization	17954	2648
query_1	TRUE	2.81866e-08	33	3978	24	0.00603318	0.7272727272727273	GO:0050658	GO:BP	RNA transport	17954	13627
query_1	TRUE	2.81866e-08	33	3978	24	0.00603318	0.7272727272727273	GO:0051236	GO:BP	establishment of RNA localization	17954	14034
query_1	TRUE	2.81866e-08	33	3978	24	0.00603318	0.7272727272727273	GO:0050657	GO:BP	nucleic acid transport	17954	13626
query_1	TRUE	2.83132e-08	244	3978	96	0.024132730015082957	0.39344262295081966	GO:0051604	GO:BP	protein maturation	17954	14276
query_1	TRUE	2.84192e-08	67	3978	38	0.00955254	0.5671641791044776	GO:0098813	GO:BP	nuclear chromosome segregation	17954	19446
query_1	TRUE	3.48377e-08	57	3978	34	0.00854701	0.5964912280701754	GO:0006261	GO:BP	DNA-templated DNA replication	17954	2099
query_1	TRUE	3.50619e-08	40	3978	27	0.00678733	0.675	GO:0034504	GO:BP	protein localization to nucleus	17954	8968
query_1	TRUE	3.54996e-08	344	3978	125	0.0314228	0.3633720930232558	GO:0070925	GO:BP	organelle assembly	17954	16870
query_1	TRUE	3.97843e-08	27	3978	21	0.00527903	0.7777777777777778	GO:0000380	GO:BP	alternative mRNA splicing, via spliceosome	17954	114
query_1	TRUE	4.47105e-08	38	3978	26	0.00653595	0.6842105263157895	GO:0031123	GO:BP	RNA 3'-end processing	17954	7293
query_1	TRUE	4.7774e-08	50	3978	31	0.00779286	0.62	GO:0000819	GO:BP	sister chromatid segregation	17954	239
query_1	TRUE	4.9743e-08	287	3978	108	0.027149321266968326	0.37630662020905925	GO:0048598	GO:BP	embryonic morphogenesis	17954	13290
query_1	TRUE	5.70383e-08	96	3978	48	0.012066365007541479	0.5	GO:0044770	GO:BP	cell cycle phase transition	17954	11534
query_1	TRUE	5.7534e-08	43	3978	28	0.00703871	0.6511627906976745	GO:0000070	GO:BP	mitotic sister chromatid segregation	17954	25
query_1	TRUE	6.13978e-08	234	3978	92	0.023127199597787834	0.39316239316239315	GO:0048729	GO:BP	tissue morphogenesis	17954	13411
query_1	TRUE	6.8626e-08	66	3978	37	0.00930116	0.5606060606060606	GO:0140014	GO:BP	mitotic nuclear division	17954	20198
query_1	TRUE	8.52545e-08	32	3978	23	0.0057818	0.71875	GO:0050830	GO:BP	defense response to Gram-positive bacterium	17954	13717
query_1	TRUE	9.23648e-08	164	3978	70	0.017596782302664656	0.4268292682926829	GO:0009894	GO:BP	regulation of catabolic process	17954	3792
query_1	TRUE	1.18403e-07	67	3978	37	0.00930116	0.5522388059701493	GO:0060026	GO:BP	convergent extension	17954	14754
query_1	TRUE	1.38876e-07	70	3978	38	0.00955254	0.5428571428571428	GO:0006417	GO:BP	regulation of translation	17954	2198
query_1	TRUE	1.72986e-07	90	3978	45	0.011312217194570135	0.5	GO:0008033	GO:BP	tRNA processing	17954	3132
query_1	TRUE	2.754e-07	133	3978	59	0.014831573655103066	0.44360902255639095	GO:0015980	GO:BP	energy derivation by oxidation of organic compounds	17954	5120
query_1	TRUE	3.84819e-07	72	3978	38	0.00955254	0.5277777777777778	GO:0034248	GO:BP	regulation of amide metabolic process	17954	8813
query_1	TRUE	3.90958e-07	27	3978	20	0.00502765	0.7407407407407407	GO:0006626	GO:BP	protein targeting to mitochondrion	17954	2367
query_1	TRUE	4.16037e-07	125	3978	56	0.014077425842131725	0.448	GO:0000122	GO:BP	negative regulation of transcription by RNA polymerase II	17954	49
query_1	TRUE	4.63879e-07	1032	3978	303	0.0761689	0.2936046511627907	GO:0048522	GO:BP	positive regulation of cellular process	17954	13230
query_1	TRUE	5.10563e-07	34	3978	23	0.0057818	0.6764705882352942	GO:0006606	GO:BP	protein import into nucleus	17954	2350
query_1	TRUE	6.05769e-07	62	3978	34	0.00854701	0.5483870967741935	GO:0006302	GO:BP	double-strand break repair	17954	2130
query_1	TRUE	8.60043e-07	121	3978	54	0.013574660633484163	0.4462809917355372	GO:0007369	GO:BP	gastrulation	17954	2905
query_1	TRUE	9.28981e-07	100	3978	47	0.011814982403217697	0.47	GO:0000280	GO:BP	nuclear division	17954	79
query_1	TRUE	1.0261e-06	134	3978	58	0.014580191050779286	0.43283582089552236	GO:0048193	GO:BP	Golgi vesicle transport	17954	12993
query_1	TRUE	1.04589e-06	55	3978	31	0.00779286	0.5636363636363636	GO:0061013	GO:BP	regulation of mRNA catabolic process	17954	15615
query_1	TRUE	1.13634e-06	35	3978	23	0.0057818	0.6571428571428571	GO:0051170	GO:BP	import into nucleus	17954	13994
query_1	TRUE	1.22361e-06	86	3978	42	0.010558069381598794	0.4883720930232558	GO:0051656	GO:BP	establishment of organelle localization	17954	14324
query_1	TRUE	1.28019e-06	40	3978	25	0.00628457	0.625	GO:1903313	GO:BP	positive regulation of mRNA metabolic process	17954	23486
query_1	TRUE	1.28019e-06	45	3978	27	0.00678733	0.6	GO:0001510	GO:BP	RNA methylation	17954	329
query_1	TRUE	1.47172e-06	33	3978	22	0.00553042	0.6666666666666666	GO:0070585	GO:BP	protein localization to mitochondrion	17954	16686
query_1	TRUE	1.47172e-06	33	3978	22	0.00553042	0.6666666666666666	GO:0141060	GO:BP	disruption of anatomical structure in another organism	17954	20562
query_1	TRUE	1.47172e-06	33	3978	22	0.00553042	0.6666666666666666	GO:0072655	GO:BP	establishment of protein localization to mitochondrion	17954	17994
query_1	TRUE	1.50501e-06	408	3978	137	0.0344394	0.33578431372549017	GO:0010557	GO:BP	positive regulation of macromolecule biosynthetic process	17954	4259
query_1	TRUE	1.67119e-06	20	3978	16	0.00402212	0.8	GO:0030490	GO:BP	maturation of SSU-rRNA	17954	7052
query_1	TRUE	1.85927e-06	413	3978	138	0.0346908	0.3341404358353511	GO:0031328	GO:BP	positive regulation of cellular biosynthetic process	17954	7377
query_1	TRUE	1.9806e-06	70	3978	36	0.00904977	0.5142857142857142	GO:0044772	GO:BP	mitotic cell cycle phase transition	17954	11536
query_1	TRUE	2.28152e-06	76	3978	38	0.00955254	0.5	GO:1901987	GO:BP	regulation of cell cycle phase transition	17954	22456
query_1	TRUE	2.37985e-06	720	3978	219	0.0550528	0.30416666666666664	GO:0031324	GO:BP	negative regulation of cellular metabolic process	17954	7373
query_1	TRUE	2.48459e-06	54	3978	30	0.00754148	0.5555555555555556	GO:0043488	GO:BP	regulation of mRNA stability	17954	11088
query_1	TRUE	2.48459e-06	54	3978	30	0.00754148	0.5555555555555556	GO:0043487	GO:BP	regulation of RNA stability	17954	11087
query_1	TRUE	2.57773e-06	65	3978	34	0.00854701	0.5230769230769231	GO:0007051	GO:BP	spindle organization	17954	2681
query_1	TRUE	3.06624e-06	27	3978	19	0.00477627	0.7037037037037037	GO:0006754	GO:BP	ATP biosynthetic process	17954	2479
query_1	TRUE	3.77912e-06	86	3978	41	0.010306686777275012	0.47674418604651164	GO:0009896	GO:BP	positive regulation of catabolic process	17954	3794
query_1	TRUE	3.95574e-06	418	3978	138	0.0346908	0.33014354066985646	GO:0009891	GO:BP	positive regulation of biosynthetic process	17954	3789
query_1	TRUE	4.54061e-06	23	3978	17	0.0042735	0.7391304347826086	GO:0006405	GO:BP	RNA export from nucleus	17954	2190
query_1	TRUE	4.64105e-06	37	3978	23	0.0057818	0.6216216216216216	GO:0009145	GO:BP	purine nucleoside triphosphate biosynthetic process	17954	3349
query_1	TRUE	4.64105e-06	37	3978	23	0.0057818	0.6216216216216216	GO:0009206	GO:BP	purine ribonucleoside triphosphate biosynthetic process	17954	3409
query_1	TRUE	5.30898e-06	311	3978	108	0.027149321266968326	0.34726688102893893	GO:0045893	GO:BP	positive regulation of DNA-templated transcription	17954	12089
query_1	TRUE	5.30898e-06	311	3978	108	0.027149321266968326	0.34726688102893893	GO:1902680	GO:BP	positive regulation of RNA biosynthetic process	17954	22992
query_1	TRUE	5.30898e-06	127	3978	54	0.013574660633484163	0.4251968503937008	GO:0032259	GO:BP	methylation	17954	7717
query_1	TRUE	5.84731e-06	45	3978	26	0.00653595	0.5777777777777777	GO:0009142	GO:BP	nucleoside triphosphate biosynthetic process	17954	3346
query_1	TRUE	6.83165e-06	15404	3978	3509	0.8821015585721468	0.2277979745520644	GO:0009987	GO:BP	cellular process	17954	3849
query_1	TRUE	8.03694e-06	735	3978	220	0.0553042	0.29931972789115646	GO:0009892	GO:BP	negative regulation of metabolic process	17954	3790
query_1	TRUE	9.21431e-06	26	3978	18	0.00452489	0.6923076923076923	GO:0051028	GO:BP	mRNA transport	17954	13884
query_1	TRUE	9.21431e-06	26	3978	18	0.00452489	0.6923076923076923	GO:0015986	GO:BP	proton motive force-driven ATP synthesis	17954	5122
query_1	TRUE	9.44017e-06	110	3978	48	0.012066365007541479	0.43636363636363634	GO:0048285	GO:BP	organelle fission	17954	13052
query_1	TRUE	1.18344e-05	41	3978	24	0.00603318	0.5853658536585366	GO:0009201	GO:BP	ribonucleoside triphosphate biosynthetic process	17954	3404
query_1	TRUE	1.43101e-05	66	3978	33	0.00829563	0.5	GO:0015931	GO:BP	nucleobase-containing compound transport	17954	5076
query_1	TRUE	1.64549e-05	81	3978	38	0.00955254	0.4691358024691358	GO:0043414	GO:BP	macromolecule methylation	17954	11036
query_1	TRUE	1.67934e-05	39	3978	23	0.0057818	0.5897435897435898	GO:0006354	GO:BP	DNA-templated transcription elongation	17954	2154
query_1	TRUE	1.68471e-05	20	3978	15	0.00377074	0.75	GO:0000381	GO:BP	regulation of alternative mRNA splicing, via spliceosome	17954	115
query_1	TRUE	1.88701e-05	18	3978	14	0.00351936	0.7777777777777778	GO:0010257	GO:BP	NADH dehydrogenase complex assembly	17954	4072
query_1	TRUE	1.88701e-05	18	3978	14	0.00351936	0.7777777777777778	GO:0032981	GO:BP	mitochondrial respiratory chain complex I assembly	17954	8243
query_1	TRUE	2.38393e-05	718	3978	213	0.053544494720965306	0.2966573816155989	GO:0010605	GO:BP	negative regulation of macromolecule metabolic process	17954	4302
query_1	TRUE	2.39433e-05	412	3978	133	0.033433886375062845	0.32281553398058255	GO:1901137	GO:BP	carbohydrate derivative biosynthetic process	17954	21751
query_1	TRUE	2.65078e-05	409	3978	132	0.033182503770739065	0.32273838630806845	GO:0060429	GO:BP	epithelium development	17954	15095
query_1	TRUE	3.02292e-05	40	3978	23	0.0057818	0.575	GO:0009123	GO:BP	nucleoside monophosphate metabolic process	17954	3327
query_1	TRUE	3.29994e-05	30	3978	19	0.00477627	0.6333333333333333	GO:0006368	GO:BP	transcription elongation by RNA polymerase II	17954	2166
query_1	TRUE	3.31274e-05	35	3978	21	0.00527903	0.6	GO:0061014	GO:BP	positive regulation of mRNA catabolic process	17954	15616
query_1	TRUE	3.34734e-05	208	3978	76	0.019105077928607342	0.36538461538461536	GO:0006091	GO:BP	generation of precursor metabolites and energy	17954	1974
query_1	TRUE	3.50243e-05	23	3978	16	0.00402212	0.6956521739130435	GO:0070828	GO:BP	heterochromatin organization	17954	16822
query_1	TRUE	3.50243e-05	23	3978	16	0.00402212	0.6956521739130435	GO:0045814	GO:BP	negative regulation of gene expression, epigenetic	17954	12032
query_1	TRUE	4.16883e-05	704	3978	208	0.0522876	0.29545454545454547	GO:0009888	GO:BP	tissue development	17954	3786
query_1	TRUE	4.49748e-05	63	3978	31	0.00779286	0.49206349206349204	GO:0006888	GO:BP	endoplasmic reticulum to Golgi vesicle-mediated transport	17954	2573
query_1	TRUE	4.60297e-05	33	3978	20	0.00502765	0.6060606060606061	GO:0071806	GO:BP	protein transmembrane transport	17954	17425
query_1	TRUE	4.77056e-05	678	3978	201	0.0505279	0.29646017699115046	GO:0031327	GO:BP	negative regulation of cellular biosynthetic process	17954	7376
query_1	TRUE	5.35032e-05	19	3978	14	0.00351936	0.7368421052631579	GO:0031124	GO:BP	mRNA 3'-end processing	17954	7294
query_1	TRUE	5.81543e-05	55	3978	28	0.00703871	0.509091	GO:0006400	GO:BP	tRNA modification	17954	2185
query_1	TRUE	5.84323e-05	680	3978	201	0.0505279	0.29558823529411765	GO:0009890	GO:BP	negative regulation of biosynthetic process	17954	3788
query_1	TRUE	6.69931e-05	15	3978	12	0.00301659	0.8	GO:0045727	GO:BP	positive regulation of translation	17954	11965
query_1	TRUE	6.69931e-05	64	3978	31	0.00779286	0.484375	GO:0000910	GO:BP	cytokinesis	17954	245
query_1	TRUE	6.69931e-05	15	3978	12	0.00301659	0.8	GO:0006120	GO:BP	mitochondrial electron transport, NADH to ubiquinone	17954	1998
query_1	TRUE	7.13253e-05	140	3978	55	0.013826043237807943	0.39285714285714285	GO:0051640	GO:BP	organelle localization	17954	14308
query_1	TRUE	7.34918e-05	39	3978	22	0.00553042	0.5641025641025641	GO:0051225	GO:BP	spindle assembly	17954	14026
query_1	TRUE	7.34918e-05	39	3978	22	0.00553042	0.5641025641025641	GO:0006367	GO:BP	transcription initiation at RNA polymerase II promoter	17954	2165
query_1	TRUE	7.62546e-05	50	3978	26	0.00653595	0.52	GO:1901990	GO:BP	regulation of mitotic cell cycle phase transition	17954	22459
query_1	TRUE	7.7815e-05	24	3978	16	0.00402212	0.6666666666666666	GO:0006360	GO:BP	transcription by RNA polymerase I	17954	2159
query_1	TRUE	7.7815e-05	24	3978	16	0.00402212	0.6666666666666666	GO:0170036	GO:BP	import into the mitochondrion	17954	20786
query_1	TRUE	8.26599e-05	34	3978	20	0.00502765	0.5882352941176471	GO:0033044	GO:BP	regulation of chromosome organization	17954	8279
query_1	TRUE	8.26599e-05	34	3978	20	0.00502765	0.5882352941176471	GO:0050779	GO:BP	RNA destabilization	17954	13682
query_1	TRUE	8.26599e-05	34	3978	20	0.00502765	0.5882352941176471	GO:0061157	GO:BP	mRNA destabilization	17954	15741
query_1	TRUE	8.35447e-05	185	3978	68	0.017094017094017096	0.3675675675675676	GO:0034655	GO:BP	nucleobase-containing compound catabolic process	17954	9010
query_1	TRUE	8.57353e-05	29	3978	18	0.00452489	0.6206896551724138	GO:0040029	GO:BP	epigenetic regulation of gene expression	17954	10257
query_1	TRUE	9.85677e-05	271	3978	92	0.023127199597787834	0.33948339483394835	GO:0051246	GO:BP	regulation of protein metabolic process	17954	14041
query_1	TRUE	0.000100768	22	3978	15	0.00377074	0.6818181818181818	GO:0031507	GO:BP	heterochromatin formation	17954	7451
query_1	TRUE	0.000134925	669	3978	196	0.049270990447461034	0.2929745889387145	GO:0010558	GO:BP	negative regulation of macromolecule biosynthetic process	17954	4260
query_1	TRUE	0.000142198	43	3978	23	0.0057818	0.5348837209302325	GO:0045930	GO:BP	negative regulation of mitotic cell cycle	17954	12122
query_1	TRUE	0.000164514	18	3978	13	0.00326797	0.7222222222222222	GO:0006406	GO:BP	mRNA export from nucleus	17954	2191
query_1	TRUE	0.000165829	30	3978	18	0.00452489	0.6	GO:0000288	GO:BP	nuclear-transcribed mRNA catabolic process, deadenylation-dependent decay	17954	82
query_1	TRUE	0.000177425	114	3978	46	0.011563599798893917	0.40350877192982454	GO:0007346	GO:BP	regulation of mitotic cell cycle	17954	2889
query_1	TRUE	0.000177425	38	3978	21	0.00527903	0.5526315789473685	GO:1902850	GO:BP	microtubule cytoskeleton organization involved in mitosis	17954	23125
query_1	TRUE	0.000177425	38	3978	21	0.00527903	0.5526315789473685	GO:0006414	GO:BP	translational elongation	17954	2196
query_1	TRUE	0.000184186	79	3978	35	0.00879839	0.4430379746835443	GO:0000209	GO:BP	protein polyubiquitination	17954	60
query_1	TRUE	0.000194215	1377	3978	370	0.0930116	0.26870007262164125	GO:0048523	GO:BP	negative regulation of cellular process	17954	13231
query_1	TRUE	0.000194433	16	3978	12	0.00301659	0.75	GO:0034250	GO:BP	positive regulation of amide metabolic process	17954	8815
query_1	TRUE	0.000198941	64	3978	30	0.00754148	0.46875	GO:0045786	GO:BP	negative regulation of cell cycle	17954	12014
query_1	TRUE	0.000208783	33	3978	19	0.00477627	0.5757575757575758	GO:0009124	GO:BP	nucleoside monophosphate biosynthetic process	17954	3328
query_1	TRUE	0.000218645	23	3978	15	0.00377074	0.6521739130434783	GO:0000413	GO:BP	protein peptidyl-prolyl isomerization	17954	127
query_1	TRUE	0.000220949	190	3978	68	0.017094017094017096	0.35789473684210527	GO:1901293	GO:BP	nucleoside phosphate biosynthetic process	17954	21875
query_1	TRUE	0.000243592	47	3978	24	0.00603318	0.5106382978723404	GO:0051052	GO:BP	regulation of DNA metabolic process	17954	13901
query_1	TRUE	0.000243592	47	3978	24	0.00603318	0.5106382978723404	GO:0042176	GO:BP	regulation of protein catabolic process	17954	10349
query_1	TRUE	0.000277103	234	3978	80	0.020110608345902465	0.3418803418803419	GO:0000226	GO:BP	microtubule cytoskeleton organization	17954	62
query_1	TRUE	0.000278755	56	3978	27	0.00678733	0.48214285714285715	GO:0031331	GO:BP	positive regulation of cellular catabolic process	17954	7380
query_1	TRUE	0.000279905	106	3978	43	0.010809451985922574	0.4056603773584906	GO:0060041	GO:BP	retina development in camera-type eye	17954	14769
query_1	TRUE	0.000281442	59	3978	28	0.00703871	0.4745762711864407	GO:0002011	GO:BP	morphogenesis of an epithelial sheet	17954	620
query_1	TRUE	0.000287955	21	3978	14	0.00351936	0.6666666666666666	GO:0051983	GO:BP	regulation of chromosome segregation	17954	14503
query_1	TRUE	0.000287955	990	3978	274	0.0688788	0.2767676767676768	GO:0071702	GO:BP	organic substance transport	17954	17372
query_1	TRUE	0.000296806	103	3978	42	0.010558069381598794	0.4077669902912621	GO:0048871	GO:BP	multicellular organismal-level homeostasis	17954	13539
query_1	TRUE	0.000304102	87	3978	37	0.00930116	0.42528735632183906	GO:0097190	GO:BP	apoptotic signaling pathway	17954	19069
query_1	TRUE	0.000383284	218	3978	75	0.0188537	0.3440366972477064	GO:0030097	GO:BP	hemopoiesis	17954	6912
query_1	TRUE	0.000386302	186	3978	66	0.016591251885369532	0.3548387096774194	GO:0009165	GO:BP	nucleotide biosynthetic process	17954	3368
query_1	TRUE	0.000397172	114	3978	45	0.011312217194570135	0.39473684210526316	GO:0031329	GO:BP	regulation of cellular catabolic process	17954	7378
query_1	TRUE	0.000412949	37	3978	20	0.00502765	0.5405405405405406	GO:0034249	GO:BP	negative regulation of amide metabolic process	17954	8814
query_1	TRUE	0.000412949	37	3978	20	0.00502765	0.5405405405405406	GO:0017148	GO:BP	negative regulation of translation	17954	5348
query_1	TRUE	0.000434901	24	3978	15	0.00377074	0.625	GO:0018208	GO:BP	peptidyl-proline modification	17954	5471
query_1	TRUE	0.00044282	386	3978	120	0.030165912518853696	0.31088082901554404	GO:0055086	GO:BP	nucleobase-containing small molecule metabolic process	17954	14702
query_1	TRUE	0.00046049	7	3978	7	0.00175968	1	GO:0000027	GO:BP	ribosomal large subunit assembly	17954	13
query_1	TRUE	0.00046049	7	3978	7	0.00175968	1	GO:0000028	GO:BP	ribosomal small subunit assembly	17954	14
query_1	TRUE	0.000473221	205	3978	71	0.017848164906988435	0.3463414634146341	GO:0072594	GO:BP	establishment of protein localization to organelle	17954	17976
query_1	TRUE	0.000497687	628	3978	182	0.0457516	0.2898089171974522	GO:1901135	GO:BP	carbohydrate derivative metabolic process	17954	21749
query_1	TRUE	0.000497687	43	3978	22	0.00553042	0.5116279069767442	GO:1901988	GO:BP	negative regulation of cell cycle phase transition	17954	22457
query_1	TRUE	0.000500594	227	3978	77	0.019356460532931122	0.3392070484581498	GO:0007389	GO:BP	pattern specification process	17954	2923
query_1	TRUE	0.000500594	32	3978	18	0.00452489	0.5625	GO:0007052	GO:BP	mitotic spindle organization	17954	2682
query_1	TRUE	0.000526897	70	3978	31	0.00779286	0.44285714285714284	GO:0048705	GO:BP	skeletal system morphogenesis	17954	13387
query_1	TRUE	0.000547126	49	3978	24	0.00603318	0.4897959183673469	GO:0090504	GO:BP	epiboly	17954	18854
query_1	TRUE	0.000564051	61	3978	28	0.00703871	0.45901639344262296	GO:0048872	GO:BP	homeostasis of number of cells	17954	13540
query_1	TRUE	0.000565106	58	3978	27	0.00678733	0.46551724137931033	GO:0048704	GO:BP	embryonic skeletal system morphogenesis	17954	13386
query_1	TRUE	0.000565106	58	3978	27	0.00678733	0.46551724137931033	GO:0048701	GO:BP	embryonic cranial skeleton morphogenesis	17954	13383
query_1	TRUE	0.000582769	15	3978	11	0.00276521	0.7333333333333333	GO:2001251	GO:BP	negative regulation of chromosome organization	17954	27126
query_1	TRUE	0.000582769	15	3978	11	0.00276521	0.7333333333333333	GO:0000462	GO:BP	maturation of SSU-rRNA from tricistronic rRNA transcript (SSU-rRNA, 5.8S rRNA, LSU-rRNA)	17954	154
query_1	TRUE	0.000582769	15	3978	11	0.00276521	0.7333333333333333	GO:0006997	GO:BP	nucleus organization	17954	2643
query_1	TRUE	0.00065336	1811	3978	469	0.11789844142785319	0.25897294312534513	GO:0044085	GO:BP	cellular component biogenesis	17954	11271
query_1	TRUE	0.000696863	9	3978	8	0.00201106	0.8888888888888888	GO:0006378	GO:BP	mRNA polyadenylation	17954	2170
query_1	TRUE	0.000696863	9	3978	8	0.00201106	0.8888888888888888	GO:0140718	GO:BP	facultative heterochromatin formation	17954	20434
query_1	TRUE	0.00073672	215	3978	73	0.0183509	0.3395348837209302	GO:0003002	GO:BP	regionalization	17954	1460
query_1	TRUE	0.000780842	47	3978	23	0.0057818	0.48936170212765956	GO:0010948	GO:BP	negative regulation of cell cycle process	17954	4584
query_1	TRUE	0.000789201	20	3978	13	0.00326797	0.65	GO:0033045	GO:BP	regulation of sister chromatid segregation	17954	8280
query_1	TRUE	0.000826704	1009	3978	275	0.0691302	0.27254707631318137	GO:0006950	GO:BP	response to stress	17954	2613
query_1	TRUE	0.000868598	286	3978	92	0.023127199597787834	0.32167832167832167	GO:0033043	GO:BP	regulation of organelle organization	17954	8278
query_1	TRUE	0.000882102	1232	3978	329	0.0827049	0.26704545454545453	GO:0048518	GO:BP	positive regulation of biological process	17954	13226
query_1	TRUE	0.000926953	36	3978	19	0.00477627	0.5277777777777778	GO:0061136	GO:BP	regulation of proteasomal protein catabolic process	17954	15722
query_1	TRUE	0.000926953	36	3978	19	0.00477627	0.5277777777777778	GO:1903050	GO:BP	regulation of proteolysis involved in protein catabolic process	17954	23304
query_1	TRUE	0.000926953	36	3978	19	0.00477627	0.5277777777777778	GO:0000725	GO:BP	recombinational repair	17954	206
query_1	TRUE	0.00101322	39	3978	20	0.00502765	0.5128205128205128	GO:0000075	GO:BP	cell cycle checkpoint signaling	17954	27
query_1	TRUE	0.00105562	18	3978	12	0.00301659	0.6666666666666666	GO:0001522	GO:BP	pseudouridine synthesis	17954	333
query_1	TRUE	0.0010804	63	3978	28	0.00703871	0.4444444444444444	GO:0006839	GO:BP	mitochondrial transport	17954	2537
query_1	TRUE	0.00111171	23	3978	14	0.00351936	0.6086956521739131	GO:1901991	GO:BP	negative regulation of mitotic cell cycle phase transition	17954	22460
query_1	TRUE	0.00111171	23	3978	14	0.00351936	0.6086956521739131	GO:0006270	GO:BP	DNA replication initiation	17954	2106
query_1	TRUE	0.00115661	136	3978	50	0.0125691	0.36764705882352944	GO:0046390	GO:BP	ribose phosphate biosynthetic process	17954	12519
query_1	TRUE	0.00117104	229	3978	76	0.019105077928607342	0.3318777292576419	GO:0007507	GO:BP	heart development	17954	3027
query_1	TRUE	0.00120936	76	3978	32	0.00804424	0.42105263157894735	GO:1904888	GO:BP	cranial skeletal system development	17954	24826
query_1	TRUE	0.00121436	211	3978	71	0.017848164906988435	0.33649289099526064	GO:0044270	GO:BP	cellular nitrogen compound catabolic process	17954	11311
query_1	TRUE	0.00131425	1455	3978	381	0.0957768	0.2618556701030928	GO:0048519	GO:BP	negative regulation of biological process	17954	13227
query_1	TRUE	0.00131774	346	3978	107	0.026897938662644547	0.3092485549132948	GO:0090407	GO:BP	organophosphate biosynthetic process	17954	18806
query_1	TRUE	0.00136825	16	3978	11	0.00276521	0.6875	GO:0051304	GO:BP	chromosome separation	17954	14083
query_1	TRUE	0.00136825	16	3978	11	0.00276521	0.6875	GO:0032543	GO:BP	mitochondrial translation	17954	7911
query_1	TRUE	0.00136825	16	3978	11	0.00276521	0.6875	GO:0000184	GO:BP	nuclear-transcribed mRNA catabolic process, nonsense-mediated decay	17954	58
query_1	TRUE	0.00144013	37	3978	19	0.00477627	0.5135135135135135	GO:0048703	GO:BP	embryonic viscerocranium morphogenesis	17954	13385
query_1	TRUE	0.00153107	40	3978	20	0.00502765	0.5	GO:0033108	GO:BP	mitochondrial respiratory chain complex assembly	17954	8322
query_1	TRUE	0.00153277	21	3978	13	0.00326797	0.6190476190476191	GO:0044743	GO:BP	protein transmembrane import into intracellular organelle	17954	11525
query_1	TRUE	0.00158722	566	3978	163	0.0409754	0.2879858657243816	GO:0043687	GO:BP	post-translational protein modification	17954	11196
query_1	TRUE	0.00161642	46	3978	22	0.00553042	0.4782608695652174	GO:0008285	GO:BP	negative regulation of cell population proliferation	17954	3187
query_1	TRUE	0.00161786	49	3978	23	0.0057818	0.46938775510204084	GO:0030218	GO:BP	erythrocyte differentiation	17954	6963
query_1	TRUE	0.00161786	49	3978	23	0.0057818	0.46938775510204084	GO:0034101	GO:BP	erythrocyte homeostasis	17954	8692
query_1	TRUE	0.00162531	213	3978	71	0.017848164906988435	0.3333333333333333	GO:0046700	GO:BP	heterocycle catabolic process	17954	12732
query_1	TRUE	0.00165957	29	3978	16	0.00402212	0.5517241379310345	GO:0000281	GO:BP	mitotic cytokinesis	17954	80
query_1	TRUE	0.00171032	563	3978	162	0.040724	0.2877442273534636	GO:0070647	GO:BP	protein modification by small protein conjugation or removal	17954	16727
query_1	TRUE	0.00171527	14	3978	10	0.00251383	0.7142857142857143	GO:0009226	GO:BP	nucleotide-sugar biosynthetic process	17954	3429
query_1	TRUE	0.00171527	14	3978	10	0.00251383	0.7142857142857143	GO:1905818	GO:BP	regulation of chromosome separation	17954	25589
query_1	TRUE	0.00171527	14	3978	10	0.00251383	0.7142857142857143	GO:0051306	GO:BP	mitotic sister chromatid separation	17954	14085
query_1	TRUE	0.00171527	14	3978	10	0.00251383	0.7142857142857143	GO:0010965	GO:BP	regulation of mitotic sister chromatid separation	17954	4599
query_1	TRUE	0.00175278	2517	3978	630	0.1583710407239819	0.25029797377830754	GO:0048856	GO:BP	anatomical structure development	17954	13525
query_1	TRUE	0.00204686	35	3978	18	0.00452489	0.5142857142857142	GO:0000724	GO:BP	double-strand break repair via homologous recombination	17954	205
query_1	TRUE	0.00211458	12	3978	9	0.00226244	0.75	GO:0000470	GO:BP	maturation of LSU-rRNA	17954	161
query_1	TRUE	0.00211458	12	3978	9	0.00226244	0.75	GO:0033047	GO:BP	regulation of mitotic sister chromatid segregation	17954	8282
query_1	TRUE	0.00211458	12	3978	9	0.00226244	0.75	GO:0030150	GO:BP	protein import into mitochondrial matrix	17954	6921
query_1	TRUE	0.00215654	38	3978	19	0.00477627	0.5	GO:0034976	GO:BP	response to endoplasmic reticulum stress	17954	9048
query_1	TRUE	0.00235484	27	3978	15	0.00377074	0.5555555555555556	GO:0140053	GO:BP	mitochondrial gene expression	17954	20218
query_1	TRUE	0.00235484	27	3978	15	0.00377074	0.5555555555555556	GO:0090068	GO:BP	positive regulation of cell cycle process	17954	18519
query_1	TRUE	0.00235484	27	3978	15	0.00377074	0.5555555555555556	GO:0007093	GO:BP	mitotic cell cycle checkpoint signaling	17954	2707
query_1	TRUE	0.00237656	10	3978	8	0.00201106	0.8	GO:0051310	GO:BP	metaphase chromosome alignment	17954	14089
query_1	TRUE	0.00237656	10	3978	8	0.00201106	0.8	GO:0033260	GO:BP	nuclear DNA replication	17954	8384
query_1	TRUE	0.00237656	10	3978	8	0.00201106	0.8	GO:0044786	GO:BP	cell cycle DNA replication	17954	11546
query_1	TRUE	0.00237656	10	3978	8	0.00201106	0.8	GO:0051382	GO:BP	kinetochore assembly	17954	14139
query_1	TRUE	0.00237656	10	3978	8	0.00201106	0.8	GO:0051383	GO:BP	kinetochore organization	17954	14140
query_1	TRUE	0.00237656	8	3978	7	0.00175968	0.875	GO:0110156	GO:BP	methylguanosine-cap decapping	17954	20013
query_1	TRUE	0.00237656	8	3978	7	0.00175968	0.875	GO:0110154	GO:BP	RNA decapping	17954	20011
query_1	TRUE	0.00237656	8	3978	7	0.00175968	0.875	GO:0009263	GO:BP	deoxyribonucleotide biosynthetic process	17954	3465
query_1	TRUE	0.00254414	465	3978	136	0.034188	0.2924731182795699	GO:0051128	GO:BP	regulation of cellular component organization	17954	13953
query_1	TRUE	0.00256342	220	3978	72	0.0180995	0.32727272727272727	GO:0019439	GO:BP	aromatic compound catabolic process	17954	5984
query_1	TRUE	0.0027841	17	3978	11	0.00276521	0.6470588235294118	GO:0030071	GO:BP	regulation of mitotic metaphase/anaphase transition	17954	6908
query_1	TRUE	0.0027841	17	3978	11	0.00276521	0.6470588235294118	GO:0060028	GO:BP	convergent extension involved in axis elongation	17954	14756
query_1	TRUE	0.0027841	17	3978	11	0.00276521	0.6470588235294118	GO:1902099	GO:BP	regulation of metaphase/anaphase transition of cell cycle	17954	22553
query_1	TRUE	0.00286925	33	3978	17	0.0042735	0.5151515151515151	GO:0006383	GO:BP	transcription by RNA polymerase III	17954	2172
query_1	TRUE	0.00321346	45	3978	21	0.00527903	0.4666666666666667	GO:0061640	GO:BP	cytoskeleton-dependent cytokinesis	17954	16089
query_1	TRUE	0.00321346	42	3978	20	0.00502765	0.47619047619047616	GO:0006487	GO:BP	protein N-linked glycosylation	17954	2245
query_1	TRUE	0.00321346	42	3978	20	0.00502765	0.47619047619047616	GO:0080135	GO:BP	regulation of cellular response to stress	17954	18339
query_1	TRUE	0.00351895	332	3978	101	0.0253896	0.3042168674698795	GO:0006753	GO:BP	nucleoside phosphate metabolic process	17954	2478
query_1	TRUE	0.00376937	15	3978	10	0.00251383	0.6666666666666666	GO:0051053	GO:BP	negative regulation of DNA metabolic process	17954	13902
query_1	TRUE	0.00376937	111	3978	41	0.010306686777275012	0.36936936936936937	GO:0006310	GO:BP	DNA recombination	17954	2138
query_1	TRUE	0.00376937	15	3978	10	0.00251383	0.6666666666666666	GO:0009262	GO:BP	deoxyribonucleotide metabolic process	17954	3464
query_1	TRUE	0.00376937	15	3978	10	0.00251383	0.6666666666666666	GO:0032784	GO:BP	regulation of DNA-templated transcription elongation	17954	8098
query_1	TRUE	0.00377127	28	3978	15	0.00377074	0.5357142857142857	GO:0007088	GO:BP	regulation of mitotic nuclear division	17954	2704
query_1	TRUE	0.00377127	28	3978	15	0.00377074	0.5357142857142857	GO:0051783	GO:BP	regulation of nuclear division	17954	14388
query_1	TRUE	0.00377933	132	3978	47	0.011814982403217697	0.3560606060606061	GO:0009260	GO:BP	ribonucleotide biosynthetic process	17954	3462
query_1	TRUE	0.00379228	125	3978	45	0.011312217194570135	0.36	GO:0009152	GO:BP	purine ribonucleotide biosynthetic process	17954	3356
query_1	TRUE	0.00379406	20	3978	12	0.00301659	0.6	GO:0009225	GO:BP	nucleotide-sugar metabolic process	17954	3428
query_1	TRUE	0.00379406	94	3978	36	0.00904977	0.3829787234042553	GO:0070646	GO:BP	protein modification by small protein removal	17954	16726
query_1	TRUE	0.00395316	407	3978	120	0.030165912518853696	0.29484029484029484	GO:0007017	GO:BP	microtubule-based process	17954	2656
query_1	TRUE	0.00406935	55	3978	24	0.00603318	0.43636363636363634	GO:0061053	GO:BP	somite development	17954	15648
query_1	TRUE	0.00406935	55	3978	24	0.00603318	0.43636363636363634	GO:0002262	GO:BP	myeloid cell homeostasis	17954	801
query_1	TRUE	0.00407379	31	3978	16	0.00402212	0.5161290322580645	GO:0009161	GO:BP	ribonucleoside monophosphate metabolic process	17954	3364
query_1	TRUE	0.00448924	37	3978	18	0.00452489	0.4864864864864865	GO:0060027	GO:BP	convergent extension involved in gastrulation	17954	14755
query_1	TRUE	0.00494435	13	3978	9	0.00226244	0.6923076923076923	GO:0022600	GO:BP	digestive system process	17954	6845
query_1	TRUE	0.00494435	13	3978	9	0.00226244	0.6923076923076923	GO:0006446	GO:BP	regulation of translational initiation	17954	2220
query_1	TRUE	0.00519199	92	3978	35	0.00879839	0.3804347826086957	GO:0030099	GO:BP	myeloid cell differentiation	17954	6914
query_1	TRUE	0.00533391	18	3978	11	0.00276521	0.6111111111111112	GO:0030261	GO:BP	chromosome condensation	17954	6986
query_1	TRUE	0.00533391	18	3978	11	0.00276521	0.6111111111111112	GO:0044784	GO:BP	metaphase/anaphase transition of cell cycle	17954	11544
query_1	TRUE	0.00533391	18	3978	11	0.00276521	0.6111111111111112	GO:0007091	GO:BP	metaphase/anaphase transition of mitotic cell cycle	17954	2706
query_1	TRUE	0.00566585	69	3978	28	0.00703871	0.4057971014492754	GO:0048706	GO:BP	embryonic skeletal system development	17954	13388
query_1	TRUE	0.0057686	79	3978	31	0.00779286	0.3924050632911392	GO:0051248	GO:BP	negative regulation of protein metabolic process	17954	14043
query_1	TRUE	0.00604457	50	3978	22	0.00553042	0.44	GO:0006418	GO:BP	tRNA aminoacylation for protein translation	17954	2199
query_1	TRUE	0.00611524	322	3978	97	0.024384112619406737	0.30124223602484473	GO:0009117	GO:BP	nucleotide metabolic process	17954	3323
query_1	TRUE	0.00611524	11	3978	8	0.00201106	0.7272727272727273	GO:0051985	GO:BP	negative regulation of chromosome segregation	17954	14505
query_1	TRUE	0.00611524	11	3978	8	0.00201106	0.7272727272727273	GO:0007094	GO:BP	mitotic spindle assembly checkpoint signaling	17954	2708
query_1	TRUE	0.00611524	11	3978	8	0.00201106	0.7272727272727273	GO:0033048	GO:BP	negative regulation of mitotic sister chromatid segregation	17954	8283
query_1	TRUE	0.00611524	11	3978	8	0.00201106	0.7272727272727273	GO:0071173	GO:BP	spindle assembly checkpoint signaling	17954	16967
query_1	TRUE	0.00611524	11	3978	8	0.00201106	0.7272727272727273	GO:0071174	GO:BP	mitotic spindle checkpoint signaling	17954	16968
query_1	TRUE	0.00611524	11	3978	8	0.00201106	0.7272727272727273	GO:0033046	GO:BP	negative regulation of sister chromatid segregation	17954	8281
query_1	TRUE	0.00611524	11	3978	8	0.00201106	0.7272727272727273	GO:0051303	GO:BP	establishment of chromosome localization	17954	14082
query_1	TRUE	0.00611524	11	3978	8	0.00201106	0.7272727272727273	GO:0045839	GO:BP	negative regulation of mitotic nuclear division	17954	12053
query_1	TRUE	0.00611524	11	3978	8	0.00201106	0.7272727272727273	GO:2000816	GO:BP	negative regulation of mitotic sister chromatid separation	17954	26756
query_1	TRUE	0.00611524	11	3978	8	0.00201106	0.7272727272727273	GO:0045841	GO:BP	negative regulation of mitotic metaphase/anaphase transition	17954	12055
query_1	TRUE	0.00611524	11	3978	8	0.00201106	0.7272727272727273	GO:0006303	GO:BP	double-strand break repair via nonhomologous end joining	17954	2131
query_1	TRUE	0.00611524	11	3978	8	0.00201106	0.7272727272727273	GO:1905819	GO:BP	negative regulation of chromosome separation	17954	25590
query_1	TRUE	0.00611524	11	3978	8	0.00201106	0.7272727272727273	GO:1902100	GO:BP	negative regulation of metaphase/anaphase transition of cell cycle	17954	22554
query_1	TRUE	0.00611524	11	3978	8	0.00201106	0.7272727272727273	GO:0031577	GO:BP	spindle checkpoint signaling	17954	7484
query_1	TRUE	0.00611524	11	3978	8	0.00201106	0.7272727272727273	GO:0050000	GO:BP	chromosome localization	17954	13608
query_1	TRUE	0.0061958	93	3978	35	0.00879839	0.3763440860215054	GO:0030111	GO:BP	regulation of Wnt signaling pathway	17954	6918
query_1	TRUE	0.00624058	35	3978	17	0.0042735	0.4857142857142857	GO:0031023	GO:BP	microtubule organizing center organization	17954	7238
query_1	TRUE	0.00630428	38	3978	18	0.00452489	0.47368421052631576	GO:0097193	GO:BP	intrinsic apoptotic signaling pathway	17954	19072
query_1	TRUE	0.00642325	2633	3978	649	0.16314731020613374	0.2464868970755792	GO:0032502	GO:BP	developmental process	17954	7884
query_1	TRUE	0.00642933	21	3978	12	0.00301659	0.5714285714285714	GO:0016073	GO:BP	snRNA metabolic process	17954	5161
query_1	TRUE	0.00642933	21	3978	12	0.00301659	0.5714285714285714	GO:0006879	GO:BP	intracellular iron ion homeostasis	17954	2564
query_1	TRUE	0.00646714	5	3978	5	0.00125691	1	GO:0000479	GO:BP	endonucleolytic cleavage of tricistronic rRNA transcript (SSU-rRNA, 5.8S rRNA, LSU-rRNA)	17954	169
query_1	TRUE	0.00692182	161	3978	54	0.013574660633484163	0.33540372670807456	GO:0072522	GO:BP	purine-containing compound biosynthetic process	17954	17941
query_1	TRUE	0.00716711	16	3978	10	0.00251383	0.625	GO:0034508	GO:BP	centromere complex assembly	17954	8970
query_1	TRUE	0.00722136	154	3978	52	0.013071895424836602	0.33766233766233766	GO:0006164	GO:BP	purine nucleotide biosynthetic process	17954	2019
query_1	TRUE	0.00735067	9	3978	7	0.00175968	0.7777777777777778	GO:0032786	GO:BP	positive regulation of DNA-templated transcription, elongation	17954	8100
query_1	TRUE	0.00741604	24	3978	13	0.00326797	0.5416666666666666	GO:0003401	GO:BP	axis elongation	17954	1826
query_1	TRUE	0.00741604	24	3978	13	0.00326797	0.5416666666666666	GO:0009126	GO:BP	purine nucleoside monophosphate metabolic process	17954	3330
query_1	TRUE	0.00741604	24	3978	13	0.00326797	0.5416666666666666	GO:0009167	GO:BP	purine ribonucleoside monophosphate metabolic process	17954	3370
query_1	TRUE	0.00775995	51	3978	22	0.00553042	0.43137254901960786	GO:1990542	GO:BP	mitochondrial transmembrane transport	17954	25866
query_1	TRUE	0.00775995	51	3978	22	0.00553042	0.43137254901960786	GO:0043038	GO:BP	amino acid activation	17954	10838
query_1	TRUE	0.00775995	51	3978	22	0.00553042	0.43137254901960786	GO:0043039	GO:BP	tRNA aminoacylation	17954	10839
query_1	TRUE	0.00784967	7	3978	6	0.0015083	0.8571428571428571	GO:0000290	GO:BP	deadenylation-dependent decapping of nuclear-transcribed mRNA	17954	84
query_1	TRUE	0.00784967	7	3978	6	0.0015083	0.8571428571428571	GO:0008608	GO:BP	attachment of spindle microtubules to kinetochore	17954	3241
query_1	TRUE	0.00784967	7	3978	6	0.0015083	0.8571428571428571	GO:0006122	GO:BP	mitochondrial electron transport, ubiquinol to cytochrome c	17954	2000
query_1	TRUE	0.00784967	7	3978	6	0.0015083	0.8571428571428571	GO:0009162	GO:BP	deoxyribonucleoside monophosphate metabolic process	17954	3365
query_1	TRUE	0.00786558	84	3978	32	0.00804424	0.38095238095238093	GO:0048762	GO:BP	mesenchymal cell differentiation	17954	13438
query_1	TRUE	0.00791778	64	3978	26	0.00653595	0.40625	GO:1902600	GO:BP	proton transmembrane transport	17954	22929
query_1	TRUE	0.00797528	27	3978	14	0.00351936	0.5185185185185185	GO:1901800	GO:BP	positive regulation of proteasomal protein catabolic process	17954	22278
query_1	TRUE	0.00797528	27	3978	14	0.00351936	0.5185185185185185	GO:0009156	GO:BP	ribonucleoside monophosphate biosynthetic process	17954	3360
query_1	TRUE	0.00797528	27	3978	14	0.00351936	0.5185185185185185	GO:0072528	GO:BP	pyrimidine-containing compound biosynthetic process	17954	17947
query_1	TRUE	0.00797528	27	3978	14	0.00351936	0.5185185185185185	GO:1903052	GO:BP	positive regulation of proteolysis involved in protein catabolic process	17954	23306
query_1	TRUE	0.00842953	30	3978	15	0.00377074	0.5	GO:0045787	GO:BP	positive regulation of cell cycle	17954	12015
query_1	TRUE	0.00842953	30	3978	15	0.00377074	0.5	GO:0055113	GO:BP	epiboly involved in gastrulation with mouth forming second	17954	14719
query_1	TRUE	0.00842953	30	3978	15	0.00377074	0.5	GO:0006986	GO:BP	response to unfolded protein	17954	2639
query_1	TRUE	0.00868562	33	3978	16	0.00402212	0.48484848484848486	GO:0007098	GO:BP	centrosome cycle	17954	2712
query_1	TRUE	0.00960274	930	3978	246	0.0618401	0.2645161290322581	GO:0044281	GO:BP	small molecule metabolic process	17954	11317
query_1	TRUE	0.00986748	182	3978	59	0.014831573655103066	0.3241758241758242	GO:0044087	GO:BP	regulation of cellular component biogenesis	17954	11272
query_1	TRUE	0.00987044	138	3978	47	0.011814982403217697	0.34057971014492755	GO:0048562	GO:BP	embryonic organ morphogenesis	17954	13260
query_1	TRUE	2.50222e-186	5592	3270	1989	0.6082568807339449	0.35568669527896996	GO:0043231	GO:CC	intracellular membrane-bounded organelle	14485	1883
query_1	TRUE	5.88916e-179	5735	3270	2008	0.6140672782874618	0.3501307759372275	GO:0043227	GO:CC	membrane-bounded organelle	14485	1879
query_1	TRUE	1.99498e-164	9271	3270	2728	0.8342507645259939	0.2942508898716428	GO:0005622	GO:CC	intracellular anatomical structure	14485	237
query_1	TRUE	7.61544e-127	7813	3270	2360	0.7217125382262997	0.30206066811724047	GO:0043229	GO:CC	intracellular organelle	14485	1881
query_1	TRUE	4.40406e-121	7953	3270	2376	0.726606	0.2987551867219917	GO:0043226	GO:CC	organelle	14485	1878
query_1	TRUE	6.77478e-110	520	3270	353	0.10795107033639144	0.6788461538461539	GO:0005694	GO:CC	chromosome	14485	284
query_1	TRUE	5.03724e-105	3731	3270	1342	0.41039755351681956	0.3596890913964085	GO:0005634	GO:CC	nucleus	14485	243
query_1	TRUE	9.11174e-104	375	3270	281	0.0859327	0.7493333333333333	GO:0032993	GO:CC	protein-DNA complex	14485	1342
query_1	TRUE	9.04809e-100	360	3270	270	0.0825688	0.75	GO:0000785	GO:CC	chromatin	14485	92
query_1	TRUE	1.05292e-94	3994	3270	1384	0.42324159021406726	0.34651977966950426	GO:0032991	GO:CC	protein-containing complex	14485	1340
query_1	TRUE	3.74291e-90	1042	3270	523	0.1599388379204893	0.5019193857965452	GO:1902494	GO:CC	catalytic complex	14485	3635
query_1	TRUE	7.27877e-85	4443	3270	1471	0.44984709480122326	0.33108260184559984	GO:0005737	GO:CC	cytoplasm	14485	309
query_1	TRUE	2.47447e-75	166	3270	149	0.045565749235474004	0.8975903614457831	GO:0000786	GO:CC	nucleosome	14485	93
query_1	TRUE	2.63751e-58	547	3270	296	0.0905199	0.5411334552102377	GO:0140535	GO:CC	intracellular protein-containing complex	14485	3560
query_1	TRUE	8.81319e-46	487	3270	254	0.0776758	0.5215605749486653	GO:1990234	GO:CC	transferase complex	14485	3836
query_1	TRUE	8.77608e-37	306	3270	173	0.0529052	0.565359	GO:0005654	GO:CC	nucleoplasm	14485	252
query_1	TRUE	3.46771e-35	628	3270	282	0.0862385	0.44904458598726116	GO:0005739	GO:CC	mitochondrion	14485	310
query_1	TRUE	5.04694e-34	801	3270	334	0.10214067278287461	0.41697877652933835	GO:0031974	GO:CC	membrane-enclosed lumen	14485	1221
query_1	TRUE	5.04694e-34	801	3270	334	0.10214067278287461	0.41697877652933835	GO:0070013	GO:CC	intracellular organelle lumen	14485	2399
query_1	TRUE	5.04694e-34	801	3270	334	0.10214067278287461	0.41697877652933835	GO:0043233	GO:CC	organelle lumen	14485	1885
query_1	TRUE	1.63525e-31	79	3270	68	0.020795107033639144	0.8607594936708861	GO:0005681	GO:CC	spliceosomal complex	14485	271
query_1	TRUE	6.78436e-31	103	3270	80	0.024464831804281346	0.7766990291262136	GO:0044391	GO:CC	ribosomal subunit	14485	2076
query_1	TRUE	8.85717e-31	355	3270	181	0.055351681957186545	0.5098591549295775	GO:0031967	GO:CC	organelle envelope	14485	1215
query_1	TRUE	8.85717e-31	355	3270	181	0.055351681957186545	0.5098591549295775	GO:0031975	GO:CC	envelope	14485	1222
query_1	TRUE	2.7081e-24	163	3270	99	0.030275229357798167	0.6073619631901841	GO:0098798	GO:CC	mitochondrial protein-containing complex	14485	3260
query_1	TRUE	3.89363e-24	64	3270	54	0.0165138	0.84375	GO:0022626	GO:CC	cytosolic ribosome	14485	857
query_1	TRUE	1.17576e-23	586	3270	242	0.0740061	0.4129692832764505	GO:0005829	GO:CC	cytosol	14485	380
query_1	TRUE	4.69199e-23	907	3270	336	0.10275229357798166	0.370452	GO:0031090	GO:CC	organelle membrane	14485	1045
query_1	TRUE	1.38215e-22	674	3270	266	0.0813456	0.39465875370919884	GO:0031981	GO:CC	nuclear lumen	14485	1227
query_1	TRUE	1.55676e-21	292	3270	142	0.0434251	0.4863013698630137	GO:0005740	GO:CC	mitochondrial envelope	14485	311
query_1	TRUE	1.55833e-19	64	3270	50	0.0152905	0.78125	GO:0015934	GO:CC	large ribosomal subunit	14485	709
query_1	TRUE	1.38007e-18	262	3270	126	0.0385321	0.48091603053435117	GO:0031966	GO:CC	mitochondrial membrane	14485	1214
query_1	TRUE	3.83743e-18	71	3270	52	0.015902140672782873	0.7323943661971831	GO:0098687	GO:CC	chromosomal region	14485	3245
query_1	TRUE	1.39181e-17	1178	3270	393	0.12018348623853212	0.333616	GO:0012505	GO:CC	endomembrane system	14485	687
query_1	TRUE	2.6312e-17	189	3270	98	0.0299694	0.5185185185185185	GO:0019866	GO:CC	organelle inner membrane	14485	823
query_1	TRUE	3.24798e-16	186	3270	95	0.029052	0.510753	GO:0005743	GO:CC	mitochondrial inner membrane	14485	314
query_1	TRUE	5.13201e-16	41	3270	35	0.010703363914373088	0.8536585365853658	GO:0022625	GO:CC	cytosolic large ribosomal subunit	14485	856
query_1	TRUE	1.76535e-15	87	3270	56	0.0171254	0.6436781609195402	GO:1905368	GO:CC	peptidase complex	14485	3721
query_1	TRUE	1.856e-15	1121	3270	369	0.11284403669724771	0.32917038358608386	GO:0140513	GO:CC	nuclear protein-containing complex	14485	3557
query_1	TRUE	2.13643e-15	58	3270	43	0.013149847094801223	0.7413793103448276	GO:0000775	GO:CC	chromosome, centromeric region	14485	86
query_1	TRUE	3.71006e-15	186	3270	93	0.028440366972477066	0.5	GO:0061695	GO:CC	transferase complex, transferring phosphorus-containing groups	14485	2319
query_1	TRUE	9.54511e-15	117	3270	67	0.020489296636085626	0.5726495726495726	GO:0098800	GO:CC	inner mitochondrial membrane protein complex	14485	3262
query_1	TRUE	2.39825e-14	74	3270	49	0.014984709480122324	0.6621621621621622	GO:0031248	GO:CC	protein acetyltransferase complex	14485	1071
query_1	TRUE	2.39825e-14	74	3270	49	0.014984709480122324	0.6621621621621622	GO:1902493	GO:CC	acetyltransferase complex	14485	3634
query_1	TRUE	5.28747e-14	75	3270	49	0.014984709480122324	0.6533333333333333	GO:0070469	GO:CC	respirasome	14485	2497
query_1	TRUE	6.50989e-14	28	3270	26	0.00795107	0.9285714285714286	GO:0071013	GO:CC	catalytic step 2 spliceosome	14485	2605
query_1	TRUE	4.32215e-13	73	3270	47	0.0143731	0.6438356164383562	GO:0098803	GO:CC	respiratory chain complex	14485	3264
query_1	TRUE	7.49889e-13	69	3270	45	0.013761467889908258	0.6521739130434783	GO:0000123	GO:CC	histone acetyltransferase complex	14485	9
query_1	TRUE	4.63927e-12	69	3270	44	0.0134557	0.6376811594202898	GO:0005746	GO:CC	mitochondrial respirasome	14485	317
query_1	TRUE	4.99784e-12	451	3270	169	0.051682	0.37472283813747226	GO:0005783	GO:CC	endoplasmic reticulum	14485	348
query_1	TRUE	7.06897e-12	116	3270	62	0.018960244648318043	0.5344827586206896	GO:1904949	GO:CC	ATPase complex	14485	3713
query_1	TRUE	9.97336e-12	75	3270	46	0.014067278287461774	0.6133333333333333	GO:0030880	GO:CC	RNA polymerase complex	14485	989
query_1	TRUE	1.20444e-11	31	3270	26	0.00795107	0.8387096774193549	GO:0030684	GO:CC	preribosome	14485	967
query_1	TRUE	1.20444e-11	68	3270	43	0.013149847094801223	0.6323529411764706	GO:1905369	GO:CC	endopeptidase complex	14485	3722
query_1	TRUE	1.60789e-11	190	3270	87	0.026605504587155965	0.45789473684210524	GO:0005667	GO:CC	transcription regulator complex	14485	262
query_1	TRUE	2.5052e-11	74	3270	45	0.013761467889908258	0.6081081081081081	GO:0000428	GO:CC	DNA-directed RNA polymerase complex	14485	76
query_1	TRUE	2.5052e-11	74	3270	45	0.013761467889908258	0.6081081081081081	GO:0055029	GO:CC	nuclear DNA-directed RNA polymerase complex	14485	2251
query_1	TRUE	3.65474e-11	60	3270	39	0.011926605504587157	0.65	GO:0000502	GO:CC	proteasome complex	14485	84
query_1	TRUE	4.47134e-11	38	3270	29	0.0088685	0.7631578947368421	GO:0015935	GO:CC	small ribosomal subunit	14485	710
query_1	TRUE	1.17301e-10	20	3270	19	0.0058104	0.95	GO:0005684	GO:CC	U2-type spliceosomal complex	14485	274
query_1	TRUE	6.13986e-10	59	3270	37	0.011314984709480122	0.6271186440677966	GO:0035770	GO:CC	ribonucleoprotein granule	14485	1639
query_1	TRUE	6.44149e-10	64	3270	39	0.011926605504587157	0.609375	GO:0005819	GO:CC	spindle	14485	371
query_1	TRUE	7.97164e-10	156	3270	72	0.022018348623853212	0.46153846153846156	GO:0000151	GO:CC	ubiquitin ligase complex	14485	23
query_1	TRUE	7.97312e-10	57	3270	36	0.011009174311926606	0.631579	GO:0036464	GO:CC	cytoplasmic ribonucleoprotein granule	14485	1719
query_1	TRUE	1.06461e-09	55	3270	35	0.010703363914373088	0.6363636363636364	GO:0016591	GO:CC	RNA polymerase II, holoenzyme	14485	760
query_1	TRUE	1.18404e-09	65	3270	39	0.011926605504587157	0.6	GO:0005635	GO:CC	nuclear envelope	14485	244
query_1	TRUE	1.46041e-09	73	3270	42	0.012844036697247707	0.5753424657534246	GO:0005813	GO:CC	centrosome	14485	366
query_1	TRUE	1.47995e-09	35	3270	26	0.00795107	0.7428571428571429	GO:0000779	GO:CC	condensed chromosome, centromeric region	14485	88
query_1	TRUE	1.47995e-09	35	3270	26	0.00795107	0.7428571428571429	GO:0000776	GO:CC	kinetochore	14485	87
query_1	TRUE	1.74896e-09	27	3270	22	0.00672783	0.8148148148148148	GO:0005643	GO:CC	nuclear pore	14485	250
query_1	TRUE	2.7807e-09	54	3270	34	0.010397553516819572	0.6296296296296297	GO:0016604	GO:CC	nuclear body	14485	765
query_1	TRUE	5.37961e-09	32	3270	24	0.00733945	0.75	GO:0016607	GO:CC	nuclear speck	14485	768
query_1	TRUE	1.52775e-08	59	3270	35	0.010703363914373088	0.5932203389830508	GO:0070603	GO:CC	SWI/SNF superfamily-type complex	14485	2522
query_1	TRUE	1.74506e-08	21	3270	18	0.00550459	0.8571428571428571	GO:0045259	GO:CC	proton-transporting ATP synthase complex	14485	2159
query_1	TRUE	2.02345e-08	23	3270	19	0.0058104	0.8260869565217391	GO:0022627	GO:CC	cytosolic small ribosomal subunit	14485	858
query_1	TRUE	2.15307e-08	70	3270	39	0.011926605504587157	0.5571428571428572	GO:1990204	GO:CC	oxidoreductase complex	14485	3823
query_1	TRUE	2.47399e-08	45	3270	29	0.0088685	0.6444444444444445	GO:0034708	GO:CC	methyltransferase complex	14485	1542
query_1	TRUE	3.44548e-08	79	3270	42	0.012844036697247707	0.5316455696202531	GO:0005759	GO:CC	mitochondrial matrix	14485	327
query_1	TRUE	6.24632e-08	20	3270	17	0.00519878	0.85	GO:0032040	GO:CC	small-subunit processome	14485	1239
query_1	TRUE	7.24439e-08	37	3270	25	0.00764526	0.6756756756756757	GO:0016592	GO:CC	mediator complex	14485	761
query_1	TRUE	7.61889e-08	313	3270	115	0.035168195718654434	0.36741214057507987	GO:0015630	GO:CC	microtubule cytoskeleton	14485	708
query_1	TRUE	1.02412e-07	113	3270	53	0.016208	0.4690265486725664	GO:0005815	GO:CC	microtubule organizing center	14485	368
query_1	TRUE	1.10641e-07	33	3270	23	0.00703364	0.69697	GO:0030964	GO:CC	NADH dehydrogenase complex	14485	1014
query_1	TRUE	1.10641e-07	33	3270	23	0.00703364	0.69697	GO:0005747	GO:CC	mitochondrial respiratory chain complex I	14485	318
query_1	TRUE	1.10641e-07	33	3270	23	0.00703364	0.69697	GO:0045271	GO:CC	respiratory chain complex I	14485	2171
query_1	TRUE	1.16177e-07	40	3270	26	0.00795107	0.65	GO:0035097	GO:CC	histone methyltransferase complex	14485	1591
query_1	TRUE	2.65624e-07	95	3270	46	0.014067278287461774	0.4842105263157895	GO:0030135	GO:CC	coated vesicle	14485	911
query_1	TRUE	3.46648e-07	62	3270	34	0.010397553516819572	0.5483870967741935	GO:0030662	GO:CC	coated vesicle membrane	14485	951
query_1	TRUE	3.58226e-07	44	3270	27	0.00825688	0.6136363636363636	GO:0140534	GO:CC	endoplasmic reticulum protein-containing complex	14485	3559
query_1	TRUE	4.18401e-07	472	3270	157	0.0480122	0.3326271186440678	GO:0098588	GO:CC	bounding membrane of organelle	14485	3216
query_1	TRUE	5.51502e-07	3129	3270	818	0.25015290519877675	0.26142537551933526	GO:0043228	GO:CC	non-membrane-bounded organelle	14485	1880
query_1	TRUE	5.51502e-07	3129	3270	818	0.25015290519877675	0.26142537551933526	GO:0043232	GO:CC	intracellular non-membrane-bounded organelle	14485	1884
query_1	TRUE	7.55057e-07	18	3270	15	0.00458716	0.8333333333333334	GO:0005753	GO:CC	mitochondrial proton-transporting ATP synthase complex	14485	322
query_1	TRUE	7.99782e-07	61	3270	33	0.010091743119266056	0.5409836065573771	GO:0000793	GO:CC	condensed chromosome	14485	96
query_1	TRUE	8.86905e-07	419	3270	141	0.043119266055045874	0.33651551312649164	GO:0005794	GO:CC	Golgi apparatus	14485	358
query_1	TRUE	9.03288e-07	344	3270	120	0.0366972	0.3488372093023256	GO:0031984	GO:CC	organelle subcompartment	14485	1230
query_1	TRUE	9.66595e-07	129	3270	56	0.0171254	0.43410852713178294	GO:0005874	GO:CC	microtubule	14485	412
query_1	TRUE	1.00367e-06	237	3270	89	0.027217125382262997	0.3755274261603376	GO:0042175	GO:CC	nuclear outer membrane-endoplasmic reticulum membrane network	14485	1778
query_1	TRUE	1.08413e-06	234	3270	88	0.0269113	0.37606837606837606	GO:0005789	GO:CC	endoplasmic reticulum membrane	14485	354
query_1	TRUE	1.1372e-06	29	3270	20	0.00611621	0.6896551724137931	GO:0005761	GO:CC	mitochondrial ribosome	14485	329
query_1	TRUE	1.1372e-06	29	3270	20	0.00611621	0.6896551724137931	GO:0000313	GO:CC	organellar ribosome	14485	49
query_1	TRUE	1.1372e-06	29	3270	20	0.00611621	0.6896551724137931	GO:0000932	GO:CC	P-body	14485	125
query_1	TRUE	1.41904e-06	27	3270	19	0.0058104	0.7037037037037037	GO:0008023	GO:CC	transcription elongation factor complex	14485	487
query_1	TRUE	1.46111e-06	49	3270	28	0.00856269	0.5714285714285714	GO:0030120	GO:CC	vesicle coat	14485	896
query_1	TRUE	1.46111e-06	239	3270	89	0.027217125382262997	0.3723849372384937	GO:0098827	GO:CC	endoplasmic reticulum subcompartment	14485	3269
query_1	TRUE	1.49149e-06	13	3270	12	0.00366972	0.9230769230769231	GO:0071011	GO:CC	precatalytic spliceosome	14485	2603
query_1	TRUE	2.18124e-06	98	3270	45	0.013761467889908258	0.45918367346938777	GO:0031461	GO:CC	cullin-RING ubiquitin ligase complex	14485	1119
query_1	TRUE	2.19276e-06	37	3270	23	0.00703364	0.6216216216216216	GO:0070069	GO:CC	cytochrome complex	14485	2423
query_1	TRUE	3.97375e-06	59	3270	31	0.00948012	0.5254237288135594	GO:0000228	GO:CC	nuclear chromosome	14485	37
query_1	TRUE	3.97375e-06	76	3270	37	0.011314984709480122	0.4868421052631579	GO:0048475	GO:CC	coated membrane	14485	2232
query_1	TRUE	3.97375e-06	76	3270	37	0.011314984709480122	0.4868421052631579	GO:0030117	GO:CC	membrane coat	14485	893
query_1	TRUE	3.99302e-06	33	3270	21	0.00642202	0.6363636363636364	GO:1902562	GO:CC	H4 histone acetyltransferase complex	14485	3650
query_1	TRUE	4.96605e-06	391	3270	130	0.039755351681957186	0.33248081841432225	GO:0099080	GO:CC	supramolecular complex	14485	3341
query_1	TRUE	8.14594e-06	18	3270	14	0.00428135	0.7777777777777778	GO:0005838	GO:CC	proteasome regulatory particle	14485	387
query_1	TRUE	8.33756e-06	16	3270	13	0.00397554	0.8125	GO:0005732	GO:CC	sno(s)RNA-containing ribonucleoprotein complex	14485	307
query_1	TRUE	8.69866e-06	81	3270	38	0.011620795107033639	0.4691358024691358	GO:0090575	GO:CC	RNA polymerase II transcription regulator complex	14485	2858
query_1	TRUE	1.13885e-05	9	3270	9	0.00275229	1	GO:0071010	GO:CC	prespliceosome	14485	2602
query_1	TRUE	1.13885e-05	9	3270	9	0.00275229	1	GO:0071004	GO:CC	U2-type prespliceosome	14485	2596
query_1	TRUE	1.39129e-05	59	3270	30	0.00917431	0.5084745762711864	GO:1902554	GO:CC	serine/threonine protein kinase complex	14485	3646
query_1	TRUE	1.52954e-05	23	3270	16	0.00489297	0.6956521739130435	GO:0022624	GO:CC	proteasome accessory complex	14485	855
query_1	TRUE	2.18859e-05	11	3270	10	0.0030581	0.9090909090909091	GO:0005689	GO:CC	U12-type spliceosomal complex	14485	279
query_1	TRUE	2.28791e-05	19	3270	14	0.00428135	0.7368421052631579	GO:0005852	GO:CC	eukaryotic translation initiation factor 3 complex	14485	396
query_1	TRUE	2.47057e-05	72	3270	34	0.010397553516819572	0.4722222222222222	GO:1902911	GO:CC	protein kinase complex	14485	3672
query_1	TRUE	2.80394e-05	15	3270	12	0.00366972	0.8	GO:0045263	GO:CC	proton-transporting ATP synthase complex, coupling factor F(o)	14485	2163
query_1	TRUE	4.77125e-05	8	3270	8	0.00244648	1	GO:0101031	GO:CC	protein folding chaperone complex	14485	3387
query_1	TRUE	5.50247e-05	27	3270	17	0.00519878	0.6296296296296297	GO:0005839	GO:CC	proteasome core complex	14485	388
query_1	TRUE	5.90834e-05	51	3270	26	0.00795107	0.5098039215686274	GO:0005741	GO:CC	mitochondrial outer membrane	14485	312
query_1	TRUE	7.18908e-05	18	3270	13	0.00397554	0.7222222222222222	GO:0030496	GO:CC	midbody	14485	944
query_1	TRUE	9.1462e-05	52	3270	26	0.00795107	0.5	GO:0031968	GO:CC	organelle outer membrane	14485	1216
query_1	TRUE	9.48173e-05	14	3270	11	0.00336391	0.7857142857142857	GO:0000792	GO:CC	heterochromatin	14485	95
query_1	TRUE	9.48173e-05	14	3270	11	0.00336391	0.7857142857142857	GO:0000276	GO:CC	mitochondrial proton-transporting ATP synthase complex, coupling factor F(o)	14485	44
query_1	TRUE	0.00013144	21	3270	14	0.00428135	0.6666666666666666	GO:0043189	GO:CC	H4/H2A histone acetyltransferase complex	14485	1862
query_1	TRUE	0.00013144	21	3270	14	0.00428135	0.6666666666666666	GO:0035267	GO:CC	NuA4 histone acetyltransferase complex	14485	1601
query_1	TRUE	0.000197483	7	3270	7	0.00214067	1	GO:0005832	GO:CC	chaperonin-containing T-complex	14485	382
query_1	TRUE	0.000204601	54	3270	26	0.00795107	0.48148148148148145	GO:0019867	GO:CC	outer membrane	14485	824
query_1	TRUE	0.000207927	57	3270	27	0.00825688	0.47368421052631576	GO:0016469	GO:CC	proton-transporting two-sector ATPase complex	14485	743
query_1	TRUE	0.000215662	17	3270	12	0.00366972	0.7058823529411765	GO:0071339	GO:CC	MLL1 complex	14485	2730
query_1	TRUE	0.000215662	17	3270	12	0.00366972	0.7058823529411765	GO:0044665	GO:CC	MLL1/2 complex	14485	2094
query_1	TRUE	0.000264411	15	3270	11	0.00336391	0.7333333333333333	GO:0097346	GO:CC	INO80-type complex	14485	2970
query_1	TRUE	0.000264411	15	3270	11	0.00336391	0.7333333333333333	GO:0030014	GO:CC	CCR4-NOT complex	14485	862
query_1	TRUE	0.000326454	11	3270	9	0.00275229	0.8181818181818182	GO:0005742	GO:CC	mitochondrial outer membrane translocase complex	14485	313
query_1	TRUE	0.000326454	11	3270	9	0.00275229	0.8181818181818182	GO:0019773	GO:CC	proteasome core complex, alpha-subunit complex	14485	811
query_1	TRUE	0.000326454	11	3270	9	0.00275229	0.8181818181818182	GO:0098799	GO:CC	outer mitochondrial membrane protein complex	14485	3261
query_1	TRUE	0.000326454	11	3270	9	0.00275229	0.8181818181818182	GO:0005849	GO:CC	mRNA cleavage factor complex	14485	393
query_1	TRUE	0.000371524	25	3270	15	0.00458716	0.6	GO:0005758	GO:CC	mitochondrial intermembrane space	14485	326
query_1	TRUE	0.000371524	25	3270	15	0.00458716	0.6	GO:0031970	GO:CC	organelle envelope lumen	14485	1218
query_1	TRUE	0.000409692	804	3270	227	0.069419	0.28233830845771146	GO:0005856	GO:CC	cytoskeleton	14485	399
query_1	TRUE	0.000569225	31	3270	17	0.00519878	0.5483870967741935	GO:0030134	GO:CC	COPII-coated ER to Golgi transport vesicle	14485	910
query_1	TRUE	0.000569225	31	3270	17	0.00519878	0.5483870967741935	GO:0033177	GO:CC	proton-transporting two-sector ATPase complex, proton-transporting domain	14485	1394
query_1	TRUE	0.000627919	16	3270	11	0.00336391	0.6875	GO:0005885	GO:CC	Arp2/3 protein complex	14485	421
query_1	TRUE	0.000777401	6	3270	6	0.00183486	1	GO:0045261	GO:CC	proton-transporting ATP synthase complex, catalytic core F(1)	14485	2161
query_1	TRUE	0.000794797	14	3270	10	0.0030581	0.7142857142857143	GO:0000781	GO:CC	chromosome, telomeric region	14485	89
query_1	TRUE	0.000794797	14	3270	10	0.0030581	0.7142857142857143	GO:0030686	GO:CC	90S preribosome	14485	969
query_1	TRUE	0.000803952	29	3270	16	0.00489297	0.5517241379310345	GO:0045277	GO:CC	respiratory chain complex IV	14485	2177
query_1	TRUE	0.000956109	12	3270	9	0.00275229	0.75	GO:1905354	GO:CC	exoribonuclease complex	14485	3719
query_1	TRUE	0.000956109	12	3270	9	0.00275229	0.75	GO:0005736	GO:CC	RNA polymerase I complex	14485	308
query_1	TRUE	0.000956109	12	3270	9	0.00275229	0.75	GO:0031011	GO:CC	Ino80 complex	14485	1027
query_1	TRUE	0.000967102	19	3270	12	0.00366972	0.631579	GO:0005793	GO:CC	endoplasmic reticulum-Golgi intermediate compartment	14485	357
query_1	TRUE	0.00105269	8	3270	7	0.00214067	0.875	GO:0070776	GO:CC	MOZ/MORF histone acetyltransferase complex	14485	2565
query_1	TRUE	0.00105269	38	3270	19	0.0058104	0.5	GO:0030118	GO:CC	clathrin coat	14485	894
query_1	TRUE	0.00105269	8	3270	7	0.00214067	0.875	GO:0070775	GO:CC	H3 histone acetyltransferase complex	14485	2564
query_1	TRUE	0.00105269	8	3270	7	0.00214067	0.875	GO:0045275	GO:CC	respiratory chain complex III	14485	2175
query_1	TRUE	0.00105383	10	3270	8	0.00244648	0.8	GO:0000178	GO:CC	exosome (RNase complex)	14485	31
query_1	TRUE	0.00109562	27	3270	15	0.00458716	0.5555555555555556	GO:0030660	GO:CC	Golgi-associated vesicle membrane	14485	949
query_1	TRUE	0.00109562	27	3270	15	0.00458716	0.5555555555555556	GO:0000118	GO:CC	histone deacetylase complex	14485	7
query_1	TRUE	0.00127229	22	3270	13	0.00397554	0.5909090909090909	GO:0010494	GO:CC	cytoplasmic stress granule	14485	685
query_1	TRUE	0.00205589	31	3270	16	0.00489297	0.5161290322580645	GO:0030665	GO:CC	clathrin-coated vesicle membrane	14485	953
query_1	TRUE	0.00219583	34	3270	17	0.00519878	0.5	GO:0005798	GO:CC	Golgi-associated vesicle	14485	362
query_1	TRUE	0.00229246	13	3270	9	0.00275229	0.6923076923076923	GO:0000124	GO:CC	SAGA complex	14485	10
query_1	TRUE	0.00229246	13	3270	9	0.00275229	0.6923076923076923	GO:0032154	GO:CC	cleavage furrow	14485	1256
query_1	TRUE	0.00289224	5	3270	5	0.00152905	1	GO:0008541	GO:CC	proteasome regulatory particle, lid subcomplex	14485	512
query_1	TRUE	0.00289224	5	3270	5	0.00152905	1	GO:1990726	GO:CC	Lsm1-7-Pat1 complex	14485	4003
query_1	TRUE	0.00289224	5	3270	5	0.00152905	1	GO:0031428	GO:CC	box C/D RNP complex	14485	1114
query_1	TRUE	0.00289224	5	3270	5	0.00152905	1	GO:0031371	GO:CC	ubiquitin conjugating enzyme complex	14485	1096
query_1	TRUE	0.00289224	11	3270	8	0.00244648	0.7272727272727273	GO:0051233	GO:CC	spindle midzone	14485	2246
query_1	TRUE	0.00289224	11	3270	8	0.00244648	0.7272727272727273	GO:0005665	GO:CC	RNA polymerase II, core complex	14485	260
query_1	TRUE	0.00289224	5	3270	5	0.00152905	1	GO:0000974	GO:CC	Prp19 complex	14485	135
query_1	TRUE	0.00289224	5	3270	5	0.00152905	1	GO:0045334	GO:CC	clathrin-coated endocytic vesicle	14485	2187
query_1	TRUE	0.00289224	5	3270	5	0.00152905	1	GO:0030681	GO:CC	multimeric ribonuclease P complex	14485	966
query_1	TRUE	0.00289224	5	3270	5	0.00152905	1	GO:0070187	GO:CC	shelterin complex	14485	2442
query_1	TRUE	0.00332486	9	3270	7	0.00214067	0.7777777777777778	GO:0090545	GO:CC	CHD-type complex	14485	2850
query_1	TRUE	0.00332486	9	3270	7	0.00214067	0.7777777777777778	GO:0016581	GO:CC	NuRD complex	14485	755
query_1	TRUE	0.00332486	16	3270	10	0.0030581	0.625	GO:0005762	GO:CC	mitochondrial large ribosomal subunit	14485	330
query_1	TRUE	0.00332486	9	3270	7	0.00214067	0.7777777777777778	GO:0031010	GO:CC	ISWI-type complex	14485	1026
query_1	TRUE	0.00332486	16	3270	10	0.0030581	0.625	GO:0070461	GO:CC	SAGA-type complex	14485	2492
query_1	TRUE	0.00332486	16	3270	10	0.0030581	0.625	GO:0000315	GO:CC	organellar large ribosomal subunit	14485	51
query_1	TRUE	0.0035076	7	3270	6	0.00183486	0.8571428571428571	GO:0005750	GO:CC	mitochondrial respiratory chain complex III	14485	320
query_1	TRUE	0.0035076	7	3270	6	0.00183486	0.8571428571428571	GO:0008250	GO:CC	oligosaccharyltransferase complex	14485	499
query_1	TRUE	0.0035076	7	3270	6	0.00183486	0.8571428571428571	GO:0005721	GO:CC	pericentric heterochromatin	14485	297
query_1	TRUE	0.00351632	24	3270	13	0.00397554	0.5416666666666666	GO:0030125	GO:CC	clathrin vesicle coat	14485	901
query_1	TRUE	0.00391347	27	3270	14	0.00428135	0.5185185185185185	GO:1905348	GO:CC	endonuclease complex	14485	3718
query_1	TRUE	0.00567111	25	3270	13	0.00397554	0.52	GO:0000152	GO:CC	nuclear ubiquitin ligase complex	14485	24
query_1	TRUE	0.00567111	25	3270	13	0.00397554	0.52	GO:0000922	GO:CC	spindle pole	14485	121
query_1	TRUE	0.00567111	25	3270	13	0.00397554	0.52	GO:0005686	GO:CC	U2 snRNP	14485	276
query_1	TRUE	0.00567111	25	3270	13	0.00397554	0.52	GO:0005751	GO:CC	mitochondrial respiratory chain complex IV	14485	321
query_1	TRUE	0.00600603	12	3270	8	0.00244648	0.6666666666666666	GO:0035371	GO:CC	microtubule plus-end	14485	1612
query_1	TRUE	0.00600603	12	3270	8	0.00244648	0.6666666666666666	GO:0016272	GO:CC	prefoldin complex	14485	728
query_1	TRUE	0.00600603	219	3270	69	0.0211009	0.3150684931506849	GO:0099513	GO:CC	polymeric cytoskeletal fiber	14485	3366
query_1	TRUE	0.00600603	12	3270	8	0.00244648	0.6666666666666666	GO:0030137	GO:CC	COPI-coated vesicle	14485	913
query_1	TRUE	0.00600603	12	3270	8	0.00244648	0.6666666666666666	GO:0030663	GO:CC	COPI-coated vesicle membrane	14485	952
query_1	TRUE	0.00600603	12	3270	8	0.00244648	0.6666666666666666	GO:0008540	GO:CC	proteasome regulatory particle, base subcomplex	14485	511
query_1	TRUE	0.00600603	17	3270	10	0.0030581	0.5882352941176471	GO:0000307	GO:CC	cyclin-dependent protein kinase holoenzyme complex	14485	45
query_1	TRUE	0.00811668	10	3270	7	0.00214067	0.7	GO:0032806	GO:CC	carboxy-terminal domain protein kinase complex	14485	1328
query_1	TRUE	0.00851046	15	3270	9	0.00275229	0.6	GO:0072686	GO:CC	mitotic spindle	14485	2819
query_1	TRUE	0.00851046	15	3270	9	0.00275229	0.6	GO:0005669	GO:CC	transcription factor TFIID complex	14485	264
query_1	TRUE	0.0090731	54	3270	22	0.00672783	0.4074074074074074	GO:0030136	GO:CC	clathrin-coated vesicle	14485	912
query_1	TRUE	2.83931e-104	3676	4655	1278	0.2745435016111708	0.34766050054406966	GO:0003676	GO:MF	nucleic acid binding	22576	323
query_1	TRUE	3.68455e-81	6693	4655	1931	0.41482277121374866	0.2885103839832661	GO:0097159	GO:MF	organic cyclic compound binding	22576	9069
query_1	TRUE	2.68421e-80	162	4655	147	0.031578947368421054	0.9074074074074074	GO:0030527	GO:MF	structural constituent of chromatin	22576	3934
query_1	TRUE	1.71602e-65	217	4655	164	0.0352309	0.7557603686635944	GO:0046982	GO:MF	protein heterodimerization activity	22576	6271
query_1	TRUE	2.75575e-47	1942	4655	668	0.1435016111707841	0.34397528321318227	GO:0003677	GO:MF	DNA binding	22576	324
query_1	TRUE	8.94986e-44	15089	4655	3511	0.7542427497314715	0.23268606269467823	GO:0005488	GO:MF	binding	22576	1480
query_1	TRUE	5.1585e-38	477	4655	227	0.0487648	0.4758909853249476	GO:0046983	GO:MF	protein dimerization activity	22576	6272
query_1	TRUE	8.18892e-37	1350	4655	479	0.10290010741138561	0.3548148148148148	GO:0003723	GO:MF	RNA binding	22576	346
query_1	TRUE	9.89746e-37	522	4655	239	0.0513426	0.4578544061302682	GO:0140640	GO:MF	catalytic activity, acting on a nucleic acid	22576	10557
query_1	TRUE	4.87496e-25	290	4655	142	0.0305048	0.4896551724137931	GO:0140098	GO:MF	catalytic activity, acting on RNA	22576	10411
query_1	TRUE	3.55608e-22	188	4655	102	0.021911922663802364	0.5425531914893617	GO:0003712	GO:MF	transcription coregulator activity	22576	341
query_1	TRUE	2.75904e-21	327	4655	147	0.031578947368421054	0.44954128440366975	GO:0030674	GO:MF	protein-macromolecule adaptor activity	22576	3987
query_1	TRUE	9.68871e-20	138	4655	80	0.017185821697099892	0.5797101449275363	GO:0003682	GO:MF	chromatin binding	22576	328
query_1	TRUE	2.74752e-17	388	4655	157	0.0337272	0.40463917525773196	GO:0060090	GO:MF	molecular adaptor activity	22576	8382
query_1	TRUE	2.62882e-16	497	4655	186	0.039957	0.37424547283702214	GO:0044877	GO:MF	protein-containing complex binding	22576	6047
query_1	TRUE	8.75177e-15	114	4655	64	0.013748657357679914	0.5614035087719298	GO:0008135	GO:MF	translation factor activity, RNA binding	22576	1572
query_1	TRUE	1.16475e-14	134	4655	71	0.015252416756176154	0.5298507462686567	GO:0045182	GO:MF	translation regulator activity	22576	6074
query_1	TRUE	1.63179e-14	118	4655	65	0.013963480128893663	0.5508474576271186	GO:0090079	GO:MF	translation regulator activity, nucleic acid binding	22576	8972
query_1	TRUE	4.07958e-14	157	4655	78	0.016756176154672394	0.4968152866242038	GO:0003729	GO:MF	mRNA binding	22576	351
query_1	TRUE	4.73894e-14	665	4655	225	0.0483351	0.3383458646616541	GO:0140657	GO:MF	ATP-dependent activity	22576	10560
query_1	TRUE	1.60748e-13	72	4655	46	0.00988185	0.6388888888888888	GO:0003743	GO:MF	translation initiation factor activity	22576	354
query_1	TRUE	3.34382e-13	7131	4655	1692	0.3634801288936627	0.23727387463188893	GO:0003824	GO:MF	catalytic activity	22576	368
query_1	TRUE	1.7225e-12	139	4655	69	0.014822771213748658	0.49640287769784175	GO:0004386	GO:MF	helicase activity	22576	747
query_1	TRUE	1.14203e-11	759	4655	241	0.0517723	0.31752305665349145	GO:0016817	GO:MF	hydrolase activity, acting on acid anhydrides	22576	3001
query_1	TRUE	1.47787e-11	757	4655	240	0.0515575	0.31704095112285335	GO:0016818	GO:MF	hydrolase activity, acting on acid anhydrides, in phosphorus-containing anhydrides	22576	3002
query_1	TRUE	2.16829e-11	748	4655	237	0.050913	0.31684491978609625	GO:0016462	GO:MF	pyrophosphatase activity	22576	2808
query_1	TRUE	8.1097e-11	706	4655	224	0.0481203	0.31728045325779036	GO:0017111	GO:MF	ribonucleoside triphosphate phosphatase activity	22576	3149
query_1	TRUE	2.76217e-10	213	4655	88	0.0189044	0.4131455399061033	GO:0140097	GO:MF	catalytic activity, acting on DNA	22576	10410
query_1	TRUE	1.39474e-09	57	4655	35	0.0075188	0.6140350877192983	GO:0008186	GO:MF	ATP-dependent activity, acting on RNA	22576	1597
query_1	TRUE	1.95352e-09	68	4655	39	0.00837809	0.5735294117647058	GO:0042393	GO:MF	histone binding	22576	5610
query_1	TRUE	3.92483e-09	56	4655	34	0.00730397	0.6071428571428571	GO:0003724	GO:MF	RNA helicase activity	22576	347
query_1	TRUE	4.58747e-09	75	4655	41	0.00880773	0.5466666666666666	GO:0051082	GO:MF	unfolded protein binding	22576	7949
query_1	TRUE	5.0168e-09	78	4655	42	0.00902256	0.5384615384615384	GO:0140993	GO:MF	histone modifying activity	22576	10754
query_1	TRUE	5.30933e-09	37	4655	26	0.00558539	0.7027027027027027	GO:0043021	GO:MF	ribonucleoprotein complex binding	22576	5703
query_1	TRUE	1.11857e-08	100	4655	49	0.010526315789473684	0.49	GO:0140101	GO:MF	catalytic activity, acting on a tRNA	22576	10412
query_1	TRUE	1.22787e-08	173	4655	72	0.015467239527389903	0.4161849710982659	GO:0016874	GO:MF	ligase activity	22576	3048
query_1	TRUE	2.42025e-08	2945	4655	735	0.15789473684210525	0.2495755517826825	GO:0000166	GO:MF	nucleotide binding	22576	31
query_1	TRUE	2.42025e-08	2945	4655	735	0.15789473684210525	0.2495755517826825	GO:1901265	GO:MF	nucleoside phosphate binding	22576	10909
query_1	TRUE	3.05562e-08	2824	4655	707	0.1518796992481203	0.25035410764872523	GO:0017076	GO:MF	purine nucleotide binding	22576	3134
query_1	TRUE	4.4258e-08	42	4655	27	0.00580021	0.6428571428571429	GO:0140030	GO:MF	modification-dependent protein binding	22576	10390
query_1	TRUE	4.59909e-08	254	4655	94	0.020193340494092375	0.3700787401574803	GO:0016887	GO:MF	ATP hydrolysis activity	22576	3059
query_1	TRUE	1.02085e-07	3068	4655	757	0.16262083780880773	0.2467405475880052	GO:1901363	GO:MF	heterocyclic compound binding	22576	10912
query_1	TRUE	1.02085e-07	144	4655	61	0.013104189044038667	0.4236111111111111	GO:0016853	GO:MF	isomerase activity	22576	3031
query_1	TRUE	3.52837e-07	2139	4655	544	0.11686358754027927	0.25432445067788684	GO:0030554	GO:MF	adenyl nucleotide binding	22576	3946
query_1	TRUE	4.79591e-07	126	4655	54	0.011600429645542427	0.42857142857142855	GO:0008094	GO:MF	ATP-dependent activity, acting on DNA	22576	1546
query_1	TRUE	6.17936e-07	2717	4655	672	0.1443609022556391	0.24733161575266838	GO:0032555	GO:MF	purine ribonucleotide binding	22576	4453
query_1	TRUE	6.93633e-07	31	4655	21	0.00451128	0.6774193548387096	GO:0009055	GO:MF	electron transfer activity	22576	2130
query_1	TRUE	7.05119e-07	2684	4655	664	0.14264232008592911	0.2473919523099851	GO:0035639	GO:MF	purine ribonucleoside triphosphate binding	22576	5351
query_1	TRUE	7.53169e-07	18	4655	15	0.00322234	0.8333333333333334	GO:0015453	GO:MF	oxidoreduction-driven active transmembrane transporter activity	22576	2561
query_1	TRUE	7.54149e-07	60	4655	32	0.00687433	0.5333333333333333	GO:0003714	GO:MF	transcription corepressor activity	22576	343
query_1	TRUE	1.06087e-06	2732	4655	673	0.14457572502685284	0.24633967789165448	GO:0032553	GO:MF	ribonucleotide binding	22576	4451
query_1	TRUE	1.30692e-06	64	4655	33	0.00708915	0.515625	GO:0003713	GO:MF	transcription coactivator activity	22576	342
query_1	TRUE	2.0393e-06	30	4655	20	0.00429646	0.6666666666666666	GO:0019843	GO:MF	rRNA binding	22576	3714
query_1	TRUE	2.51475e-06	112	4655	48	0.010311493018259935	0.42857142857142855	GO:0016779	GO:MF	nucleotidyltransferase activity	22576	2972
query_1	TRUE	4.15803e-06	10	4655	10	0.00214823	1	GO:0070063	GO:MF	RNA polymerase binding	22576	8606
query_1	TRUE	4.15803e-06	31	4655	20	0.00429646	0.6451612903225806	GO:0034062	GO:MF	5'-3' RNA polymerase activity	22576	4917
query_1	TRUE	4.15803e-06	31	4655	20	0.00429646	0.6451612903225806	GO:0097747	GO:MF	RNA polymerase activity	22576	9138
query_1	TRUE	4.15803e-06	31	4655	20	0.00429646	0.6451612903225806	GO:0003899	GO:MF	DNA-directed 5'-3' RNA polymerase activity	22576	429
query_1	TRUE	4.15803e-06	10	4655	10	0.00214823	1	GO:0043175	GO:MF	RNA polymerase core enzyme binding	22576	5724
query_1	TRUE	4.53918e-06	6033	4655	1383	0.2970998925886144	0.22923918448533068	GO:0036094	GO:MF	small molecule binding	22576	5395
query_1	TRUE	5.09146e-06	764	4655	216	0.0464017	0.28272251308900526	GO:0003690	GO:MF	double-stranded DNA binding	22576	332
query_1	TRUE	5.77593e-06	22	4655	16	0.00343716	0.7272727272727273	GO:0140034	GO:MF	methylation-dependent protein binding	22576	10394
query_1	TRUE	5.77593e-06	22	4655	16	0.00343716	0.7272727272727273	GO:0035064	GO:MF	methylated histone binding	22576	5270
query_1	TRUE	6.19326e-06	56	4655	29	0.00622986	0.5178571428571429	GO:0044183	GO:MF	protein folding chaperone	22576	5985
query_1	TRUE	1.05211e-05	2045	4655	510	0.10955961331901182	0.24938875305623473	GO:0032559	GO:MF	adenyl ribonucleotide binding	22576	4457
query_1	TRUE	1.19011e-05	7286	4655	1643	0.35295381310418905	0.2255009607466374	GO:0005515	GO:MF	protein binding	22576	1492
query_1	TRUE	1.2035e-05	46	4655	25	0.00537057	0.5434782608695652	GO:0003697	GO:MF	single-stranded DNA binding	22576	337
query_1	TRUE	1.46624e-05	385	4655	120	0.0257787	0.3116883116883117	GO:0019899	GO:MF	enzyme binding	22576	3728
query_1	TRUE	1.46624e-05	2842	4655	686	0.14736842105263157	0.2413793103448276	GO:0097367	GO:MF	carbohydrate derivative binding	22576	9101
query_1	TRUE	1.53718e-05	214	4655	75	0.0161117	0.35046728971962615	GO:0016741	GO:MF	transferase activity, transferring one-carbon groups	22576	2940
query_1	TRUE	1.55007e-05	932	4655	253	0.0543502	0.27145922746781115	GO:0043565	GO:MF	sequence-specific DNA binding	22576	5778
query_1	TRUE	1.55007e-05	9	4655	9	0.0019334	1	GO:0001098	GO:MF	basal transcription machinery binding	22576	164
query_1	TRUE	1.55007e-05	9	4655	9	0.0019334	1	GO:0001099	GO:MF	basal RNA polymerase II transcription machinery binding	22576	165
query_1	TRUE	1.74164e-05	126	4655	50	0.010741138560687433	0.3968253968253968	GO:0008757	GO:MF	S-adenosylmethionine-dependent methyltransferase activity	22576	1889
query_1	TRUE	1.77207e-05	2020	4655	502	0.10784103114930182	0.2485148514851485	GO:0005524	GO:MF	ATP binding	22576	1500
query_1	TRUE	2.06808e-05	53	4655	27	0.00580021	0.5094339622641509	GO:0003730	GO:MF	mRNA 3'-UTR binding	22576	352
query_1	TRUE	2.32697e-05	84	4655	37	0.00794844	0.44047619047619047	GO:0019887	GO:MF	protein kinase regulator activity	22576	3725
query_1	TRUE	2.5188e-05	3041	4655	727	0.15617615467239526	0.2390660966787241	GO:0043168	GO:MF	anion binding	22576	5722
query_1	TRUE	2.74367e-05	5855	4655	1334	0.2865735767991407	0.22783945345858242	GO:0043167	GO:MF	ion binding	22576	5721
query_1	TRUE	2.90683e-05	48	4655	25	0.00537057	0.5208333333333334	GO:0140658	GO:MF	ATP-dependent chromatin remodeler activity	22576	10561
query_1	TRUE	2.97308e-05	29	4655	18	0.00386681	0.6206896551724138	GO:0000049	GO:MF	tRNA binding	22576	15
query_1	TRUE	2.98705e-05	51	4655	26	0.00558539	0.5098039215686274	GO:0140662	GO:MF	ATP-dependent protein folding chaperone	22576	10565
query_1	TRUE	3.02204e-05	108	4655	44	0.0094522	0.4074074074074074	GO:0019207	GO:MF	kinase regulator activity	22576	3654
query_1	TRUE	3.2674e-05	82	4655	36	0.00773362	0.43902439024390244	GO:0015078	GO:MF	proton transmembrane transporter activity	22576	2297
query_1	TRUE	4.19884e-05	27	4655	17	0.00365199	0.6296296296296297	GO:0043022	GO:MF	ribosome binding	22576	5704
query_1	TRUE	0.000108679	31	4655	18	0.00386681	0.5806451612903226	GO:0031490	GO:MF	chromatin DNA binding	22576	4130
query_1	TRUE	0.000139433	204	4655	69	0.014822771213748658	0.3382352941176471	GO:0008168	GO:MF	methyltransferase activity	22576	1585
query_1	TRUE	0.000180661	84	4655	35	0.0075188	0.4166666666666667	GO:0016407	GO:MF	acetyltransferase activity	22576	2778
query_1	TRUE	0.000187707	720	4655	196	0.042105263157894736	0.2722222222222222	GO:1990837	GO:MF	sequence-specific double-stranded DNA binding	22576	11154
query_1	TRUE	0.00024303	27	4655	16	0.00343716	0.5925925925925926	GO:0034212	GO:MF	peptide N-acetyltransferase activity	22576	4937
query_1	TRUE	0.000248908	41	4655	21	0.00451128	0.5121951219512195	GO:0008173	GO:MF	RNA methyltransferase activity	22576	1590
query_1	TRUE	0.000248908	53	4655	25	0.00537057	0.4716981132075472	GO:0032182	GO:MF	ubiquitin-like protein binding	22576	4406
query_1	TRUE	0.000286917	7	4655	7	0.00150376	1	GO:0000993	GO:MF	RNA polymerase II complex binding	22576	122
query_1	TRUE	0.000287599	721	4655	195	0.0418904	0.27045769764216365	GO:0016746	GO:MF	acyltransferase activity	22576	2944
query_1	TRUE	0.00034075	57	4655	26	0.00558539	0.45614035087719296	GO:0044389	GO:MF	ubiquitin-like protein ligase binding	22576	5996
query_1	TRUE	0.00034075	57	4655	26	0.00558539	0.45614035087719296	GO:0031625	GO:MF	ubiquitin protein ligase binding	22576	4144
query_1	TRUE	0.000342689	25	4655	15	0.00322234	0.6	GO:0004402	GO:MF	histone acetyltransferase activity	22576	756
query_1	TRUE	0.000342689	36	4655	19	0.00408163	0.5277777777777778	GO:0016538	GO:MF	cyclin-dependent protein serine/threonine kinase regulator activity	22576	2838
query_1	TRUE	0.000346473	452	4655	130	0.027926960257787327	0.28761061946902655	GO:0003924	GO:MF	GTPase activity	22576	448
query_1	TRUE	0.000359082	20	4655	13	0.0027927	0.65	GO:0140142	GO:MF	nucleocytoplasmic carrier activity	22576	10422
query_1	TRUE	0.000409209	11	4655	9	0.0019334	0.8181818181818182	GO:0001054	GO:MF	RNA polymerase I activity	22576	143
query_1	TRUE	0.000429229	701	4655	189	0.0406015	0.26961483594864477	GO:0000976	GO:MF	transcription cis-regulatory region binding	22576	115
query_1	TRUE	0.000429229	701	4655	189	0.0406015	0.26961483594864477	GO:0001067	GO:MF	transcription regulatory region nucleic acid binding	22576	151
query_1	TRUE	0.000464247	488	4655	138	0.029645542427497316	0.2827868852459016	GO:0000987	GO:MF	cis-regulatory region sequence-specific DNA binding	22576	120
query_1	TRUE	0.000468818	2702	4655	638	0.13705692803437164	0.23612139156180606	GO:0016787	GO:MF	hydrolase activity	22576	2979
query_1	TRUE	0.000468818	480	4655	136	0.029215896885069818	0.2833333333333333	GO:0000978	GO:MF	RNA polymerase II cis-regulatory region sequence-specific DNA binding	22576	117
query_1	TRUE	0.000473438	55	4655	25	0.00537057	0.45454545454545453	GO:0003755	GO:MF	peptidyl-prolyl cis-trans isomerase activity	22576	357
query_1	TRUE	0.000513756	49	4655	23	0.00494092	0.46938775510204084	GO:0008080	GO:MF	N-acetyltransferase activity	22576	1539
query_1	TRUE	0.000579452	26	4655	15	0.00322234	0.5769230769230769	GO:0061733	GO:MF	peptide-lysine-N-acetyltransferase activity	22576	8468
query_1	TRUE	0.000579452	26	4655	15	0.00322234	0.5769230769230769	GO:0061631	GO:MF	ubiquitin conjugating enzyme activity	22576	8431
query_1	TRUE	0.000657866	56	4655	25	0.00537057	0.44642857142857145	GO:0016859	GO:MF	cis-trans isomerase activity	22576	3036
query_1	TRUE	0.000657866	150	4655	52	0.0111708	0.3466666666666667	GO:0004518	GO:MF	nuclease activity	22576	852
query_1	TRUE	0.000903386	14	4655	10	0.00214823	0.7142857142857143	GO:0031369	GO:MF	translation initiation factor binding	22576	4109
query_1	TRUE	0.00101819	27	4655	15	0.00322234	0.5555555555555556	GO:0061650	GO:MF	ubiquitin-like protein conjugating enzyme activity	22576	8435
query_1	TRUE	0.00111241	662	4655	177	0.0380236	0.2673716012084592	GO:0000977	GO:MF	RNA polymerase II transcription regulatory region sequence-specific DNA binding	22576	116
query_1	TRUE	0.00111674	6	4655	6	0.00128894	1	GO:0008312	GO:MF	7S RNA binding	22576	1653
query_1	TRUE	0.00114262	12	4655	9	0.0019334	0.75	GO:0003955	GO:MF	NAD(P)H dehydrogenase (quinone) activity	22576	470
query_1	TRUE	0.00114262	102	4655	38	0.00816327	0.37254901960784315	GO:0019783	GO:MF	ubiquitin-like protein peptidase activity	22576	3689
query_1	TRUE	0.00117349	1389	4655	343	0.0736842	0.24694024478041757	GO:0140110	GO:MF	transcription regulator activity	22576	10418
query_1	TRUE	0.00137627	10	4655	8	0.00171858	0.8	GO:0046933	GO:MF	proton-transporting ATP synthase activity, rotational mechanism	22576	6249
query_1	TRUE	0.00142793	8	4655	7	0.00150376	0.875	GO:0001055	GO:MF	RNA polymerase II activity	22576	144
query_1	TRUE	0.00142793	52	4655	23	0.00494092	0.4423076923076923	GO:0016875	GO:MF	ligase activity, forming carbon-oxygen bonds	22576	3049
query_1	TRUE	0.00142793	52	4655	23	0.00494092	0.4423076923076923	GO:0004812	GO:MF	aminoacyl-tRNA ligase activity	22576	1084
query_1	TRUE	0.00173902	31	4655	16	0.00343716	0.5161290322580645	GO:0003746	GO:MF	translation elongation factor activity	22576	355
query_1	TRUE	0.00177426	34	4655	17	0.00365199	0.5	GO:0016651	GO:MF	oxidoreductase activity, acting on NAD(P)H	22576	2877
query_1	TRUE	0.0019696	53	4655	23	0.00494092	0.4339622641509434	GO:0004527	GO:MF	exonuclease activity	22576	860
query_1	TRUE	0.0019696	15	4655	10	0.00214823	0.6666666666666666	GO:0003954	GO:MF	NADH dehydrogenase activity	22576	469
query_1	TRUE	0.00227854	47	4655	21	0.00451128	0.44680851063829785	GO:0043130	GO:MF	ubiquitin binding	22576	5716
query_1	TRUE	0.00246529	26	4655	14	0.00300752	0.5384615384615384	GO:0008013	GO:MF	beta-catenin binding	22576	1522
query_1	TRUE	0.00272955	13	4655	9	0.0019334	0.6923076923076923	GO:0016655	GO:MF	oxidoreductase activity, acting on NAD(P)H, quinone or similar compound as acceptor	22576	2880
query_1	TRUE	0.00272955	13	4655	9	0.0019334	0.6923076923076923	GO:0009982	GO:MF	pseudouridine synthase activity	22576	2176
query_1	TRUE	0.00285892	209	4655	65	0.013963480128893663	0.31100478468899523	GO:0016747	GO:MF	acyltransferase activity, transferring groups other than amino-acyl groups	22576	2945
query_1	TRUE	0.00314615	48	4655	21	0.00451128	0.4375	GO:0005200	GO:MF	structural constituent of cytoskeleton	22576	1349
query_1	TRUE	0.00329132	21	4655	12	0.00257787	0.5714285714285714	GO:0031491	GO:MF	nucleosome binding	22576	4131
query_1	TRUE	0.00329697	175	4655	56	0.012030075187969926	0.32	GO:0051015	GO:MF	actin filament binding	22576	7930
query_1	TRUE	0.00361565	11	4655	8	0.00171858	0.7272727272727273	GO:0008137	GO:MF	NADH dehydrogenase (ubiquinone) activity	22576	1573
query_1	TRUE	0.00361565	11	4655	8	0.00171858	0.7272727272727273	GO:0050136	GO:MF	NADH dehydrogenase (quinone) activity	22576	7412
query_1	TRUE	0.00362596	24	4655	13	0.0027927	0.5416666666666666	GO:0042054	GO:MF	histone methyltransferase activity	22576	5562
query_1	TRUE	0.00389815	16	4655	10	0.00214823	0.625	GO:0008199	GO:MF	ferric iron binding	22576	1608
query_1	TRUE	0.00445954	5	4655	5	0.00107411	1	GO:0004129	GO:MF	cytochrome-c oxidase activity	22576	614
query_1	TRUE	0.00445954	5	4655	5	0.00107411	1	GO:0016675	GO:MF	oxidoreductase activity, acting on a heme group of donors	22576	2893
query_1	TRUE	0.00448664	9	4655	7	0.00150376	0.7777777777777778	GO:0032452	GO:MF	histone demethylase activity	22576	4438
query_1	TRUE	0.00448664	9	4655	7	0.00150376	0.7777777777777778	GO:0008409	GO:MF	5'-3' exonuclease activity	22576	1690
query_1	TRUE	0.00448664	9	4655	7	0.00150376	0.7777777777777778	GO:0140457	GO:MF	protein demethylase activity	22576	10501
query_1	TRUE	0.00563759	14	4655	9	0.0019334	0.6428571428571429	GO:0017056	GO:MF	structural constituent of nuclear pore	22576	3123
query_1	TRUE	0.0059494	28	4655	14	0.00300752	0.5	GO:0016866	GO:MF	intramolecular transferase activity	22576	3042
query_1	TRUE	0.00631949	96	4655	34	0.00730397	0.3541666666666667	GO:0101005	GO:MF	deubiquitinase activity	22576	9246
query_1	TRUE	0.00651659	3047	4655	697	0.14973147153598282	0.2287495897604201	GO:0016740	GO:MF	transferase activity	22576	2939
query_1	TRUE	0.00805547	12	4655	8	0.00171858	0.6666666666666666	GO:0030515	GO:MF	snoRNA binding	22576	3932
query_1	TRUE	0.00805547	12	4655	8	0.00171858	0.6666666666666666	GO:0061608	GO:MF	nuclear import signal receptor activity	22576	8425
query_1	TRUE	0.00805547	12	4655	8	0.00171858	0.6666666666666666	GO:0005048	GO:MF	signal sequence binding	22576	1261
query_1	TRUE	0.00859641	83	4655	30	0.00644468	0.3614457831325301	GO:0042802	GO:MF	identical protein binding	22576	5644
query_1	TRUE	0.00982382	80	4655	29	0.00622986	0.3625	GO:0004519	GO:MF	endonuclease activity	22576	853
query_1	TRUE	7.2333e-44	1781	1561	737	0.47213324791800126	0.4138124649073554	HP:0007364	HP	Aplasia/Hypoplasia of the cerebrum	5481	4701
query_1	TRUE	7.2333e-44	1825	1561	751	0.48110185778347214	0.4115068493150685	HP:0000240	HP	Abnormality of skull size	5481	203
query_1	TRUE	1.59672e-41	1515	1561	646	0.4138372837924407	0.4264026402640264	HP:0040195	HP	Decreased head circumference	5481	15173
query_1	TRUE	2.01523e-40	1503	1561	639	0.40935297885970534	0.4251497005988024	HP:0000252	HP	Microcephaly	5481	211
query_1	TRUE	2.12462e-39	2134	1561	832	0.5329916720051249	0.3898781630740394	HP:0002977	HP	Aplasia/Hypoplasia involving the central nervous system	5481	2153
query_1	TRUE	2.55524e-37	2344	1561	888	0.5688661114670083	0.37884	HP:0002060	HP	Abnormal cerebral morphology	5481	1510
query_1	TRUE	4.77503e-35	2381	1561	892	0.5714285714285714	0.374633	HP:0100547	HP	Abnormal forebrain morphology	5481	16079
query_1	TRUE	7.80526e-31	2752	1561	985	0.6310057655349135	0.357922	HP:0012758	HP	Neurodevelopmental delay	5481	9141
query_1	TRUE	2.26795e-29	2176	1561	814	0.521461	0.3740808823529412	HP:0001263	HP	Global developmental delay	5481	961
query_1	TRUE	5.3951e-28	2686	1561	957	0.6130685458039719	0.35629188384214444	HP:0000929	HP	Abnormal skull morphology	5481	727
query_1	TRUE	2.63515e-27	3280	1561	1118	0.7162075592568866	0.3408536585365854	HP:0012759	HP	Neurodevelopmental abnormality	5481	9142
query_1	TRUE	1.17659e-26	3210	1561	1097	0.7027546444586803	0.3417445482866044	HP:0002011	HP	Morphological central nervous system abnormality	5481	1470
query_1	TRUE	1.7552e-26	3014	1561	1043	0.6681614349775785	0.3460517584605176	HP:0009121	HP	Abnormal axial skeleton morphology	5481	5670
query_1	TRUE	5.6083e-26	1451	1561	580	0.37155669442664957	0.39972432804962094	HP:0000356	HP	Abnormality of the outer ear	5481	280
query_1	TRUE	7.38172e-26	2986	1561	1033	0.6617552850736708	0.3459477561955794	HP:0012443	HP	Abnormal brain morphology	5481	8830
query_1	TRUE	3.22797e-25	1434	1561	572	0.3664317745035234	0.398884	HP:0000377	HP	Abnormal pinna morphology	5481	297
query_1	TRUE	9.45617e-25	3321	1561	1120	0.7174887892376681	0.3372478169226137	HP:0012639	HP	Abnormal nervous system morphology	5481	9023
query_1	TRUE	4.65696e-23	665	1561	308	0.19730941704035873	0.4631578947368421	HP:0001511	HP	Intrauterine growth retardation	5481	1116
query_1	TRUE	7.82995e-22	867	1561	375	0.24023062139654067	0.43252595155709345	HP:0001671	HP	Abnormal cardiac septum morphology	5481	1216
query_1	TRUE	1.96147e-21	1339	1561	529	0.33888532991672005	0.3950709484690067	HP:0000549	HP	Abnormal conjugate eye movement	5481	422
query_1	TRUE	5.39532e-21	2472	1561	870	0.5573350416399744	0.35194174757281554	HP:0003808	HP	Abnormal muscle tone	5481	2686
query_1	TRUE	1.19247e-20	1739	1561	651	0.4170403587443946	0.37435307648073607	HP:0030669	HP	Abnormal ocular adnexa morphology	5481	10777
query_1	TRUE	1.56345e-20	1757	1561	656	0.4202434336963485	0.373364	HP:0032039	HP	Abnormality of the ocular adnexa	5481	12066
query_1	TRUE	2.0302e-20	1519	1561	582	0.37283792440743113	0.38314680710994076	HP:0004322	HP	Short stature	5481	3015
query_1	TRUE	2.0302e-20	2987	1561	1013	0.6489429852658553	0.33913625711416134	HP:0001507	HP	Growth abnormality	5481	1113
query_1	TRUE	2.08785e-20	1323	1561	520	0.3331197950032031	0.3930461073318216	HP:0000290	HP	Abnormality of the forehead	5481	239
query_1	TRUE	2.13412e-20	4141	1561	1316	0.8430493273542601	0.3177976334218788	HP:0012638	HP	Abnormal nervous system physiology	5481	9022
query_1	TRUE	2.40094e-20	1790	1561	665	0.4260089686098655	0.3715083798882682	HP:0000315	HP	Abnormality of the orbital region	5481	255
query_1	TRUE	2.40094e-20	1299	1561	512	0.32799487508007685	0.39414934565050036	HP:0000486	HP	Strabismus	5481	371
query_1	TRUE	2.74139e-20	1512	1561	579	0.3709160794362588	0.38293650793650796	HP:0000492	HP	Abnormal eyelid morphology	5481	375
query_1	TRUE	3.36246e-20	1042	1561	428	0.27418321588725175	0.4107485604606526	HP:0000177	HP	Abnormal upper lip morphology	5481	153
query_1	TRUE	4.37881e-20	596	1561	275	0.17616912235746315	0.46140939597315433	HP:0001631	HP	Atrial septal defect	5481	1183
query_1	TRUE	5.32455e-20	1338	1561	523	0.3350416399743754	0.39088191330343797	HP:0000159	HP	Abnormal lip morphology	5481	139
query_1	TRUE	1.52444e-19	603	1561	276	0.17680973734785393	0.4577114427860697	HP:0011994	HP	Abnormal atrial septum morphology	5481	8389
query_1	TRUE	2.98178e-19	3320	1561	1099	0.7040358744394619	0.33102409638554214	HP:0003011	HP	Abnormality of the musculature	5481	2174
query_1	TRUE	4.14999e-19	1434	1561	550	0.3523382447149263	0.38354253835425384	HP:0001595	HP	Abnormal hair morphology	5481	1160
query_1	TRUE	8.20225e-19	1217	1561	480	0.3074951953875721	0.3944124897288414	HP:0100886	HP	Abnormality of globe location	5481	16384
query_1	TRUE	1.6097e-18	2912	1561	984	0.6303651505445227	0.33791208791208793	HP:0011804	HP	Abnormal muscle physiology	5481	8203
query_1	TRUE	1.96438e-18	2086	1561	746	0.47789878283151827	0.3576222435282838	HP:0001252	HP	Hypotonia	5481	953
query_1	TRUE	3.102e-18	2072	1561	741	0.4746957078795644	0.3576254826254826	HP:0001510	HP	Growth delay	5481	1115
query_1	TRUE	4.42691e-18	1028	1561	416	0.26649583600256244	0.4046692607003891	HP:0000357	HP	Abnormal location of ears	5481	281
query_1	TRUE	5.76208e-18	3515	1561	1146	0.7341447789878283	0.3260312944523471	HP:0011842	HP	Abnormal skeletal morphology	5481	8240
query_1	TRUE	6.25617e-18	1623	1561	604	0.3869314541960282	0.3721503388786198	HP:0011138	HP	Abnormal skin adnexa morphology	5481	7552
query_1	TRUE	6.72005e-18	535	1561	247	0.15823190262652145	0.4616822429906542	HP:0004207	HP	Abnormal 5th finger morphology	5481	2921
query_1	TRUE	1.59735e-17	1975	1561	709	0.45419602818705956	0.3589873417721519	HP:0034434	HP	Abnormal communication	5481	14415
query_1	TRUE	2.24093e-17	3543	1561	1151	0.7373478539397822	0.3248659328252893	HP:0011446	HP	Abnormality of mental function	5481	7849
query_1	TRUE	2.45359e-17	3680	1561	1187	0.7604099935938501	0.32255434782608694	HP:0000152	HP	Abnormality of head or neck	5481	133
query_1	TRUE	2.56321e-17	1651	1561	610	0.39077514413837283	0.36947304663840097	HP:0000002	HP	Abnormality of body height	5481	2
query_1	TRUE	4.24835e-17	972	1561	394	0.2524023062139654	0.4053497942386831	HP:0008050	HP	Abnormality of the palpebral fissures	5481	5096
query_1	TRUE	5.58683e-17	1099	1561	435	0.2786675208199872	0.3958143767060964	HP:0002118	HP	Abnormal cerebral ventricle morphology	5481	1555
query_1	TRUE	6.65742e-17	1338	1561	511	0.3273542600896861	0.3819133034379671	HP:0001167	HP	Abnormal finger morphology	5481	909
query_1	TRUE	7.17822e-17	1150	1561	451	0.2889173606662396	0.39217391304347826	HP:0005922	HP	Abnormal hand morphology	5481	3932
query_1	TRUE	8.9111e-17	3651	1561	1177	0.7540038436899423	0.3223774308408655	HP:0000234	HP	Abnormality of the head	5481	197
query_1	TRUE	8.96976e-17	661	1561	288	0.18449711723254325	0.4357034795763994	HP:0000286	HP	Epicanthus	5481	235
query_1	TRUE	1.32227e-16	1707	1561	624	0.3997437540038437	0.3655536028119508	HP:0001627	HP	Abnormal heart morphology	5481	1181
query_1	TRUE	1.81681e-16	444	1561	210	0.13452914798206278	0.47297297297297297	HP:0000233	HP	Thin vermilion border	5481	196
query_1	TRUE	1.9094e-16	1595	1561	589	0.37732222934016657	0.36927899686520377	HP:0005105	HP	Abnormal nasal morphology	5481	3461
query_1	TRUE	2.16562e-16	1097	1561	432	0.2767456758488149	0.39380127620783956	HP:0002683	HP	Abnormal calvaria morphology	5481	1945
query_1	TRUE	3.13853e-16	597	1561	264	0.16912235746316465	0.44221105527638194	HP:0030084	HP	Clinodactyly	5481	10220
query_1	TRUE	4.10351e-16	502	1561	230	0.1473414477898783	0.4581673306772908	HP:0011339	HP	Abnormality of upper lip vermillion	5481	7746
query_1	TRUE	4.39611e-16	1718	1561	625	0.40038436899423446	0.3637951105937136	HP:0000925	HP	Abnormality of the vertebral column	5481	724
query_1	TRUE	4.39611e-16	4386	1561	1361	0.8718770019218449	0.31030551755585956	HP:0000707	HP	Abnormality of the nervous system	5481	550
query_1	TRUE	4.70214e-16	972	1561	390	0.2498398462524023	0.4012345679012346	HP:0000369	HP	Low-set ears	5481	291
query_1	TRUE	5.6911e-16	1922	1561	686	0.43946188340807174	0.35691987513007284	HP:0002167	HP	Abnormality of speech or vocalization	5481	1592
query_1	TRUE	7.22456e-16	3260	1561	1068	0.6841768097373478	0.3276073619631902	HP:0025031	HP	Abnormality of the digestive system	5481	9488
query_1	TRUE	1.43119e-15	2032	1561	717	0.45932094811018576	0.3528543307086614	HP:0000496	HP	Abnormality of eye movement	5481	379
query_1	TRUE	2.04946e-15	570	1561	252	0.16143497757847533	0.4421052631578947	HP:0001629	HP	Ventricular septal defect	5481	1182
query_1	TRUE	2.7032e-15	4199	1561	1312	0.840487	0.31245534651107404	HP:0033127	HP	Abnormality of the musculoskeletal system	5481	13116
query_1	TRUE	2.93329e-15	3638	1561	1167	0.7475976937860346	0.3207806487080814	HP:0000924	HP	Abnormality of the skeletal system	5481	723
query_1	TRUE	6.3816e-15	1304	1561	492	0.31518257527226134	0.3773006134969325	HP:0011968	HP	Feeding difficulties	5481	8363
query_1	TRUE	6.51005e-15	979	1561	388	0.24855861627162076	0.39632277834525026	HP:0033725	HP	Thin corpus callosum	5481	13709
query_1	TRUE	6.78286e-15	909	1561	365	0.23382447149263294	0.40154015401540155	HP:0000316	HP	Hypertelorism	5481	256
query_1	TRUE	1.70228e-14	674	1561	285	0.1825752722613709	0.4228486646884273	HP:0005120	HP	Abnormal cardiac atrium morphology	5481	3472
query_1	TRUE	1.70331e-14	1278	1561	482	0.30877642536835365	0.37715179968701096	HP:0030791	HP	Abnormal jaw morphology	5481	10884
query_1	TRUE	1.74566e-14	1765	1561	632	0.4048686739269699	0.35807365439093486	HP:0001155	HP	Abnormality of the hand	5481	903
query_1	TRUE	2.08294e-14	982	1561	387	0.24791800128122998	0.3940936863543788	HP:0010938	HP	Abnormal external nose morphology	5481	7359
query_1	TRUE	2.57868e-14	2335	1561	800	0.5124919923126201	0.3426124197002141	HP:0001249	HP	Intellectual disability	5481	950
query_1	TRUE	2.73111e-14	807	1561	329	0.21076233183856502	0.4076827757125155	HP:0000288	HP	Abnormality of the philtrum	5481	237
query_1	TRUE	3.17752e-14	420	1561	195	0.12491992312620115	0.4642857142857143	HP:0000047	HP	Hypospadias	5481	43
query_1	TRUE	3.4016e-14	1943	1561	684	0.4381806534272902	0.35203293875450337	HP:0002817	HP	Abnormality of the upper limb	5481	2035
query_1	TRUE	3.61244e-14	1681	1561	605	0.38757206918641895	0.3599048185603807	HP:0011297	HP	Abnormal digit morphology	5481	7705
query_1	TRUE	3.63023e-14	1870	1561	662	0.42408712363869316	0.35401069518716577	HP:0031703	HP	Abnormal ear morphology	5481	11750
query_1	TRUE	4.48704e-14	449	1561	205	0.1313260730301089	0.45657015590200445	HP:0100627	HP	Displacement of the urethral meatus	5481	16154
query_1	TRUE	6.94536e-14	587	1561	253	0.1620755925688661	0.43100511073253833	HP:0010438	HP	Abnormal ventricular septum morphology	5481	6895
query_1	TRUE	7.41079e-14	1742	1561	622	0.39846252402306215	0.35706084959816303	HP:0004325	HP	Decreased body weight	5481	3018
query_1	TRUE	7.83345e-14	451	1561	205	0.1313260730301089	0.45454545454545453	HP:0032076	HP	Abnormal male urethral meatus morphology	5481	12101
query_1	TRUE	9.2907e-14	350	1561	168	0.10762331838565023	0.48	HP:0000219	HP	Thin upper lip vermilion	5481	185
query_1	TRUE	1.12086e-13	754	1561	309	0.1979500320307495	0.40981432360742703	HP:0000036	HP	Abnormal penis morphology	5481	34
query_1	TRUE	1.36488e-13	1275	1561	477	0.30557335041639977	0.37411764705882355	HP:0002500	HP	Abnormal cerebral white matter morphology	5481	1808
query_1	TRUE	1.41171e-13	1940	1561	680	0.4356181934657271	0.35051546391752575	HP:0040068	HP	Abnormality of limb bone	5481	15063
query_1	TRUE	1.41171e-13	1940	1561	680	0.4356181934657271	0.35051546391752575	HP:0002813	HP	Abnormal limb bone morphology	5481	2031
query_1	TRUE	1.52112e-13	226	1561	120	0.0768738	0.5309734513274337	HP:0012103	HP	Abnormality of the mitochondrion	5481	8498
query_1	TRUE	1.57054e-13	1340	1561	497	0.3183856502242152	0.37089552238805973	HP:0009115	HP	Aplasia/hypoplasia involving the skeleton	5481	5664
query_1	TRUE	1.83447e-13	847	1561	339	0.21716848174247277	0.4002361275088548	HP:0000028	HP	Cryptorchidism	5481	26
query_1	TRUE	1.88042e-13	1201	1561	453	0.29019859064702114	0.3771856786011657	HP:0000277	HP	Abnormal mandible morphology	5481	230
query_1	TRUE	1.98649e-13	435	1561	198	0.1268417680973735	0.45517241379310347	HP:0004209	HP	Clinodactyly of the 5th finger	5481	2922
query_1	TRUE	2.1922e-13	197	1561	108	0.0691864	0.5482233502538071	HP:0003287	HP	Abnormality of mitochondrial metabolism	5481	2375
query_1	TRUE	2.44061e-13	1209	1561	455	0.2914798206278027	0.3763440860215054	HP:0001999	HP	Abnormal facial shape	5481	1462
query_1	TRUE	2.55864e-13	464	1561	208	0.13324791800128122	0.4482758620689655	HP:0040019	HP	Finger clinodactyly	5481	15028
query_1	TRUE	2.62366e-13	2471	1561	834	0.5342729019859065	0.33751517604208825	HP:0031816	HP	Abnormal oral morphology	5481	11860
query_1	TRUE	2.62366e-13	2471	1561	834	0.5342729019859065	0.33751517604208825	HP:0000163	HP	Abnormal oral cavity morphology	5481	143
query_1	TRUE	3.1882e-13	1348	1561	498	0.31902626521460603	0.3694362017804154	HP:0000811	HP	Abnormal external genitalia	5481	630
query_1	TRUE	3.3266e-13	437	1561	198	0.1268417680973735	0.45308924485125857	HP:0009179	HP	Deviation of the 5th finger	5481	5719
query_1	TRUE	3.45443e-13	878	1561	348	0.22293401665598975	0.39635535307517084	HP:0007370	HP	Aplasia/Hypoplasia of the corpus callosum	5481	4706
query_1	TRUE	5.12316e-13	478	1561	212	0.13581037796284434	0.4435146443514644	HP:0031093	HP	Abnormal breast morphology	5481	11170
query_1	TRUE	6.37257e-13	1158	1561	437	0.27994875080076875	0.37737478411053543	HP:0000422	HP	Abnormal nasal bridge morphology	5481	327
query_1	TRUE	7.75952e-13	557	1561	239	0.15310698270339526	0.42908438061041293	HP:0004097	HP	Deviation of finger	5481	2909
query_1	TRUE	8.00443e-13	205	1561	110	0.0704676	0.5365853658536586	HP:0000319	HP	Smooth philtrum	5481	258
query_1	TRUE	8.16166e-13	1322	1561	488	0.3126201153106983	0.3691376701966717	HP:0002463	HP	Language impairment	5481	1787
query_1	TRUE	8.88523e-13	819	1561	327	0.20948110185778346	0.3992673992673993	HP:0200006	HP	Slanting of the palpebral fissure	5481	16462
query_1	TRUE	1.12144e-12	1064	1561	406	0.2600896860986547	0.3815789473684211	HP:0001273	HP	Abnormal corpus callosum morphology	5481	970
query_1	TRUE	1.12144e-12	799	1561	320	0.20499679692504805	0.4005006257822278	HP:0001713	HP	Abnormal cardiac ventricle morphology	5481	1250
query_1	TRUE	1.18688e-12	1376	1561	504	0.32286995515695066	0.36627906976744184	HP:0010993	HP	Abnormal cerebral subcortex morphology	5481	7411
query_1	TRUE	1.23541e-12	2567	1561	858	0.5496476617552851	0.3342423061940008	HP:0000153	HP	Abnormality of the mouth	5481	134
query_1	TRUE	1.31508e-12	873	1561	344	0.22037155669442665	0.3940435280641466	HP:0002119	HP	Ventriculomegaly	5481	1556
query_1	TRUE	1.63876e-12	2162	1561	740	0.4740550928891736	0.3422756706753006	HP:0011458	HP	Abdominal symptom	5481	7861
query_1	TRUE	1.84686e-12	486	1561	213	0.1364509929532351	0.4382716049382716	HP:0000769	HP	Abnormality of the breast	5481	601
query_1	TRUE	2.07205e-12	2089	1561	718	0.45996156310057656	0.3437051220679751	HP:0004323	HP	Abnormality of body weight	5481	3016
query_1	TRUE	2.19096e-12	524	1561	226	0.1447789878283152	0.4312977099236641	HP:0000795	HP	Abnormality of the urethra	5481	618
query_1	TRUE	2.31902e-12	137	1561	81	0.051889814221652786	0.5912408759124088	HP:0008972	HP	Decreased activity of mitochondrial respiratory chain	5481	5592
query_1	TRUE	3.21697e-12	884	1561	346	0.2216527866752082	0.3914027149321267	HP:0000218	HP	High palate	5481	184
query_1	TRUE	3.54319e-12	316	1561	151	0.0967329	0.4778481012658228	HP:0200007	HP	Abnormal size of the palpebral fissures	5481	16463
query_1	TRUE	4.48761e-12	1343	1561	491	0.3145419602818706	0.3655994043186895	HP:0010674	HP	Abnormal curvature of the vertebral column	5481	7109
query_1	TRUE	4.48761e-12	1298	1561	477	0.30557335041639977	0.3674884437596302	HP:0000032	HP	Abnormal male external genitalia morphology	5481	30
query_1	TRUE	5.01878e-12	207	1561	109	0.069827	0.5265700483091788	HP:0008772	HP	Aplasia/Hypoplasia of the external ear	5481	5510
query_1	TRUE	5.16768e-12	60	1561	45	0.028827674567584883	0.75	HP:0000185	HP	Cleft soft palate	5481	159
query_1	TRUE	5.5111e-12	141	1561	82	0.0525304	0.5815602836879432	HP:0011922	HP	Abnormal activity of mitochondrial respiratory chain	5481	8318
query_1	TRUE	5.87145e-12	1255	1561	463	0.2966047405509289	0.36892430278884464	HP:0000750	HP	Delayed speech and language development	5481	586
query_1	TRUE	6.31177e-12	254	1561	127	0.0813581	0.5	HP:0100542	HP	Abnormal localization of kidney	5481	16074
query_1	TRUE	6.97401e-12	821	1561	324	0.20755925688661114	0.3946406820950061	HP:0000508	HP	Ptosis	5481	389
query_1	TRUE	7.92004e-12	1347	1561	491	0.3145419602818706	0.3645137342242019	HP:0010461	HP	Abnormality of the male genitalia	5481	6915
query_1	TRUE	8.1198e-12	1490	1561	535	0.3427290198590647	0.35906040268456374	HP:0011821	HP	Abnormal facial skeleton morphology	5481	8219
query_1	TRUE	8.68403e-12	1293	1561	474	0.3036515054452274	0.3665893271461717	HP:0000174	HP	Abnormal palate morphology	5481	150
query_1	TRUE	8.68403e-12	461	1561	202	0.1294042280589366	0.43817787418655096	HP:0100037	HP	Abnormality of the scalp hair	5481	15582
query_1	TRUE	8.91503e-12	2601	1561	863	0.5528507367072389	0.3317954632833526	HP:0025032	HP	Abnormality of digestive system physiology	5481	9489
query_1	TRUE	9.3704e-12	322	1561	152	0.0973735	0.4720496894409938	HP:0000998	HP	Hypertrichosis	5481	780
query_1	TRUE	1.12178e-11	174	1561	95	0.060858424087123636	0.5459770114942529	HP:0001680	HP	Coarctation of aorta	5481	1221
query_1	TRUE	1.17091e-11	277	1561	135	0.086483	0.48736462093862815	HP:0004404	HP	Abnormal nipple morphology	5481	3088
query_1	TRUE	1.35882e-11	945	1561	363	0.23254324151185138	0.38412698412698415	HP:0011362	HP	Abnormal hair quantity	5481	7767
query_1	TRUE	1.6708e-11	565	1561	237	0.1518257527226137	0.4194690265486726	HP:0000431	HP	Wide nasal bridge	5481	331
query_1	TRUE	1.75682e-11	190	1561	101	0.0647021	0.531579	HP:0001909	HP	Leukemia	5481	1387
query_1	TRUE	1.80164e-11	586	1561	244	0.15631005765534914	0.41638225255972694	HP:0009484	HP	Deviation of the hand or of fingers of the hand	5481	6001
query_1	TRUE	1.80164e-11	2076	1561	709	0.45419602818705956	0.34152215799614644	HP:0011844	HP	Abnormal appendicular skeleton morphology	5481	8242
query_1	TRUE	1.80164e-11	3289	1561	1054	0.675208	0.32046214654910304	HP:0000271	HP	Abnormality of the face	5481	224
query_1	TRUE	3.87068e-11	357	1561	163	0.10442024343369635	0.4565826330532213	HP:0000582	HP	Upslanted palpebral fissure	5481	450
query_1	TRUE	4.42389e-11	422	1561	186	0.11915438821268418	0.44075829383886256	HP:0000436	HP	Abnormal nasal tip morphology	5481	334
query_1	TRUE	4.76642e-11	218	1561	111	0.0711083	0.5091743119266054	HP:0008771	HP	Aplasia/Hypoplasia of the ear	5481	5509
query_1	TRUE	4.88473e-11	276	1561	133	0.0852018	0.48188405797101447	HP:0001518	HP	Small for gestational age	5481	1118
query_1	TRUE	7.32804e-11	464	1561	200	0.12812299807815503	0.43103448275862066	HP:0011337	HP	Abnormality of mouth size	5481	7744
query_1	TRUE	8.2047e-11	476	1561	204	0.13068545803971812	0.42857142857142855	HP:0001965	HP	Abnormal scalp morphology	5481	1431
query_1	TRUE	8.89433e-11	692	1561	277	0.17745035233824472	0.40028901734104044	HP:0025354	HP	Abnormal cellular phenotype	5481	9790
query_1	TRUE	9.48361e-11	184	1561	97	0.0621397	0.5271739130434783	HP:0008551	HP	Microtia	5481	5396
query_1	TRUE	9.48361e-11	2737	1561	896	0.5739910313901345	0.3273657289002558	HP:0000598	HP	Abnormality of the ear	5481	463
query_1	TRUE	9.7561e-11	2288	1561	767	0.4913516976297245	0.3352272727272727	HP:0001250	HP	Seizure	5481	951
query_1	TRUE	1.07942e-10	654	1561	264	0.16912235746316465	0.4036697247706422	HP:0011017	HP	Abnormal cellular physiology	5481	7433
query_1	TRUE	1.17187e-10	742	1561	293	0.18770019218449713	0.3948787061994609	HP:0000534	HP	Abnormal eyebrow morphology	5481	410
query_1	TRUE	1.55764e-10	1146	1561	422	0.2703395259449071	0.3682373472949389	HP:0011283	HP	Abnormal metencephalon morphology	5481	7691
query_1	TRUE	1.55764e-10	1146	1561	422	0.2703395259449071	0.3682373472949389	HP:0011282	HP	Abnormal hindbrain morphology	5481	7690
query_1	TRUE	1.88494e-10	914	1561	348	0.22293401665598975	0.38074398249452956	HP:0000347	HP	Micrognathia	5481	276
query_1	TRUE	2.03238e-10	122	1561	71	0.0454837	0.5819672131147541	HP:0002863	HP	Myelodysplasia	5481	2070
query_1	TRUE	2.17069e-10	968	1561	365	0.23382447149263294	0.37706611570247933	HP:0010936	HP	Abnormality of the lower urinary tract	5481	7357
query_1	TRUE	2.25503e-10	344	1561	156	0.0999359	0.45348837209302323	HP:0011361	HP	Congenital abnormal hair pattern	5481	7766
query_1	TRUE	2.63251e-10	1140	1561	419	0.2684176809737348	0.3675438596491228	HP:0001317	HP	Abnormal cerebellum morphology	5481	997
query_1	TRUE	2.71558e-10	159	1561	86	0.0550929	0.5408805031446541	HP:0000294	HP	Low anterior hairline	5481	243
query_1	TRUE	2.76211e-10	2736	1561	893	0.5720691864189622	0.3263888888888889	HP:0040064	HP	Abnormality of limbs	5481	15062
query_1	TRUE	2.84482e-10	926	1561	351	0.22485586162716206	0.37904967602591794	HP:0009116	HP	Aplasia/Hypoplasia involving bones of the skull	5481	5665
query_1	TRUE	3.00619e-10	917	1561	348	0.22293401665598975	0.37949836423118866	HP:0009118	HP	Aplasia/Hypoplasia of the mandible	5481	5667
query_1	TRUE	3.44946e-10	1914	1561	654	0.4189622037155669	0.34169278996865204	HP:0000366	HP	Abnormality of the nose	5481	289
query_1	TRUE	3.61679e-10	1232	1561	447	0.2863549007046765	0.3628246753246753	HP:0002650	HP	Scoliosis	5481	1918
query_1	TRUE	3.79404e-10	3447	1561	1090	0.6982703395259449	0.31621700029010735	HP:0000478	HP	Abnormality of the eye	5481	363
query_1	TRUE	3.79416e-10	29	1561	26	0.016655989750160152	0.896552	HP:0005532	HP	Macrocytic dyserythropoietic anemia	5481	3737
query_1	TRUE	4.36084e-10	443	1561	190	0.12171684817424727	0.4288939051918736	HP:0001172	HP	Abnormal thumb morphology	5481	912
query_1	TRUE	4.4792e-10	2130	1561	717	0.45932094811018576	0.33661971830985915	HP:0011805	HP	Abnormal skeletal muscle morphology	5481	8204
query_1	TRUE	6.30874e-10	38	1561	31	0.0198591	0.8157894736842105	HP:0002669	HP	Osteosarcoma	5481	1934
query_1	TRUE	6.30874e-10	1572	1561	550	0.3523382447149263	0.34987277353689566	HP:0012243	HP	Abnormal reproductive system morphology	5481	8635
query_1	TRUE	8.12613e-10	1100	1561	404	0.2588084561178732	0.36727272727272725	HP:0000035	HP	Abnormal testis morphology	5481	33
query_1	TRUE	9.1523e-10	720	1561	282	0.1806534272901986	0.39166666666666666	HP:5201015	HP	Craniofacial cleft	5481	17701
query_1	TRUE	9.1523e-10	42	1561	33	0.0211403	0.7857142857142857	HP:0006758	HP	Malignant genitourinary tract tumor	5481	4415
query_1	TRUE	9.18429e-10	717	1561	281	0.1800128122998078	0.39191073919107394	HP:0000202	HP	Orofacial cleft	5481	173
query_1	TRUE	1.014e-09	438	1561	187	0.11979500320307496	0.4269406392694064	HP:0011400	HP	Abnormal CNS myelination	5481	7803
query_1	TRUE	1.13039e-09	28	1561	25	0.016015374759769378	0.8928571428571429	HP:0031640	HP	Abnormal radial artery morphology	5481	11690
query_1	TRUE	1.13039e-09	28	1561	25	0.016015374759769378	0.8928571428571429	HP:0030270	HP	Elevated red cell adenosine deaminase activity	5481	10398
query_1	TRUE	1.13039e-09	28	1561	25	0.016015374759769378	0.8928571428571429	HP:0020118	HP	Radial artery aplasia	5481	9354
query_1	TRUE	1.17449e-09	128	1561	72	0.0461243	0.5625	HP:0002488	HP	Acute leukemia	5481	1800
query_1	TRUE	1.17449e-09	1036	1561	383	0.2453555413196669	0.3696911196911197	HP:0009122	HP	Aplasia/hypoplasia affecting bones of the axial skeleton	5481	5671
query_1	TRUE	1.32469e-09	138	1561	76	0.0486867	0.5507246376811594	HP:0000519	HP	Developmental cataract	5481	397
query_1	TRUE	1.33338e-09	2215	1561	739	0.4734144778987828	0.33363431151241535	HP:0030680	HP	Abnormal cardiovascular system morphology	5481	10787
query_1	TRUE	1.43024e-09	492	1561	205	0.1313260730301089	0.4166666666666667	HP:0000358	HP	Posteriorly rotated ears	5481	282
query_1	TRUE	1.68034e-09	231	1561	112	0.0717489	0.48484848484848486	HP:0030724	HP	Central nervous system cyst	5481	10820
query_1	TRUE	1.80465e-09	369	1561	162	0.10377962844330557	0.43902439024390244	HP:0008678	HP	Renal hypoplasia/aplasia	5481	5453
query_1	TRUE	1.97292e-09	316	1561	143	0.0916079	0.4525316455696203	HP:0009553	HP	Abnormality of the hairline	5481	6070
query_1	TRUE	1.99034e-09	253	1561	120	0.0768738	0.4743083003952569	HP:0000426	HP	Prominent nasal bridge	5481	328
query_1	TRUE	2.02998e-09	398	1561	172	0.11018577834721333	0.4321608040201005	HP:0010720	HP	Abnormal hair pattern	5481	7152
query_1	TRUE	2.05536e-09	229	1561	111	0.0711083	0.4847161572052402	HP:0010576	HP	Intracranial cystic lesion	5481	7021
query_1	TRUE	2.08512e-09	892	1561	336	0.21524663677130046	0.37668161434977576	HP:0002538	HP	Abnormal cerebral cortex morphology	5481	1835
query_1	TRUE	2.95011e-09	83	1561	52	0.033311979500320305	0.6265060240963856	HP:0003800	HP	Muscle abnormality related to mitochondrial dysfunction	5481	2683
query_1	TRUE	3.04627e-09	2250	1561	747	0.478539	0.332	HP:0000079	HP	Abnormality of the urinary system	5481	74
query_1	TRUE	3.33819e-09	90	1561	55	0.035233824471492634	0.6111111111111112	HP:0100273	HP	Neoplasm of the colon	5481	15816
query_1	TRUE	3.43261e-09	244	1561	116	0.0743113	0.47540983606557374	HP:0000154	HP	Wide mouth	5481	135
query_1	TRUE	4.01258e-09	453	1561	190	0.12171684817424727	0.4194260485651214	HP:0000306	HP	Abnormality of the chin	5481	250
query_1	TRUE	4.01258e-09	2807	1561	906	0.5803971812940423	0.32276451727823297	HP:0012372	HP	Abnormal eye morphology	5481	8760
query_1	TRUE	4.36202e-09	521	1561	213	0.1364509929532351	0.4088291746641075	HP:0001321	HP	Cerebellar hypoplasia	5481	1000
query_1	TRUE	5.12931e-09	2827	1561	911	0.5836002562459962	0.3222497347010966	HP:0012373	HP	Abnormal eye physiology	5481	8761
query_1	TRUE	5.36394e-09	29	1561	25	0.016015374759769378	0.8620689655172413	HP:4000209	HP	Abnormal erythrocyte adenosine deaminase activity	5481	17414
query_1	TRUE	6.78986e-09	42	1561	32	0.020499679692504803	0.7619047619047619	HP:0030272	HP	Abnormal erythrocyte enzyme level	5481	10400
query_1	TRUE	7.18225e-09	44	1561	33	0.0211403	0.75	HP:0001895	HP	Normochromic anemia	5481	1374
query_1	TRUE	8.18706e-09	313	1561	140	0.0896861	0.4472843450479233	HP:0011338	HP	Abnormality of mouth shape	5481	7745
query_1	TRUE	8.60034e-09	347	1561	152	0.0973735	0.43804034582132567	HP:0007700	HP	Ocular anterior segment dysgenesis	5481	4916
query_1	TRUE	8.60034e-09	191	1561	95	0.060858424087123636	0.4973821989528796	HP:0003128	HP	Lactic acidosis	5481	2253
query_1	TRUE	9.91968e-09	297	1561	134	0.0858424	0.4511784511784512	HP:0100736	HP	Abnormal soft palate morphology	5481	16249
query_1	TRUE	1.01038e-08	676	1561	263	0.16848174247277387	0.3890532544378698	HP:0011927	HP	Short digit	5481	8323
query_1	TRUE	1.01077e-08	33	1561	27	0.0172966	0.8181818181818182	HP:0012133	HP	Erythroid hypoplasia	5481	8528
query_1	TRUE	1.07361e-08	707	1561	273	0.17488789237668162	0.38613861386138615	HP:0025668	HP	Abnormal neck morphology	5481	10076
query_1	TRUE	1.08778e-08	237	1561	112	0.0717489	0.47257383966244726	HP:0000599	HP	Abnormality of the frontal hairline	5481	464
query_1	TRUE	1.21126e-08	671	1561	261	0.1672005124919923	0.3889716840536513	HP:0000175	HP	Cleft palate	5481	151
query_1	TRUE	1.23146e-08	714	1561	275	0.17616912235746315	0.3851540616246499	HP:0000309	HP	Abnormal midface morphology	5481	253
query_1	TRUE	1.26018e-08	121	1561	67	0.042921204356181936	0.5537190082644629	HP:0010622	HP	Neoplasm of the skeletal system	5481	7062
query_1	TRUE	1.57904e-08	79	1561	49	0.0313901	0.620253	HP:0004808	HP	Acute myeloid leukemia	5481	3288
query_1	TRUE	1.60654e-08	154	1561	80	0.0512492	0.5194805194805194	HP:0000085	HP	Horseshoe kidney	5481	78
query_1	TRUE	1.67706e-08	416	1561	175	0.11210762331838565	0.4206730769230769	HP:0001274	HP	Agenesis of corpus callosum	5481	971
query_1	TRUE	1.76965e-08	1307	1561	461	0.29532351057014733	0.3527161438408569	HP:0001276	HP	Hypertonia	5481	972
query_1	TRUE	2.03612e-08	751	1561	286	0.1832158872517617	0.3808255659121172	HP:0000464	HP	Abnormality of the neck	5481	351
query_1	TRUE	2.29324e-08	1231	1561	437	0.27994875080076875	0.35499593826157594	HP:0012210	HP	Abnormal renal morphology	5481	8602
query_1	TRUE	2.49018e-08	73	1561	46	0.029468289557975657	0.6301369863013698	HP:0025065	HP	Abnormal mean corpuscular volume	5481	9518
query_1	TRUE	2.85303e-08	1498	1561	518	0.33183856502242154	0.34579439252336447	HP:0011729	HP	Abnormality of joint mobility	5481	8129
query_1	TRUE	2.85303e-08	1498	1561	518	0.33183856502242154	0.34579439252336447	HP:0034430	HP	Abnormal joint physiology	5481	14411
query_1	TRUE	3.65175e-08	54	1561	37	0.0237028	0.6851851851851852	HP:0003737	HP	Mitochondrial myopathy	5481	2644
query_1	TRUE	3.86602e-08	322	1561	141	0.0903267	0.43788819875776397	HP:0012471	HP	Thick vermilion border	5481	8856
query_1	TRUE	3.91292e-08	126	1561	68	0.0435618	0.5396825396825397	HP:0100834	HP	Neoplasm of the large intestine	5481	16336
query_1	TRUE	4.44305e-08	40	1561	30	0.019218449711723255	0.75	HP:0001227	HP	Abnormality of the thenar eminence	5481	939
query_1	TRUE	4.50563e-08	188	1561	92	0.058936579115951314	0.48936170212765956	HP:0000455	HP	Broad nasal tip	5481	345
query_1	TRUE	4.72223e-08	1240	1561	438	0.2805893657911595	0.3532258064516129	HP:0001508	HP	Failure to thrive	5481	1114
query_1	TRUE	5.05699e-08	207	1561	99	0.0634209	0.4782608695652174	HP:0100242	HP	Sarcoma	5481	15785
query_1	TRUE	5.05699e-08	95	1561	55	0.035233824471492634	0.5789473684210527	HP:0011923	HP	Decreased activity of mitochondrial complex I	5481	8319
query_1	TRUE	5.57555e-08	378	1561	160	0.10249839846252402	0.42328042328042326	HP:0003196	HP	Short nose	5481	2302
query_1	TRUE	6.49879e-08	224	1561	105	0.0672646	0.46875	HP:0009602	HP	Abnormality of thumb phalanx	5481	6117
query_1	TRUE	6.78855e-08	163	1561	82	0.0525304	0.5030674846625767	HP:0009601	HP	Aplasia/Hypoplasia of the thumb	5481	6116
query_1	TRUE	7.023e-08	731	1561	277	0.17745035233824472	0.3789329685362517	HP:0005918	HP	Abnormal finger phalanx morphology	5481	3930
query_1	TRUE	7.05117e-08	356	1561	152	0.0973735	0.42696629213483145	HP:0007477	HP	Abnormal dermatoglyphics	5481	4787
query_1	TRUE	9.43505e-08	209	1561	99	0.0634209	0.47368421052631576	HP:0010719	HP	Abnormality of hair texture	5481	7151
query_1	TRUE	9.57205e-08	789	1561	295	0.18898142216527866	0.37389100126742714	HP:0009815	HP	Aplasia/hypoplasia of the extremities	5481	6308
query_1	TRUE	9.57313e-08	239	1561	110	0.0704676	0.4602510460251046	HP:0002151	HP	Increased serum lactate	5481	1578
query_1	TRUE	9.57982e-08	64	1561	41	0.0262652	0.640625	HP:0005518	HP	Increased mean corpuscular volume	5481	3726
query_1	TRUE	1.14376e-07	1018	1561	367	0.23510570147341447	0.3605108055009823	HP:0007367	HP	Atrophy/Degeneration affecting the central nervous system	5481	4704
query_1	TRUE	1.20372e-07	1028	1561	370	0.2370275464445868	0.35992217898832685	HP:0000765	HP	Abnormal thorax morphology	5481	597
query_1	TRUE	1.24668e-07	2097	1561	692	0.4433055733504164	0.3299952312827849	HP:0000708	HP	Atypical behavior	5481	551
query_1	TRUE	1.27502e-07	738	1561	278	0.1780909673286355	0.37669376693766937	HP:0045060	HP	Aplasia/hypoplasia involving bones of the extremities	5481	15522
query_1	TRUE	1.43124e-07	224	1561	104	0.066624	0.4642857142857143	HP:0002553	HP	Highly arched eyebrow	5481	1846
query_1	TRUE	1.8332e-07	623	1561	240	0.15374759769378604	0.3852327447833066	HP:0001382	HP	Joint hypermobility	5481	1039
query_1	TRUE	1.85805e-07	343	1561	146	0.0935298	0.42565597667638483	HP:0004377	HP	Hematological neoplasm	5481	3064
query_1	TRUE	2.11232e-07	295	1561	129	0.0826393	0.43728813559322033	HP:0002438	HP	Cerebellar malformation	5481	1773
query_1	TRUE	2.12913e-07	2854	1561	908	0.5816784112748238	0.3181499649614576	HP:0001574	HP	Abnormality of the integument	5481	1150
query_1	TRUE	2.26799e-07	689	1561	261	0.1672005124919923	0.3788098693759071	HP:0012447	HP	Abnormal myelination	5481	8833
query_1	TRUE	2.46886e-07	671	1561	255	0.16335682254964767	0.38002980625931443	HP:0008872	HP	Feeding difficulties in infancy	5481	5558
query_1	TRUE	2.77211e-07	36	1561	27	0.0172966	0.75	HP:0012410	HP	Pure red cell aplasia	5481	8797
query_1	TRUE	2.8909e-07	136	1561	70	0.044843	0.5147058823529411	HP:0009778	HP	Short thumb	5481	6273
query_1	TRUE	3.16099e-07	116	1561	62	0.0397181	0.5344827586206896	HP:0001852	HP	Sandal gap	5481	1342
query_1	TRUE	3.17153e-07	1858	1561	619	0.39654067905188983	0.33315392895586654	HP:0011843	HP	Abnormal musculoskeletal physiology	5481	8241
query_1	TRUE	3.26498e-07	294	1561	128	0.0819987	0.43537414965986393	HP:0001874	HP	Abnormality of neutrophils	5481	1355
query_1	TRUE	3.32658e-07	337	1561	143	0.0916079	0.42433234421364985	HP:0100807	HP	Long fingers	5481	16311
query_1	TRUE	3.36584e-07	280	1561	123	0.0787956	0.4392857142857143	HP:0000322	HP	Short philtrum	5481	261
query_1	TRUE	3.42652e-07	801	1561	296	0.18962203715566944	0.36953807740324596	HP:0001780	HP	Abnormal toe morphology	5481	1290
query_1	TRUE	3.54706e-07	87	1561	50	0.032030749519538756	0.5747126436781609	HP:0006749	HP	Malignant gastrointestinal tract tumors	5481	4410
query_1	TRUE	3.54706e-07	87	1561	50	0.032030749519538756	0.5747126436781609	HP:0002672	HP	Gastrointestinal carcinoma	5481	1936
query_1	TRUE	3.90391e-07	64	1561	40	0.025624599615631006	0.625	HP:0009777	HP	Absent thumb	5481	6272
query_1	TRUE	3.90391e-07	203	1561	95	0.060858424087123636	0.46798029556650245	HP:0001792	HP	Small nail	5481	1300
query_1	TRUE	4.84074e-07	245	1561	110	0.0704676	0.4489795918367347	HP:0001254	HP	Lethargy	5481	954
query_1	TRUE	4.89039e-07	620	1561	237	0.1518257527226137	0.38225806451612904	HP:0007360	HP	Aplasia/Hypoplasia of the cerebellum	5481	4697
query_1	TRUE	5.40684e-07	47	1561	32	0.020499679692504803	0.6808510638297872	HP:0009944	HP	Partial duplication of thumb phalanx	5481	6414
query_1	TRUE	5.40684e-07	47	1561	32	0.020499679692504803	0.6808510638297872	HP:0009999	HP	Partial duplication of the phalanx of hand	5481	6468
query_1	TRUE	5.51184e-07	156	1561	77	0.0493274	0.4935897435897436	HP:0002209	HP	Sparse scalp hair	5481	1626
query_1	TRUE	5.94239e-07	257	1561	114	0.0730301	0.44357976653696496	HP:0012733	HP	Macule	5481	9116
query_1	TRUE	6.59514e-07	41	1561	29	0.018577834721332478	0.7073170731707317	HP:0011904	HP	Persistence of hemoglobin F	5481	8300
query_1	TRUE	6.59514e-07	41	1561	29	0.018577834721332478	0.7073170731707317	HP:0040276	HP	Adenocarcinoma of the colon	5481	15251
query_1	TRUE	6.83928e-07	567	1561	219	0.14029468289557975	0.3862433862433862	HP:0005927	HP	Aplasia/hypoplasia involving bones of the hand	5481	3937
query_1	TRUE	8.00593e-07	144	1561	72	0.0461243	0.5	HP:0000465	HP	Webbed neck	5481	352
query_1	TRUE	8.96937e-07	3051	1561	959	0.6143497757847534	0.3143231727302524	HP:0001626	HP	Abnormality of the cardiovascular system	5481	1180
query_1	TRUE	9.71888e-07	646	1561	244	0.15631005765534914	0.37770897832817335	HP:0000429	HP	Abnormal morphology of the nasal alae	5481	329
query_1	TRUE	1.13021e-06	613	1561	233	0.1492632927610506	0.3800978792822186	HP:0011004	HP	Abnormal systemic arterial morphology	5481	7422
query_1	TRUE	1.15668e-06	561	1561	216	0.13837283792440744	0.3850267379679144	HP:0100871	HP	Abnormal palm morphology	5481	16370
query_1	TRUE	1.22464e-06	691	1561	258	0.165279	0.37337192474674386	HP:0002921	HP	Abnormal cerebrospinal fluid morphology	5481	2116
query_1	TRUE	1.3083e-06	1031	1561	365	0.23382447149263294	0.35402521823472355	HP:0025270	HP	Abnormal esophagus physiology	5481	9710
query_1	TRUE	1.30985e-06	199	1561	92	0.058936579115951314	0.4623115577889447	HP:0000340	HP	Sloping forehead	5481	272
query_1	TRUE	1.36992e-06	996	1561	354	0.2267777065983344	0.35542168674698793	HP:0011793	HP	Neoplasm by anatomical site	5481	8192
query_1	TRUE	1.42408e-06	1614	1561	542	0.3472133247918001	0.3358116480793061	HP:0010935	HP	Abnormality of the upper urinary tract	5481	7356
query_1	TRUE	1.54771e-06	850	1561	308	0.19730941704035873	0.3623529411764706	HP:0030962	HP	Abnormal morphology of the great vessels	5481	11045
query_1	TRUE	1.58845e-06	324	1561	136	0.0871236	0.41975308641975306	HP:0002363	HP	Abnormal brainstem morphology	5481	1732
query_1	TRUE	1.59498e-06	560	1561	215	0.13773222293401666	0.38392857142857145	HP:0000494	HP	Downslanted palpebral fissures	5481	377
query_1	TRUE	1.60095e-06	30	1561	23	0.014734144778987828	0.7666666666666667	HP:0011229	HP	Broad eyebrow	5481	7637
query_1	TRUE	1.71763e-06	236	1561	105	0.0672646	0.4449152542372881	HP:0009997	HP	Duplication of phalanx of hand	5481	6466
query_1	TRUE	1.85904e-06	136	1561	68	0.0435618	0.5	HP:0010624	HP	Aplastic/hypoplastic toenail	5481	7063
query_1	TRUE	1.92499e-06	458	1561	181	0.1159513132607303	0.3951965065502183	HP:0001643	HP	Patent ductus arteriosus	5481	1194
query_1	TRUE	2.01436e-06	262	1561	114	0.0730301	0.4351145038167939	HP:0007400	HP	Irregular hyperpigmentation	5481	4729
query_1	TRUE	2.12412e-06	139	1561	69	0.044202434336963484	0.49640287769784175	HP:0001655	HP	Patent foramen ovale	5481	1205
query_1	TRUE	2.13709e-06	1113	1561	389	0.24919923126201154	0.3495058400718778	HP:0001270	HP	Motor delay	5481	967
query_1	TRUE	2.36077e-06	1906	1561	627	0.401666	0.3289611752360965	HP:0000078	HP	Abnormality of the genital system	5481	73
query_1	TRUE	2.37572e-06	914	1561	327	0.20948110185778346	0.35776805251641136	HP:0012444	HP	Brain atrophy	5481	8831
query_1	TRUE	2.43033e-06	1576	1561	529	0.33888532991672005	0.3356598984771574	HP:0000077	HP	Abnormality of the kidney	5481	72
query_1	TRUE	2.78451e-06	536	1561	206	0.13196668802049968	0.3843283582089552	HP:0002079	HP	Hypoplasia of the corpus callosum	5481	1528
query_1	TRUE	2.86662e-06	295	1561	125	0.0800769	0.423729	HP:0008386	HP	Aplasia/Hypoplasia of the nails	5481	5291
query_1	TRUE	2.86662e-06	573	1561	218	0.13965406790518897	0.38045375218150085	HP:0001000	HP	Abnormality of skin pigmentation	5481	782
query_1	TRUE	3.62463e-06	239	1561	105	0.0672646	0.4393305439330544	HP:0004275	HP	Duplication of hand bones	5481	2977
query_1	TRUE	3.62463e-06	239	1561	105	0.0672646	0.4393305439330544	HP:0009142	HP	Duplication of bones involving the upper extremities	5481	5688
query_1	TRUE	3.71727e-06	302	1561	127	0.0813581	0.4205298013245033	HP:0001018	HP	Abnormal palmar dermatoglyphics	5481	796
query_1	TRUE	3.71727e-06	39	1561	27	0.0172966	0.6923076923076923	HP:0008316	HP	Abnormal mitochondria in muscle tissue	5481	5253
query_1	TRUE	3.71727e-06	61	1561	37	0.0237028	0.6065573770491803	HP:0000912	HP	Sprengel anomaly	5481	711
query_1	TRUE	3.71727e-06	387	1561	156	0.0999359	0.40310077519379844	HP:0002120	HP	Cerebral cortical atrophy	5481	1557
query_1	TRUE	3.73531e-06	937	1561	333	0.21332479180012812	0.35538954108858056	HP:0000518	HP	Cataract	5481	396
query_1	TRUE	3.77282e-06	52	1561	33	0.0211403	0.6346153846153846	HP:0003200	HP	Ragged-red muscle fibers	5481	2305
query_1	TRUE	3.77282e-06	27	1561	21	0.013452914798206279	0.7777777777777778	HP:0000590	HP	Progressive external ophthalmoplegia	5481	457
query_1	TRUE	3.93858e-06	1766	1561	584	0.3741191543882127	0.33069082672706684	HP:0000365	HP	Hearing impairment	5481	288
query_1	TRUE	3.99114e-06	352	1561	144	0.0922486	0.4090909090909091	HP:0009381	HP	Short finger	5481	5908
query_1	TRUE	4.36542e-06	2952	1561	926	0.5932094811018578	0.3136856368563686	HP:0000119	HP	Abnormality of the genitourinary system	5481	103
query_1	TRUE	4.53036e-06	607	1561	228	0.14606021780909673	0.3756177924217463	HP:0006496	HP	Aplasia/hypoplasia involving bones of the upper limbs	5481	4245
query_1	TRUE	4.76939e-06	78	1561	44	0.028187059577194105	0.5641025641025641	HP:0001972	HP	Macrocytic anemia	5481	1437
query_1	TRUE	5.02285e-06	182	1561	84	0.053811659192825115	0.46153846153846156	HP:0002714	HP	Downturned corners of mouth	5481	1966
query_1	TRUE	5.341e-06	64	1561	38	0.024343369634849454	0.59375	HP:0008347	HP	Decreased activity of mitochondrial complex IV	5481	5270
query_1	TRUE	5.341e-06	221	1561	98	0.0627803	0.4434389140271493	HP:0001034	HP	Hypermelanotic macule	5481	809
query_1	TRUE	6.07319e-06	264	1561	113	0.0723895	0.42803030303030304	HP:0025634	HP	Abnormal ureter physiology	5481	10046
query_1	TRUE	6.36925e-06	450	1561	176	0.11274823830877642	0.39111111111111113	HP:0001679	HP	Abnormal aortic morphology	5481	1220
query_1	TRUE	6.46858e-06	961	1561	339	0.21716848174247277	0.35275754422476585	HP:0000517	HP	Abnormal lens morphology	5481	395
query_1	TRUE	6.85367e-06	343	1561	140	0.0896861	0.40816326530612246	HP:0001911	HP	Abnormal granulocyte morphology	5481	1388
query_1	TRUE	6.98397e-06	239	1561	104	0.066624	0.4351464435146444	HP:0002219	HP	Facial hypertrichosis	5481	1634
query_1	TRUE	7.00225e-06	74	1561	42	0.026905829596412557	0.5675675675675675	HP:0001199	HP	Triphalangeal thumb	5481	927
query_1	TRUE	7.4809e-06	850	1561	304	0.19474695707879563	0.35764705882352943	HP:0012795	HP	Abnormal optic disc morphology	5481	9178
query_1	TRUE	7.62889e-06	397	1561	158	0.10121716848174248	0.3979848866498741	HP:0006265	HP	Aplasia/Hypoplasia of fingers	5481	4103
query_1	TRUE	7.77258e-06	248	1561	107	0.0685458	0.4314516129032258	HP:0410030	HP	Cleft lip	5481	16592
query_1	TRUE	8.10246e-06	51	1561	32	0.020499679692504803	0.6274509803921569	HP:0040273	HP	Adenocarcinoma of the intestines	5481	15248
query_1	TRUE	8.14173e-06	89	1561	48	0.0307495	0.5393258426966292	HP:0009879	HP	Simplified gyral pattern	5481	6352
query_1	TRUE	9.03966e-06	125	1561	62	0.0397181	0.496	HP:0012745	HP	Short palpebral fissure	5481	9128
query_1	TRUE	9.09523e-06	243	1561	105	0.0672646	0.43209876543209874	HP:0000076	HP	Vesicoureteral reflux	5481	71
query_1	TRUE	9.1715e-06	77	1561	43	0.0275464	0.5584415584415584	HP:0001845	HP	Overlapping toe	5481	1337
query_1	TRUE	9.30069e-06	327	1561	134	0.0858424	0.40978593272171254	HP:0000499	HP	Abnormal eyelash morphology	5481	382
query_1	TRUE	9.58345e-06	1026	1561	358	0.2293401665598975	0.3489278752436647	HP:0002664	HP	Neoplasm	5481	1929
query_1	TRUE	1.04841e-05	171	1561	79	0.0506086	0.4619883040935672	HP:0025454	HP	Abnormal CSF metabolite concentration	5481	9881
query_1	TRUE	1.05581e-05	56	1561	34	0.021780909673286355	0.6071428571428571	HP:0002558	HP	Supernumerary nipple	5481	1849
query_1	TRUE	1.08902e-05	1801	1561	591	0.37860345932094813	0.32815102720710715	HP:0000364	HP	Hearing abnormality	5481	287
query_1	TRUE	1.09696e-05	224	1561	98	0.0627803	0.4375	HP:0000664	HP	Synophrys	5481	519
query_1	TRUE	1.09696e-05	196	1561	88	0.0563741	0.4489795918367347	HP:0011039	HP	Abnormal helix morphology	5481	7455
query_1	TRUE	1.20366e-05	803	1561	288	0.18449711723254325	0.3586550435865504	HP:0001290	HP	Generalized hypotonia	5481	982
query_1	TRUE	1.20846e-05	250	1561	107	0.0685458	0.428	HP:0002352	HP	Leukoencephalopathy	5481	1723
query_1	TRUE	1.23931e-05	276	1561	116	0.0743113	0.42028985507246375	HP:0000490	HP	Deeply set eye	5481	373
query_1	TRUE	1.27827e-05	236	1561	102	0.0653427	0.4322033898305085	HP:0001875	HP	Neutropenia	5481	1356
query_1	TRUE	1.28379e-05	205	1561	91	0.058296	0.44390243902439025	HP:0001363	HP	Craniosynostosis	5481	1030
query_1	TRUE	1.36618e-05	2049	1561	663	0.4247277386290839	0.3235724743777452	HP:0002814	HP	Abnormality of the lower limb	5481	2032
query_1	TRUE	1.49718e-05	274	1561	115	0.0736707	0.4197080291970803	HP:0007379	HP	Neoplasm of the genitourinary tract	5481	4715
query_1	TRUE	1.68374e-05	453	1561	175	0.11210762331838565	0.38631346578366443	HP:0001873	HP	Thrombocytopenia	5481	1354
query_1	TRUE	1.74877e-05	143	1561	68	0.0435618	0.4755244755244755	HP:0006610	HP	Wide intermamillary distance	5481	4326
query_1	TRUE	1.74877e-05	143	1561	68	0.0435618	0.4755244755244755	HP:0000363	HP	Abnormal earlobe morphology	5481	286
query_1	TRUE	1.74877e-05	143	1561	68	0.0435618	0.4755244755244755	HP:0040157	HP	Abnormal intermamillary distance	5481	15139
query_1	TRUE	1.76152e-05	39	1561	26	0.016655989750160152	0.6666666666666666	HP:0005374	HP	Cellular immunodeficiency	5481	3650
query_1	TRUE	1.9352e-05	677	1561	247	0.15823190262652145	0.36484490398818314	HP:0001903	HP	Anemia	5481	1382
query_1	TRUE	2.07878e-05	491	1561	187	0.11979500320307496	0.38085539714867617	HP:0000343	HP	Long philtrum	5481	274
query_1	TRUE	2.09333e-05	296	1561	122	0.078155	0.41216216216216217	HP:0010490	HP	Abnormality of the palmar creases	5481	6942
query_1	TRUE	2.09481e-05	744	1561	268	0.17168481742472774	0.3602150537634409	HP:0001877	HP	Abnormal erythrocyte morphology	5481	1358
query_1	TRUE	2.12935e-05	703	1561	255	0.16335682254964767	0.3627311522048364	HP:0000729	HP	Autistic behavior	5481	568
query_1	TRUE	2.16864e-05	182	1561	82	0.0525304	0.45054945054945056	HP:0012732	HP	Anorectal anomaly	5481	9115
query_1	TRUE	2.20304e-05	273	1561	114	0.0730301	0.4175824175824176	HP:0000280	HP	Coarse facial features	5481	232
query_1	TRUE	2.20304e-05	2000	1561	647	0.41447789878283153	0.3235	HP:0011024	HP	Abnormality of the gastrointestinal tract	5481	7440
query_1	TRUE	2.28456e-05	185	1561	83	0.053171044202434334	0.4486486486486487	HP:0002350	HP	Cerebellar cyst	5481	1722
query_1	TRUE	2.28456e-05	1671	1561	550	0.3523382447149263	0.3291442250149611	HP:0001760	HP	Abnormal foot morphology	5481	1278
query_1	TRUE	2.28544e-05	46	1561	29	0.018577834721332478	0.6304347826086957	HP:0040275	HP	Adenocarcinoma of the large intestine	5481	15250
query_1	TRUE	2.30829e-05	446	1561	172	0.11018577834721333	0.38565022421524664	HP:0001941	HP	Acidosis	5481	1408
query_1	TRUE	2.34937e-05	216	1561	94	0.0602178	0.4351851851851852	HP:0000104	HP	Renal agenesis	5481	92
query_1	TRUE	2.36957e-05	431	1561	167	0.10698270339525945	0.3874709976798144	HP:0000470	HP	Short neck	5481	356
query_1	TRUE	2.48233e-05	380	1561	150	0.0960922	0.39473684210526316	HP:0010974	HP	Abnormal myeloid leukocyte morphology	5481	7394
query_1	TRUE	2.52969e-05	60	1561	35	0.0224215	0.5833333333333334	HP:0003348	HP	Hyperalaninemia	5481	2418
query_1	TRUE	2.53525e-05	72	1561	40	0.025624599615631006	0.5555555555555556	HP:0033108	HP	Abnormal circulating proteinogenic amino acid derivative concentration	5481	13097
query_1	TRUE	2.62752e-05	861	1561	304	0.19474695707879563	0.3530778164924506	HP:0011314	HP	Abnormal long bone morphology	5481	7721
query_1	TRUE	2.74897e-05	183	1561	82	0.0525304	0.44808743169398907	HP:0010950	HP	Abnormal fourth ventricle morphology	5481	7371
query_1	TRUE	2.74897e-05	183	1561	82	0.0525304	0.44808743169398907	HP:0002198	HP	Dilated fourth ventricle	5481	1616
query_1	TRUE	2.99759e-05	2390	1561	759	0.48622677770659833	0.31757322175732217	HP:0100022	HP	Abnormality of movement	5481	15568
query_1	TRUE	3.2071e-05	979	1561	340	0.21780909673286356	0.3472931562819203	HP:0001347	HP	Hyperreflexia	5481	1020
query_1	TRUE	3.2071e-05	156	1561	72	0.0461243	0.46153846153846156	HP:0001182	HP	Tapered finger	5481	918
query_1	TRUE	3.30694e-05	424	1561	164	0.10506085842408712	0.3867924528301887	HP:0010864	HP	Intellectual disability, severe	5481	7289
query_1	TRUE	3.36953e-05	412	1561	160	0.10249839846252402	0.3883495145631068	HP:0011792	HP	Neoplasm by histology	5481	8191
query_1	TRUE	3.43769e-05	63	1561	36	0.023062139654067906	0.5714285714285714	HP:0001790	HP	Nonimmune hydrops fetalis	5481	1298
query_1	TRUE	3.61612e-05	56	1561	33	0.0211403	0.5892857142857143	HP:0003542	HP	Increased serum pyruvate	5481	2542
query_1	TRUE	3.61612e-05	56	1561	33	0.0211403	0.5892857142857143	HP:0004366	HP	Abnormality of glycolysis	5481	3054
query_1	TRUE	3.72851e-05	305	1561	124	0.0794363	0.4065573770491803	HP:0012448	HP	Delayed myelination	5481	8834
query_1	TRUE	3.83198e-05	270	1561	112	0.0717489	0.4148148148148148	HP:0011119	HP	Abnormal nasal dorsum morphology	5481	7533
query_1	TRUE	3.89655e-05	419	1561	162	0.10377962844330557	0.38663484486873506	HP:0008070	HP	Sparse hair	5481	5114
query_1	TRUE	4.12401e-05	61	1561	35	0.0224215	0.5737704918032787	HP:0010915	HP	Abnormal circulating pyruvate family amino acid concentration	5481	7337
query_1	TRUE	4.12401e-05	61	1561	35	0.0224215	0.5737704918032787	HP:0010916	HP	Abnormal circulating alanine concentration	5481	7338
query_1	TRUE	4.12401e-05	61	1561	35	0.0224215	0.5737704918032787	HP:0009765	HP	Low hanging columella	5481	6261
query_1	TRUE	4.12856e-05	210	1561	91	0.058296	0.43333333333333335	HP:0010972	HP	Anemia of inadequate production	5481	7393
query_1	TRUE	4.23786e-05	18	1561	15	0.00960922	0.8333333333333334	HP:0025428	HP	Bronchospasm	5481	9858
query_1	TRUE	4.23786e-05	18	1561	15	0.00960922	0.8333333333333334	HP:0012842	HP	Skin appendage neoplasm	5481	9225
query_1	TRUE	4.28364e-05	122	1561	59	0.0377963	0.48360655737704916	HP:0012450	HP	Chronic constipation	5481	8836
query_1	TRUE	4.76589e-05	34	1561	23	0.014734144778987828	0.6764705882352942	HP:0012748	HP	Focal T2 hyperintense brainstem lesion	5481	9131
query_1	TRUE	4.90713e-05	76	1561	41	0.0262652	0.5394736842105263	HP:0000637	HP	Long palpebral fissure	5481	497
query_1	TRUE	5.0756e-05	867	1561	304	0.19474695707879563	0.3506343713956171	HP:0040069	HP	Abnormal lower limb bone morphology	5481	15064
query_1	TRUE	5.13695e-05	482	1561	182	0.11659192825112108	0.3775933609958506	HP:0003319	HP	Abnormality of the cervical spine	5481	2395
query_1	TRUE	5.29662e-05	421	1561	162	0.10377962844330557	0.3847980997624703	HP:0000069	HP	Abnormality of the ureter	5481	64
query_1	TRUE	5.56925e-05	43	1561	27	0.0172966	0.627907	HP:0001896	HP	Reticulocytopenia	5481	1375
query_1	TRUE	5.67118e-05	1158	1561	393	0.2517616912235746	0.3393782383419689	HP:0033353	HP	Abnormal blood vessel morphology	5481	13340
query_1	TRUE	5.70638e-05	186	1561	82	0.0525304	0.44086021505376344	HP:0100705	HP	Abnormal glial cell morphology	5481	16222
query_1	TRUE	5.70638e-05	22	1561	17	0.010890454836643177	0.7727272727272727	HP:0200037	HP	Skin vesicle	5481	16486
query_1	TRUE	5.76266e-05	69	1561	38	0.024343369634849454	0.5507246376811594	HP:0011013	HP	Abnormal circulating carbohydrate concentration	5481	7430
query_1	TRUE	5.76266e-05	131	1561	62	0.0397181	0.4732824427480916	HP:0010781	HP	Skin dimple	5481	7209
query_1	TRUE	5.80888e-05	664	1561	240	0.15374759769378604	0.3614457831325301	HP:0100790	HP	Hernia	5481	16298
query_1	TRUE	6.39762e-05	41	1561	26	0.016655989750160152	0.6341463414634146	HP:0011226	HP	Aplasia/Hypoplasia of the eyelid	5481	7634
query_1	TRUE	6.39762e-05	97	1561	49	0.0313901	0.5051546391752577	HP:0001800	HP	Hypoplastic toenails	5481	1304
query_1	TRUE	6.49726e-05	167	1561	75	0.048046124279308135	0.4491017964071856	HP:0000179	HP	Thick lower lip vermilion	5481	155
query_1	TRUE	6.49726e-05	235	1561	99	0.0634209	0.42127659574468085	HP:0004375	HP	Neoplasm of the nervous system	5481	3062
query_1	TRUE	6.61875e-05	215	1561	92	0.058936579115951314	0.42790697674418604	HP:0005445	HP	Enlarged posterior fossa	5481	3685
query_1	TRUE	6.83609e-05	10	1561	10	0.00640615	1	HP:0045055	HP	Tiger tail banding	5481	15517
query_1	TRUE	6.97204e-05	201	1561	87	0.0557335	0.43283582089552236	HP:0008388	HP	Abnormal toenail morphology	5481	5292
query_1	TRUE	6.99158e-05	159	1561	72	0.0461243	0.4528301886792453	HP:0001882	HP	Leukopenia	5481	1363
query_1	TRUE	7.31451e-05	411	1561	158	0.10121716848174248	0.3844282238442822	HP:0011329	HP	Abnormality of cranial sutures	5481	7736
query_1	TRUE	7.36461e-05	140	1561	65	0.04164	0.4642857142857143	HP:0030047	HP	Abnormal lateral ventricle morphology	5481	10184
query_1	TRUE	7.60017e-05	390	1561	151	0.0967329	0.3871794871794872	HP:0002750	HP	Delayed skeletal maturation	5481	1996
query_1	TRUE	7.67569e-05	448	1561	170	0.10890454836643178	0.3794642857142857	HP:0000927	HP	Abnormality of skeletal maturation	5481	726
query_1	TRUE	7.86125e-05	569	1561	209	0.133889	0.36731107205623903	HP:0002020	HP	Gastroesophageal reflux	5481	1478
query_1	TRUE	8.87495e-05	2290	1561	726	0.46508648302370276	0.3170305676855895	HP:0011442	HP	Abnormal central motor function	5481	7845
query_1	TRUE	8.9728e-05	388	1561	150	0.0960922	0.3865979381443299	HP:0000278	HP	Retrognathia	5481	231
query_1	TRUE	9.22673e-05	367	1561	143	0.0916079	0.3896457765667575	HP:0000767	HP	Pectus excavatum	5481	599
query_1	TRUE	9.32322e-05	340	1561	134	0.0858424	0.3941176470588235	HP:0011800	HP	Midface retrusion	5481	8199
query_1	TRUE	9.46639e-05	35	1561	23	0.014734144778987828	0.6571428571428571	HP:0000625	HP	Eyelid coloboma	5481	487
query_1	TRUE	9.78063e-05	1500	1561	494	0.3164638052530429	0.3293333333333333	HP:0004328	HP	Abnormal anterior eye segment morphology	5481	3021
query_1	TRUE	9.8037e-05	194	1561	84	0.053811659192825115	0.4329896907216495	HP:0007495	HP	Prematurely aged appearance	5481	4799
query_1	TRUE	9.95717e-05	1217	1561	409	0.26201153106982705	0.3360723089564503	HP:0001392	HP	Abnormality of the liver	5481	1044
query_1	TRUE	9.99591e-05	618	1561	224	0.14349775784753363	0.36245954692556637	HP:0011603	HP	Congenital malformation of the great arteries	5481	8005
query_1	TRUE	0.000100093	456	1561	172	0.11018577834721333	0.37719298245614036	HP:0040211	HP	Abnormal skin morphology of the palm	5481	15188
query_1	TRUE	0.000101062	217	1561	92	0.058936579115951314	0.423963	HP:0000414	HP	Bulbous nose	5481	320
query_1	TRUE	0.000104749	83	1561	43	0.0275464	0.5180722891566265	HP:0410005	HP	Cleft hard palate	5481	16571
query_1	TRUE	0.00010655	68	1561	37	0.0237028	0.5441176470588235	HP:0009942	HP	Duplication of thumb phalanx	5481	6412
query_1	TRUE	0.00010655	252	1561	104	0.066624	0.4126984126984127	HP:0011991	HP	Abnormal neutrophil count	5481	8386
query_1	TRUE	0.000107429	1001	1561	343	0.21973094170403587	0.34265734265734266	HP:0011355	HP	Localized skin lesion	5481	7761
query_1	TRUE	0.000123967	86	1561	44	0.028187059577194105	0.5116279069767442	HP:0002002	HP	Deep philtrum	5481	1464
query_1	TRUE	0.000127856	309	1561	123	0.0787956	0.39805825242718446	HP:0000568	HP	Microphthalmia	5481	438
query_1	TRUE	0.000128933	81	1561	42	0.026905829596412557	0.5185185185185185	HP:0001087	HP	Developmental glaucoma	5481	852
query_1	TRUE	0.000135365	94	1561	47	0.0301089	0.5	HP:0100737	HP	Abnormal hard palate morphology	5481	16250
query_1	TRUE	0.000137309	27	1561	19	0.012171684817424727	0.7037037037037037	HP:0007763	HP	Retinal telangiectasia	5481	4947
query_1	TRUE	0.000138941	54	1561	31	0.0198591	0.5740740740740741	HP:0000391	HP	Thickened helices	5481	306
query_1	TRUE	0.00013941	126	1561	59	0.0377963	0.46825396825396826	HP:0030085	HP	Abnormal CSF lactate concentration	5481	10221
query_1	TRUE	0.00013941	126	1561	59	0.0377963	0.46825396825396826	HP:0002490	HP	Increased CSF lactate	5481	1801
query_1	TRUE	0.000142361	210	1561	89	0.057014734144778985	0.4238095238095238	HP:0100006	HP	Neoplasm of the central nervous system	5481	15552
query_1	TRUE	0.000143624	110	1561	53	0.033952594490711085	0.4818181818181818	HP:0000430	HP	Underdeveloped nasal alae	5481	330
query_1	TRUE	0.000147025	193	1561	83	0.053171044202434334	0.43005181347150256	HP:0000341	HP	Narrow forehead	5481	273
query_1	TRUE	0.000147465	295	1561	118	0.0755926	0.4	HP:0004426	HP	Abnormal cheek morphology	5481	3106
query_1	TRUE	0.000149621	688	1561	245	0.15695067264573992	0.3561046511627907	HP:0000648	HP	Optic atrophy	5481	505
query_1	TRUE	0.000152573	97	1561	48	0.0307495	0.4948453608247423	HP:0009380	HP	Aplasia of the fingers	5481	5907
query_1	TRUE	0.000157806	12	1561	11	0.00704676	0.9166666666666666	HP:0000576	HP	Centrocecal scotoma	5481	445
query_1	TRUE	0.000163982	531	1561	195	0.12491992312620115	0.3672316384180791	HP:0000766	HP	Abnormal sternum morphology	5481	598
query_1	TRUE	0.000164948	503	1561	186	0.11915438821268418	0.3697813121272366	HP:0011875	HP	Abnormal platelet morphology	5481	8271
query_1	TRUE	0.000166179	231	1561	96	0.061499	0.4155844155844156	HP:0001231	HP	Abnormal fingernail morphology	5481	941
query_1	TRUE	0.000166839	500	1561	185	0.1185137732222934	0.37	HP:0011873	HP	Abnormal platelet count	5481	8269
query_1	TRUE	0.000169206	157	1561	70	0.044843	0.44586	HP:0001305	HP	Dandy-Walker malformation	5481	991
query_1	TRUE	0.000169206	996	1561	340	0.21780909673286356	0.3413654618473896	HP:0000587	HP	Abnormal optic nerve morphology	5481	454
query_1	TRUE	0.000169206	1124	1561	379	0.2427930813581038	0.3371886120996441	HP:0001197	HP	Abnormality of prenatal development or birth	5481	926
query_1	TRUE	0.000169971	522	1561	192	0.12299807815502883	0.367816	HP:0001344	HP	Absent speech	5481	1018
query_1	TRUE	0.000174162	350	1561	136	0.0871236	0.38857142857142857	HP:0100887	HP	Abnormality of globe size	5481	16385
query_1	TRUE	0.000183212	82	1561	42	0.026905829596412557	0.5121951219512195	HP:0000176	HP	Submucous cleft hard palate	5481	152
query_1	TRUE	0.000186833	197	1561	84	0.053811659192825115	0.4263959390862944	HP:0001442	HP	Typified by somatic mosaicism	5481	1077
query_1	TRUE	0.000190781	62	1561	34	0.021780909673286355	0.5483870967741935	HP:0012131	HP	Abnormal number of erythroid precursors	5481	8526
query_1	TRUE	0.000193654	226	1561	94	0.0602178	0.415929	HP:0002465	HP	Poor speech	5481	1789
query_1	TRUE	0.000199838	90	1561	45	0.028827674567584883	0.5	HP:0002894	HP	Neoplasm of the pancreas	5481	2094
query_1	TRUE	0.000199838	421	1561	159	0.10185778347213324	0.37767220902612825	HP:0002536	HP	Abnormal cortical gyration	5481	1834
query_1	TRUE	0.000204638	1179	1561	395	0.2530429212043562	0.33502968617472434	HP:0025033	HP	Abnormal digestive system morphology	5481	9490
query_1	TRUE	0.000205645	483	1561	179	0.11467008327994875	0.37060041407867494	HP:0430000	HP	Abnormal frontal bone morphology	5481	16875
query_1	TRUE	0.00020778	321	1561	126	0.0807175	0.3925233644859813	HP:0001320	HP	Cerebellar vermis hypoplasia	5481	999
query_1	TRUE	0.000210962	9	1561	9	0.00576553	1	HP:0410219	HP	Hypoplasia of mandible relative to maxilla	5481	16698
query_1	TRUE	0.000210962	9	1561	9	0.00576553	1	HP:0001112	HP	Leber optic atrophy	5481	872
query_1	TRUE	0.000210962	9	1561	9	0.00576553	1	HP:0007381	HP	Congenital exfoliative erythroderma	5481	4717
query_1	TRUE	0.000219485	175	1561	76	0.0486867	0.4342857142857143	HP:0001009	HP	Telangiectasia	5481	789
query_1	TRUE	0.000220928	147	1561	66	0.0422806	0.4489795918367347	HP:0000527	HP	Long eyelashes	5481	404
query_1	TRUE	0.000221139	1460	1561	479	0.3068545803971813	0.32808219178082193	HP:0002012	HP	Abnormality of the abdominal organs	5481	1471
query_1	TRUE	0.000225246	711	1561	251	0.16079436258808455	0.3530239099859353	HP:0005280	HP	Depressed nasal bridge	5481	3584
query_1	TRUE	0.00023621	14	1561	12	0.00768738	0.8571428571428571	HP:0009892	HP	Anotia	5481	6364
query_1	TRUE	0.000242833	821	1561	285	0.1825752722613709	0.3471376370280146	HP:0007369	HP	Atrophy/Degeneration affecting the cerebrum	5481	4705
query_1	TRUE	0.000243783	184	1561	79	0.0506086	0.42934782608695654	HP:0002705	HP	High, narrow palate	5481	1961
query_1	TRUE	0.000248345	120	1561	56	0.0358744	0.4666666666666667	HP:0000960	HP	Sacral dimple	5481	749
query_1	TRUE	0.000253106	466	1561	173	0.1108263933376041	0.37124463519313305	HP:0000692	HP	Tooth malposition	5481	539
query_1	TRUE	0.00025778	1086	1561	366	0.2344650864830237	0.3370165745856354	HP:0012718	HP	Abnormal gastrointestinal tract morphology	5481	9101
query_1	TRUE	0.000261015	538	1561	196	0.12556053811659193	0.36431226765799257	HP:0008056	HP	Aplasia/Hypoplasia affecting the eye	5481	5101
query_1	TRUE	0.000271697	595	1561	214	0.13709160794362588	0.3596638655462185	HP:0011356	HP	Regional abnormality of skin	5481	7762
query_1	TRUE	0.000274513	196	1561	83	0.053171044202434334	0.42346938775510207	HP:0001120	HP	Abnormality of corneal size	5481	879
query_1	TRUE	0.000275357	91	1561	45	0.028827674567584883	0.4945054945054945	HP:5201016	HP	Submucous cleft palate	5481	17702
query_1	TRUE	0.000280425	338	1561	131	0.0839206	0.3875739644970414	HP:0034058	HP	Abnormal fetal morphology	5481	14042
query_1	TRUE	0.000284008	293	1561	116	0.0743113	0.39590443686006827	HP:0032309	HP	Abnormal granulocyte count	5481	12320
query_1	TRUE	0.000302831	378	1561	144	0.0922486	0.38095238095238093	HP:0000953	HP	Hyperpigmentation of the skin	5481	744
query_1	TRUE	0.000305409	1898	1561	607	0.3888532991672005	0.3198103266596417	HP:0031704	HP	Abnormal ear physiology	5481	11751
query_1	TRUE	0.000305409	924	1561	316	0.20243433696348495	0.341991	HP:0410042	HP	Abnormal liver morphology	5481	16597
query_1	TRUE	0.000308529	26	1561	18	0.011531069827033953	0.6923076923076923	HP:0009794	HP	Branchial anomaly	5481	6289
query_1	TRUE	0.000322359	798	1561	277	0.17745035233824472	0.34711779448621555	HP:0002059	HP	Cerebral atrophy	5481	1509
query_1	TRUE	0.000324379	811	1561	281	0.1800128122998078	0.34648581997533906	HP:0000539	HP	Abnormality of refraction	5481	413
query_1	TRUE	0.000329818	132	1561	60	0.0384369	0.45454545454545453	HP:0009924	HP	Aplasia/Hypoplasia involving the nose	5481	6395
query_1	TRUE	0.000329938	18	1561	14	0.00896861	0.7777777777777778	HP:0000387	HP	Absent earlobe	5481	303
query_1	TRUE	0.000332622	1033	1561	349	0.22357463164638053	0.3378509196515005	HP:0001257	HP	Spasticity	5481	956
query_1	TRUE	0.000336716	56	1561	31	0.0198591	0.5535714285714286	HP:0003220	HP	Abnormality of chromosome stability	5481	2324
query_1	TRUE	0.000342079	22	1561	16	0.010249839846252402	0.7272727272727273	HP:0002885	HP	Medulloblastoma	5481	2088
query_1	TRUE	0.00034333	20	1561	15	0.00960922	0.75	HP:0012429	HP	Aplasia/Hypoplasia of the cerebral white matter	5481	8816
query_1	TRUE	0.000346936	61	1561	33	0.0211403	0.5409836065573771	HP:0000413	HP	Atresia of the external auditory canal	5481	319
query_1	TRUE	0.000349634	481	1561	177	0.1133888532991672	0.367983	HP:0011218	HP	Abnormal shape of the frontal region	5481	7626
query_1	TRUE	0.000352663	238	1561	97	0.0621397	0.40756302521008403	HP:0000954	HP	Single transverse palmar crease	5481	745
query_1	TRUE	0.000353944	478	1561	176	0.11274823830877642	0.3682008368200837	HP:0002007	HP	Frontal bossing	5481	1467
query_1	TRUE	0.000359904	244	1561	99	0.0634209	0.4057377049180328	HP:0002098	HP	Respiratory distress	5481	1543
query_1	TRUE	0.000368258	35	1561	22	0.014093529788597053	0.6285714285714286	HP:0007924	HP	Slow decrease in visual acuity	5481	5028
query_1	TRUE	0.000371358	212	1561	88	0.0563741	0.41509433962264153	HP:0002188	HP	Delayed CNS myelination	5481	1608
query_1	TRUE	0.000371907	152	1561	67	0.042921204356181936	0.4407894736842105	HP:0000957	HP	Cafe-au-lait spot	5481	747
query_1	TRUE	0.000388511	316	1561	123	0.0787956	0.38924050632911394	HP:0001639	HP	Hypertrophic cardiomyopathy	5481	1190
query_1	TRUE	0.000409441	230	1561	94	0.0602178	0.40869565217391307	HP:0000189	HP	Narrow palate	5481	162
query_1	TRUE	0.000418033	69	1561	36	0.023062139654067906	0.5217391304347826	HP:0025116	HP	Fetal distress	5481	9566
query_1	TRUE	0.000420621	103	1561	49	0.0313901	0.47572815533980584	HP:0006956	HP	Lateral ventricle dilatation	5481	4509
query_1	TRUE	0.000426078	539	1561	195	0.12491992312620115	0.36178107606679033	HP:0002269	HP	Abnormality of neuronal migration	5481	1669
query_1	TRUE	0.000431265	245	1561	99	0.0634209	0.40408163265306124	HP:0000932	HP	Abnormal posterior cranial fossa morphology	5481	730
query_1	TRUE	0.000440306	164	1561	71	0.0454837	0.4329268292682927	HP:0000293	HP	Full cheeks	5481	242
query_1	TRUE	0.000443702	11	1561	10	0.00640615	0.9090909090909091	HP:0000631	HP	Retinal arterial tortuosity	5481	491
query_1	TRUE	0.000443702	11	1561	10	0.00640615	0.9090909090909091	HP:0001809	HP	Split nail	5481	1312
query_1	TRUE	0.000443702	11	1561	10	0.00640615	0.9090909090909091	HP:0002562	HP	Low-set nipples	5481	1851
query_1	TRUE	0.000443702	11	1561	10	0.00640615	0.9090909090909091	HP:0007768	HP	Central retinal vessel vascular tortuosity	5481	4950
query_1	TRUE	0.00044415	329	1561	127	0.0813581	0.3860182370820669	HP:0000400	HP	Macrotia	5481	311
query_1	TRUE	0.00047159	2207	1561	695	0.44522741832158874	0.31490711372904395	HP:0002597	HP	Abnormality of the vasculature	5481	1879
query_1	TRUE	0.000510531	428	1561	159	0.10185778347213324	0.37149532710280375	HP:0001156	HP	Brachydactyly	5481	904
query_1	TRUE	0.000513311	101	1561	48	0.0307495	0.4752475247524752	HP:0100013	HP	Neoplasm of the breast	5481	15559
query_1	TRUE	0.000523199	525	1561	190	0.12171684817424727	0.3619047619047619	HP:0002808	HP	Kyphosis	5481	2028
query_1	TRUE	0.000532518	315	1561	122	0.078155	0.3873015873015873	HP:0032012	HP	Heterotropia	5481	12040
query_1	TRUE	0.000578913	485	1561	177	0.1133888532991672	0.3649484536082474	HP:0004360	HP	Abnormality of acid-base homeostasis	5481	3048
query_1	TRUE	0.000587316	115	1561	53	0.033952594490711085	0.4608695652173913	HP:0002171	HP	Gliosis	5481	1596
query_1	TRUE	0.00058864	171	1561	73	0.0467649	0.4269005847953216	HP:0001357	HP	Plagiocephaly	5481	1026
query_1	TRUE	0.000594673	154	1561	67	0.042921204356181936	0.43506493506493504	HP:0000307	HP	Pointed chin	5481	251
query_1	TRUE	0.00059769	50	1561	28	0.017937219730941704	0.56	HP:0001212	HP	Prominent fingertip pads	5481	930
query_1	TRUE	0.000612884	615	1561	218	0.13965406790518897	0.3544715447154472	HP:0001638	HP	Cardiomyopathy	5481	1189
query_1	TRUE	0.000640231	13	1561	11	0.00704676	0.8461538461538461	HP:0031412	HP	Abnormal telomere morphology	5481	11470
query_1	TRUE	0.000640231	13	1561	11	0.00704676	0.8461538461538461	HP:0031413	HP	Short telomere length	5481	11471
query_1	TRUE	0.000640231	13	1561	11	0.00704676	0.8461538461538461	HP:0031411	HP	Abnormal chromosome morphology	5481	11469
query_1	TRUE	0.0006545	36	1561	22	0.014093529788597053	0.6111111111111112	HP:0002862	HP	Bladder carcinoma	5481	2069
query_1	TRUE	0.0006545	43	1561	25	0.016015374759769378	0.5813953488372093	HP:0012747	HP	Abnormal brainstem MRI signal intensity	5481	9130
query_1	TRUE	0.000655168	78	1561	39	0.024983984625240232	0.5	HP:0040277	HP	Neoplasm of the pituitary gland	5481	15252
query_1	TRUE	0.000655168	78	1561	39	0.024983984625240232	0.5	HP:0011451	HP	Primary microcephaly	5481	7854
query_1	TRUE	0.000655168	146	1561	64	0.0409994	0.4383561643835616	HP:0000824	HP	Decreased response to growth hormone stimulation test	5481	642
query_1	TRUE	0.000655168	110	1561	51	0.0326714	0.4636363636363636	HP:0000448	HP	Prominent nose	5481	340
query_1	TRUE	0.000655168	78	1561	39	0.024983984625240232	0.5	HP:0011750	HP	Neoplasm of the anterior pituitary	5481	8150
query_1	TRUE	0.000685545	86	1561	42	0.026905829596412557	0.4883720930232558	HP:0000396	HP	Overfolded helix	5481	309
query_1	TRUE	0.000708037	124	1561	56	0.0358744	0.45161290322580644	HP:0010767	HP	Sacrococcygeal pilonidal abnormality	5481	7196
query_1	TRUE	0.000710569	152	1561	66	0.0422806	0.4342105263157895	HP:0000601	HP	Hypotelorism	5481	466
query_1	TRUE	0.000720686	372	1561	140	0.0896861	0.3763440860215054	HP:0034930	HP	Digestive system neoplasm	5481	14910
query_1	TRUE	0.000720686	372	1561	140	0.0896861	0.3763440860215054	HP:0007378	HP	Neoplasm of the gastrointestinal tract	5481	4714
query_1	TRUE	0.000739997	266	1561	105	0.0672646	0.39473684210526316	HP:0000368	HP	Low-set, posteriorly rotated ears	5481	290
query_1	TRUE	0.000741577	506	1561	183	0.11723254324151185	0.3616600790513834	HP:0000235	HP	Abnormality of the fontanelles or cranial sutures	5481	198
query_1	TRUE	0.000749398	23	1561	16	0.010249839846252402	0.6956521739130435	HP:0001413	HP	Micronodular cirrhosis	5481	1061
query_1	TRUE	0.000749398	23	1561	16	0.010249839846252402	0.6956521739130435	HP:0006802	HP	Abnormal anterior horn cell morphology	5481	4442
query_1	TRUE	0.00075036	53	1561	29	0.018577834721332478	0.5471698113207547	HP:0009603	HP	Deviation of the thumb	5481	6118
query_1	TRUE	0.000751081	710	1561	247	0.15823190262652145	0.34788732394366195	HP:0001881	HP	Abnormal leukocyte morphology	5481	1362
query_1	TRUE	0.000751081	710	1561	247	0.15823190262652145	0.34788732394366195	HP:0010987	HP	Abnormal cellular immune system morphology	5481	7405
query_1	TRUE	0.000751081	15	1561	12	0.00768738	0.8	HP:0001427	HP	Mitochondrial inheritance	5481	1068
query_1	TRUE	0.000753125	354	1561	134	0.0858424	0.3785310734463277	HP:0410043	HP	Abnormal neural tube morphology	5481	16598
query_1	TRUE	0.000753125	354	1561	134	0.0858424	0.3785310734463277	HP:0045005	HP	Neural tube defect	5481	15481
query_1	TRUE	0.000753963	2353	1561	735	0.47085201793721976	0.3123671908202295	HP:0000951	HP	Abnormality of the skin	5481	742
query_1	TRUE	0.000772838	576	1561	205	0.1313260730301089	0.3559027777777778	HP:0005288	HP	Abnormal nostril morphology	5481	3587
query_1	TRUE	0.000808754	17	1561	13	0.00832799	0.7647058823529411	HP:0000320	HP	Bird-like facies	5481	259
query_1	TRUE	0.000811735	228	1561	92	0.058936579115951314	0.40350877192982454	HP:0033454	HP	Tube feeding	5481	13441
query_1	TRUE	0.000833889	92	1561	44	0.028187059577194105	0.4782608695652174	HP:0000086	HP	Ectopic kidney	5481	79
query_1	TRUE	0.000833889	193	1561	80	0.0512492	0.41450777202072536	HP:0000670	HP	Carious teeth	5481	523
query_1	TRUE	0.00083745	306	1561	118	0.0755926	0.38562091503267976	HP:0100729	HP	Large face	5481	16242
query_1	TRUE	0.000843663	1367	1561	446	0.2857142857142857	0.3262618873445501	HP:0025015	HP	Abnormal vascular morphology	5481	9472
query_1	TRUE	0.000878817	32	1561	20	0.012812299807815503	0.625	HP:0012810	HP	Wide nasal base	5481	9193
query_1	TRUE	0.000878817	32	1561	20	0.012812299807815503	0.625	HP:0012032	HP	Lipoma	5481	8427
query_1	TRUE	0.000882585	66	1561	34	0.021780909673286355	0.5151515151515151	HP:0000544	HP	External ophthalmoplegia	5481	418
query_1	TRUE	0.000890551	2210	1561	693	0.4439461883408072	0.31357466063348416	HP:0011121	HP	Abnormal skin morphology	5481	7535
query_1	TRUE	0.000893489	79	1561	39	0.024983984625240232	0.4936708860759494	HP:0033020	HP	Female reproductive system neoplasm	5481	13010
query_1	TRUE	0.000893489	79	1561	39	0.024983984625240232	0.4936708860759494	HP:0011902	HP	Abnormal hemoglobin	5481	8298
query_1	TRUE	0.000893509	139	1561	61	0.039077514413837285	0.43884892086330934	HP:0000453	HP	Choanal atresia	5481	343
query_1	TRUE	0.000896798	51	1561	28	0.017937219730941704	0.5490196078431373	HP:0011298	HP	Prominent digit pad	5481	7706
query_1	TRUE	0.00090707	95	1561	45	0.028827674567584883	0.47368421052631576	HP:0008544	HP	Abnormally folded helix	5481	5395
query_1	TRUE	0.000929449	461	1561	168	0.10762331838565023	0.3644251626898048	HP:0001159	HP	Syndactyly	5481	905
query_1	TRUE	0.000930015	142	1561	62	0.0397181	0.43661971830985913	HP:0001421	HP	Abnormality of the musculature of the hand	5481	1065
query_1	TRUE	0.000970489	145	1561	63	0.0403587	0.43448275862068964	HP:0000415	HP	Abnormality of the choanae	5481	321
query_1	TRUE	0.000997172	859	1561	292	0.18705957719410635	0.33993015133876603	HP:0002242	HP	Abnormal intestine morphology	5481	1650
query_1	TRUE	0.00099768	553	1561	197	0.1262011531069827	0.3562386980108499	HP:0000463	HP	Anteverted nares	5481	350
query_1	TRUE	0.00100003	271	1561	106	0.0679052	0.39114391143911437	HP:0002693	HP	Abnormal skull base morphology	5481	1954
query_1	TRUE	0.00102409	44	1561	25	0.016015374759769378	0.5681818181818182	HP:0009623	HP	Proximal placement of thumb	5481	6131
query_1	TRUE	0.0010885	212	1561	86	0.0550929	0.4056603773584906	HP:0001636	HP	Tetralogy of Fallot	5481	1187
query_1	TRUE	0.0010885	37	1561	22	0.014093529788597053	0.5945945945945946	HP:0009725	HP	Bladder neoplasm	5481	6225
query_1	TRUE	0.00109149	49	1561	27	0.0172966	0.5510204081632653	HP:0000751	HP	Personality changes	5481	587
query_1	TRUE	0.00109755	1634	1561	524	0.33568225496476617	0.32068543451652387	HP:0001871	HP	Abnormality of blood and blood-forming tissues	5481	1352
query_1	TRUE	0.00110907	180	1561	75	0.048046124279308135	0.4166666666666667	HP:0045075	HP	Sparse eyebrow	5481	15527
query_1	TRUE	0.00115901	529	1561	189	0.1210762331838565	0.3572778827977316	HP:0040194	HP	Increased head circumference	5481	15172
query_1	TRUE	0.00115901	239	1561	95	0.060858424087123636	0.39748953974895396	HP:0001007	HP	Hirsutism	5481	787
query_1	TRUE	0.00116774	278	1561	108	0.0691864	0.38848920863309355	HP:0000276	HP	Long face	5481	229
query_1	TRUE	0.00117072	272	1561	106	0.0679052	0.3897058823529412	HP:0009124	HP	Abnormal adipose tissue morphology	5481	5673
query_1	TRUE	0.00123264	42	1561	24	0.015374759769378604	0.5714285714285714	HP:0001747	HP	Accessory spleen	5481	1272
query_1	TRUE	0.00123264	118	1561	53	0.033952594490711085	0.4491525423728814	HP:0025667	HP	Fetal neck anomaly	5481	10075
query_1	TRUE	0.00123264	42	1561	24	0.015374759769378604	0.5714285714285714	HP:0011924	HP	Decreased activity of mitochondrial complex III	5481	8320
query_1	TRUE	0.00123264	42	1561	24	0.015374759769378604	0.5714285714285714	HP:0002212	HP	Curly hair	5481	1628
query_1	TRUE	0.00123788	107	1561	49	0.0313901	0.45794392523364486	HP:0009929	HP	Abnormal columella morphology	5481	6399
query_1	TRUE	0.00124246	10	1561	9	0.00576553	0.9	HP:0030434	HP	Pilomatrixoma	5481	10549
query_1	TRUE	0.00128297	35	1561	21	0.013452914798206279	0.6	HP:0012808	HP	Abnormal nasal base norphology	5481	9191
query_1	TRUE	0.00128297	35	1561	21	0.013452914798206279	0.6	HP:0006740	HP	Transitional cell carcinoma of the bladder	5481	4404
query_1	TRUE	0.00128297	312	1561	119	0.0762332	0.3814102564102564	HP:0011220	HP	Prominent forehead	5481	7628
query_1	TRUE	0.00128722	309	1561	118	0.0755926	0.3818770226537217	HP:0006494	HP	Aplasia/Hypoplasia involving bones of the feet	5481	4243
query_1	TRUE	0.00132774	155	1561	66	0.0422806	0.4258064516129032	HP:0002034	HP	Abnormal rectum morphology	5481	1488
query_1	TRUE	0.00135136	52	1561	28	0.017937219730941704	0.5384615384615384	HP:0002858	HP	Meningioma	5481	2065
query_1	TRUE	0.00135693	276	1561	107	0.0685458	0.38768115942028986	HP:0008897	HP	Postnatal growth retardation	5481	5563
query_1	TRUE	0.00136095	243	1561	96	0.061499	0.3950617283950617	HP:0008069	HP	Neoplasm of the skin	5481	5113
query_1	TRUE	0.00136409	249	1561	98	0.0627803	0.39357429718875503	HP:0005484	HP	Secondary microcephaly	5481	3709
query_1	TRUE	0.00140136	665	1561	231	0.14798206278026907	0.3473684210526316	HP:0000752	HP	Hyperactivity	5481	588
query_1	TRUE	0.00143755	164	1561	69	0.044202434336963484	0.42073170731707316	HP:0031073	HP	Abnormal response to endocrine stimulation test	5481	11150
query_1	TRUE	0.00147991	40	1561	23	0.014734144778987828	0.575	HP:0007333	HP	Hypoplasia of the frontal lobes	5481	4682
query_1	TRUE	0.0016021	153	1561	65	0.04164	0.42483660130718953	HP:0001642	HP	Pulmonic stenosis	5481	1193
query_1	TRUE	0.0016148	250	1561	98	0.0627803	0.392	HP:0000160	HP	Narrow mouth	5481	140
query_1	TRUE	0.0016148	244	1561	96	0.061499	0.39344262295081966	HP:0000303	HP	Mandibular prognathia	5481	249
query_1	TRUE	0.00165492	596	1561	209	0.133889	0.35067114093959734	HP:0001597	HP	Abnormality of the nail	5481	1162
query_1	TRUE	0.00167088	22	1561	15	0.00960922	0.6818181818181818	HP:0002398	HP	Degeneration of anterior horn cells	5481	1754
query_1	TRUE	0.00167116	12	1561	10	0.00640615	0.8333333333333334	HP:0012766	HP	Widened cerebral subarachnoid space	5481	9149
query_1	TRUE	0.00167427	1739	1561	553	0.3542600896860987	0.31799884991374355	HP:0003549	HP	Abnormality of connective tissue	5481	2546
query_1	TRUE	0.0016823	360	1561	134	0.0858424	0.37222222222222223	HP:0002250	HP	Abnormal large intestine morphology	5481	1658
query_1	TRUE	0.00172043	194	1561	79	0.0506086	0.4072164948453608	HP:0003764	HP	Nevus	5481	2663
query_1	TRUE	0.00172043	1583	1561	507	0.324792	0.3202779532533165	HP:0000818	HP	Abnormality of the endocrine system	5481	636
query_1	TRUE	0.00176205	165	1561	69	0.044202434336963484	0.41818181818181815	HP:0010301	HP	Spinal dysraphism	5481	6759
query_1	TRUE	0.00178454	92	1561	43	0.0275464	0.4673913043478261	HP:0006753	HP	Neoplasm of the stomach	5481	4412
query_1	TRUE	0.00180856	20	1561	14	0.00896861	0.7	HP:0025125	HP	White lesion of the oral mucosa	5481	9573
query_1	TRUE	0.00180856	20	1561	14	0.00896861	0.7	HP:0001598	HP	Concave nail	5481	1163
query_1	TRUE	0.00180856	20	1561	14	0.00896861	0.7	HP:0002745	HP	Oral leukoplakia	5481	1992
query_1	TRUE	0.00181556	76	1561	37	0.0237028	0.4868421052631579	HP:0010784	HP	Uterine neoplasm	5481	7212
query_1	TRUE	0.0018257	426	1561	155	0.0992953	0.36384976525821594	HP:0006493	HP	Aplasia/hypoplasia involving bones of the lower limbs	5481	4242
query_1	TRUE	0.00185048	224	1561	89	0.057014734144778985	0.39732142857142855	HP:0000172	HP	Abnormal uvula morphology	5481	149
query_1	TRUE	0.00185628	266	1561	103	0.0659833	0.38721804511278196	HP:0031466	HP	Impairment in personality functioning	5481	11523
query_1	TRUE	0.00186433	233	1561	92	0.058936579115951314	0.3948497854077253	HP:0001600	HP	Abnormality of the larynx	5481	1164
query_1	TRUE	0.0018882	177	1561	73	0.0467649	0.4124293785310734	HP:0001385	HP	Hip dysplasia	5481	1041
query_1	TRUE	0.00190944	18	1561	13	0.00832799	0.7222222222222222	HP:0007485	HP	Absence of subcutaneous fat	5481	4793
query_1	TRUE	0.00191114	95	1561	44	0.028187059577194105	0.4631578947368421	HP:0031434	HP	Abnormal prosody	5481	11492
query_1	TRUE	0.0019186	1298	1561	422	0.2703395259449071	0.325116	HP:5200241	HP	Recurrent maladaptive behavior	5481	17592
query_1	TRUE	0.00194473	16	1561	12	0.00768738	0.75	HP:0005595	HP	Generalized hyperkeratosis	5481	3777
query_1	TRUE	0.00198772	53	1561	28	0.017937219730941704	0.5283018867924528	HP:0100743	HP	Neoplasm of the rectum	5481	16254
query_1	TRUE	0.00198772	157	1561	66	0.0422806	0.42038216560509556	HP:0000327	HP	Hypoplasia of the maxilla	5481	265
query_1	TRUE	0.00202082	547	1561	193	0.1236386931454196	0.35283363802559414	HP:0001872	HP	Abnormality of thrombocytes	5481	1353
query_1	TRUE	0.00206018	198	1561	80	0.0512492	0.40404040404040403	HP:0000506	HP	Telecanthus	5481	388
query_1	TRUE	0.00207358	608	1561	212	0.13581037796284434	0.34868421052631576	HP:5200044	HP	Reduced attention regulation	5481	17501
query_1	TRUE	0.00212414	166	1561	69	0.044202434336963484	0.41566265060240964	HP:0031072	HP	Abnormal endocrine physiology	5481	11149
query_1	TRUE	0.00215191	90	1561	42	0.026905829596412557	0.4666666666666667	HP:0000444	HP	Convex nasal ridge	5481	336
query_1	TRUE	0.00218526	1166	1561	382	0.2447149263292761	0.3276157804459691	HP:0100543	HP	Cognitive impairment	5481	16075
query_1	TRUE	0.00223446	384	1561	141	0.0903267	0.367188	HP:0002013	HP	Vomiting	5481	1472
query_1	TRUE	0.00224483	738	1561	252	0.16143497757847533	0.34146341463414637	HP:0032251	HP	Abnormal immune system morphology	5481	12265
query_1	TRUE	0.00224483	409	1561	149	0.0954516	0.3643031784841076	HP:0001763	HP	Pes planus	5481	1281
query_1	TRUE	0.00232201	152	1561	64	0.0409994	0.42105263157894735	HP:0002414	HP	Spina bifida	5481	1762
query_1	TRUE	0.00232342	41	1561	23	0.014734144778987828	0.5609756097560976	HP:0000579	HP	Nasolacrimal duct obstruction	5481	447
query_1	TRUE	0.00232813	104	1561	47	0.0301089	0.4519230769230769	HP:0000372	HP	Abnormality of the auditory canal	5481	294
query_1	TRUE	0.00232813	184	1561	75	0.048046124279308135	0.4076086956521739	HP:0100568	HP	Neoplasm of the endocrine system	5481	16098
query_1	TRUE	0.00240198	135	1561	58	0.037155669442664956	0.42962962962962964	HP:0000194	HP	Open mouth	5481	166
query_1	TRUE	0.00240825	286	1561	109	0.069827	0.3811188811188811	HP:0010647	HP	Abnormal elasticity of skin	5481	7085
query_1	TRUE	0.00243852	280	1561	107	0.0685458	0.3821428571428571	HP:0000589	HP	Coloboma	5481	456
query_1	TRUE	0.00244633	942	1561	314	0.2011531069827034	0.3333333333333333	HP:0034392	HP	Joint contracture	5481	14373
query_1	TRUE	0.00246188	274	1561	105	0.0672646	0.38321167883211676	HP:0000178	HP	Abnormal lower lip morphology	5481	154
query_1	TRUE	0.00247106	138	1561	59	0.0377963	0.427536	HP:0000581	HP	Blepharophimosis	5481	449
query_1	TRUE	0.00247649	96	1561	44	0.028187059577194105	0.4583333333333333	HP:0010609	HP	Skin tags	5481	7051
query_1	TRUE	0.00251644	1128	1561	370	0.2370275464445868	0.3280141843971631	HP:0000164	HP	Abnormality of the dentition	5481	144
query_1	TRUE	0.00257247	913	1561	305	0.19538757206918642	0.33406352683461116	HP:0001371	HP	Flexion contracture	5481	1034
query_1	TRUE	0.00264976	173	1561	71	0.0454837	0.41040462427745666	HP:0000964	HP	Eczema	5481	753
query_1	TRUE	0.00267961	502	1561	178	0.11402946828955797	0.3545816733067729	HP:0000545	HP	Myopia	5481	419
query_1	TRUE	0.00267961	299	1561	113	0.0723895	0.3779264214046823	HP:0000248	HP	Brachycephaly	5481	209
query_1	TRUE	0.00267961	72	1561	35	0.0224215	0.4861111111111111	HP:0001641	HP	Abnormal pulmonary valve morphology	5481	1192
query_1	TRUE	0.00268324	147	1561	62	0.0397181	0.4217687074829932	HP:0000482	HP	Microcornea	5481	367
query_1	TRUE	0.00273895	59	1561	30	0.019218449711723255	0.5084745762711864	HP:0000114	HP	Proximal tubulopathy	5481	100
query_1	TRUE	0.00273895	59	1561	30	0.019218449711723255	0.5084745762711864	HP:0012841	HP	Retinal vascular tortuosity	5481	9224
query_1	TRUE	0.00275493	2392	1561	740	0.4740550928891736	0.3093645484949833	HP:0002086	HP	Abnormality of the respiratory system	5481	1533
query_1	TRUE	0.00277001	185	1561	75	0.048046124279308135	0.40540540540540543	HP:0000574	HP	Thick eyebrow	5481	443
query_1	TRUE	0.00279839	102	1561	46	0.029468289557975657	0.45098039215686275	HP:0004326	HP	Cachexia	5481	3019
query_1	TRUE	0.00286455	355	1561	131	0.0839206	0.36901408450704226	HP:0000023	HP	Inguinal hernia	5481	21
query_1	TRUE	0.00290937	260	1561	100	0.0640615	0.38461538461538464	HP:0000411	HP	Protruding ear	5481	318
query_1	TRUE	0.00291054	67	1561	33	0.0211403	0.4925373134328358	HP:0100625	HP	Enlarged thorax	5481	16152
query_1	TRUE	0.00291117	44	1561	24	0.015374759769378604	0.5454545454545454	HP:0006989	HP	Dysplastic corpus callosum	5481	4525
query_1	TRUE	0.00292451	49	1561	26	0.016655989750160152	0.5306122448979592	HP:0009906	HP	Aplasia/Hypoplasia of the earlobes	5481	6378
query_1	TRUE	0.00295166	75	1561	36	0.023062139654067906	0.48	HP:0000378	HP	Cupped ear	5481	298
query_1	TRUE	0.00296373	230	1561	90	0.057655349135169766	0.391304	HP:0005561	HP	Abnormal bone marrow cell morphology	5481	3755
query_1	TRUE	0.00297622	519	1561	183	0.11723254324151185	0.35260115606936415	HP:0000256	HP	Macrocephaly	5481	214
query_1	TRUE	0.00302246	139	1561	59	0.0377963	0.4244604316546763	HP:0000089	HP	Renal hypoplasia	5481	80
query_1	TRUE	0.00303006	340	1561	126	0.0807175	0.37058823529411766	HP:0001732	HP	Abnormality of the pancreas	5481	1260
query_1	TRUE	0.0031942	23	1561	15	0.00960922	0.6521739130434783	HP:0011231	HP	Prominent eyelashes	5481	7639
query_1	TRUE	0.0031942	145	1561	61	0.039077514413837285	0.4206896551724138	HP:0000687	HP	Widely spaced teeth	5481	535
query_1	TRUE	0.00323404	180	1561	73	0.0467649	0.40555555555555556	HP:0003112	HP	Abnormal circulating amino acid concentration	5481	2242
query_1	TRUE	0.00324147	78	1561	37	0.0237028	0.47435897435897434	HP:0000630	HP	Abnormal retinal artery morphology	5481	490
query_1	TRUE	0.00327417	353	1561	130	0.0832799	0.36827195467422097	HP:0000348	HP	High forehead	5481	277
query_1	TRUE	0.00331854	1052	1561	346	0.2216527866752082	0.3288973384030418	HP:0000407	HP	Sensorineural hearing impairment	5481	315
query_1	TRUE	0.00331854	57	1561	29	0.018577834721332478	0.5087719298245614	HP:0200013	HP	Neoplasm of fatty tissue	5481	16467
query_1	TRUE	0.00331854	57	1561	29	0.018577834721332478	0.5087719298245614	HP:0012345	HP	Abnormal glycosylation	5481	8734
query_1	TRUE	0.00331854	57	1561	29	0.018577834721332478	0.5087719298245614	HP:0012031	HP	Lipomatous tumor	5481	8426
query_1	TRUE	0.00333708	37	1561	21	0.013452914798206279	0.5675675675675675	HP:0006895	HP	Lower limb hypertonia	5481	4482
query_1	TRUE	0.00335127	195	1561	78	0.049967969250480464	0.4	HP:0000326	HP	Abnormal maxilla morphology	5481	264
query_1	TRUE	0.00354993	30	1561	18	0.011531069827033953	0.6	HP:0004389	HP	Intestinal pseudo-obstruction	5481	3076
query_1	TRUE	0.00355623	103	1561	46	0.029468289557975657	0.44660194174757284	HP:0007362	HP	Aplasia/Hypoplasia of the brainstem	5481	4699
query_1	TRUE	0.00355623	103	1561	46	0.029468289557975657	0.44660194174757284	HP:0002365	HP	Hypoplasia of the brainstem	5481	1733
query_1	TRUE	0.00358043	73	1561	35	0.0224215	0.4794520547945205	HP:0002890	HP	Thyroid carcinoma	5481	2091
query_1	TRUE	0.00358043	73	1561	35	0.0224215	0.4794520547945205	HP:0007373	HP	Motor neuron atrophy	5481	4709
query_1	TRUE	0.00367437	598	1561	207	0.13260730301089046	0.34615384615384615	HP:0000736	HP	Short attention span	5481	573
query_1	TRUE	0.00387715	477	1561	169	0.108264	0.35429769392033544	HP:0007018	HP	Attention deficit hyperactivity disorder	5481	4541
query_1	TRUE	0.00392696	589	1561	204	0.13068545803971812	0.3463497453310696	HP:0003241	HP	External genital hypoplasia	5481	2341
query_1	TRUE	0.00394584	190	1561	76	0.0486867	0.4	HP:0000830	HP	Anterior hypopituitarism	5481	647
query_1	TRUE	0.00396669	193	1561	77	0.0493274	0.39896373056994816	HP:0012145	HP	Abnormality of multiple cell lineages in the bone marrow	5481	8538
query_1	TRUE	0.00396957	247	1561	95	0.060858424087123636	0.38461538461538464	HP:0002186	HP	Apraxia	5481	1606
query_1	TRUE	0.00401133	1383	1561	444	0.28443305573350414	0.3210412147505423	HP:0002493	HP	Upper motor neuron dysfunction	5481	1804
query_1	TRUE	0.00403581	35	1561	20	0.012812299807815503	0.5714285714285714	HP:0030255	HP	Large intestinal polyposis	5481	10384
query_1	TRUE	0.00419329	1458	1561	466	0.2985265855221012	0.3196159122085048	HP:0003593	HP	Infantile onset	5481	2573
query_1	TRUE	0.00437737	90	1561	41	0.0262652	0.45555555555555555	HP:0000122	HP	Unilateral renal agenesis	5481	105
query_1	TRUE	0.00437737	17	1561	12	0.00768738	0.7058823529411765	HP:0012030	HP	Increased urinary cortisol level	5481	8425
query_1	TRUE	0.00437737	71	1561	34	0.021780909673286355	0.4788732394366197	HP:0004422	HP	Biparietal narrowing	5481	3103
query_1	TRUE	0.00437737	17	1561	12	0.00768738	0.7058823529411765	HP:0009141	HP	Depletion of mitochondrial DNA in muscle tissue	5481	5687
query_1	TRUE	0.00437737	90	1561	41	0.0262652	0.45555555555555555	HP:0001211	HP	Abnormal fingertip morphology	5481	929
query_1	TRUE	0.00437737	658	1561	225	0.1441383728379244	0.34194528875379937	HP:0001637	HP	Abnormal myocardium morphology	5481	1188
query_1	TRUE	0.00437737	17	1561	12	0.00768738	0.7058823529411765	HP:0100783	HP	Breast aplasia	5481	16291
query_1	TRUE	0.00442496	118	1561	51	0.0326714	0.4322033898305085	HP:0001348	HP	Brisk reflexes	5481	1021
query_1	TRUE	0.00444661	1388	1561	445	0.28507367072389495	0.32060518731988474	HP:0001367	HP	Abnormal joint morphology	5481	1031
query_1	TRUE	0.0045817	121	1561	52	0.033311979500320305	0.4297520661157025	HP:0100835	HP	Benign neoplasm of the central nervous system	5481	16337
query_1	TRUE	0.0045817	121	1561	52	0.033311979500320305	0.4297520661157025	HP:0100836	HP	Malignant neoplasm of the central nervous system	5481	16338
query_1	TRUE	0.00460202	15	1561	11	0.00704676	0.7333333333333333	HP:0000321	HP	Square face	5481	260
query_1	TRUE	0.00462737	359	1561	131	0.0839206	0.3649025069637883	HP:0006817	HP	Aplasia/Hypoplasia of the cerebellar vermis	5481	4447
query_1	TRUE	0.00462737	359	1561	131	0.0839206	0.3649025069637883	HP:0002143	HP	Abnormal spinal cord morphology	5481	1572
query_1	TRUE	0.0046486	482	1561	170	0.10890454836643178	0.35269709543568467	HP:0000157	HP	Abnormality of the tongue	5481	137
query_1	TRUE	0.00469776	203	1561	80	0.0512492	0.39408866995073893	HP:0001028	HP	Hemangioma	5481	803
query_1	TRUE	0.00496698	53	1561	27	0.0172966	0.5094339622641509	HP:0001480	HP	Freckling	5481	1100
query_1	TRUE	0.00505326	777	1561	261	0.1672005124919923	0.3359073359073359	HP:0034684	HP	Abnormal enzyme concentration or activity	5481	14665
query_1	TRUE	0.0052004	99	1561	44	0.028187059577194105	0.4444444444444444	HP:0003429	HP	CNS hypomyelination	5481	2472
query_1	TRUE	0.0052004	48	1561	25	0.016015374759769378	0.5208333333333334	HP:0001048	HP	Cavernous hemangioma	5481	820
query_1	TRUE	0.00527824	252	1561	96	0.061499	0.38095238095238093	HP:0010651	HP	Abnormal meningeal morphology	5481	7089
query_1	TRUE	0.00528324	43	1561	23	0.014734144778987828	0.5348837209302325	HP:0011470	HP	Nasogastric tube feeding in infancy	5481	7873
query_1	TRUE	0.00528324	43	1561	23	0.014734144778987828	0.5348837209302325	HP:0006721	HP	Acute lymphoblastic leukemia	5481	4392
query_1	TRUE	0.00534679	177	1561	71	0.0454837	0.4011299435028249	HP:0000722	HP	Compulsive behaviors	5481	562
query_1	TRUE	0.00544964	186	1561	74	0.0474055	0.3978494623655914	HP:0002778	HP	Abnormal tracheal morphology	5481	2010
query_1	TRUE	0.00549412	554	1561	192	0.12299807815502883	0.34657039711191334	HP:0000050	HP	Hypoplastic male external genitalia	5481	46
query_1	TRUE	0.00551667	219	1561	85	0.0544523	0.3881278538812785	HP:0008067	HP	Abnormally lax or hyperextensible skin	5481	5112
query_1	TRUE	0.00556604	283	1561	106	0.0679052	0.3745583038869258	HP:0000606	HP	Abnormality of the periorbital region	5481	470
query_1	TRUE	0.00566495	122	1561	52	0.033311979500320305	0.4262295081967213	HP:0002162	HP	Low posterior hairline	5481	1588
query_1	TRUE	0.00566495	122	1561	52	0.033311979500320305	0.4262295081967213	HP:0030141	HP	Abnormality of the posterior hairline	5481	10276
query_1	TRUE	0.00568165	105	1561	46	0.029468289557975657	0.4380952380952381	HP:0002415	HP	Leukodystrophy	5481	1763
query_1	TRUE	0.00579595	782	1561	262	0.16784112748238308	0.3350383631713555	HP:0000734	HP	Disinhibition	5481	571
query_1	TRUE	0.00589771	6	1561	6	0.00384369	1	HP:0008467	HP	Thoracic hemivertebrae	5481	5352
query_1	TRUE	0.00597337	259	1561	98	0.0627803	0.3783783783783784	HP:0008947	HP	Infantile muscular hypotonia	5481	5577
query_1	TRUE	0.00600637	299	1561	111	0.0711083	0.3712374581939799	HP:0002577	HP	Abnormal stomach morphology	5481	1861
query_1	TRUE	0.00600637	1457	1561	464	0.29724535554131964	0.31846259437199725	HP:0031826	HP	Abnormal reflex	5481	11870
query_1	TRUE	0.00602015	83	1561	38	0.024343369634849454	0.4578313253012048	HP:0001894	HP	Thrombocytosis	5481	1373
query_1	TRUE	0.00625372	1417	1561	452	0.2895579756566304	0.31898376852505295	HP:0001288	HP	Gait disturbance	5481	980
query_1	TRUE	0.00629972	36	1561	20	0.012812299807815503	0.5555555555555556	HP:0031938	HP	Abnormal conus terminalis morphology	5481	11970
query_1	TRUE	0.00629972	36	1561	20	0.012812299807815503	0.5555555555555556	HP:0000475	HP	Broad neck	5481	361
query_1	TRUE	0.00641042	617	1561	211	0.13516976297245356	0.3419773095623987	HP:0004298	HP	Abnormality of the abdominal wall	5481	2999
query_1	TRUE	0.00641042	187	1561	74	0.0474055	0.39572192513368987	HP:0000193	HP	Bifid uvula	5481	165
query_1	TRUE	0.00646095	202	1561	79	0.0506086	0.3910891089108911	HP:0040075	HP	Hypopituitarism	5481	15068
query_1	TRUE	0.00648868	67	1561	32	0.020499679692504803	0.47761194029850745	HP:0001271	HP	Polyneuropathy	5481	968
query_1	TRUE	0.00675701	22	1561	14	0.00896861	0.6363636363636364	HP:0030038	HP	Enchondroma	5481	10175
query_1	TRUE	0.00675701	22	1561	14	0.00896861	0.6363636363636364	HP:0002401	HP	Stroke-like episode	5481	1755
query_1	TRUE	0.00675701	22	1561	14	0.00896861	0.6363636363636364	HP:0008398	HP	Hypoplastic fifth fingernail	5481	5299
query_1	TRUE	0.00685272	149	1561	61	0.039077514413837285	0.40939597315436244	HP:0034398	HP	Toe deformity	5481	14379
query_1	TRUE	0.0069002	297	1561	110	0.0704676	0.37037037037037035	HP:0000107	HP	Renal cyst	5481	94
query_1	TRUE	0.00700071	29	1561	17	0.010890454836643177	0.5862068965517241	HP:0012743	HP	Abdominal obesity	5481	9126
query_1	TRUE	0.00707043	719	1561	242	0.15502882767456758	0.33657858136300417	HP:5200423	HP	Abnormal experience of reality	5481	17678
query_1	TRUE	0.00717021	92	1561	41	0.0262652	0.44565217391304346	HP:0001956	HP	Truncal obesity	5481	1423
query_1	TRUE	0.00717021	62	1561	30	0.019218449711723255	0.4838709677419355	HP:0002893	HP	Pituitary adenoma	5481	2093
query_1	TRUE	0.00717021	92	1561	41	0.0262652	0.44565217391304346	HP:0002797	HP	Osteolysis	5481	2024
query_1	TRUE	0.00740255	224	1561	86	0.0550929	0.38392857142857145	HP:0000337	HP	Broad forehead	5481	269
query_1	TRUE	0.00763194	34	1561	19	0.012171684817424727	0.5588235294117647	HP:0002144	HP	Tethered cord	5481	1573
query_1	TRUE	0.00763194	34	1561	19	0.012171684817424727	0.5588235294117647	HP:0008391	HP	Dystrophic fingernails	5481	5294
query_1	TRUE	0.00763194	34	1561	19	0.012171684817424727	0.5588235294117647	HP:0000561	HP	Absent eyelashes	5481	433
query_1	TRUE	0.00763194	535	1561	185	0.1185137732222934	0.34579439252336447	HP:0002019	HP	Constipation	5481	1477
query_1	TRUE	0.0076862	398	1561	142	0.0909673	0.35678391959798994	HP:0003312	HP	Abnormal form of the vertebral bodies	5481	2392
query_1	TRUE	0.00770239	44	1561	23	0.014734144778987828	0.5227272727272727	HP:0012704	HP	Widened subarachnoid space	5481	9087
query_1	TRUE	0.00770239	44	1561	23	0.014734144778987828	0.5227272727272727	HP:0003003	HP	Colon cancer	5481	2169
query_1	TRUE	0.00781759	39	1561	21	0.013452914798206279	0.5384615384615384	HP:0002323	HP	Anencephaly	5481	1703
query_1	TRUE	0.00815987	494	1561	172	0.11018577834721333	0.3481781376518219	HP:0000819	HP	Diabetes mellitus	5481	637
query_1	TRUE	0.00821551	443	1561	156	0.0999359	0.35214446952595935	HP:0001373	HP	Joint dislocation	5481	1035
query_1	TRUE	0.00838186	27	1561	16	0.010249839846252402	0.5925925925925926	HP:0200063	HP	Colorectal polyposis	5481	16505
query_1	TRUE	0.00838186	27	1561	16	0.010249839846252402	0.5925925925925926	HP:0003648	HP	Lacticaciduria	5481	2596
query_1	TRUE	0.00858268	399	1561	142	0.0909673	0.3558897243107769	HP:0030809	HP	Abnormal tongue morphology	5481	10902
query_1	TRUE	0.00868964	271	1561	101	0.0647021	0.3726937269372694	HP:0010442	HP	Polydactyly	5481	6898
query_1	TRUE	0.00889767	79	1561	36	0.023062139654067906	0.45569620253164556	HP:0000614	HP	Abnormal nasolacrimal system morphology	5481	477
query_1	TRUE	0.00889933	18	1561	12	0.00768738	0.6666666666666666	HP:0012029	HP	Abnormal urine hormone level	5481	8424
query_1	TRUE	0.00944609	71	1561	33	0.0211403	0.4647887323943662	HP:0045025	HP	Narrow palpebral fissure	5481	15491
query_1	TRUE	0.00950474	42	1561	22	0.014093529788597053	0.5238095238095238	HP:0000629	HP	Periorbital fullness	5481	489
query_1	TRUE	0.00950474	42	1561	22	0.014093529788597053	0.5238095238095238	HP:0000125	HP	Pelvic kidney	5481	108
query_1	TRUE	0.00952168	8	1561	7	0.0044843	0.875	HP:0002584	HP	Intestinal bleeding	5481	1867
query_1	TRUE	0.00955073	337	1561	122	0.078155	0.3620178041543027	HP:0000540	HP	Hypermetropia	5481	414
query_1	TRUE	0.00973222	116	1561	49	0.0313901	0.4224137931034483	HP:0200055	HP	Small hand	5481	16500
query_1	TRUE	0.00989778	541	1561	186	0.11915438821268418	0.3438077634011091	HP:0000009	HP	Functional abnormality of the bladder	5481	8
query_1	TRUE	0.00991924	272	1561	101	0.0647021	0.3713235294117647	HP:0001770	HP	Toe syndactyly	5481	1284
query_1	TRUE	0.0099447	154	1561	62	0.0397181	0.4025974025974026	HP:0030448	HP	Soft tissue sarcoma	5481	10562
query_1	TRUE	0.0099447	2318	1561	712	0.4561178731582319	0.3071613459879206	HP:0002715	HP	Abnormality of the immune system	5481	1967
query_1	TRUE	2.35458e-39	118	2065	111	0.053753	0.940678	KEGG:03040	KEGG	Spliceosome	5762	215
query_1	TRUE	1.7131e-28	104	2065	93	0.045036319612590796	0.8942307692307693	KEGG:03010	KEGG	Ribosome	5762	208
query_1	TRUE	1.78631e-24	115	2065	96	0.0464891	0.8347826086956521	KEGG:03082	KEGG	ATP-dependent chromatin remodeling	5762	219
query_1	TRUE	1.30131e-17	65	2065	58	0.028087167070217918	0.8923076923076924	KEGG:03008	KEGG	Ribosome biogenesis in eukaryotes	5762	207
query_1	TRUE	3.19125e-17	85	2065	70	0.0338983	0.8235294117647058	KEGG:03013	KEGG	Nucleocytoplasmic transport	5762	209
query_1	TRUE	3.67987e-14	115	2065	83	0.0401937	0.7217391304347827	KEGG:00190	KEGG	Oxidative phosphorylation	5762	18
query_1	TRUE	1.35332e-11	163	2065	103	0.049878934624697335	0.6319018404907976	KEGG:04141	KEGG	Protein processing in endoplasmic reticulum	5762	278
query_1	TRUE	1.35332e-11	153	2065	98	0.0474576	0.6405228758169934	KEGG:04110	KEGG	Cell cycle	5762	264
query_1	TRUE	2.11688e-11	75	2065	57	0.027602905569007265	0.76	KEGG:03015	KEGG	mRNA surveillance pathway	5762	210
query_1	TRUE	4.79074e-10	64	2065	49	0.023728813559322035	0.765625	KEGG:03018	KEGG	RNA degradation	5762	211
query_1	TRUE	2.06017e-08	72	2065	51	0.024697336561743343	0.7083333333333334	KEGG:03083	KEGG	Polycomb repressive complex	5762	220
query_1	TRUE	1.73168e-07	30	2065	26	0.012590799031476998	0.8666666666666667	KEGG:03030	KEGG	DNA replication	5762	214
query_1	TRUE	7.73782e-07	45	2065	34	0.0164649	0.7555555555555555	KEGG:03050	KEGG	Proteasome	5762	216
query_1	TRUE	4.29676e-06	47	2065	34	0.0164649	0.723404	KEGG:03420	KEGG	Nucleotide excision repair	5762	238
query_1	TRUE	4.36867e-06	116	2065	68	0.0329298	0.5862068965517241	KEGG:04120	KEGG	Ubiquitin mediated proteolysis	5762	270
query_1	TRUE	4.47717e-06	26	2065	22	0.010653753026634382	0.8461538461538461	KEGG:03060	KEGG	Protein export	5762	217
query_1	TRUE	5.44654e-06	33	2065	26	0.012590799031476998	0.7878787878787878	KEGG:03022	KEGG	Basal transcription factors	5762	213
query_1	TRUE	0.000287841	16	2065	14	0.00677966	0.875	KEGG:03430	KEGG	Mismatch repair	5762	239
query_1	TRUE	0.000399075	40	2065	27	0.013075060532687652	0.675	KEGG:03410	KEGG	Base excision repair	5762	237
query_1	TRUE	0.00214059	25	2065	18	0.00871671	0.72	KEGG:03020	KEGG	RNA polymerase	5762	212
query_1	TRUE	0.004532	36	2065	23	0.011138014527845037	0.6388888888888888	KEGG:00970	KEGG	Aminoacyl-tRNA biosynthesis	5762	153
query_1	TRUE	0.0063961	58	2065	33	0.015980629539951573	0.5689655172413793	KEGG:03250	KEGG	Viral life cycle - HIV-1	5762	223
query_1	TRUE	0.00958513	162	2065	77	0.0372881	0.47530864197530864	KEGG:04217	KEGG	Necroptosis	5762	294
query_1	TRUE	2.93621e-112	509	2354	404	0.17162276975361088	0.793713	REAC:R-DRE-8953854	REAC	Metabolism of RNA	7340	635
query_1	TRUE	4.0676e-58	204	2354	177	0.0751912	0.8676470588235294	REAC:R-DRE-72203	REAC	Processing of Capped Intron-Containing Pre-mRNA	7340	857
query_1	TRUE	1.31947e-56	467	2354	315	0.13381478334749364	0.6745182012847966	REAC:R-DRE-1640170	REAC	Cell Cycle	7340	187
query_1	TRUE	7.92993e-55	750	2354	441	0.1873406966864911	0.588	REAC:R-DRE-74160	REAC	Gene expression (Transcription)	7340	459
query_1	TRUE	9.39693e-51	415	2354	281	0.11937128292268478	0.6771084337349398	REAC:R-DRE-69278	REAC	Cell Cycle, Mitotic	7340	189
query_1	TRUE	2.43819e-46	164	2354	142	0.0603229	0.8658536585365854	REAC:R-DRE-72172	REAC	mRNA Splicing	7340	1339
query_1	TRUE	7.20569e-45	158	2354	137	0.0581988	0.8670886075949367	REAC:R-DRE-72163	REAC	mRNA Splicing - Major Pathway	7340	1340
query_1	TRUE	6.75294e-44	656	2354	379	0.16100254885301615	0.5777439024390244	REAC:R-DRE-73857	REAC	RNA Polymerase II Transcription	7340	924
query_1	TRUE	4.39609e-38	300	2354	206	0.0875106	0.6866666666666666	REAC:R-DRE-68886	REAC	M Phase	7340	616
query_1	TRUE	3.43696e-33	230	2354	164	0.0696686	0.7130434782608696	REAC:R-DRE-72766	REAC	Translation	7340	1272
query_1	TRUE	1.93573e-32	246	2354	171	0.0726423	0.6951219512195121	REAC:R-DRE-69620	REAC	Cell Cycle Checkpoints	7340	188
query_1	TRUE	6.15458e-28	1431	2354	642	0.2727272727272727	0.44863731656184486	REAC:R-DRE-392499	REAC	Metabolism of proteins	7340	648
query_1	TRUE	3.4377e-27	561	2354	303	0.12871707731520815	0.5401069518716578	REAC:R-DRE-212436	REAC	Generic Transcription Pathway	7340	461
query_1	TRUE	1.51979e-26	108	2354	90	0.038232795242141036	0.8333333333333334	REAC:R-DRE-156827	REAC	L13a-mediated translational silencing of Ceruloplasmin expression	7340	599
query_1	TRUE	1.99202e-26	110	2354	91	0.0386576	0.8272727272727273	REAC:R-DRE-927802	REAC	Nonsense-Mediated Decay (NMD)	7340	746
query_1	TRUE	1.99202e-26	110	2354	91	0.0386576	0.8272727272727273	REAC:R-DRE-975957	REAC	Nonsense Mediated Decay (NMD) enhanced by the Exon Junction Complex (EJC)	7340	744
query_1	TRUE	1.80129e-25	117	2354	94	0.039932	0.8034188034188035	REAC:R-DRE-72613	REAC	Eukaryotic Translation Initiation	7340	367
query_1	TRUE	1.80129e-25	117	2354	94	0.039932	0.8034188034188035	REAC:R-DRE-72737	REAC	Cap-dependent Translation Initiation	7340	175
query_1	TRUE	8.20332e-24	89	2354	76	0.0322855	0.8539325842696629	REAC:R-DRE-1799339	REAC	SRP-dependent cotranslational protein targeting to membrane	7340	1043
query_1	TRUE	1.16956e-23	96	2354	80	0.033984706881903144	0.8333333333333334	REAC:R-DRE-72689	REAC	Formation of a pool of free 40S subunits	7340	408
query_1	TRUE	1.36546e-22	171	2354	119	0.0505523	0.695906	REAC:R-DRE-2555396	REAC	Mitotic Metaphase and Anaphase	7340	684
query_1	TRUE	1.36546e-22	171	2354	119	0.0505523	0.695906	REAC:R-DRE-68882	REAC	Mitotic Anaphase	7340	681
query_1	TRUE	1.36546e-22	91	2354	76	0.0322855	0.8351648351648352	REAC:R-DRE-975956	REAC	Nonsense Mediated Decay (NMD) independent of the Exon Junction Complex (EJC)	7340	745
query_1	TRUE	1.14647e-21	384	2354	215	0.0913339	0.5598958333333334	REAC:R-DRE-8953897	REAC	Cellular responses to stimuli	7340	203
query_1	TRUE	1.14647e-21	384	2354	215	0.0913339	0.5598958333333334	REAC:R-DRE-2262752	REAC	Cellular responses to stress	7340	204
query_1	TRUE	9.06267e-21	257	2354	157	0.066695	0.6108949416342413	REAC:R-DRE-73894	REAC	DNA Repair	7340	275
query_1	TRUE	7.99711e-18	145	2354	99	0.0420561	0.6827586206896552	REAC:R-DRE-69481	REAC	G2/M Checkpoints	7340	433
query_1	TRUE	1.54848e-17	124	2354	88	0.037383177570093455	0.7096774193548387	REAC:R-DRE-69306	REAC	DNA Replication	7340	276
query_1	TRUE	4.04754e-17	170	2354	110	0.046729	0.6470588235294118	REAC:R-DRE-68877	REAC	Mitotic Prometaphase	7340	686
query_1	TRUE	1.50922e-16	145	2354	97	0.041206457094307564	0.6689655172413793	REAC:R-DRE-69242	REAC	S Phase	7340	1029
query_1	TRUE	1.67948e-16	131	2354	90	0.038232795242141036	0.6870229007633588	REAC:R-DRE-453279	REAC	Mitotic G1 phase and G1/S transition	7340	682
query_1	TRUE	4.63184e-16	213	2354	128	0.0543755	0.6009389671361502	REAC:R-DRE-5688426	REAC	Deubiquitination	7340	294
query_1	TRUE	7.42792e-16	117	2354	82	0.034834324553950725	0.7008547008547008	REAC:R-DRE-69239	REAC	Synthesis of DNA	7340	1151
query_1	TRUE	1.19418e-15	260	2354	148	0.0628717	0.5692307692307692	REAC:R-DRE-3700989	REAC	Transcriptional Regulation by TP53	7340	1261
query_1	TRUE	1.57427e-15	126	2354	86	0.0365336	0.6825396825396826	REAC:R-DRE-1428517	REAC	The citric acid (TCA) cycle and respiratory electron transport	7340	1233
query_1	TRUE	1.15706e-14	62	2354	51	0.021665250637213255	0.8225806451612904	REAC:R-DRE-72662	REAC	Activation of the mRNA upon binding of the cap-binding complex and eIFs, and subsequent binding to 43S	7340	40
query_1	TRUE	1.56038e-14	107	2354	75	0.0318607	0.7009345794392523	REAC:R-DRE-2500257	REAC	Resolution of Sister Chromatid Cohesion	7340	1014
query_1	TRUE	2.09892e-14	75	2354	58	0.0246389	0.7733333333333333	REAC:R-DRE-68875	REAC	Mitotic Prophase	7340	687
query_1	TRUE	2.09892e-14	75	2354	58	0.0246389	0.7733333333333333	REAC:R-DRE-674695	REAC	RNA Polymerase II Pre-transcription Events	7340	923
query_1	TRUE	2.45309e-14	77	2354	59	0.0250637	0.7662337662337663	REAC:R-DRE-163200	REAC	Respiratory electron transport, ATP synthesis by chemiosmotic coupling, and heat production by uncoupling proteins.	7340	1016
query_1	TRUE	2.48876e-14	94	2354	68	0.028887	0.723404	REAC:R-DRE-69618	REAC	Mitotic Spindle Checkpoint	7340	688
query_1	TRUE	2.58285e-14	61	2354	50	0.021240441801189464	0.819672	REAC:R-DRE-72702	REAC	Ribosomal scanning and start codon recognition	7340	1026
query_1	TRUE	2.86342e-14	102	2354	72	0.0305862	0.7058823529411765	REAC:R-DRE-5696398	REAC	Nucleotide Excision Repair	7340	753
query_1	TRUE	2.97911e-14	112	2354	77	0.0327103	0.6875	REAC:R-DRE-69206	REAC	G1/S Transition	7340	432
query_1	TRUE	6.82949e-14	1048	2354	448	0.1903143585386576	0.42748091603053434	REAC:R-DRE-597592	REAC	Post-translational protein modification	7340	848
query_1	TRUE	1.11523e-13	64	2354	51	0.021665250637213255	0.796875	REAC:R-DRE-212165	REAC	Epigenetic regulation of gene expression	7340	357
query_1	TRUE	1.23804e-13	158	2354	98	0.041631265930331354	0.620253	REAC:R-DRE-5689880	REAC	Ub-specific processing proteases	7340	1299
query_1	TRUE	2.08707e-13	70	2354	54	0.022939677145284623	0.7714285714285715	REAC:R-DRE-73854	REAC	RNA Polymerase I Promoter Clearance	7340	920
query_1	TRUE	4.80665e-13	84	2354	61	0.025913338997451147	0.7261904761904762	REAC:R-DRE-69002	REAC	DNA Replication Pre-Initiation	7340	277
query_1	TRUE	4.83376e-13	53	2354	44	0.018691588785046728	0.8301886792452831	REAC:R-DRE-72695	REAC	Formation of the ternary complex, and subsequently, the 43S complex	7340	413
query_1	TRUE	5.66261e-13	71	2354	54	0.022939677145284623	0.7605633802816901	REAC:R-DRE-73864	REAC	RNA Polymerase I Transcription	7340	922
query_1	TRUE	6.80165e-13	238	2354	132	0.056074766355140186	0.5546218487394958	REAC:R-DRE-195258	REAC	RHO GTPase Effectors	7340	896
query_1	TRUE	8.72187e-13	166	2354	100	0.0424809	0.6024096385542169	REAC:R-DRE-453274	REAC	Mitotic G2-G2/M phases	7340	683
query_1	TRUE	9.55022e-13	164	2354	99	0.0420561	0.6036585365853658	REAC:R-DRE-69275	REAC	G2/M Transition	7340	436
query_1	TRUE	1.26564e-12	70	2354	53	0.022514868309260833	0.7571428571428571	REAC:R-DRE-6807505	REAC	RNA polymerase II transcribes snRNA genes	7340	928
query_1	TRUE	1.6464e-12	122	2354	79	0.033559898045879354	0.6475409836065574	REAC:R-DRE-5693532	REAC	DNA Double-Strand Break Repair	7340	274
query_1	TRUE	2.03321e-12	44	2354	38	0.016142735768903994	0.8636363636363636	REAC:R-DRE-201722	REAC	Formation of the beta-catenin:TCF transactivating complex	7340	411
query_1	TRUE	4.00536e-12	75	2354	55	0.0233645	0.7333333333333333	REAC:R-DRE-9018519	REAC	Estrogen-dependent gene expression	7340	362
query_1	TRUE	4.91348e-12	128	2354	81	0.034409515717926935	0.632812	REAC:R-DRE-2559583	REAC	Cellular Senescence	7340	196
query_1	TRUE	2.51145e-11	85	2354	59	0.0250637	0.6941176470588235	REAC:R-DRE-174143	REAC	APC/C-mediated degradation of cell cycle proteins	7340	12
query_1	TRUE	2.51145e-11	89	2354	61	0.025913338997451147	0.6853932584269663	REAC:R-DRE-69052	REAC	Switching of origins to a post-replicative state	7340	1143
query_1	TRUE	2.51145e-11	85	2354	59	0.0250637	0.6941176470588235	REAC:R-DRE-453276	REAC	Regulation of mitotic cell cycle	7340	997
query_1	TRUE	3.73616e-11	149	2354	89	0.037807986406117246	0.5973154362416108	REAC:R-DRE-201681	REAC	TCF dependent signaling in response to WNT	7340	1194
query_1	TRUE	4.75061e-11	57	2354	44	0.018691588785046728	0.7719298245614035	REAC:R-DRE-2559586	REAC	DNA Damage/Telomere Stress Induced Senescence	7340	272
query_1	TRUE	4.88163e-11	94	2354	63	0.026762956669498725	0.6702127659574468	REAC:R-DRE-450531	REAC	Regulation of mRNA stability by proteins that bind AU-rich elements	7340	996
query_1	TRUE	1.11209e-10	77	2354	54	0.022939677145284623	0.7012987012987013	REAC:R-DRE-5689603	REAC	UCH proteinases	7340	1298
query_1	TRUE	2.06846e-10	44	2354	36	0.015293118096856415	0.8181818181818182	REAC:R-DRE-3214815	REAC	HDACs deacetylate histones	7340	493
query_1	TRUE	2.3568e-10	74	2354	52	0.022090059473237042	0.7027027027027027	REAC:R-DRE-6781827	REAC	Transcription-Coupled Nucleotide Excision Repair (TC-NER)	7340	1258
query_1	TRUE	2.38805e-10	80	2354	55	0.0233645	0.6875	REAC:R-DRE-176408	REAC	Regulation of APC/C activators between G1/S and early anaphase	7340	951
query_1	TRUE	4.63834e-10	67	2354	48	0.020390824129141887	0.7164179104477612	REAC:R-DRE-6782135	REAC	Dual incision in TC-NER	7340	322
query_1	TRUE	4.80218e-10	108	2354	68	0.028887	0.6296296296296297	REAC:R-DRE-5663220	REAC	RHO GTPases Activate Formins	7340	898
query_1	TRUE	4.94321e-10	75	2354	52	0.022090059473237042	0.6933333333333334	REAC:R-DRE-4839726	REAC	Chromatin organization	7340	216
query_1	TRUE	4.94321e-10	75	2354	52	0.022090059473237042	0.6933333333333334	REAC:R-DRE-3247509	REAC	Chromatin modifying enzymes	7340	215
query_1	TRUE	5.00944e-10	52	2354	40	0.016992353440951572	0.7692307692307693	REAC:R-DRE-5693606	REAC	DNA Double Strand Break Response	7340	273
query_1	TRUE	8.15883e-10	30	2354	27	0.011469838572642312	0.9	REAC:R-DRE-212300	REAC	PRC2 methylates histones and DNA	7340	800
query_1	TRUE	1.55532e-09	55	2354	41	0.017417162276975363	0.7454545454545455	REAC:R-DRE-6799198	REAC	Complex I biogenesis	7340	238
query_1	TRUE	1.57232e-09	44	2354	35	0.014868309260832626	0.7954545454545454	REAC:R-DRE-8866654	REAC	E3 ubiquitin ligases ubiquitinate target proteins	7340	324
query_1	TRUE	2.18591e-09	67	2354	47	0.019966015293118096	0.7014925373134329	REAC:R-DRE-68867	REAC	Assembly of the pre-replicative complex	7340	96
query_1	TRUE	2.97255e-09	41	2354	33	0.014018691588785047	0.8048780487804879	REAC:R-DRE-6796648	REAC	TP53 Regulates Transcription of DNA Repair Genes	7340	1210
query_1	TRUE	4.65432e-09	64	2354	45	0.019116397621070518	0.703125	REAC:R-DRE-8852135	REAC	Protein ubiquitination	7340	872
query_1	TRUE	4.6966e-09	70	2354	48	0.020390824129141887	0.6857142857142857	REAC:R-DRE-69017	REAC	CDK-mediated phosphorylation and removal of Cdc6	7340	155
query_1	TRUE	6.35536e-09	89	2354	57	0.024214103653355988	0.6404494382022472	REAC:R-DRE-5389840	REAC	Mitochondrial translation elongation	7340	678
query_1	TRUE	6.75815e-09	165	2354	91	0.0386576	0.5515151515151515	REAC:R-DRE-8878171	REAC	Transcriptional regulation by RUNX1	7340	1265
query_1	TRUE	9.10319e-09	75	2354	50	0.021240441801189464	0.6666666666666666	REAC:R-DRE-5696399	REAC	Global Genome Nucleotide Excision Repair (GG-NER)	7340	462
query_1	TRUE	1.06578e-08	92	2354	58	0.0246389	0.6304347826086957	REAC:R-DRE-5419276	REAC	Mitochondrial translation termination	7340	679
query_1	TRUE	1.0768e-08	44	2354	34	0.014443500424808835	0.7727272727272727	REAC:R-DRE-8936459	REAC	RUNX1 regulates genes involved in megakaryocyte differentiation and platelet function	7340	933
query_1	TRUE	1.57777e-08	27	2354	24	0.010195412064570943	0.8888888888888888	REAC:R-DRE-5250941	REAC	Negative epigenetic regulation of rRNA expression	7340	717
query_1	TRUE	1.58214e-08	50	2354	37	0.015717926932880204	0.74	REAC:R-DRE-6781823	REAC	Formation of TC-NER Pre-Incision Complex	7340	406
query_1	TRUE	1.62993e-08	32	2354	27	0.011469838572642312	0.84375	REAC:R-DRE-2173793	REAC	Transcriptional activity of SMAD2/SMAD3:SMAD4 heterotrimer	7340	1264
query_1	TRUE	1.62993e-08	78	2354	51	0.021665250637213255	0.6538461538461539	REAC:R-DRE-195253	REAC	Degradation of beta-catenin by the destruction complex	7340	286
query_1	TRUE	1.82634e-08	93	2354	58	0.0246389	0.6236559139784946	REAC:R-DRE-5368287	REAC	Mitochondrial translation	7340	677
query_1	TRUE	1.85894e-08	56	2354	40	0.016992353440951572	0.7142857142857143	REAC:R-DRE-73884	REAC	Base Excision Repair	7340	107
query_1	TRUE	1.90629e-08	58	2354	41	0.017417162276975363	0.7068965517241379	REAC:R-DRE-611105	REAC	Respiratory electron transport	7340	1015
query_1	TRUE	1.95934e-08	24	2354	22	0.00934579	0.9166666666666666	REAC:R-DRE-4570464	REAC	SUMOylation of RNA binding proteins	7340	1053
query_1	TRUE	2.49524e-08	241	2354	121	0.0514019	0.5020746887966805	REAC:R-DRE-195721	REAC	Signaling by WNT	7340	1123
query_1	TRUE	2.5629e-08	29	2354	25	0.010620220900594732	0.8620689655172413	REAC:R-DRE-4615885	REAC	SUMOylation of DNA replication proteins	7340	1052
query_1	TRUE	3.05033e-08	47	2354	35	0.014868309260832626	0.7446808510638298	REAC:R-DRE-170834	REAC	Signaling by TGF-beta Receptor Complex	7340	1119
query_1	TRUE	3.28688e-08	75	2354	49	0.020815632965165677	0.6533333333333333	REAC:R-DRE-202424	REAC	Downstream TCR signaling	7340	310
query_1	TRUE	3.92037e-08	31	2354	26	0.011045029736618521	0.8387096774193549	REAC:R-DRE-2299718	REAC	Condensation of Prophase Chromosomes	7340	239
query_1	TRUE	3.96611e-08	57	2354	40	0.016992353440951572	0.7017543859649122	REAC:R-DRE-2559582	REAC	Senescence-Associated Secretory Phenotype (SASP)	7340	1074
query_1	TRUE	5.20088e-08	140	2354	78	0.0331351	0.5571428571428572	REAC:R-DRE-5633007	REAC	Regulation of TP53 Activity	7340	976
query_1	TRUE	5.20088e-08	23	2354	21	0.00892099	0.9130434782608695	REAC:R-DRE-4085377	REAC	SUMOylation of SUMOylation proteins	7340	1054
query_1	TRUE	6.47877e-08	74	2354	48	0.020390824129141887	0.6486486486486487	REAC:R-DRE-69473	REAC	G2/M DNA damage checkpoint	7340	434
query_1	TRUE	7.16974e-08	70	2354	46	0.0195412	0.6571428571428571	REAC:R-DRE-1234174	REAC	Cellular response to hypoxia	7340	200
query_1	TRUE	7.74969e-08	66	2354	44	0.018691588785046728	0.6666666666666666	REAC:R-DRE-1234176	REAC	Oxygen-dependent proline hydroxylation of Hypoxia-inducible Factor Alpha	7340	779
query_1	TRUE	7.86268e-08	64	2354	43	0.0182668	0.671875	REAC:R-DRE-187577	REAC	SCF(Skp2)-mediated degradation of p27/p21	7340	1030
query_1	TRUE	7.86268e-08	64	2354	43	0.0182668	0.671875	REAC:R-DRE-5610785	REAC	GLI3 is processed to GLI3R by the proteasome	7340	443
query_1	TRUE	7.95507e-08	62	2354	42	0.017842	0.6774193548387096	REAC:R-DRE-69615	REAC	G1/S DNA Damage Checkpoints	7340	431
query_1	TRUE	7.95507e-08	54	2354	38	0.016142735768903994	0.7037037037037037	REAC:R-DRE-8852276	REAC	The role of GTSE1 in G2/M progression after G2 checkpoint	7340	1238
query_1	TRUE	8.00746e-08	56	2354	39	0.0165675	0.6964285714285714	REAC:R-DRE-174113	REAC	SCF-beta-TrCP mediated degradation of Emi1	7340	1031
query_1	TRUE	1.07248e-07	77	2354	49	0.020815632965165677	0.6363636363636364	REAC:R-DRE-69656	REAC	Cyclin A:Cdk2-associated events at S phase entry	7340	253
query_1	TRUE	1.13363e-07	75	2354	48	0.020390824129141887	0.64	REAC:R-DRE-69202	REAC	Cyclin E associated events during G1/S transition	7340	255
query_1	TRUE	1.13363e-07	75	2354	48	0.020390824129141887	0.64	REAC:R-DRE-5687128	REAC	MAPK6/MAPK4 signaling	7340	624
query_1	TRUE	1.14617e-07	297	2354	141	0.059898	0.47474747474747475	REAC:R-DRE-983168	REAC	Antigen processing: Ubiquitination & Proteasome degradation	7340	77
query_1	TRUE	1.55598e-07	61	2354	41	0.017417162276975363	0.6721311475409836	REAC:R-DRE-69580	REAC	p53-Dependent G1/S DNA damage checkpoint	7340	1346
query_1	TRUE	1.55598e-07	61	2354	41	0.017417162276975363	0.6721311475409836	REAC:R-DRE-450408	REAC	AUF1 (hnRNP D0) binds and destabilizes mRNA	7340	15
query_1	TRUE	1.55598e-07	61	2354	41	0.017417162276975363	0.6721311475409836	REAC:R-DRE-5610780	REAC	Degradation of GLI1 by the proteasome	7340	285
query_1	TRUE	1.55598e-07	27	2354	23	0.0097706	0.8518518518518519	REAC:R-DRE-3232142	REAC	SUMOylation of ubiquitinylation proteins	7340	1061
query_1	TRUE	1.55598e-07	61	2354	41	0.017417162276975363	0.6721311475409836	REAC:R-DRE-69563	REAC	p53-Dependent G1 DNA Damage Response	7340	1345
query_1	TRUE	1.59555e-07	53	2354	37	0.015717926932880204	0.6981132075471698	REAC:R-DRE-349425	REAC	Autodegradation of the E3 ubiquitin ligase COP1	7340	100
query_1	TRUE	1.59555e-07	53	2354	37	0.015717926932880204	0.6981132075471698	REAC:R-DRE-4641257	REAC	Degradation of AXIN	7340	282
query_1	TRUE	1.66432e-07	80	2354	50	0.021240441801189464	0.625	REAC:R-DRE-5632684	REAC	Hedgehog 'on' state	7340	503
query_1	TRUE	2.03788e-07	132	2354	73	0.031011045029736617	0.55303	REAC:R-DRE-2990846	REAC	SUMOylation	7340	1049
query_1	TRUE	2.1703e-07	29	2354	24	0.010195412064570943	0.8275862068965517	REAC:R-DRE-73929	REAC	Base-Excision Repair, AP Site Formation	7340	108
query_1	TRUE	2.36373e-07	24	2354	21	0.00892099	0.875	REAC:R-DRE-427413	REAC	NoRC negatively regulates rRNA expression	7340	742
query_1	TRUE	2.5582e-07	347	2354	159	0.0675446	0.45821325648414984	REAC:R-DRE-9716542	REAC	Signaling by Rho GTPases, Miro GTPases and RHOBTB3	7340	1117
query_1	TRUE	2.5582e-07	347	2354	159	0.0675446	0.45821325648414984	REAC:R-DRE-194315	REAC	Signaling by Rho GTPases	7340	1116
query_1	TRUE	3.30591e-07	52	2354	36	0.015293118096856415	0.6923076923076923	REAC:R-DRE-75815	REAC	Ubiquitin-dependent degradation of Cyclin D	7340	1301
query_1	TRUE	3.30591e-07	54	2354	37	0.015717926932880204	0.6851851851851852	REAC:R-DRE-69541	REAC	Stabilization of p53	7340	1137
query_1	TRUE	4.02909e-07	73	2354	46	0.0195412	0.6301369863013698	REAC:R-DRE-8878166	REAC	Transcriptional regulation by RUNX2	7340	1266
query_1	TRUE	5.33594e-07	28	2354	23	0.0097706	0.8214285714285714	REAC:R-DRE-73728	REAC	RNA Polymerase I Promoter Opening	7340	921
query_1	TRUE	5.33594e-07	65	2354	42	0.017842	0.6461538461538462	REAC:R-DRE-1168372	REAC	Downstream signaling events of B Cell Receptor (BCR)	7340	312
query_1	TRUE	5.63337e-07	63	2354	41	0.017417162276975363	0.6507936507936508	REAC:R-DRE-1169091	REAC	Activation of NF-kappaB in B cells	7340	33
query_1	TRUE	6.0315e-07	89	2354	53	0.022514868309260833	0.5955056179775281	REAC:R-DRE-5607764	REAC	CLEC7A (Dectin-1) signaling	7340	156
query_1	TRUE	6.16568e-07	59	2354	39	0.0165675	0.6610169491525424	REAC:R-DRE-8854050	REAC	FBXL7 down-regulates AURKA during mitotic entry and in early mitosis	7340	373
query_1	TRUE	6.33671e-07	57	2354	38	0.016142735768903994	0.6666666666666666	REAC:R-DRE-4641258	REAC	Degradation of DVL	7340	283
query_1	TRUE	6.33671e-07	57	2354	38	0.016142735768903994	0.6666666666666666	REAC:R-DRE-8939902	REAC	Regulation of RUNX2 expression and activity	7340	972
query_1	TRUE	6.78671e-07	213	2354	105	0.044604927782497875	0.49295774647887325	REAC:R-DRE-8951664	REAC	Neddylation	7340	716
query_1	TRUE	6.78671e-07	49	2354	34	0.014443500424808835	0.6938775510204082	REAC:R-DRE-429914	REAC	Deadenylation-dependent mRNA decay	7340	279
query_1	TRUE	9.97364e-07	79	2354	48	0.020390824129141887	0.6075949367088608	REAC:R-DRE-6804756	REAC	Regulation of TP53 Activity through Phosphorylation	7340	980
query_1	TRUE	1.08955e-06	17	2354	16	0.00679694	0.9411764705882353	REAC:R-DRE-163210	REAC	Formation of ATP by chemiosmotic coupling	7340	403
query_1	TRUE	1.08955e-06	17	2354	16	0.00679694	0.9411764705882353	REAC:R-DRE-8949613	REAC	Cristae formation	7340	248
query_1	TRUE	1.08955e-06	62	2354	40	0.016992353440951572	0.6451612903225806	REAC:R-DRE-4608870	REAC	Asymmetric localization of PCP proteins	7340	98
query_1	TRUE	1.32855e-06	54	2354	36	0.015293118096856415	0.6666666666666666	REAC:R-DRE-8941858	REAC	Regulation of RUNX3 expression and activity	7340	973
query_1	TRUE	1.36538e-06	52	2354	35	0.014868309260832626	0.6730769230769231	REAC:R-DRE-350562	REAC	Regulation of ornithine decarboxylase (ODC)	7340	999
query_1	TRUE	1.85186e-06	65	2354	41	0.017417162276975363	0.6307692307692307	REAC:R-DRE-3371453	REAC	Regulation of HSF1-mediated heat shock response	7340	960
query_1	TRUE	2.03989e-06	76	2354	46	0.0195412	0.6052631578947368	REAC:R-DRE-8878159	REAC	Transcriptional regulation by RUNX3	7340	1267
query_1	TRUE	2.2824e-06	24	2354	20	0.00849618	0.8333333333333334	REAC:R-DRE-73927	REAC	Depurination	7340	290
query_1	TRUE	2.2824e-06	24	2354	20	0.00849618	0.8333333333333334	REAC:R-DRE-110331	REAC	Cleavage of the damaged purine	7340	227
query_1	TRUE	2.65453e-06	127	2354	68	0.028887	0.5354330708661418	REAC:R-DRE-3108232	REAC	SUMO E3 ligases SUMOylate target proteins	7340	1046
query_1	TRUE	3.58149e-06	64	2354	40	0.016992353440951572	0.625	REAC:R-DRE-2559580	REAC	Oxidative Stress Induced Senescence	7340	778
query_1	TRUE	3.62197e-06	135	2354	71	0.0301614	0.5259259259259259	REAC:R-DRE-8939211	REAC	ESR-mediated signaling	7340	342
query_1	TRUE	3.80567e-06	28	2354	22	0.00934579	0.7857142857142857	REAC:R-DRE-77075	REAC	RNA Pol II CTD phosphorylation and interaction with CE	7340	919
query_1	TRUE	3.80567e-06	28	2354	22	0.00934579	0.7857142857142857	REAC:R-DRE-5625886	REAC	Activated PKN1 stimulates transcription of AR (androgen receptor) regulated genes KLK2 and KLK3	7340	24
query_1	TRUE	3.80567e-06	28	2354	22	0.00934579	0.7857142857142857	REAC:R-DRE-72086	REAC	mRNA Capping	7340	1338
query_1	TRUE	3.87103e-06	21	2354	18	0.00764656	0.8571428571428571	REAC:R-DRE-2173796	REAC	SMAD2/SMAD3:SMAD4 heterotrimer regulates transcription	7340	1042
query_1	TRUE	4.07903e-06	60	2354	38	0.016142735768903994	0.6333333333333333	REAC:R-DRE-351202	REAC	Metabolism of polyamines	7340	646
query_1	TRUE	4.32334e-06	82	2354	48	0.020390824129141887	0.5853658536585366	REAC:R-DRE-2565942	REAC	Regulation of PLK1 Activity at G2/M Transition	7340	967
query_1	TRUE	4.68058e-06	56	2354	36	0.015293118096856415	0.6428571428571429	REAC:R-DRE-3108214	REAC	SUMOylation of DNA damage response and repair proteins	7340	1050
query_1	TRUE	4.7734e-06	89	2354	51	0.021665250637213255	0.5730337078651685	REAC:R-DRE-202403	REAC	TCR signaling	7340	1195
query_1	TRUE	5.83311e-06	36	2354	26	0.011045029736618521	0.7222222222222222	REAC:R-DRE-2980766	REAC	Nuclear Envelope Breakdown	7340	749
query_1	TRUE	6.03425e-06	38	2354	27	0.011469838572642312	0.7105263157894737	REAC:R-DRE-4551638	REAC	SUMOylation of chromatin organization proteins	7340	1055
query_1	TRUE	6.0869e-06	127	2354	67	0.028462192013593884	0.5275590551181102	REAC:R-DRE-5358351	REAC	Signaling by Hedgehog	7340	1100
query_1	TRUE	1.02651e-05	107	2354	58	0.0246389	0.5420560747663551	REAC:R-DRE-6807070	REAC	PTEN Regulation	7340	801
query_1	TRUE	1.3381e-05	39	2354	27	0.011469838572642312	0.6923076923076923	REAC:R-DRE-6791312	REAC	TP53 Regulates Transcription of Cell Cycle Genes	7340	1208
query_1	TRUE	1.55928e-05	94	2354	52	0.022090059473237042	0.5531914893617021	REAC:R-DRE-9020702	REAC	Interleukin-1 signaling	7340	558
query_1	TRUE	1.75181e-05	182	2354	88	0.037383177570093455	0.4835164835164835	REAC:R-DRE-9006931	REAC	Signaling by Nuclear Receptors	7340	1111
query_1	TRUE	1.75181e-05	92	2354	51	0.021665250637213255	0.5543478260869565	REAC:R-DRE-4086400	REAC	PCP/CE pathway	7340	782
query_1	TRUE	1.75181e-05	99	2354	54	0.022939677145284623	0.5454545454545454	REAC:R-DRE-5610787	REAC	Hedgehog 'off' state	7340	502
query_1	TRUE	1.75181e-05	67	2354	40	0.016992353440951572	0.5970149253731343	REAC:R-DRE-8948751	REAC	Regulation of PTEN stability and activity	7340	970
query_1	TRUE	1.90268e-05	195	2354	93	0.0395072	0.47692307692307695	REAC:R-DRE-1852241	REAC	Organelle biogenesis and maintenance	7340	770
query_1	TRUE	2.24033e-05	48	2354	31	0.013169073916737469	0.6458333333333334	REAC:R-DRE-5625740	REAC	RHO GTPases activate PKNs	7340	905
query_1	TRUE	2.3564e-05	28	2354	21	0.00892099	0.75	REAC:R-DRE-110314	REAC	Recognition of DNA damage by PCNA-containing replication complex	7340	945
query_1	TRUE	2.51853e-05	70	2354	41	0.017417162276975363	0.5857142857142857	REAC:R-DRE-5693538	REAC	Homology Directed Repair	7340	515
query_1	TRUE	2.60231e-05	42	2354	28	0.0118946	0.6666666666666666	REAC:R-DRE-5696395	REAC	Formation of Incision Complex in GG-NER	7340	405
query_1	TRUE	2.65605e-05	32	2354	23	0.0097706	0.71875	REAC:R-DRE-9663891	REAC	Selective autophagy	7340	1066
query_1	TRUE	2.65605e-05	32	2354	23	0.0097706	0.71875	REAC:R-DRE-5205647	REAC	Mitophagy	7340	680
query_1	TRUE	3.52267e-05	64	2354	38	0.016142735768903994	0.59375	REAC:R-DRE-5358346	REAC	Hedgehog ligand biogenesis	7340	504
query_1	TRUE	4.01302e-05	71	2354	41	0.017417162276975363	0.5774647887323944	REAC:R-DRE-9006936	REAC	Signaling by TGFB family members	7340	1120
query_1	TRUE	5.31307e-05	41	2354	27	0.011469838572642312	0.6585365853658537	REAC:R-DRE-69236	REAC	G1 Phase	7340	430
query_1	TRUE	5.31307e-05	41	2354	27	0.011469838572642312	0.6585365853658537	REAC:R-DRE-69231	REAC	Cyclin D associated events in G1	7340	254
query_1	TRUE	6.35016e-05	72	2354	41	0.017417162276975363	0.5694444444444444	REAC:R-DRE-8939236	REAC	RUNX1 regulates transcription of genes involved in differentiation of HSCs	7340	934
query_1	TRUE	8.83986e-05	82	2354	45	0.019116397621070518	0.5487804878048781	REAC:R-DRE-3371556	REAC	Cellular response to heat stress	7340	199
query_1	TRUE	9.07228e-05	369	2354	156	0.0662702	0.42276422764227645	REAC:R-DRE-983169	REAC	Class I MHC mediated antigen processing & presentation	7340	223
query_1	TRUE	9.67393e-05	133	2354	66	0.028037383177570093	0.49624060150375937	REAC:R-DRE-6811442	REAC	Intra-Golgi and retrograde Golgi-to-ER traffic	7340	576
query_1	TRUE	0.000100695	42	2354	27	0.011469838572642312	0.6428571428571429	REAC:R-DRE-5696400	REAC	Dual Incision in GG-NER	7340	321
query_1	TRUE	0.000111685	24	2354	18	0.00764656	0.75	REAC:R-DRE-1592230	REAC	Mitochondrial biogenesis	7340	671
query_1	TRUE	0.000126824	32	2354	22	0.00934579	0.6875	REAC:R-DRE-5696394	REAC	DNA Damage Recognition in GG-NER	7340	270
query_1	TRUE	0.000130576	76	2354	42	0.017842	0.5526315789473685	REAC:R-DRE-5654738	REAC	Signaling by FGFR2	7340	1096
query_1	TRUE	0.000178678	241	2354	107	0.045454545454545456	0.44398340248962653	REAC:R-DRE-446203	REAC	Asparagine N-linked glycosylation	7340	91
query_1	TRUE	0.000200416	19	2354	15	0.00637213	0.7894736842105263	REAC:R-DRE-3214847	REAC	HATs acetylate histones	7340	492
query_1	TRUE	0.000200416	19	2354	15	0.00637213	0.7894736842105263	REAC:R-DRE-2173795	REAC	Downregulation of SMAD2/3:SMAD4 transcriptional activity	7340	308
query_1	TRUE	0.000255976	66	2354	37	0.015717926932880204	0.5606060606060606	REAC:R-DRE-5693567	REAC	HDR through Homologous Recombination (HRR) or Single Strand Annealing (SSA)	7340	498
query_1	TRUE	0.000272997	97	2354	50	0.021240441801189464	0.5154639175257731	REAC:R-DRE-382556	REAC	ABC-family proteins mediated transport	7340	4
query_1	TRUE	0.00040273	16	2354	13	0.00552251	0.8125	REAC:R-DRE-110312	REAC	Translesion synthesis by REV1	7340	1275
query_1	TRUE	0.000426552	79	2354	42	0.017842	0.5316455696202531	REAC:R-DRE-8856688	REAC	Golgi-to-ER retrograde transport	7340	490
query_1	TRUE	0.000482443	11	2354	10	0.00424809	0.9090909090909091	REAC:R-DRE-113510	REAC	E2F mediated regulation of DNA replication	7340	323
query_1	TRUE	0.000482443	11	2354	10	0.00424809	0.9090909090909091	REAC:R-DRE-430039	REAC	mRNA decay by 5' to 3' exoribonuclease	7340	1341
query_1	TRUE	0.000482443	11	2354	10	0.00424809	0.9090909090909091	REAC:R-DRE-113501	REAC	Inhibition of replication initiation of damaged DNA by RB1/E2F1	7340	534
query_1	TRUE	0.00048876	47	2354	28	0.0118946	0.5957446808510638	REAC:R-DRE-73893	REAC	DNA Damage Bypass	7340	269
query_1	TRUE	0.000491128	34	2354	22	0.00934579	0.6470588235294118	REAC:R-DRE-176187	REAC	Activation of ATR in response to replication stress	7340	27
query_1	TRUE	0.000554643	87	2354	45	0.019116397621070518	0.5172413793103449	REAC:R-DRE-6807878	REAC	COPI-mediated anterograde transport	7340	159
query_1	TRUE	0.00056966	22	2354	16	0.00679694	0.7272727272727273	REAC:R-DRE-6804115	REAC	TP53 regulates transcription of additional cell cycle genes whose exact role in the p53 pathway remain uncertain	7340	1214
query_1	TRUE	0.000905679	86	2354	44	0.018691588785046728	0.5116279069767442	REAC:R-DRE-5620912	REAC	Anchoring of the basal body to the plasma membrane	7340	71
query_1	TRUE	0.00111313	94	2354	47	0.019966015293118096	0.5	REAC:R-DRE-1632852	REAC	Macroautophagy	7340	630
query_1	TRUE	0.00114261	17	2354	13	0.00552251	0.7647058823529411	REAC:R-DRE-5656121	REAC	Translesion synthesis by POLI	7340	1274
query_1	TRUE	0.00120692	27	2354	18	0.00764656	0.6666666666666666	REAC:R-DRE-140342	REAC	Apoptosis induced DNA fragmentation	7340	81
query_1	TRUE	0.0012536	25	2354	17	0.00722175	0.68	REAC:R-DRE-5205685	REAC	PINK1-PRKN Mediated Mitophagy	7340	791
query_1	TRUE	0.00144279	85	2354	43	0.0182668	0.5058823529411764	REAC:R-DRE-190236	REAC	Signaling by FGFR	7340	1094
query_1	TRUE	0.00178874	7	2354	7	0.00297366	1	REAC:R-DRE-3215018	REAC	Processing and activation of SUMO	7340	856
query_1	TRUE	0.00183758	139	2354	64	0.027187765505522515	0.460432	REAC:R-DRE-199977	REAC	ER to Golgi Anterograde Transport	7340	336
query_1	TRUE	0.00212443	30	2354	19	0.00807137	0.6333333333333333	REAC:R-DRE-8866652	REAC	Synthesis of active ubiquitin: roles of E1 and E2 enzymes	7340	1176
query_1	TRUE	0.00238426	14	2354	11	0.0046729	0.7857142857142857	REAC:R-DRE-1538133	REAC	G0 and Early G1	7340	429
query_1	TRUE	0.00238453	169	2354	75	0.0318607	0.4437869822485207	REAC:R-DRE-948021	REAC	Transport to the Golgi and subsequent modification	7340	1291
query_1	TRUE	0.00273834	22	2354	15	0.00637213	0.6818181818181818	REAC:R-DRE-6804758	REAC	Regulation of TP53 Activity through Acetylation	7340	977
query_1	TRUE	0.00335951	33	2354	20	0.00849618	0.6060606060606061	REAC:R-DRE-76046	REAC	RNA Polymerase III Transcription Initiation	7340	926
query_1	TRUE	0.00335951	33	2354	20	0.00849618	0.6060606060606061	REAC:R-DRE-74158	REAC	RNA Polymerase III Transcription	7340	925
query_1	TRUE	0.00344239	49	2354	27	0.011469838572642312	0.5510204081632653	REAC:R-DRE-71406	REAC	Pyruvate metabolism and Citric Acid (TCA) cycle	7340	885
query_1	TRUE	0.00354965	171	2354	75	0.0318607	0.43859649122807015	REAC:R-DRE-5617833	REAC	Cilium Assembly	7340	217
query_1	TRUE	0.0038061	124	2354	57	0.024214103653355988	0.4596774193548387	REAC:R-DRE-3858494	REAC	Beta-catenin independent WNT signaling	7340	116
query_1	TRUE	0.00416798	59	2354	31	0.013169073916737469	0.5254237288135594	REAC:R-DRE-5685942	REAC	HDR through Homologous Recombination (HRR)	7340	497
query_1	TRUE	0.00495249	25	2354	16	0.00679694	0.64	REAC:R-DRE-110373	REAC	Resolution of AP sites via the multiple-nucleotide patch replacement pathway	7340	1009
query_1	TRUE	0.00534655	23	2354	15	0.00637213	0.6521739130434783	REAC:R-DRE-110320	REAC	Translesion Synthesis by POLH	7340	1273
query_1	TRUE	0.00553864	34	2354	20	0.00849618	0.5882352941176471	REAC:R-DRE-73933	REAC	Resolution of Abasic Sites (AP sites)	7340	1011
query_1	TRUE	0.00560438	13	2354	10	0.00424809	0.7692307692307693	REAC:R-DRE-532668	REAC	N-glycan trimming in the ER and Calnexin/Calreticulin cycle	7340	703
query_1	TRUE	0.00592299	19	2354	13	0.00552251	0.6842105263157895	REAC:R-DRE-1295596	REAC	Spry regulation of FGF signaling	7340	1136
query_1	TRUE	0.00607947	481	2354	185	0.0785896	0.38461538461538464	REAC:R-DRE-199991	REAC	Membrane Trafficking	7340	632
query_1	TRUE	0.0066995	39	2354	22	0.00934579	0.5641025641025641	REAC:R-DRE-6811434	REAC	COPI-dependent Golgi-to-ER retrograde traffic	7340	157
query_1	TRUE	0.0066995	39	2354	22	0.00934579	0.5641025641025641	REAC:R-DRE-3899300	REAC	SUMOylation of transcription cofactors	7340	1059
query_1	TRUE	0.00780515	28	2354	17	0.00722175	0.6071428571428571	REAC:R-DRE-69273	REAC	Cyclin A/B1/B2 associated events during G2/M transition	7340	252
query_1	TRUE	0.00785433	109	2354	50	0.021240441801189464	0.45871559633027525	REAC:R-DRE-2132295	REAC	MHC class II antigen presentation	7340	628
query_1	TRUE	0.0081015	86	2354	41	0.017417162276975363	0.47674418604651164	REAC:R-DRE-983231	REAC	Factors involved in megakaryocyte development and platelet production	7340	395
query_1	TRUE	0.00863724	26	2354	16	0.00679694	0.6153846153846154	REAC:R-DRE-917729	REAC	Endosomal Sorting Complex Required For Transport (ESCRT)	7340	351
query_1	TRUE	0.0088017	42	2354	23	0.0097706	0.5476190476190477	REAC:R-DRE-110313	REAC	Translesion synthesis by Y family DNA polymerases bypasses lesions on DNA template	7340	1276
query_1	TRUE	0.00987336	33	2354	19	0.00807137	0.5757575757575758	REAC:R-DRE-5693607	REAC	Processing of DNA double-strand break ends	7340	858
query_1	TRUE	0.00987336	33	2354	19	0.00807137	0.5757575757575758	REAC:R-DRE-5656169	REAC	Termination of translesion DNA synthesis	7340	1228
query_1	TRUE	4.17118e-28	12312	6609	3657	0.5533363595097595	0.2970272904483431	TF:M01261	TF	Factor: HNF3A; motif: RWGTAAACAN	24964	62
query_1	TRUE	1.71237e-26	10715	6609	3218	0.4869117869571796	0.30032664489034067	TF:M00292	TF	Factor: Freac-4; motif: CTWAWGTAAACANWGN	24964	56
query_1	TRUE	1.05552e-21	4049	6609	1332	0.20154334997730367	0.32897011607804394	TF:M01261_1	TF	Factor: HNF3A; motif: RWGTAAACAN; match class: 1	24964	63
query_1	TRUE	1.05552e-21	5942	6609	1871	0.2830988046603117	0.31487714574217435	TF:M07601	TF	Factor: C-Myc; motif: NGCCACGTGNN	24964	18
query_1	TRUE	3.42892e-21	3826	6609	1263	0.1911030413073082	0.3301097752221641	TF:M01208	TF	Factor: FLI-1; motif: CMGGAWGTSAN	24964	48
query_1	TRUE	1.18075e-20	3236	6609	1087	0.1644726887577546	0.33590852904820767	TF:M01145_1	TF	Factor: c-Myc; motif: RACCACGTGCTC; match class: 1	24964	15
query_1	TRUE	9.19259e-20	6774	6609	2087	0.31578151006203664	0.3080897549453794	TF:M00118	TF	Factor: c-Myc:Max; motif: NNACCACGTGGTNN	24964	100
query_1	TRUE	9.19259e-20	6774	6609	2087	0.31578151006203664	0.3080897549453794	TF:M00118_1	TF	Factor: c-Myc:Max; motif: NNACCACGTGGTNN; match class: 1	24964	101
query_1	TRUE	1.52445e-19	4329	6609	1396	0.21122711454077772	0.32247632247632246	TF:M01154	TF	Factor: c-Myc; motif: KACCACGTGSYY	24964	16
query_1	TRUE	3.75005e-19	7818	6609	2369	0.35845059766984416	0.30301867485290357	TF:M00119	TF	Factor: Max; motif: NNANCACGTGNTNN	24964	94
query_1	TRUE	3.75005e-19	3033	6609	1017	0.15388107126645484	0.3353115727002967	TF:M00292_1	TF	Factor: Freac-4; motif: CTWAWGTAAACANWGN; match class: 1	24964	57
query_1	TRUE	3.75005e-19	7818	6609	2369	0.35845059766984416	0.30301867485290357	TF:M00119_1	TF	Factor: Max; motif: NNANCACGTGNTNN; match class: 1	24964	95
query_1	TRUE	3.9513e-19	6979	6609	2137	0.3233469511272507	0.30620432726751684	TF:M00615_1	TF	Factor: c-Myc:Max; motif: NNNNNNNCACGTGNNNNNNN; match class: 1	24964	105
query_1	TRUE	3.9513e-19	6979	6609	2137	0.3233469511272507	0.30620432726751684	TF:M00615	TF	Factor: c-Myc:Max; motif: NNNNNNNCACGTGNNNNNNN	24964	104
query_1	TRUE	1.26155e-18	3844	6609	1249	0.18898471780904827	0.3249219562955255	TF:M07601_1	TF	Factor: C-Myc; motif: NGCCACGTGNN; match class: 1	24964	19
query_1	TRUE	4.31541e-18	5088	6609	1600	0.24209411408685128	0.31446540880503143	TF:M01145	TF	Factor: c-Myc; motif: RACCACGTGCTC	24964	14
query_1	TRUE	1.39905e-16	16976	6609	4768	0.7214404599788168	0.28086710650329877	TF:M00097_1	TF	Factor: Pax-6; motif: NNNNTTCACGCWTGANTKNNN; match class: 1	24964	141
query_1	TRUE	4.19255e-15	2692	6609	891	0.1348161597821153	0.33098068350668647	TF:M01154_1	TF	Factor: c-Myc; motif: KACCACGTGSYY; match class: 1	24964	17
query_1	TRUE	1.96136e-13	1423	6609	503	0.0761083	0.35347856640899505	TF:M00123_1	TF	Factor: c-Myc:Max; motif: NANCACGTGNNW; match class: 1	24964	103
query_1	TRUE	1.00341e-12	4269	6609	1326	0.20063549704947797	0.3106113843991567	TF:M08868	TF	Factor: ARNTLIKE; motif: NNNSCACGTG	24964	2
query_1	TRUE	3.4408e-12	3847	6609	1202	0.18187320320774703	0.312451	TF:M00799	TF	Factor: Myc; motif: CACGTGS	24964	108
query_1	TRUE	2.26497e-11	1249	6609	439	0.0664246	0.3514811849479584	TF:M08869	TF	Factor: CLOCKBMAL; motif: NNNWCACGTGGN	24964	8
query_1	TRUE	9.50811e-11	11825	6609	3364	0.5090028748676048	0.28448202959830865	TF:M00144	TF	Factor: Pax-5; motif: RRMSWGANWYCTNRAGCGKRACSRYNSM	24964	136
query_1	TRUE	2.51807e-10	3905	6609	1202	0.18187320320774703	0.30781049935979515	TF:M00144_1	TF	Factor: Pax-5; motif: RRMSWGANWYCTNRAGCGKRACSRYNSM; match class: 1	24964	137
query_1	TRUE	3.72005e-10	5792	6609	1726	0.2611590255711908	0.29799723756906077	TF:M00123	TF	Factor: c-Myc:Max; motif: NANCACGTGNNW	24964	102
query_1	TRUE	2.58134e-08	22383	6609	6047	0.9149644424269935	0.2701603895813787	TF:M00097	TF	Factor: Pax-6; motif: NNNNTTCACGCWTGANTKNNN	24964	140
query_1	TRUE	8.01384e-07	1132	6609	377	0.0570434	0.3330388692579505	TF:M03867_1	TF	Factor: c-Myc; motif: CACGTGGC; match class: 1	24964	21
query_1	TRUE	1.93806e-06	385	6609	147	0.0222424	0.38181818181818183	TF:M01208_1	TF	Factor: FLI-1; motif: CMGGAWGTSAN; match class: 1	24964	49
query_1	TRUE	1.3812e-05	7845	6609	2227	0.3369647450446361	0.2838750796685787	TF:M08902	TF	Factor: TCF7RELATED; motif: NANNWWCAAAGN	24964	198
query_1	TRUE	7.80936e-05	532	6609	185	0.027992131941292176	0.34774436090225563	TF:M00322_1	TF	Factor: c-Myc:Max; motif: GCCAYGYGSN; match class: 1	24964	107
query_1	TRUE	0.000113841	7346	6609	2077	0.3142684218489938	0.2827389055268173	TF:M00809_1	TF	Factor: FOX; motif: KWTTGTTTRTTTW; match class: 1	24964	55
query_1	TRUE	0.000153042	4806	6609	1385	0.20956271750643063	0.28818143986683314	TF:M03867	TF	Factor: c-Myc; motif: CACGTGGC	24964	20
query_1	TRUE	0.00021482	7796	6609	2193	0.3318202451202905	0.28129810159055924	TF:M01012	TF	Factor: HNF3; motif: NNNNNTRTTTRYTYWNKN	24964	68
query_1	TRUE	0.000244257	7782	6609	2188	0.3310637010137691	0.2811616551015163	TF:M00130_1	TF	Factor: FOXD3; motif: NAWTGTTTRTTT; match class: 1	24964	51
query_1	TRUE	0.000399816	3853	6609	1117	0.16901195339688305	0.2899039709317415	TF:M00322	TF	Factor: c-Myc:Max; motif: GCCAYGYGSN	24964	106
query_1	TRUE	0.000471333	1459	6609	449	0.0679377	0.30774503084304317	TF:M08902_1	TF	Factor: TCF7RELATED; motif: NANNWWCAAAGN; match class: 1	24964	199
query_1	TRUE	0.000978298	6320	6609	1782	0.2696323195642306	0.2819620253164557	TF:M07378	TF	Factor: cdx; motif: NNTTTATNN	24964	6
query_1	TRUE	0.0015124	12498	6609	3429	0.5188379482523832	0.2743638982237158	TF:M00791	TF	Factor: HNF3; motif: NWRARYAAAYANN	24964	66
query_1	TRUE	0.00285006	13957	6609	3808	0.576184	0.2728380024360536	TF:M01464	TF	Factor: HOXA10; motif: NNNGYAATAAAATNNW	24964	70
query_1	TRUE	0.0040768	2494	6609	727	0.11000151308821304	0.29149959903769046	TF:M00771	TF	Factor: Ets; motif: ANNCACTTCCTG	24964	42
query_1	TRUE	0.00451557	1274	6609	386	0.058405205023452866	0.3029827315541601	TF:M07378_1	TF	Factor: cdx; motif: NNTTTATNN; match class: 1	24964	7
query_1	TRUE	0.00490965	5280	6609	1486	0.2248449084581631	0.28143939393939393	TF:M03579	TF	Factor: PEA3; motif: AGGAAGT	24964	150
query_1	TRUE	0.00490965	5280	6609	1486	0.2248449084581631	0.28143939393939393	TF:M07382	TF	Factor: Fli-1; motif: MGGAAGT	24964	46
query_1	TRUE	0.00610398	1601	6609	476	0.072023	0.297314	TF:M08868_1	TF	Factor: ARNTLIKE; motif: NNNSCACGTG; match class: 1	24964	3
query_1	TRUE	0.00760564	1256	6609	378	0.0571947	0.30095541401273884	TF:M00799_1	TF	Factor: Myc; motif: CACGTGS; match class: 1	24964	109
query_1	TRUE	0.00882565	5479	6609	1534	0.23210773188076864	0.27997809819310093	TF:M01464_1	TF	Factor: HOXA10; motif: NNNGYAATAAAATNNW; match class: 1	24964	71
query_1	TRUE	0.00904014	2230	6609	648	0.0980481	0.2905829596412556	TF:M08881	TF	Factor: ETSLIKE; motif: NACTTCCTNN	24964	40
query_1	TRUE	1.01572e-27	95	589	90	0.15280135823429541	0.9473684210526315	WP:WP467	WP	mRNA processing	1388	42
query_1	TRUE	1.0987e-19	62	589	60	0.10186757215619695	0.967742	WP:WP324	WP	Cytoplasmic ribosomal proteins	1388	33
query_1	TRUE	1.32013e-13	71	589	61	0.1035653650254669	0.8591549295774648	WP:WP1339	WP	Electron transport chain	1388	12
query_1	TRUE	2.81093e-09	43	589	38	0.0645161	0.8837209302325582	WP:WP1335	WP	Oxidative phosphorylation	1388	8
query_1	TRUE	4.80177e-07	33	589	29	0.049236	0.8787878787878788	WP:WP451	WP	DNA replication	1388	41
query_1	TRUE	0.000314	68	589	45	0.0764007	0.6617647058823529	WP:WP1393	WP	Cell cycle	1388	27
query_1	TRUE	0.0010917	50	589	34	0.057724957555178265	0.68	WP:WP445	WP	G1 to S cell cycle control	1388	40

### Sheet: go.z
query	significant	p_value	term_size	query_size	intersection_size	precision	recall	term_id	source	term_name	effective_domain_size	source_order	parents
query_1	TRUE	2.33109e-27	1889	808	196	0.24257425742574257	0.10375860243515088	GO:0006355	GO:BP	regulation of DNA-templated transcription	17954	2155
query_1	TRUE	2.33109e-27	1889	808	196	0.24257425742574257	0.10375860243515088	GO:2001141	GO:BP	regulation of RNA biosynthetic process	17954	27046
query_1	TRUE	1.79056e-26	2001	808	201	0.24876237623762376	0.10044977511244378	GO:0051252	GO:BP	regulation of RNA metabolic process	17954	14047
query_1	TRUE	1.23146e-25	2050	808	202	0.25	0.0985366	GO:0019219	GO:BP	regulation of nucleobase-containing compound metabolic process	17954	5786
query_1	TRUE	1.6905e-25	2027	808	200	0.24752475247524752	0.098668	GO:0006351	GO:BP	DNA-templated transcription	17954	2151
query_1	TRUE	1.71305e-25	2030	808	200	0.24752475247524752	0.0985222	GO:0032774	GO:BP	RNA biosynthetic process	17954	8092
query_1	TRUE	1.11847e-24	2350	808	218	0.2698019801980198	0.092766	GO:0080090	GO:BP	regulation of primary metabolic process	17954	18320
query_1	TRUE	2.97112e-24	2517	808	227	0.28094059405940597	0.0901867	GO:0048856	GO:BP	anatomical structure development	17954	13525
query_1	TRUE	9.87207e-24	2310	808	213	0.2636138613861386	0.0922078	GO:0051171	GO:BP	regulation of nitrogen compound metabolic process	17954	13995
query_1	TRUE	1.44055e-23	2633	808	232	0.2871287128712871	0.0881124	GO:0032502	GO:BP	developmental process	17954	7884
query_1	TRUE	1.05615e-21	1974	808	187	0.23143564356435645	0.0947315	GO:0007275	GO:BP	multicellular organism development	17954	2835
query_1	TRUE	3.09044e-21	2269	808	204	0.2524752475247525	0.0899074	GO:0034654	GO:BP	nucleobase-containing compound biosynthetic process	17954	9009
query_1	TRUE	1.23919e-20	2329	808	206	0.25495049504950495	0.08845	GO:0019438	GO:BP	aromatic compound biosynthetic process	17954	5983
query_1	TRUE	1.6811e-20	1061	808	123	0.15222772277227722	0.11592836946277098	GO:0006357	GO:BP	regulation of transcription by RNA polymerase II	17954	2157
query_1	TRUE	2.03851e-20	2341	808	206	0.25495049504950495	0.0879966	GO:0018130	GO:BP	heterocycle biosynthetic process	17954	5424
query_1	TRUE	1.82267e-19	2401	808	207	0.2561881188118812	0.0862141	GO:1901362	GO:BP	organic cyclic compound biosynthetic process	17954	21928
query_1	TRUE	1.22817e-18	1076	808	120	0.1485148514851485	0.11152416356877323	GO:0009653	GO:BP	anatomical structure morphogenesis	17954	3608
query_1	TRUE	1.22817e-18	402	808	67	0.0829208	0.16666666666666666	GO:0048646	GO:BP	anatomical structure formation involved in morphogenesis	17954	13329
query_1	TRUE	1.35592e-18	1135	808	124	0.15346534653465346	0.1092511013215859	GO:0006366	GO:BP	transcription by RNA polymerase II	17954	2164
query_1	TRUE	3.01648e-18	227	808	49	0.0606436	0.21585903083700442	GO:0007389	GO:BP	pattern specification process	17954	2923
query_1	TRUE	4.04218e-18	2885	808	231	0.28589108910891087	0.0800693	GO:0019222	GO:BP	regulation of metabolic process	17954	5789
query_1	TRUE	9.61239e-18	2591	808	213	0.2636138613861386	0.0822076	GO:0009889	GO:BP	regulation of biosynthetic process	17954	3787
query_1	TRUE	1.4524e-17	2775	808	223	0.27599	0.0803604	GO:0031323	GO:BP	regulation of cellular metabolic process	17954	7372
query_1	TRUE	1.78425e-17	704	808	90	0.11138613861386139	0.1278409090909091	GO:0009888	GO:BP	tissue development	17954	3786
query_1	TRUE	1.78425e-17	2538	808	209	0.25866336633663367	0.0823483	GO:0010468	GO:BP	regulation of gene expression	17954	4208
query_1	TRUE	2.33655e-17	2580	808	211	0.26113861386138615	0.0817829	GO:0031326	GO:BP	regulation of cellular biosynthetic process	17954	7375
query_1	TRUE	2.33655e-17	2562	808	210	0.2599009900990099	0.0819672	GO:0010556	GO:BP	regulation of macromolecule biosynthetic process	17954	4258
query_1	TRUE	2.796e-17	2759	808	221	0.27351485148514854	0.0801015	GO:0060255	GO:BP	regulation of macromolecule metabolic process	17954	14938
query_1	TRUE	3.53088e-17	501	808	73	0.0903465	0.14570858283433133	GO:0009790	GO:BP	embryo development	17954	3715
query_1	TRUE	4.38767e-17	215	808	46	0.0569307	0.21395348837209302	GO:0003002	GO:BP	regionalization	17954	1460
query_1	TRUE	2.36385e-16	1647	808	152	0.18811881188118812	0.092289	GO:0048731	GO:BP	system development	17954	13413
query_1	TRUE	9.40613e-16	7084	808	436	0.5396039603960396	0.0615471	GO:0050794	GO:BP	regulation of cellular process	17954	13691
query_1	TRUE	1.64862e-15	1171	808	119	0.14727722772277227	0.10162254483347566	GO:0048513	GO:BP	animal organ development	17954	13223
query_1	TRUE	1.75073e-15	7453	808	452	0.5594059405940595	0.0606467	GO:0050789	GO:BP	regulation of biological process	17954	13687
query_1	TRUE	2.52268e-14	7681	808	458	0.5668316831683168	0.0596277	GO:0065007	GO:BP	biological regulation	17954	16384
query_1	TRUE	2.72121e-14	1324	808	126	0.15594059405940594	0.0951662	GO:0030154	GO:BP	cell differentiation	17954	6924
query_1	TRUE	2.80758e-14	1325	808	126	0.15594059405940594	0.0950943	GO:0048869	GO:BP	cellular developmental process	17954	13537
query_1	TRUE	3.12139e-14	2827	808	215	0.2660891089108911	0.0760524	GO:0032501	GO:BP	multicellular organismal process	17954	7883
query_1	TRUE	1.89858e-13	2784	808	210	0.2599009900990099	0.075431	GO:0044271	GO:BP	cellular nitrogen compound biosynthetic process	17954	11312
query_1	TRUE	5.3356e-13	892	808	94	0.11633663366336634	0.10538116591928251	GO:0007399	GO:BP	nervous system development	17954	2932
query_1	TRUE	3.37122e-12	287	808	46	0.0569307	0.1602787456445993	GO:0048598	GO:BP	embryonic morphogenesis	17954	13290
query_1	TRUE	3.37122e-12	80	808	24	0.029703	0.3	GO:0009952	GO:BP	anterior/posterior pattern specification	17954	3828
query_1	TRUE	1.32492e-11	232	808	40	0.049505	0.1724137931034483	GO:0007420	GO:BP	brain development	17954	2949
query_1	TRUE	1.73041e-11	234	808	40	0.049505	0.17094017094017094	GO:0060322	GO:BP	head development	17954	15000
query_1	TRUE	5.06235e-11	321	808	47	0.0581683	0.14641744548286603	GO:0035295	GO:BP	tube development	17954	9257
query_1	TRUE	8.98083e-11	49	808	18	0.022277227722772276	0.3673469387755102	GO:0030902	GO:BP	hindbrain development	17954	7195
query_1	TRUE	1.74636e-10	1032	808	97	0.12004950495049505	0.0939922	GO:0048522	GO:BP	positive regulation of cellular process	17954	13230
query_1	TRUE	2.21195e-10	409	808	53	0.0655941	0.1295843520782396	GO:0060429	GO:BP	epithelium development	17954	15095
query_1	TRUE	3.40218e-10	339	808	47	0.0581683	0.13864306784660768	GO:0007417	GO:BP	central nervous system development	17954	2946
query_1	TRUE	3.50844e-10	953	808	91	0.11262376237623763	0.0954879	GO:0048468	GO:BP	cell development	17954	13194
query_1	TRUE	6.17707e-10	1072	808	98	0.12128712871287128	0.0914179	GO:0007166	GO:BP	cell surface receptor signaling pathway	17954	2761
query_1	TRUE	1.52756e-09	192	808	33	0.0408416	0.171875	GO:0009792	GO:BP	embryo development ending in birth or egg hatching	17954	3717
query_1	TRUE	1.52756e-09	192	808	33	0.0408416	0.171875	GO:0043009	GO:BP	chordate embryonic development	17954	10829
query_1	TRUE	2.11067e-09	333	808	45	0.055693069306930694	0.13513513513513514	GO:0009887	GO:BP	animal organ morphogenesis	17954	3785
query_1	TRUE	2.90977e-09	1232	808	106	0.1311881188118812	0.086039	GO:0048518	GO:BP	positive regulation of biological process	17954	13226
query_1	TRUE	1.07136e-08	428	808	51	0.0631188	0.1191588785046729	GO:0050793	GO:BP	regulation of developmental process	17954	13690
query_1	TRUE	2.69918e-08	426	808	50	0.0618812	0.11737089201877934	GO:0072359	GO:BP	circulatory system development	17954	17886
query_1	TRUE	7.29535e-08	234	808	34	0.0420792	0.1452991452991453	GO:0048729	GO:BP	tissue morphogenesis	17954	13411
query_1	TRUE	2.07023e-07	84	808	19	0.023514851485148515	0.2261904761904762	GO:0045165	GO:BP	cell fate commitment	17954	11696
query_1	TRUE	2.80237e-07	601	808	60	0.0742574	0.0998336	GO:0022008	GO:BP	neurogenesis	17954	6799
query_1	TRUE	3.4763e-07	351	808	42	0.0519802	0.11965811965811966	GO:0051254	GO:BP	positive regulation of RNA metabolic process	17954	14049
query_1	TRUE	3.4763e-07	249	808	34	0.0420792	0.13654618473895583	GO:0035239	GO:BP	tube morphogenesis	17954	9225
query_1	TRUE	3.86411e-07	238	808	33	0.0408416	0.13865546218487396	GO:0045595	GO:BP	regulation of cell differentiation	17954	11842
query_1	TRUE	9.74566e-07	311	808	38	0.0470297	0.12218649517684887	GO:0045893	GO:BP	positive regulation of DNA-templated transcription	17954	12089
query_1	TRUE	9.74566e-07	311	808	38	0.0470297	0.12218649517684887	GO:1902680	GO:BP	positive regulation of RNA biosynthetic process	17954	22992
query_1	TRUE	1.24542e-06	36	808	12	0.0148515	0.3333333333333333	GO:0001756	GO:BP	somitogenesis	17954	430
query_1	TRUE	1.39608e-06	76	808	17	0.0210396	0.2236842105263158	GO:0043068	GO:BP	positive regulation of programmed cell death	17954	10864
query_1	TRUE	1.39608e-06	76	808	17	0.0210396	0.2236842105263158	GO:0043065	GO:BP	positive regulation of apoptotic process	17954	10861
query_1	TRUE	1.44021e-06	370	808	42	0.0519802	0.11351351351351352	GO:0016477	GO:BP	cell migration	17954	5292
query_1	TRUE	1.53357e-06	371	808	42	0.0519802	0.11320754716981132	GO:0045935	GO:BP	positive regulation of nucleobase-containing compound metabolic process	17954	12127
query_1	TRUE	2.44328e-06	70	808	16	0.019801980198019802	0.22857142857142856	GO:0031016	GO:BP	pancreas development	17954	7234
query_1	TRUE	3.02508e-06	20	808	9	0.011138613861386138	0.45	GO:2001235	GO:BP	positive regulation of apoptotic signaling pathway	17954	27110
query_1	TRUE	3.02851e-06	15	808	8	0.00990099	0.5333333333333333	GO:0048857	GO:BP	neural nucleus development	17954	13526
query_1	TRUE	3.09853e-06	223	808	30	0.0371287	0.13452914798206278	GO:0048568	GO:BP	embryonic organ development	17954	13265
query_1	TRUE	3.58841e-06	55	808	14	0.017326732673267328	0.2545454545454545	GO:0061053	GO:BP	somite development	17954	15648
query_1	TRUE	3.58841e-06	121	808	21	0.0259901	0.17355371900826447	GO:0007369	GO:BP	gastrulation	17954	2905
query_1	TRUE	5.15673e-06	180	808	26	0.0321782	0.14444444444444443	GO:0071363	GO:BP	cellular response to growth factor stimulus	17954	17115
query_1	TRUE	5.15673e-06	180	808	26	0.0321782	0.14444444444444443	GO:0070848	GO:BP	response to growth factor	17954	16836
query_1	TRUE	7.02768e-06	232	808	30	0.0371287	0.12931034482758622	GO:0001944	GO:BP	vasculature development	17954	560
query_1	TRUE	7.07378e-06	42	808	12	0.0148515	0.2857142857142857	GO:0035282	GO:BP	segmentation	17954	9245
query_1	TRUE	9.75393e-06	561	808	53	0.0655941	0.0944742	GO:0009893	GO:BP	positive regulation of metabolic process	17954	3791
query_1	TRUE	1.03306e-05	487	808	48	0.0594059	0.0985626	GO:0051173	GO:BP	positive regulation of nitrogen compound metabolic process	17954	13997
query_1	TRUE	1.25788e-05	201	808	27	0.0334158	0.13432835820895522	GO:0001568	GO:BP	blood vessel development	17954	358
query_1	TRUE	1.3237e-05	418	808	43	0.053217821782178217	0.10287081339712918	GO:0009891	GO:BP	positive regulation of biosynthetic process	17954	3789
query_1	TRUE	1.43816e-05	405	808	42	0.0519802	0.1037037037037037	GO:0048870	GO:BP	cell motility	17954	13538
query_1	TRUE	1.83354e-05	715	808	62	0.0767327	0.0867133	GO:0009966	GO:BP	regulation of signal transduction	17954	3842
query_1	TRUE	2.04554e-05	219	808	28	0.034653465346534656	0.1278538812785388	GO:2000026	GO:BP	regulation of multicellular organismal development	17954	26054
query_1	TRUE	2.73494e-05	115	808	19	0.023514851485148515	0.16521739130434782	GO:0001667	GO:BP	ameboidal-type cell migration	17954	383
query_1	TRUE	2.96753e-05	138	808	21	0.0259901	0.15217391304347827	GO:0048562	GO:BP	embryonic organ morphogenesis	17954	13260
query_1	TRUE	3.25084e-05	85	808	16	0.019801980198019802	0.18823529411764706	GO:0051960	GO:BP	regulation of nervous system development	17954	14484
query_1	TRUE	3.26768e-05	978	808	77	0.095297	0.0787321	GO:0048583	GO:BP	regulation of response to stimulus	17954	13279
query_1	TRUE	3.26768e-05	66	808	14	0.017326732673267328	0.21212121212121213	GO:0071772	GO:BP	response to BMP	17954	17407
query_1	TRUE	3.26768e-05	66	808	14	0.017326732673267328	0.21212121212121213	GO:0071773	GO:BP	cellular response to BMP stimulus	17954	17408
query_1	TRUE	3.26768e-05	376	808	39	0.0482673	0.10372340425531915	GO:0007167	GO:BP	enzyme-linked receptor protein signaling pathway	17954	2762
query_1	TRUE	3.26768e-05	106	808	18	0.022277227722772276	0.16981132075471697	GO:0060485	GO:BP	mesenchyme development	17954	15147
query_1	TRUE	3.26768e-05	66	808	14	0.017326732673267328	0.21212121212121213	GO:0030509	GO:BP	BMP signaling pathway	17954	7062
query_1	TRUE	4.42194e-05	229	808	28	0.034653465346534656	0.1222707423580786	GO:0007507	GO:BP	heart development	17954	3027
query_1	TRUE	4.42194e-05	34	808	10	0.012376237623762377	0.29411764705882354	GO:0021915	GO:BP	neural tube development	17954	6709
query_1	TRUE	4.42194e-05	531	808	49	0.0606436	0.0922787	GO:0010604	GO:BP	positive regulation of macromolecule metabolic process	17954	4301
query_1	TRUE	4.42194e-05	34	808	10	0.012376237623762377	0.29411764705882354	GO:0001704	GO:BP	formation of primary germ layer	17954	401
query_1	TRUE	4.59112e-05	59	808	13	0.0160891	0.22033898305084745	GO:0045596	GO:BP	negative regulation of cell differentiation	17954	11843
query_1	TRUE	4.59112e-05	59	808	13	0.0160891	0.22033898305084745	GO:0061371	GO:BP	determination of heart left/right asymmetry	17954	15932
query_1	TRUE	4.61247e-05	517	808	48	0.0594059	0.0928433	GO:0031325	GO:BP	positive regulation of cellular metabolic process	17954	7374
query_1	TRUE	4.97748e-05	413	808	41	0.050742574257425746	0.0992736	GO:0031328	GO:BP	positive regulation of cellular biosynthetic process	17954	7377
query_1	TRUE	6.35135e-05	80	808	15	0.018564356435643563	0.1875	GO:0003007	GO:BP	heart morphogenesis	17954	1465
query_1	TRUE	6.67129e-05	183	808	24	0.029703	0.13114754098360656	GO:0045944	GO:BP	positive regulation of transcription by RNA polymerase II	17954	12135
query_1	TRUE	7.67859e-05	391	808	39	0.0482673	0.0997442	GO:0009719	GO:BP	response to endogenous stimulus	17954	3654
query_1	TRUE	7.97055e-05	11	808	6	0.00742574	0.5454545454545454	GO:0010453	GO:BP	regulation of cell fate commitment	17954	4195
query_1	TRUE	7.97055e-05	11	808	6	0.00742574	0.5454545454545454	GO:0042659	GO:BP	regulation of cell fate specification	17954	10623
query_1	TRUE	8.22647e-05	103	808	17	0.0210396	0.1650485436893204	GO:0009855	GO:BP	determination of bilateral symmetry	17954	3765
query_1	TRUE	8.22647e-05	103	808	17	0.0210396	0.1650485436893204	GO:0009799	GO:BP	specification of symmetry	17954	3721
query_1	TRUE	8.39206e-05	408	808	40	0.049505	0.0980392	GO:0010557	GO:BP	positive regulation of macromolecule biosynthetic process	17954	4259
query_1	TRUE	8.39206e-05	364	808	37	0.0457921	0.10164835164835165	GO:0071495	GO:BP	cellular response to endogenous stimulus	17954	17229
query_1	TRUE	8.87332e-05	93	808	16	0.019801980198019802	0.17204301075268819	GO:0060972	GO:BP	left/right pattern formation	17954	15578
query_1	TRUE	9.0265e-05	840	808	67	0.0829208	0.0797619	GO:0023051	GO:BP	regulation of signaling	17954	6876
query_1	TRUE	9.40363e-05	73	808	14	0.017326732673267328	0.1917808219178082	GO:0050767	GO:BP	regulation of neurogenesis	17954	13670
query_1	TRUE	0.000107441	128	808	19	0.023514851485148515	0.148438	GO:0060284	GO:BP	regulation of cell development	17954	14966
query_1	TRUE	0.000107494	202	808	25	0.0309406	0.12376237623762376	GO:0061061	GO:BP	muscle structure development	17954	15656
query_1	TRUE	0.000114418	190	808	24	0.029703	0.12631578947368421	GO:0198738	GO:BP	cell-cell signaling by wnt	17954	20806
query_1	TRUE	0.000114418	190	808	24	0.029703	0.12631578947368421	GO:0016055	GO:BP	Wnt signaling pathway	17954	5147
query_1	TRUE	0.000117067	831	808	66	0.0816832	0.0794224	GO:0010646	GO:BP	regulation of cell communication	17954	4342
query_1	TRUE	0.000133937	525	808	47	0.0581683	0.0895238	GO:0048699	GO:BP	generation of neurons	17954	13381
query_1	TRUE	0.000142998	66	808	13	0.0160891	0.19696969696969696	GO:0009953	GO:BP	dorsal/ventral pattern formation	17954	3829
query_1	TRUE	0.000142998	108	808	17	0.0210396	0.1574074074074074	GO:0048732	GO:BP	gland development	17954	13414
query_1	TRUE	0.000157843	87	808	15	0.018564356435643563	0.1724137931034483	GO:0051093	GO:BP	negative regulation of developmental process	17954	13927
query_1	TRUE	0.000166637	18	808	7	0.00866337	0.3888888888888889	GO:0048384	GO:BP	retinoic acid receptor signaling pathway	17954	13144
query_1	TRUE	0.000185152	58	808	12	0.0148515	0.20689655172413793	GO:0001708	GO:BP	cell fate specification	17954	405
query_1	TRUE	0.000194205	25	808	8	0.00990099	0.32	GO:0009880	GO:BP	embryonic pattern specification	17954	3783
query_1	TRUE	0.000196364	8	808	5	0.00618812	0.625	GO:0021548	GO:BP	pons development	17954	6361
query_1	TRUE	0.000196364	8	808	5	0.00618812	0.625	GO:0042663	GO:BP	regulation of endodermal cell fate specification	17954	10627
query_1	TRUE	0.00021754	225	808	26	0.0321782	0.11555555555555555	GO:1902679	GO:BP	negative regulation of RNA biosynthetic process	17954	22991
query_1	TRUE	0.00021754	79	808	14	0.017326732673267328	0.17721518987341772	GO:0090287	GO:BP	regulation of cellular response to growth factor stimulus	17954	18701
query_1	TRUE	0.00021754	225	808	26	0.0321782	0.11555555555555555	GO:0045892	GO:BP	negative regulation of DNA-templated transcription	17954	12088
query_1	TRUE	0.000220192	69	808	13	0.0160891	0.18840579710144928	GO:0060562	GO:BP	epithelial tube morphogenesis	17954	15217
query_1	TRUE	0.000236701	19	808	7	0.00866337	0.3684210526315789	GO:0048332	GO:BP	mesoderm morphogenesis	17954	13094
query_1	TRUE	0.000291662	92	808	15	0.018564356435643563	0.16304347826086957	GO:0007368	GO:BP	determination of left/right symmetry	17954	2904
query_1	TRUE	0.000291662	189	808	23	0.028465346534653466	0.12169312169312169	GO:0002009	GO:BP	morphogenesis of an epithelium	17954	618
query_1	TRUE	0.000295811	71	808	13	0.0160891	0.18309859154929578	GO:0014033	GO:BP	neural crest cell differentiation	17954	4661
query_1	TRUE	0.00034351	178	808	22	0.027227722772277228	0.12359550561797752	GO:0048514	GO:BP	blood vessel morphogenesis	17954	13224
query_1	TRUE	0.000353195	35	808	9	0.011138613861386138	0.2571428571428571	GO:0045103	GO:BP	intermediate filament-based process	17954	11663
query_1	TRUE	0.000353195	35	808	9	0.011138613861386138	0.2571428571428571	GO:0045104	GO:BP	intermediate filament cytoskeleton organization	17954	11664
query_1	TRUE	0.000353924	105	808	16	0.019801980198019802	0.1523809523809524	GO:0141091	GO:BP	transforming growth factor beta receptor superfamily signaling pathway	17954	20587
query_1	TRUE	0.000370179	3586	808	209	0.25866336633663367	0.0582822	GO:0016070	GO:BP	RNA metabolic process	17954	5158
query_1	TRUE	0.000384042	9	808	5	0.00618812	0.5555555555555556	GO:0048385	GO:BP	regulation of retinoic acid receptor signaling pathway	17954	13145
query_1	TRUE	0.000384707	73	808	13	0.0160891	0.1780821917808219	GO:0001889	GO:BP	liver development	17954	520
query_1	TRUE	0.000386657	63	808	12	0.0148515	0.19047619047619047	GO:0042063	GO:BP	gliogenesis	17954	10292
query_1	TRUE	0.000386657	63	808	12	0.0148515	0.19047619047619047	GO:0048864	GO:BP	stem cell development	17954	13532
query_1	TRUE	0.000386657	63	808	12	0.0148515	0.19047619047619047	GO:0014032	GO:BP	neural crest cell development	17954	4660
query_1	TRUE	0.000397212	84	808	14	0.017326732673267328	0.16666666666666666	GO:0048762	GO:BP	mesenchymal cell differentiation	17954	13438
query_1	TRUE	0.00044045	119	808	17	0.0210396	0.14285714285714285	GO:0007178	GO:BP	transmembrane receptor protein serine/threonine kinase signaling pathway	17954	2771
query_1	TRUE	0.000454512	45	808	10	0.012376237623762377	0.2222222222222222	GO:0042886	GO:BP	amide transport	17954	10780
query_1	TRUE	0.000474211	251	808	27	0.0334158	0.10756972111553785	GO:0045934	GO:BP	negative regulation of nucleobase-containing compound metabolic process	17954	12126
query_1	TRUE	0.000474211	237	808	26	0.0321782	0.10970464135021098	GO:0051253	GO:BP	negative regulation of RNA metabolic process	17954	14048
query_1	TRUE	0.000489238	75	808	13	0.0160891	0.17333333333333334	GO:0061008	GO:BP	hepaticobiliary system development	17954	15611
query_1	TRUE	0.000492956	509	808	44	0.054455445544554455	0.086444	GO:0030182	GO:BP	neuron differentiation	17954	6936
query_1	TRUE	0.000513208	158	808	20	0.024752475247524754	0.12658227848101267	GO:0001501	GO:BP	skeletal system development	17954	323
query_1	TRUE	0.000513208	15	808	6	0.00742574	0.4	GO:0060795	GO:BP	cell fate commitment involved in formation of primary germ layer	17954	15436
query_1	TRUE	0.000608017	22	808	7	0.00866337	0.3181818181818182	GO:0022037	GO:BP	metencephalon development	17954	6826
query_1	TRUE	0.000624781	135	808	18	0.022277227722772276	0.13333333333333333	GO:0090596	GO:BP	sensory organ morphogenesis	17954	18892
query_1	TRUE	0.000641727	47	808	10	0.012376237623762377	0.2127659574468085	GO:0035050	GO:BP	embryonic heart tube development	17954	9086
query_1	TRUE	0.000657396	10	808	5	0.00618812	0.5	GO:1903224	GO:BP	regulation of endodermal cell differentiation	17954	23419
query_1	TRUE	0.000657396	10	808	5	0.00618812	0.5	GO:0030216	GO:BP	keratinocyte differentiation	17954	6961
query_1	TRUE	0.000759264	16	808	6	0.00742574	0.375	GO:0001707	GO:BP	mesoderm formation	17954	404
query_1	TRUE	0.000759264	48	808	10	0.012376237623762377	0.20833333333333334	GO:0035270	GO:BP	endocrine system development	17954	9238
query_1	TRUE	0.000762102	125	808	17	0.0210396	0.136	GO:0000122	GO:BP	negative regulation of transcription by RNA polymerase II	17954	49
query_1	TRUE	0.000762102	68	808	12	0.0148515	0.17647058823529413	GO:0042246	GO:BP	tissue regeneration	17954	10398
query_1	TRUE	0.000762102	113	808	16	0.019801980198019802	0.1415929203539823	GO:0051094	GO:BP	positive regulation of developmental process	17954	13928
query_1	TRUE	0.000765155	217	808	24	0.029703	0.11059907834101383	GO:0006869	GO:BP	lipid transport	17954	2559
query_1	TRUE	0.000790565	138	808	18	0.022277227722772276	0.13043478260869565	GO:0007411	GO:BP	axon guidance	17954	2940
query_1	TRUE	0.000863086	69	808	12	0.0148515	0.17391304347826086	GO:0048706	GO:BP	embryonic skeletal system development	17954	13388
query_1	TRUE	0.000863086	139	808	18	0.022277227722772276	0.12949640287769784	GO:0097485	GO:BP	neuron projection guidance	17954	19215
query_1	TRUE	0.000865448	91	808	14	0.017326732673267328	0.15384615384615385	GO:0031099	GO:BP	regeneration	17954	7270
query_1	TRUE	0.000865795	152	808	19	0.023514851485148515	0.125	GO:0001525	GO:BP	angiogenesis	17954	335
query_1	TRUE	0.000865795	49	808	10	0.012376237623762377	0.20408163265306123	GO:0010001	GO:BP	glial cell differentiation	17954	3861
query_1	TRUE	0.000893036	6	808	4	0.0049505	0.6666666666666666	GO:0036342	GO:BP	post-anal tail morphogenesis	17954	9903
query_1	TRUE	0.000893036	6	808	4	0.0049505	0.6666666666666666	GO:0001710	GO:BP	mesodermal cell fate commitment	17954	407
query_1	TRUE	0.000893036	6	808	4	0.0049505	0.6666666666666666	GO:0033700	GO:BP	phospholipid efflux	17954	8639
query_1	TRUE	0.000893036	6	808	4	0.0049505	0.6666666666666666	GO:2000027	GO:BP	regulation of animal organ morphogenesis	17954	26055
query_1	TRUE	0.000893036	234	808	25	0.0309406	0.10683760683760683	GO:0010876	GO:BP	lipid localization	17954	4519
query_1	TRUE	0.000995425	24	808	7	0.00866337	0.2916666666666667	GO:0001706	GO:BP	endoderm formation	17954	403
query_1	TRUE	0.000995425	24	808	7	0.00866337	0.2916666666666667	GO:0035567	GO:BP	non-canonical Wnt signaling pathway	17954	9412
query_1	TRUE	0.00100376	32	808	8	0.00990099	0.25	GO:0031018	GO:BP	endocrine pancreas development	17954	7236
query_1	TRUE	0.00103934	93	808	14	0.017326732673267328	0.15053763440860216	GO:0060070	GO:BP	canonical Wnt signaling pathway	17954	14797
query_1	TRUE	0.00105381	41	808	9	0.011138613861386138	0.21951219512195122	GO:0048066	GO:BP	developmental pigmentation	17954	12919
query_1	TRUE	0.00128122	42	808	9	0.011138613861386138	0.21428571428571427	GO:0030510	GO:BP	regulation of BMP signaling pathway	17954	7063
query_1	TRUE	0.0012934	25	808	7	0.00866337	0.28	GO:0070121	GO:BP	Kupffer's vesicle development	17954	16417
query_1	TRUE	0.00135996	3	808	3	0.00371287	1	GO:0060142	GO:BP	regulation of syncytium formation by plasma membrane fusion	17954	14852
query_1	TRUE	0.001484	301	808	29	0.0358911	0.0963455	GO:0048585	GO:BP	negative regulation of response to stimulus	17954	13281
query_1	TRUE	0.00158212	74	808	12	0.0148515	0.16216216216216217	GO:0045597	GO:BP	positive regulation of cell differentiation	17954	11844
query_1	TRUE	0.00161646	12	808	5	0.00618812	0.4166666666666667	GO:0001711	GO:BP	endodermal cell fate commitment	17954	408
query_1	TRUE	0.00161646	12	808	5	0.00618812	0.4166666666666667	GO:0035987	GO:BP	endodermal cell differentiation	17954	9700
query_1	TRUE	0.00161646	12	808	5	0.00618812	0.4166666666666667	GO:0001714	GO:BP	endodermal cell fate specification	17954	411
query_1	TRUE	0.00192848	19	808	6	0.00742574	0.3157894736842105	GO:0031290	GO:BP	retinal ganglion cell axon guidance	17954	7361
query_1	TRUE	0.00192848	19	808	6	0.00742574	0.3157894736842105	GO:0021532	GO:BP	neural tube patterning	17954	6345
query_1	TRUE	0.00214061	45	808	9	0.011138613861386138	0.2	GO:0042074	GO:BP	cell migration involved in gastrulation	17954	10300
query_1	TRUE	0.00241025	341	808	31	0.038366336633663366	0.0909091	GO:0000902	GO:BP	cell morphogenesis	17954	242
query_1	TRUE	0.0024529	13	808	5	0.00618812	0.38461538461538464	GO:0043588	GO:BP	skin development	17954	11149
query_1	TRUE	0.0024529	13	808	5	0.00618812	0.38461538461538464	GO:0008589	GO:BP	regulation of smoothened signaling pathway	17954	3235
query_1	TRUE	0.00264622	28	808	7	0.00866337	0.25	GO:0010721	GO:BP	negative regulation of cell development	17954	4397
query_1	TRUE	0.00294635	254	808	25	0.0309406	0.0984252	GO:0061564	GO:BP	axon development	17954	16051
query_1	TRUE	0.00294635	47	808	9	0.011138613861386138	0.19148936170212766	GO:2001233	GO:BP	regulation of apoptotic signaling pathway	17954	27108
query_1	TRUE	0.00301148	557	808	44	0.054455445544554455	0.0789946	GO:0007155	GO:BP	cell adhesion	17954	2750
query_1	TRUE	0.00326174	29	808	7	0.00866337	0.2413793103448276	GO:1903034	GO:BP	regulation of response to wounding	17954	23288
query_1	TRUE	0.00326174	38	808	8	0.00990099	0.21052631578947367	GO:0003143	GO:BP	embryonic heart tube morphogenesis	17954	1584
query_1	TRUE	0.00326174	38	808	8	0.00990099	0.21052631578947367	GO:0007498	GO:BP	mesoderm development	17954	3018
query_1	TRUE	0.00329829	21	808	6	0.00742574	0.2857142857142857	GO:0048483	GO:BP	autonomic nervous system development	17954	13202
query_1	TRUE	0.00329829	21	808	6	0.00742574	0.2857142857142857	GO:0030073	GO:BP	insulin secretion	17954	6910
query_1	TRUE	0.00329829	21	808	6	0.00742574	0.2857142857142857	GO:0072175	GO:BP	epithelial tube formation	17954	17719
query_1	TRUE	0.00329829	317	808	29	0.0358911	0.0914826	GO:0032989	GO:BP	cellular anatomical entity morphogenesis	17954	8249
query_1	TRUE	0.00329829	8	808	4	0.0049505	0.5	GO:0046889	GO:BP	positive regulation of lipid biosynthetic process	17954	12834
query_1	TRUE	0.00343212	199	808	21	0.0259901	0.10552763819095477	GO:0040007	GO:BP	growth	17954	10236
query_1	TRUE	0.00360836	59	808	10	0.012376237623762377	0.1694915254237288	GO:0090092	GO:BP	regulation of transmembrane receptor protein serine/threonine kinase signaling pathway	17954	18539
query_1	TRUE	0.00430215	22	808	6	0.00742574	0.2727272727272727	GO:0009798	GO:BP	axis specification	17954	3720
query_1	TRUE	0.00442808	4	808	3	0.00371287	0.75	GO:0015801	GO:BP	aromatic amino acid transport	17954	4974
query_1	TRUE	0.00442808	4	808	3	0.00371287	0.75	GO:0031424	GO:BP	keratinization	17954	7421
query_1	TRUE	0.00442808	4	808	3	0.00371287	0.75	GO:0045582	GO:BP	positive regulation of T cell differentiation	17954	11829
query_1	TRUE	0.00442808	4	808	3	0.00371287	0.75	GO:1905770	GO:BP	regulation of mesodermal cell differentiation	17954	25543
query_1	TRUE	0.00442808	4	808	3	0.00371287	0.75	GO:0007501	GO:BP	mesodermal cell fate specification	17954	3021
query_1	TRUE	0.00442808	50	808	9	0.011138613861386138	0.18	GO:0002040	GO:BP	sprouting angiogenesis	17954	647
query_1	TRUE	0.00442808	4	808	3	0.00371287	0.75	GO:0042661	GO:BP	regulation of mesodermal cell fate specification	17954	10625
query_1	TRUE	0.00442808	4	808	3	0.00371287	0.75	GO:0021754	GO:BP	facial nucleus development	17954	6564
query_1	TRUE	0.00442808	4	808	3	0.00371287	0.75	GO:0048859	GO:BP	formation of anatomical boundary	17954	13528
query_1	TRUE	0.00471334	15	808	5	0.00618812	0.3333333333333333	GO:0035329	GO:BP	hippo signaling	17954	9280
query_1	TRUE	0.00527746	9	808	4	0.0049505	0.4444444444444444	GO:0035904	GO:BP	aorta development	17954	9649
query_1	TRUE	0.00527746	4003	808	220	0.2722772277227723	0.0549588	GO:0090304	GO:BP	nucleic acid metabolic process	17954	18717
query_1	TRUE	0.00527746	23	808	6	0.00742574	0.2608695652173913	GO:0030072	GO:BP	peptide hormone secretion	17954	6909
query_1	TRUE	0.00527746	23	808	6	0.00742574	0.2608695652173913	GO:0002790	GO:BP	peptide secretion	17954	1308
query_1	TRUE	0.005563	32	808	7	0.00866337	0.21875	GO:0007492	GO:BP	endoderm development	17954	3012
query_1	TRUE	0.005563	345	808	30	0.0371287	0.0869565	GO:0007423	GO:BP	sensory organ development	17954	2952
query_1	TRUE	0.005563	32	808	7	0.00866337	0.21875	GO:0031101	GO:BP	fin regeneration	17954	7272
query_1	TRUE	0.00566202	52	808	9	0.011138613861386138	0.17307692307692307	GO:0030335	GO:BP	positive regulation of cell migration	17954	7018
query_1	TRUE	0.00598095	331	808	29	0.0358911	0.0876133	GO:0051172	GO:BP	negative regulation of nitrogen compound metabolic process	17954	13996
query_1	TRUE	0.00598095	152	808	17	0.0210396	0.1118421052631579	GO:0022603	GO:BP	regulation of anatomical structure morphogenesis	17954	6848
query_1	TRUE	0.0062658	16	808	5	0.00618812	0.3125	GO:0061351	GO:BP	neural precursor cell proliferation	17954	15914
query_1	TRUE	0.0062658	16	808	5	0.00618812	0.3125	GO:0048013	GO:BP	ephrin receptor signaling pathway	17954	12892
query_1	TRUE	0.00632252	181	808	19	0.023514851485148515	0.10497237569060773	GO:0048589	GO:BP	developmental growth	17954	13285
query_1	TRUE	0.00632871	64	808	10	0.012376237623762377	0.15625	GO:0030900	GO:BP	forebrain development	17954	7193
query_1	TRUE	0.00632871	64	808	10	0.012376237623762377	0.15625	GO:0045216	GO:BP	cell-cell junction organization	17954	11720
query_1	TRUE	0.00791196	34	808	7	0.00866337	0.20588235294117646	GO:0001947	GO:BP	heart looping	17954	563
query_1	TRUE	0.00795566	44	808	8	0.00990099	0.18181818181818182	GO:0010720	GO:BP	positive regulation of cell development	17954	4396
query_1	TRUE	0.00800766	25	808	6	0.00742574	0.24	GO:0007224	GO:BP	smoothened signaling pathway	17954	2810
query_1	TRUE	0.00800766	25	808	6	0.00742574	0.24	GO:0035148	GO:BP	tube formation	17954	9147
query_1	TRUE	0.00816734	143	808	16	0.019801980198019802	0.11188811188811189	GO:0015849	GO:BP	organic acid transport	17954	5017
query_1	TRUE	0.00816734	143	808	16	0.019801980198019802	0.11188811188811189	GO:0046942	GO:BP	carboxylic acid transport	17954	12859
query_1	TRUE	0.00816734	17	808	5	0.00618812	0.29411764705882354	GO:0048645	GO:BP	animal organ formation	17954	13328
query_1	TRUE	0.00816734	17	808	5	0.00618812	0.29411764705882354	GO:0042744	GO:BP	hydrogen peroxide catabolic process	17954	10686
query_1	TRUE	0.00855075	130	808	15	0.018564356435643563	0.11538461538461539	GO:0042692	GO:BP	muscle cell differentiation	17954	10651
query_1	TRUE	0.00923598	232	808	22	0.027227722772277228	0.0948276	GO:0009967	GO:BP	positive regulation of signal transduction	17954	3843
query_1	TRUE	0.00941316	310	808	27	0.0334158	0.0870968	GO:0048880	GO:BP	sensory system development	17954	13545
query_1	TRUE	0.00942507	5	808	3	0.00371287	0.6	GO:0045621	GO:BP	positive regulation of lymphocyte differentiation	17954	11868
query_1	TRUE	0.00942507	5	808	3	0.00371287	0.6	GO:0010165	GO:BP	response to X-ray	17954	4005
query_1	TRUE	0.00942507	5	808	3	0.00371287	0.6	GO:0035907	GO:BP	dorsal aorta development	17954	9652
query_1	TRUE	0.00962842	218	808	21	0.0259901	0.0963303	GO:0030097	GO:BP	hemopoiesis	17954	6912
query_1	TRUE	0.00990195	4244	808	229	0.2834158415841584	0.0539585	GO:0051716	GO:BP	cellular response to stimulus	17954	14364
query_1	TRUE	0.000116971	1043	629	80	0.1271860095389507	0.0767018	GO:0005576	GO:CC	extracellular region	14485	198
query_1	TRUE	0.000340009	558	629	49	0.0779014	0.0878136	GO:0005615	GO:CC	extracellular space	14485	232
query_1	TRUE	0.0044056	61	629	11	0.017488076311605722	0.18032786885245902	GO:0005882	GO:CC	intermediate filament	14485	418
query_1	TRUE	0.0044056	61	629	11	0.017488076311605722	0.18032786885245902	GO:0045111	GO:CC	intermediate filament cytoskeleton	14485	2128
query_1	TRUE	0.00662625	13600	629	611	0.9713831478537361	0.0449265	GO:0110165	GO:CC	cellular anatomical entity	14485	3439
query_1	TRUE	0.0078473	13	629	5	0.00794913	0.38461538461538464	GO:0031838	GO:CC	haptoglobin-hemoglobin complex	14485	1191
query_1	TRUE	0.00933808	21	629	6	0.00953895	0.2857142857142857	GO:0005833	GO:CC	hemoglobin complex	14485	383
query_1	TRUE	3.17977e-35	1201	973	159	0.16341212744090441	0.13238967527060783	GO:0003700	GO:MF	DNA-binding transcription factor activity	22576	338
query_1	TRUE	8.17377e-31	893	973	127	0.13052415210688592	0.1422172452407615	GO:0000981	GO:MF	DNA-binding transcription factor activity, RNA polymerase II-specific	22576	119
query_1	TRUE	1.07116e-29	1389	973	162	0.16649537512846865	0.11663066954643629	GO:0140110	GO:MF	transcription regulator activity	22576	10418
query_1	TRUE	9.79648e-29	662	973	104	0.10688591983556012	0.15709969788519637	GO:0000977	GO:MF	RNA polymerase II transcription regulatory region sequence-specific DNA binding	22576	116
query_1	TRUE	2.04624e-27	701	973	105	0.1079136690647482	0.14978601997146934	GO:0000976	GO:MF	transcription cis-regulatory region binding	22576	115
query_1	TRUE	2.04624e-27	701	973	105	0.1079136690647482	0.14978601997146934	GO:0001067	GO:MF	transcription regulatory region nucleic acid binding	22576	151
query_1	TRUE	4.08467e-27	720	973	106	0.10894141829393628	0.14722222222222223	GO:1990837	GO:MF	sequence-specific double-stranded DNA binding	22576	11154
query_1	TRUE	1.37228e-25	764	973	107	0.10996916752312436	0.1400523560209424	GO:0003690	GO:MF	double-stranded DNA binding	22576	332
query_1	TRUE	1.43991e-25	932	973	120	0.12332990750256938	0.12875536480686695	GO:0043565	GO:MF	sequence-specific DNA binding	22576	5778
query_1	TRUE	1.21428e-19	1942	973	175	0.17985611510791366	0.0901133	GO:0003677	GO:MF	DNA binding	22576	324
query_1	TRUE	6.37847e-14	480	973	64	0.065776	0.13333333333333333	GO:0000978	GO:MF	RNA polymerase II cis-regulatory region sequence-specific DNA binding	22576	117
query_1	TRUE	1.30727e-13	488	973	64	0.065776	0.13114754098360656	GO:0000987	GO:MF	cis-regulatory region sequence-specific DNA binding	22576	120
query_1	TRUE	5.56485e-07	17	973	9	0.00924974	0.5294117647058824	GO:0043028	GO:MF	cysteine-type endopeptidase regulator activity involved in apoptotic process	22576	5708
query_1	TRUE	6.73022e-07	13	973	8	0.00822199	0.6153846153846154	GO:0016505	GO:MF	peptidase activator activity involved in apoptotic process	22576	2827
query_1	TRUE	6.73022e-07	13	973	8	0.00822199	0.6153846153846154	GO:0008656	GO:MF	cysteine-type endopeptidase activator activity involved in apoptotic process	22576	1806
query_1	TRUE	5.37108e-06	105	973	19	0.019527235354573486	0.18095238095238095	GO:0043177	GO:MF	organic acid binding	22576	5726
query_1	TRUE	6.39713e-06	187	973	26	0.0267215	0.13903743315508021	GO:0020037	GO:MF	heme binding	22576	3764
query_1	TRUE	6.39713e-06	237	973	30	0.030832476875642344	0.12658227848101267	GO:0140678	GO:MF	molecular function inhibitor activity	22576	10573
query_1	TRUE	1.03021e-05	192	973	26	0.0267215	0.13541666666666666	GO:0046906	GO:MF	tetrapyrrole binding	22576	6236
query_1	TRUE	2.22454e-05	25	973	9	0.00924974	0.36	GO:0016504	GO:MF	peptidase activator activity	22576	2826
query_1	TRUE	4.02079e-05	220	973	27	0.0277492	0.12272727272727273	GO:0004857	GO:MF	enzyme inhibitor activity	22576	1127
query_1	TRUE	4.81035e-05	1399	973	98	0.10071942446043165	0.07005	GO:0098772	GO:MF	molecular function regulator activity	22576	9183
query_1	TRUE	5.50703e-05	52	973	12	0.012332990750256937	0.23076923076923078	GO:0001228	GO:MF	DNA-binding transcription activator activity, RNA polymerase II-specific	22576	185
query_1	TRUE	5.50703e-05	52	973	12	0.012332990750256937	0.23076923076923078	GO:0001216	GO:MF	DNA-binding transcription activator activity	22576	179
query_1	TRUE	5.71698e-05	226	973	27	0.0277492	0.11946902654867257	GO:0005506	GO:MF	iron ion binding	22576	1489
query_1	TRUE	8.44839e-05	848	973	66	0.0678314	0.0778302	GO:0030234	GO:MF	enzyme regulator activity	22576	3856
query_1	TRUE	0.00014448	828	973	64	0.065776	0.0772947	GO:0016491	GO:MF	oxidoreductase activity	22576	2813
query_1	TRUE	0.000178026	284	973	30	0.030832476875642344	0.1056338028169014	GO:0008047	GO:MF	enzyme activator activity	22576	1532
query_1	TRUE	0.000221271	13	973	6	0.0061665	0.46153846153846156	GO:0055102	GO:MF	lipase inhibitor activity	22576	8372
query_1	TRUE	0.000221271	177	973	22	0.022610483042137718	0.12429378531073447	GO:0061134	GO:MF	peptidase regulator activity	22576	8397
query_1	TRUE	0.000221271	13	973	6	0.0061665	0.46153846153846156	GO:0004859	GO:MF	phospholipase inhibitor activity	22576	1129
query_1	TRUE	0.000822328	221	973	24	0.024665981500513873	0.1085972850678733	GO:0016705	GO:MF	oxidoreductase activity, acting on paired donors, with incorporation or reduction of molecular oxygen	22576	2911
query_1	TRUE	0.000899893	15089	973	707	0.7266187050359713	0.0468553	GO:0005488	GO:MF	binding	22576	1480
query_1	TRUE	0.00092255	92	973	14	0.014388489208633094	0.15217391304347827	GO:0031406	GO:MF	carboxylic acid binding	22576	4116
query_1	TRUE	0.00171686	833	973	60	0.061665	0.0720288	GO:0005509	GO:MF	calcium ion binding	22576	1491
query_1	TRUE	0.0032376	13	973	5	0.00513875	0.38461538461538464	GO:0031720	GO:MF	haptoglobin binding	22576	4187
query_1	TRUE	0.00335748	729	973	53	0.0544707	0.0727023	GO:0140677	GO:MF	molecular function activator activity	22576	10572
query_1	TRUE	0.00409702	441	973	36	0.036999	0.0816327	GO:0008289	GO:MF	lipid binding	22576	1643
query_1	TRUE	0.00409702	3676	973	200	0.20554984583761562	0.054407	GO:0003676	GO:MF	nucleic acid binding	22576	323
query_1	TRUE	0.00409702	3046	973	170	0.1747173689619733	0.0558109	GO:0046872	GO:MF	metal ion binding	22576	6229
query_1	TRUE	0.00532927	15	973	5	0.00513875	0.3333333333333333	GO:0046875	GO:MF	ephrin receptor binding	22576	6231
query_1	TRUE	0.00532927	3111	973	172	0.17677286742034942	0.0552877	GO:0043169	GO:MF	cation binding	22576	5723
query_1	TRUE	0.00532927	4	973	3	0.00308325	0.75	GO:0030280	GO:MF	structural constituent of skin epidermis	22576	3874
query_1	TRUE	0.00532927	15	973	5	0.00513875	0.3333333333333333	GO:0030291	GO:MF	protein serine/threonine kinase inhibitor activity	22576	3879
query_1	TRUE	0.00532927	15	973	5	0.00513875	0.3333333333333333	GO:0042813	GO:MF	Wnt receptor activity	22576	5649
query_1	TRUE	0.00532927	15	973	5	0.00513875	0.3333333333333333	GO:0005344	GO:MF	oxygen carrier activity	22576	1427
query_1	TRUE	0.00532927	4	973	3	0.00308325	0.75	GO:0015173	GO:MF	aromatic amino acid transmembrane transporter activity	22576	2383
query_1	TRUE	0.00532927	41	973	8	0.00822199	0.1951219512195122	GO:0016712	GO:MF	oxidoreductase activity, acting on paired donors, with incorporation or reduction of molecular oxygen, reduced flavin or flavoprotein as one donor, and incorporation of one atom of oxygen	22576	2918
query_1	TRUE	0.00724339	24	973	6	0.0061665	0.25	GO:0015175	GO:MF	neutral L-amino acid transmembrane transporter activity	22576	2385
query_1	TRUE	0.00724339	477	973	37	0.0380267	0.0775681	GO:0046983	GO:MF	protein dimerization activity	22576	6272
query_1	TRUE	0.00848477	91	973	12	0.012332990750256937	0.13186813186813187	GO:0004197	GO:MF	cysteine-type endopeptidase activity	22576	663
query_1	TRUE	7.61633e-07	72	316	21	0.0664557	0.2916666666666667	HP:0002474	HP	Expressive language delay	5481	1792
query_1	TRUE	7.61633e-07	9	316	8	0.0253165	0.8888888888888888	HP:0006155	HP	Long phalanx of finger	5481	4041
query_1	TRUE	7.61633e-07	9	316	8	0.0253165	0.8888888888888888	HP:0010493	HP	Long metacarpals	5481	6945
query_1	TRUE	7.61633e-07	252	316	41	0.12974683544303797	0.1626984126984127	HP:0010651	HP	Abnormal meningeal morphology	5481	7089
query_1	TRUE	7.61633e-07	9	316	8	0.0253165	0.8888888888888888	HP:0030357	HP	Small cell lung carcinoma	5481	10475
query_1	TRUE	7.61633e-07	9	316	8	0.0253165	0.8888888888888888	HP:0032447	HP	Pulmonary bleb	5481	12452
query_1	TRUE	7.61633e-07	9	316	8	0.0253165	0.8888888888888888	HP:0004768	HP	Sparse anterior scalp hair	5481	3265
query_1	TRUE	3.16554e-06	10	316	8	0.0253165	0.8	HP:0008498	HP	No permanent dentition	5481	5375
query_1	TRUE	8.6937e-06	24	316	11	0.0348101	0.4583333333333333	HP:0010644	HP	Midnasal stenosis	5481	7082
query_1	TRUE	8.6937e-06	60	316	17	0.0537975	0.2833333333333333	HP:0100728	HP	Germ cell neoplasia	5481	16241
query_1	TRUE	8.6937e-06	19	316	10	0.0316456	0.5263157894736842	HP:0010481	HP	Urethral valve	5481	6933
query_1	TRUE	8.6937e-06	24	316	11	0.0348101	0.4583333333333333	HP:0010641	HP	Abnormality of the midnasal cavity	5481	7080
query_1	TRUE	8.6937e-06	11	316	8	0.0253165	0.7272727272727273	HP:0005617	HP	Bilateral camptodactyly	5481	3792
query_1	TRUE	8.6937e-06	556	316	64	0.20253164556962025	0.11510791366906475	HP:0003468	HP	Abnormal vertebral morphology	5481	2502
query_1	TRUE	8.6937e-06	15	316	9	0.028481012658227847	0.6	HP:0010957	HP	Congenital posterior urethral valve	5481	7378
query_1	TRUE	8.6937e-06	11	316	8	0.0253165	0.7272727272727273	HP:0030736	HP	Sacrococcygeal teratoma	5481	10831
query_1	TRUE	1.32338e-05	128	316	25	0.0791139	0.195312	HP:0007375	HP	Abnormal septum pellucidum morphology	5481	4711
query_1	TRUE	1.32338e-05	12	316	8	0.0253165	0.6666666666666666	HP:0400000	HP	Tall chin	5481	16562
query_1	TRUE	1.32338e-05	36	316	13	0.0411392	0.3611111111111111	HP:0000071	HP	Ureteral stenosis	5481	66
query_1	TRUE	1.39727e-05	16	316	9	0.028481012658227847	0.5625	HP:0001741	HP	Phimosis	5481	1267
query_1	TRUE	1.52365e-05	43	316	14	0.0443038	0.32558139534883723	HP:0009800	HP	Maternal diabetes	5481	6295
query_1	TRUE	1.63114e-05	21	316	10	0.0316456	0.47619047619047616	HP:0004478	HP	Ethmoidal encephalocele	5481	3144
query_1	TRUE	1.63114e-05	21	316	10	0.0316456	0.47619047619047616	HP:0011817	HP	Basal encephalocele	5481	8215
query_1	TRUE	1.63114e-05	26	316	11	0.0348101	0.4230769230769231	HP:0010640	HP	Abnormality of the nasal cavity	5481	7079
query_1	TRUE	1.71214e-05	44	316	14	0.0443038	0.3181818181818182	HP:0002686	HP	Pregnancy history	5481	1947
query_1	TRUE	1.71214e-05	44	316	14	0.0443038	0.3181818181818182	HP:0032443	HP	Past medical history	5481	12448
query_1	TRUE	1.79371e-05	32	316	12	0.0379747	0.375	HP:0000074	HP	Ureteropelvic junction obstruction	5481	69
query_1	TRUE	1.9446e-05	17	316	9	0.028481012658227847	0.5294117647058824	HP:0012769	HP	Abnormal arm span	5481	9152
query_1	TRUE	1.9446e-05	17	316	9	0.028481012658227847	0.5294117647058824	HP:0034378	HP	Urethrovesical occlusion	5481	14360
query_1	TRUE	2.07026e-05	13	316	8	0.0253165	0.6153846153846154	HP:0012771	HP	Increased arm span	5481	9154
query_1	TRUE	2.19784e-05	22	316	10	0.0316456	0.45454545454545453	HP:0031913	HP	Rhombencephalosynapsis	5481	11946
query_1	TRUE	2.25667e-05	33	316	12	0.0379747	0.36363636363636365	HP:0009914	HP	Cyclopia	5481	6386
query_1	TRUE	3.02176e-05	76	316	18	0.056962025316455694	0.23684210526315788	HP:0011064	HP	Abnormal number of incisors	5481	7480
query_1	TRUE	3.82465e-05	41	316	13	0.0411392	0.3170731707317073	HP:0006000	HP	Ureteral obstruction	5481	3983
query_1	TRUE	3.82465e-05	14	316	8	0.0253165	0.5714285714285714	HP:0001814	HP	Deep-set nails	5481	1315
query_1	TRUE	3.82465e-05	14	316	8	0.0253165	0.5714285714285714	HP:0009931	HP	Enlarged naris	5481	6401
query_1	TRUE	3.97988e-05	29	316	11	0.0348101	0.3793103448275862	HP:0012806	HP	Proboscis	5481	9189
query_1	TRUE	3.97988e-05	48	316	14	0.0443038	0.2916666666666667	HP:0000161	HP	Median cleft upper lip	5481	141
query_1	TRUE	4.26894e-05	454	316	53	0.16772151898734178	0.11674008810572688	HP:0006483	HP	Abnormal number of teeth	5481	4233
query_1	TRUE	4.60931e-05	443	316	52	0.16455696202531644	0.11738148984198646	HP:0001547	HP	Abnormal rib cage morphology	5481	1135
query_1	TRUE	5.42592e-05	30	316	11	0.0348101	0.36666666666666664	HP:0010654	HP	Aplasia of the falx cerebri	5481	7092
query_1	TRUE	6.11136e-05	43	316	13	0.0411392	0.3023255813953488	HP:0040327	HP	Abnormal morphology of the olfactory bulb	5481	15300
query_1	TRUE	6.19599e-05	144	316	25	0.0791139	0.1736111111111111	HP:0000457	HP	Depressed nasal ridge	5481	347
query_1	TRUE	6.19599e-05	237	316	34	0.10759493670886076	0.14345991561181434	HP:0006101	HP	Finger syndactyly	5481	4015
query_1	TRUE	6.19599e-05	81	316	18	0.056962025316455694	0.2222222222222222	HP:0000796	HP	Urethral obstruction	5481	619
query_1	TRUE	8.05122e-05	229	316	33	0.10443037974683544	0.14410480349344978	HP:0100240	HP	Synostosis of joints	5481	15783
query_1	TRUE	0.000120849	130	316	23	0.0727848	0.17692307692307693	HP:0010785	HP	Gonadal neoplasm	5481	7213
query_1	TRUE	0.000134266	374	316	45	0.14240506329113925	0.12032085561497326	HP:0000772	HP	Abnormal rib morphology	5481	603
query_1	TRUE	0.000134778	69	316	16	0.0506329	0.2318840579710145	HP:0000873	HP	Diabetes insipidus	5481	682
query_1	TRUE	0.000134778	33	316	11	0.0348101	0.3333333333333333	HP:0009932	HP	Single naris	5481	6402
query_1	TRUE	0.000145873	40	316	12	0.0379747	0.3	HP:0010653	HP	Abnormality of the falx cerebri	5481	7091
query_1	TRUE	0.000145873	40	316	12	0.0379747	0.3	HP:0007301	HP	Oromotor apraxia	5481	4668
query_1	TRUE	0.000145873	40	316	12	0.0379747	0.3	HP:0010652	HP	Abnormal dura mater morphology	5481	7090
query_1	TRUE	0.000145873	40	316	12	0.0379747	0.3	HP:0000871	HP	Panhypopituitarism	5481	680
query_1	TRUE	0.000168847	34	316	11	0.0348101	0.3235294117647059	HP:0006315	HP	Solitary median maxillary central incisor	5481	4132
query_1	TRUE	0.000168847	34	316	11	0.0348101	0.3235294117647059	HP:0002442	HP	Dyscalculia	5481	1775
query_1	TRUE	0.000244037	23	316	9	0.028481012658227847	0.391304	HP:0012801	HP	Narrow jaw	5481	9184
query_1	TRUE	0.000292628	91	316	18	0.056962025316455694	0.1978021978021978	HP:0003072	HP	Hypercalcemia	5481	2211
query_1	TRUE	0.000319782	66	316	15	0.0474684	0.22727272727272727	HP:0012285	HP	Abnormal hypothalamus physiology	5481	8677
query_1	TRUE	0.000327268	6	316	5	0.015822784810126583	0.8333333333333334	HP:0033459	HP	Decreased circulating apolipoprotein concentration	5481	13445
query_1	TRUE	0.000338703	30	316	10	0.0316456	0.3333333333333333	HP:0000863	HP	Central diabetes insipidus	5481	673
query_1	TRUE	0.000338703	270	316	35	0.11075949367088607	0.12962962962962962	HP:0012785	HP	Flexion contracture of finger	5481	9168
query_1	TRUE	0.000363027	271	316	35	0.11075949367088607	0.12915129151291513	HP:0034681	HP	Finger joint contracture	5481	14662
query_1	TRUE	0.000374684	37	316	11	0.0348101	0.2972972972972973	HP:0031860	HP	Abnormal heart rate variability	5481	11901
query_1	TRUE	0.000374684	2279	316	170	0.5379746835443038	0.0745941	HP:0000006	HP	Autosomal dominant inheritance	5481	5
query_1	TRUE	0.000406678	19	316	8	0.0253165	0.42105263157894735	HP:0009792	HP	Teratoma	5481	6287
query_1	TRUE	0.000408331	52	316	13	0.0411392	0.25	HP:0006528	HP	Chronic lung disease	5481	4269
query_1	TRUE	0.000408331	132	316	22	0.0696203	0.16666666666666666	HP:0000676	HP	Abnormality of the incisor	5481	526
query_1	TRUE	0.000505922	53	316	13	0.0411392	0.24528301886792453	HP:0002247	HP	Duodenal atresia	5481	1655
query_1	TRUE	0.000590413	106	316	19	0.060126582278481014	0.1792452830188679	HP:0002898	HP	Embryonal neoplasm	5481	2098
query_1	TRUE	0.000590413	20	316	8	0.0253165	0.4	HP:0100799	HP	Neoplasm of the middle ear	5481	16304
query_1	TRUE	0.000590413	20	316	8	0.0253165	0.4	HP:0009797	HP	Cholesteatoma	5481	6292
query_1	TRUE	0.000597273	62	316	14	0.0443038	0.22580645161290322	HP:0009733	HP	Glioma	5481	6233
query_1	TRUE	0.000735323	33	316	10	0.0316456	0.30303030303030304	HP:0009592	HP	Astrocytoma	5481	6107
query_1	TRUE	0.000735323	40	316	11	0.0348101	0.275	HP:0012650	HP	Perisylvian polymicrogyria	5481	9034
query_1	TRUE	0.000735323	270	316	34	0.10759493670886076	0.1259259259259259	HP:0011119	HP	Abnormal nasal dorsum morphology	5481	7533
query_1	TRUE	0.000783173	4	316	4	0.012658227848101266	1	HP:0031799	HP	Decreased circulating apolipoprotein A-I concentration	5481	11844
query_1	TRUE	0.000792051	81	316	16	0.0506329	0.19753086419753085	HP:0002948	HP	Vertebral fusion	5481	2136
query_1	TRUE	0.000821929	27	316	9	0.028481012658227847	0.3333333333333333	HP:0025268	HP	Stuttering	5481	9708
query_1	TRUE	0.000874195	238	316	31	0.0981013	0.13025210084033614	HP:0001220	HP	Interphalangeal joint contracture of finger	5481	935
query_1	TRUE	0.000874195	11	316	6	0.0189873	0.5454545454545454	HP:0003305	HP	Block vertebrae	5481	2385
query_1	TRUE	0.000927189	216	316	29	0.0917722	0.13425925925925927	HP:0000104	HP	Renal agenesis	5481	92
query_1	TRUE	0.000969393	228	316	30	0.0949367	0.13157894736842105	HP:0100490	HP	Camptodactyly of finger	5481	16023
query_1	TRUE	0.00100041	121	316	20	0.0632911	0.1652892561983471	HP:0100836	HP	Malignant neoplasm of the central nervous system	5481	16338
query_1	TRUE	0.00100041	74	316	15	0.0474684	0.20270270270270271	HP:0002435	HP	Meningocele	5481	1771
query_1	TRUE	0.00103313	312	316	37	0.11708860759493671	0.11858974358974358	HP:0000520	HP	Proptosis	5481	398
query_1	TRUE	0.00111974	35	316	10	0.0316456	0.2857142857142857	HP:0011623	HP	Muscular ventricular septal defect	5481	8023
query_1	TRUE	0.00111974	22	316	8	0.0253165	0.36363636363636365	HP:0001816	HP	Thin nail	5481	1316
query_1	TRUE	0.00112695	466	316	49	0.1550632911392405	0.10515021459227468	HP:0008736	HP	Hypoplasia of penis	5481	5485
query_1	TRUE	0.00112695	50	316	12	0.0379747	0.24	HP:0008609	HP	Abnormal middle ear morphology	5481	5418
query_1	TRUE	0.00114782	103	316	18	0.056962025316455694	0.17475728155339806	HP:0004397	HP	Ectopic anus	5481	3082
query_1	TRUE	0.00138416	317	316	37	0.11708860759493671	0.1167192429022082	HP:0009473	HP	Joint contracture of the hand	5481	5996
query_1	TRUE	0.00139307	36	316	10	0.0316456	0.2777777777777778	HP:0012780	HP	Neoplasm of the ear	5481	9163
query_1	TRUE	0.00147924	23	316	8	0.0253165	0.34782608695652173	HP:0010300	HP	Abnormally low-pitched voice	5481	6758
query_1	TRUE	0.00147924	23	316	8	0.0253165	0.34782608695652173	HP:0100842	HP	Septo-optic dysplasia	5481	16344
query_1	TRUE	0.00147924	23	316	8	0.0253165	0.34782608695652173	HP:0011488	HP	Abnormal corneal endothelium morphology	5481	7891
query_1	TRUE	0.00160172	179	316	25	0.0791139	0.13966480446927373	HP:0034237	HP	Open neural tube defect	5481	14220
query_1	TRUE	0.00210744	439	316	46	0.14556962025316456	0.10478359908883828	HP:0000821	HP	Hypothyroidism	5481	639
query_1	TRUE	0.00211621	519	316	52	0.16455696202531644	0.1001926782273603	HP:0000256	HP	Macrocephaly	5481	214
query_1	TRUE	0.00214991	62	316	13	0.0411392	0.20967741935483872	HP:0009062	HP	Infantile axial hypotonia	5481	5634
query_1	TRUE	0.00241202	195	316	26	0.0822785	0.13333333333333333	HP:0000326	HP	Abnormal maxilla morphology	5481	264
query_1	TRUE	0.00256772	110	316	18	0.056962025316455694	0.16363636363636364	HP:0002589	HP	Gastrointestinal atresia	5481	1872
query_1	TRUE	0.00272722	255	316	31	0.0981013	0.12156862745098039	HP:0006261	HP	Abnormal phalangeal joint morphology of the hand	5481	4099
query_1	TRUE	0.00286248	32	316	9	0.028481012658227847	0.28125	HP:0002475	HP	Myelomeningocele	5481	1793
query_1	TRUE	0.00286248	459	316	47	0.14873417721518986	0.10239651416122005	HP:0002926	HP	Abnormality of thyroid physiology	5481	2120
query_1	TRUE	0.00286248	153	316	22	0.0696203	0.1437908496732026	HP:0003498	HP	Disproportionate short stature	5481	2519
query_1	TRUE	0.00293207	407	316	43	0.1360759493670886	0.10565110565110565	HP:0009804	HP	Tooth agenesis	5481	6298
query_1	TRUE	0.00307127	210	316	27	0.085443	0.12857142857142856	HP:0100006	HP	Neoplasm of the central nervous system	5481	15552
query_1	TRUE	0.0031002	461	316	47	0.14873417721518986	0.1019522776572668	HP:0001159	HP	Syndactyly	5481	905
query_1	TRUE	0.0031002	56	316	12	0.0379747	0.21428571428571427	HP:0000446	HP	Narrow nasal bridge	5481	338
query_1	TRUE	0.00316976	529	316	52	0.16455696202531644	0.0982987	HP:0040194	HP	Increased head circumference	5481	15172
query_1	TRUE	0.00321691	48	316	11	0.0348101	0.22916666666666666	HP:0005968	HP	Temperature instability	5481	3963
query_1	TRUE	0.00331571	113	316	18	0.056962025316455694	0.1592920353982301	HP:0030060	HP	Nervous tissue neoplasm	5481	10197
query_1	TRUE	0.00331571	113	316	18	0.056962025316455694	0.1592920353982301	HP:0030061	HP	Neuroectodermal neoplasm	5481	10198
query_1	TRUE	0.00340697	189	316	25	0.0791139	0.13227513227513227	HP:0002164	HP	Nail dysplasia	5481	1589
query_1	TRUE	0.0035345	57	316	12	0.0379747	0.21052631578947367	HP:0001355	HP	Megalencephaly	5481	1025
query_1	TRUE	0.00360725	1128	316	93	0.29430379746835444	0.0824468	HP:0000164	HP	Abnormality of the dentition	5481	144
query_1	TRUE	0.00428211	67	316	13	0.0411392	0.19402985074626866	HP:0010741	HP	Pedal edema	5481	7170
query_1	TRUE	0.00483964	182	316	24	0.0759494	0.13186813186813187	HP:0010787	HP	Genital neoplasm	5481	7215
query_1	TRUE	0.00520916	15	316	6	0.0189873	0.4	HP:0025201	HP	Abnormal circulating apolipoprotein concentration	5481	9642
query_1	TRUE	0.00537109	51	316	11	0.0348101	0.21568627450980393	HP:0006979	HP	Sleep-wake cycle disturbance	5481	4521
query_1	TRUE	0.00550516	754	316	67	0.2120253164556962	0.0888594	HP:0000036	HP	Abnormal penis morphology	5481	34
query_1	TRUE	0.00555036	60	316	12	0.0379747	0.2	HP:0100707	HP	Abnormal astrocyte morphology	5481	16224
query_1	TRUE	0.00555036	1614	316	123	0.38924050632911394	0.0762082	HP:0010935	HP	Abnormality of the upper urinary tract	5481	7356
query_1	TRUE	0.00555036	60	316	12	0.0379747	0.2	HP:0001548	HP	Overgrowth	5481	1136
query_1	TRUE	0.00555036	28	316	8	0.0253165	0.2857142857142857	HP:0005181	HP	Premature coronary artery atherosclerosis	5481	3504
query_1	TRUE	0.00563829	613	316	57	0.18037974683544303	0.0929853	HP:0011004	HP	Abnormal systemic arterial morphology	5481	7422
query_1	TRUE	0.00596474	79	316	14	0.0443038	0.17721518987341772	HP:0001545	HP	Anteriorly placed anus	5481	1134
query_1	TRUE	0.0060854	450	316	45	0.14240506329113925	0.1	HP:0001679	HP	Abnormal aortic morphology	5481	1220
query_1	TRUE	0.00614195	89	316	15	0.0474684	0.16853932584269662	HP:0011787	HP	Central hypothyroidism	5481	8186
query_1	TRUE	0.00629019	44	316	10	0.0316456	0.22727272727272727	HP:0000034	HP	Hydrocele testis	5481	32
query_1	TRUE	0.00629019	44	316	10	0.0316456	0.22727272727272727	HP:0000696	HP	Delayed eruption of permanent teeth	5481	542
query_1	TRUE	0.00629019	44	316	10	0.0316456	0.22727272727272727	HP:0001769	HP	Broad foot	5481	1283
query_1	TRUE	0.00697	235	316	28	0.0886076	0.11914893617021277	HP:0004375	HP	Neoplasm of the nervous system	5481	3062
query_1	TRUE	0.00700024	16	316	6	0.0189873	0.375	HP:0011490	HP	Abnormal Descemet membrane morphology	5481	7893
query_1	TRUE	0.00700024	16	316	6	0.0189873	0.375	HP:0006655	HP	Rib segmentation abnormalities	5481	4348
query_1	TRUE	0.00716736	111	316	17	0.0537975	0.15315315315315314	HP:0004691	HP	2-3 toe syndactyly	5481	3232
query_1	TRUE	0.00716736	111	316	17	0.0537975	0.15315315315315314	HP:0030063	HP	Neuroepithelial neoplasm	5481	10200
query_1	TRUE	0.00725577	224	316	27	0.085443	0.12053571428571429	HP:0000337	HP	Broad forehead	5481	269
query_1	TRUE	0.00754101	524	316	50	0.15822784810126583	0.0954198	HP:0000795	HP	Abnormality of the urethra	5481	618
query_1	TRUE	0.00819051	11	316	5	0.015822784810126583	0.45454545454545453	HP:0010626	HP	Anterior pituitary agenesis	5481	7065
query_1	TRUE	0.00819051	11	316	5	0.015822784810126583	0.45454545454545453	HP:0032241	HP	Cervical neoplasm	5481	12256
query_1	TRUE	0.00819051	11	316	5	0.015822784810126583	0.45454545454545453	HP:0011318	HP	Bicoronal synostosis	5481	7725
query_1	TRUE	0.00819051	554	316	52	0.16455696202531644	0.0938628	HP:0000050	HP	Hypoplastic male external genitalia	5481	46
query_1	TRUE	0.00819051	202	316	25	0.0791139	0.12376237623762376	HP:0040075	HP	Hypopituitarism	5481	15068
query_1	TRUE	0.00843391	113	316	17	0.0537975	0.1504424778761062	HP:0000776	HP	Congenital diaphragmatic hernia	5481	607
query_1	TRUE	0.00843391	46	316	10	0.0316456	0.21739130434782608	HP:0000048	HP	Bifid scrotum	5481	44
query_1	TRUE	0.00867996	38	316	9	0.028481012658227847	0.23684210526315788	HP:0010625	HP	Anterior pituitary dysgenesis	5481	7064
query_1	TRUE	0.00874495	146	316	20	0.0632911	0.136986	HP:0000062	HP	Ambiguous genitalia	5481	57
query_1	TRUE	0.00878787	55	316	11	0.0348101	0.2	HP:0002871	HP	Central apnea	5481	2078
query_1	TRUE	0.00878787	93	316	15	0.0474684	0.16129032258064516	HP:0034238	HP	Closed neural tube defect	5481	14221
query_1	TRUE	0.00540457	122	310	18	0.0580645	0.14754098360655737	KEGG:04350	KEGG	TGF-beta signaling pathway	5762	304
query_1	TRUE	0.00540457	60	310	12	0.0387097	0.2	KEGG:04340	KEGG	Hedgehog signaling pathway	5762	302
query_1	TRUE	1.41235e-06	36	346	13	0.0375723	0.3611111111111111	REAC:R-DRE-6809371	REAC	Formation of the cornified envelope	7340	412
query_1	TRUE	1.41235e-06	36	346	13	0.0375723	0.3611111111111111	REAC:R-DRE-6805567	REAC	Keratinization	7340	596
query_1	TRUE	2.12767e-06	16	346	9	0.0260116	0.5625	REAC:R-DRE-8939242	REAC	RUNX1 regulates transcription of genes involved in differentiation of keratinocytes	7340	935
query_1	TRUE	0.000122625	304	346	35	0.10115606936416185	0.11513157894736842	REAC:R-DRE-1266738	REAC	Developmental Biology	7340	295
query_1	TRUE	0.000155195	20	346	8	0.023121387283236993	0.4	REAC:R-DRE-1679131	REAC	Trafficking and processing of endosomal TLR	7340	1255
query_1	TRUE	0.000155195	25	346	9	0.0260116	0.36	REAC:R-DRE-8963898	REAC	Plasma lipoprotein assembly	7340	833
query_1	TRUE	0.000155195	75	346	15	0.0433526	0.2	REAC:R-DRE-1474290	REAC	Collagen formation	7340	235
query_1	TRUE	0.000155195	274	346	32	0.0924855	0.11678832116788321	REAC:R-DRE-1474244	REAC	Extracellular matrix organization	7340	371
query_1	TRUE	0.00323428	29	346	8	0.023121387283236993	0.27586206896551724	REAC:R-DRE-3769402	REAC	Deactivation of the beta-catenin transactivating complex	7340	278
query_1	TRUE	0.00572614	59	346	11	0.031791907514450865	0.1864406779661017	REAC:R-DRE-174824	REAC	Plasma lipoprotein assembly, remodeling, and clearance	7340	834
query_1	TRUE	0.00591861	50	346	10	0.028901734104046242	0.2	REAC:R-DRE-2022090	REAC	Assembly of collagen fibrils and other multimeric structures	7340	95
query_1	TRUE	0.00723202	18	346	6	0.017341040462427744	0.3333333333333333	REAC:R-DRE-8963896	REAC	HDL assembly	7340	494
query_1	TRUE	2.69429e-09	2211	1471	206	0.14004078857919783	0.0931705	TF:M03839	TF	Factor: Pax-2; motif: CAYSCCTSAGT	24964	132
query_1	TRUE	8.33163e-08	710	1471	84	0.057104	0.11830985915492957	TF:M01148	TF	Factor: DMRT3; motif: NWWTTGWTACAWTKT	24964	24
query_1	TRUE	0.00980373	18756	1471	1160	0.7885791978246091	0.0618469	TF:M03858	TF	Factor: TCF-3; motif: CTTTGA	24964	194
query_1	TRUE	0.00980373	7346	1471	494	0.335826	0.0672475	TF:M00809_1	TF	Factor: FOX; motif: KWTTGTTTRTTTW; match class: 1	24964	55
query_1	TRUE	0.00980373	7782	1471	520	0.35350101971447995	0.0668209	TF:M00130_1	TF	Factor: FOXD3; motif: NAWTGTTTRTTT; match class: 1	24964	51
query_1	TRUE	0.00980373	18756	1471	1160	0.7885791978246091	0.0618469	TF:M00805	TF	Factor: TCF-7; motif: TCAAAG	24964	82
query_1	TRUE	1.78351e-07	116	120	30	0.25	0.25862068965517243	WP:WP215	WP	Non canonical Wnt pathway	1388	32
query_1	TRUE	2.30993e-05	44	120	15	0.125	0.3409090909090909	WP:WP211	WP	BMP signaling pathway	1388	31
query_1	TRUE	7.52378e-05	81	120	20	0.16666666666666666	0.24691358024691357	WP:WP152	WP	FGF signaling pathway	1388	28
query_1	TRUE	7.56822e-05	69	120	18	0.15	0.2608695652173913	WP:WP341	WP	Nodal signaling pathway	1388	34
query_1	TRUE	0.00062155	24	120	9	0.075	0.375	WP:WP4021	WP	Model of Fgf and Wnt crosstalk in tailbud	1388	38
