## Supplementary Table 3 for "A comparative analysis across species of maternal mRNA regulation in embryos using QUANTA"

### Sheet: matrix.P.all
kmer	x0r	x0a	pa	da	t0r	t0a	dgr	dga	0hr	1hr	2hr	3hr	4hr	5hr	6hr	7hr	8hr	9hr	10hr
AAAA	0	0	0	0	0	-3.4171	0	0	0	0	0	0	0	0	0	0	0	0	-2.2461
AAAAAA	0	-5.9783	0	0	0	0	0	2.4476	-10.3071	-9.8001	-4.9152	0	0	-2.8561	-3.537	-4.7693	-6.211	-5.8259	-6.0014
AAAAAAA	0	-5.9783	0	0	3.0525	0	0	2.7906	-11.2173	-11.2644	-4.8481	0	0	-3.9034	-5.9625	-6.263	-8.309	-8.1532	-8.3338
AAAAAAG	0	-5.9783	0	0	2.7534	0	0	0	-5.9441	-5.3763	0	0	0	-2.5509	-3.3153	-3.59	-3.9176	-3.8967	-3.8304
AAAAAAT	0	-4.6868	0	0	0	0	2.1211	2.7026	-3.7115	-3.7738	-2.0168	0	0	-2.2447	-3.0582	-2.7875	-2.954	-2.8523	-2.7819
AAAAACG	0	0	0	0	2.6218	0	0	2.0454	0	0	0	0	0	-5.0936	-3.6813	-4.0268	-3.6627	-3.7918	-3.6843
AAAAAGA	0	-4.2841	0	0	2.0652	0	0	0	-6.8366	-5.6605	0	0	0	-2.6092	-3.6479	-3.9068	-4.1368	-4.6963	-4.5358
AAAAAGT	0	0	0	0	2.1821	0	0	0	0	0	0	0	0	-2.9321	-3.3737	-4.3627	-4.6106	-5.3985	-5.4985
AAAAATT	0	0	-2.1777	0	0	0	0	0	0	0	0	0	0	-2.7573	-4.9087	-4.6208	-5.4077	-5.1768	-4.7918
AAAACC	0	0	0	0	0	0	0	2.0547	0	0	0	0	0	-4.4391	-6.7314	-6.461	-7.3092	-6.9119	-6.8386
AAAAGAA	0	-4.0997	0	0	0	0	0	0	-5.5784	-6.3357	-2.0168	0	0	-2.4953	-3.2382	-2.615	-3.2409	-3.4759	-3.5417
AAAATCC	0	0	0	0	2.75	0	0	0	0	0	0	0	0	-2.5847	-3.4228	-3.7483	-4.0685	-3.714	-3.4553
AAAATTA	0	0	0	0	2.2804	0	0	0	0	0	0	0	0	-4.1618	-6.1539	-5.7763	-6.533	-6.1074	-5.9538
AAACAAG	0	0	0	0	0	0	0	0	0	0	0	0	0	-2.6221	-3.7919	-4.0513	-6.1729	-5.46	-5.0505
AAACACG	0	0	0	0	3.2068	0	0	0	0	0	0	0	0	-3.539	-2.3093	-2.9028	-2.9087	-2.8227	-2.4642
AAACTAA	0	0	0	0	0	0	0	0	0	0	0	0	0	-2.7327	-3.3222	-4.7081	-4.9819	-5.4929	-5.287
AAAGATA	0	0	0	0	0	0	0	0	0	0	0	0	0	-2.1258	-2.3212	-2.2839	-2.7575	-2.8418	-2.8073
AAAGCAC	0	0	0	0	0	0	2.7723	3.4456	0	0	0	0	-3.3655	-6.0708	-4.7786	-4.2767	-4.8728	-5.6679	-5.9538
AAAGCAT	0	0	0	0	0	0	0	0	0	0	0	0	0	-4.1169	-3.1814	-3.581	-4.0401	-4.0995	-3.9407
AAAGCTC	0	0	0	0	0	0	0	0	0	0	0	0	-2.4054	-4.7171	-4.4864	-4.1682	-5.3287	-5.0907	-5.2234
AAAGG	0	0	0	0	7.7606	0	4.6324	5.2819	0	0	0	0	0	-2.2232	-3.8278	-3.2369	-4.1998	-4.1493	-4.2918
AAAGGAC	0	0	0	0	0	0	0	0	0	0	0	0	0	-3.2331	-2.5417	-2.4619	-3.3188	-3.2045	-3.1944
AAAGGG	0	0	0	0	3.464	0	0	0	0	0	0	0	0	-2.5186	-3.3756	-4.3243	-5.1936	-5.2183	-5.2938
AAAGTCT	0	0	0	0	0	0	0	0	0	0	0	0	0	-2.7137	-3.223	-4.1416	-4.8024	-4.1703	-4.1598
AAAGTTA	0	0	0	0	0	0	0	0	0	0	0	0	0	-2.7105	-2.2189	-3.2915	-3.4748	-3.7332	-3.9116
AAAGTTC	0	0	0	0	0	0	0	0	0	0	0	0	0	0	-2.3777	-2.4125	-2.459	-2.4983	-2.3344
AAAT	0	0	0	0	0	0	0	0	0	0	0	0	0	0	0	0	2.822	2.0598	2.0315
AAATAAC	0	0	0	0	0	0	0	0	0	0	0	0	0	-3.0043	-2.248	-2.8095	-3.5264	-3.7842	-4.1789
AAATAG	0	0	-2.1777	0	0	0	0	2.4293	0	0	0	0	0	-3.8947	-4.809	-4.661	-6.0922	-6.2881	-6.1147
AAATAGG	0	0	-2.3547	0	0	0	0	0	0	0	0	0	0	0	0	0	0	0	0
AAATCCT	0	0	0	0	0	0	0	2.1533	0	0	0	0	0	-2.1965	-2.851	-3.3805	-2.85	-3.2521	-3.0188
AAATCG	0	0	0	0	0	0	0	2.4557	0	0	0	0	0	-2.2753	-3.0919	-3.7506	-4.0021	-4.355	-4.4215
AAATCGT	0	0	0	0	0	0	0	0	0	0	0	0	-2.1873	-2.4763	-3.0342	-2.7152	-2.3474	-2.9306	-3.0343
AAATGCG	0	0	0	0	0	0	0	0	0	0	0	0	0	-2.4055	-3.2305	-3.7375	-3.7584	-3.7726	-3.9293
AAATGGA	0	0	0	0	2.1483	0	0	0	0	0	0	0	0	-2.2781	-2.7169	-2.9739	-3.2032	-2.978	-2.907
AAATTAA	0	0	0	0	0	0	0	0	0	0	0	0	0	-4.0968	-5.3804	-6.0638	-6.0577	-6.6807	-6.259
AAATTAC	0	0	0	0	2.4484	0	0	0	0	0	0	0	0	-2.9961	-2.5351	-4.1797	-4.208	-4.1392	-4.8638
AAATTCA	0	0	0	0	0	0	0	0	0	0	0	0	0	-2.0573	-2.8593	-3.1217	-3.9347	-3.7683	-3.7679
AAATTCC	0	0	0	0	0	0	0	0	0	0	0	0	0	0	-2.0444	0	-2.0234	-2.0976	-2.0703
AAATTTT	0	0	0	0	0	0	0	0	0	0	0	0	0	-4.061	-4.7855	-3.9301	-4.6615	-4.158	-4.0436
AACAACT	0	0	0	0	0	0	0	0	0	0	0	0	0	-3.4118	-3.3826	-2.1864	-2.2016	-2.327	0
AACAGGT	0	0	0	0	0	0	0	0	0	0	0	0	0	-2.479	0	0	-2.3698	-2.4838	-2.4284
AACATCA	0	0	0	0	0	0	0	0	0	0	0	0	0	-2.4278	-3.1302	-3.4502	-4.5672	-3.6312	-4.1879
AACC	0	0	0	0	7.2061	0	0	3.312	0	0	0	0	0	0	-2.6342	-2.5653	-3.4161	-4.103	-4.3569
AACCAAA	0	0	0	0	2.1855	0	2.1025	3.2106	0	0	0	0	0	-3.5058	-5.1581	-4.5267	-4.8533	-6.3066	-5.8739
AACGC	0	0	0	0	3.1594	0	0	0	0	0	0	0	-2.3693	-3.8914	-4.3202	-5.4541	-6.2498	-6.7736	-7.0047
AACTAG	0	0	0	0	0	0	0	0	0	0	0	0	0	-4.1618	-4.4628	-4.0807	-5.5075	-5.5133	-5.3964
AACTATT	0	0	0	0	0	0	0	0	0	0	0	0	0	0	-2.7271	-3.4705	-3.6109	-3.6825	-3.5461
AACTCCC	0	0	0	0	0	0	0	0	0	0	0	0	0	-2.2111	0	0	0	0	0
AACTCG	0	0	0	0	0	0	0	0	0	0	0	0	0	-2.6221	-2.3998	-3.564	-3.0326	-3.0656	-2.9246
AACTGAA	0	0	0	0	4.0823	0	0	0	0	0	0	0	0	0	0	0	0	0	0
AACTGAG	0	0	0	0	0	0	0	0	0	0	0	0	0	0	-2.9475	-3.2571	-3.4786	-2.8913	-2.7457
AACTGG	0	0	0	0	0	0	0	0	0	0	0	0	0	-3.2371	-3.1976	-3.9241	-4.3673	-4.4827	-4.7835
AACTGTC	0	0	0	0	0	0	0	0	0	0	0	0	0	0	-2.2976	-2.3693	0	0	0
AACTTCA	0	0	0	0	0	0	0	0	0	0	0	0	-2.8447	-3.4897	-2.6654	-3.213	-3.3888	-3.3345	-3.0696
AACTTTT	0	0	0	0	2.4947	0	2.1197	2.2077	0	0	0	0	0	0	-2.5185	-2.7331	-2.5772	-3.0642	-3.2723
AAGAAAA	0	-3.9712	0	0	0	0	0	0	-2.4064	-4.4569	-2.1718	0	-2.1313	-4.5442	-5.112	-5.436	-6.533	-6.2586	-6.3834
AAGAGAG	0	0	0	0	0	0	2.2374	2.3572	0	0	0	0	0	0	-2.956	-4.2755	-3.9328	-4.0156	-4.1157
AAGCAC	0	0	0	0	0	0	2.311	2.8337	0	0	0	0	-3.8898	-6.2529	-4.3673	-5.8306	-6.4233	-5.9888	-6.2456
AAGCATC	0	0	0	0	0	0	0	0	0	0	0	0	0	-2.4123	-2.4628	-2.6991	-2.7058	-3.2263	-3.1386
AAGCCA	0	0	0	0	3.2407	0	2.1937	3.9529	0	0	0	0	0	0	-2.923	-3.2744	-3.6933	-3.9909	-4.3317
AAGCCAA	0	0	0	0	0	0	0	0	0	0	0	0	0	-3.4072	-3.8997	-4.0296	-4.2332	-4.2369	-4.3991
AAGCCAT	0	0	0	0	0	0	0	2.3401	2.2663	0	0	0	0	0	0	0	0	0	0
AAGCTC	0	0	0	0	0	0	0	0	0	0	0	0	0	-4.0894	-4.1353	-3.5217	-4.6225	-4.5097	-4.4868
AAGCTCA	0	0	0	0	0	0	0	0	0	0	0	0	0	-3.0734	-3.4439	-3.1687	-3.8988	-3.6416	-3.2123
AAGGAAA	0	0	0	0	0	0	0	2.4107	0	0	0	0	0	-3.0247	-3.1633	-3.4569	-4.2944	-3.7794	-3.7417
AAGGACT	0	0	0	0	0	0	0	0	0	0	0	0	0	-3.67	-4.2333	-5.1931	-5.8237	-5.3588	-5.108
AAGGAG	0	0	0	0	2.6553	0	0	0	0	0	0	0	0	-4.3135	-5.7397	-5.5481	-6.6692	-7.0655	-7.22
AAGGAT	0	0	0	0	3.5655	0	4.4889	4.507	0	0	0	0	0	-4.7721	-5.112	-4.564	-4.7702	-5.0046	-4.9347
AAGGG	0	0	0	0	2.6947	0	0	2.1377	0	0	0	0	0	-3.1518	-3.9994	-5.7355	-6.6692	-6.9119	-7.1364
AAGGGA	0	0	0	0	3.464	0	0	3.0805	0	0	0	0	0	-3.9717	-4.511	-5.6624	-6.3239	-6.0865	-6.101
AAGGTC	0	0	0	0	0	0	0	0	0	0	0	0	0	-2.1506	-2.3123	-2.8521	-3.4581	-3.3956	-3.4324
AAGTAAA	0	0	0	0	0	0	0	0	0	0	0	0	0	-3.9965	-3.9754	-3.8573	-3.8507	-4.3856	-4.6914
AAGTACG	0	0	0	0	0	0	0	0	0	0	0	0	-2.025	-2.2008	-2.1177	0	-2.5998	-2.4664	-2.7704
AAGTCC	0	0	0	0	0	0	0	0	0	0	0	0	0	-2.8664	-3.5641	-4.1432	-3.7522	-4.0769	-4.2938
AAGTCTG	0	0	0	0	0	0	0	0	0	0	0	0	0	-3.3525	-4.4305	-3.6635	-4.4847	-4.0622	-3.8215
AATA	2.391	3.5708	0	0	0	0	0	0	2.1763	2.3036	2.8373	0	3.8329	8.4886	10.2978	13.3716	13.3724	13.3699	13.6525
AATAAA	0	15.6565	0	0	0	0	0	-4.2805	13.7418	14.108	7.965	0	3.071	14.909	21.4844	23.2288	24.3608	24.9277	24.0011
AATAAAG	0	5.0646	-3.9514	0	0	0	0	0	7.5122	6.9689	3.3309	0	0	0	0	0	0	0	0
AATAACT	0	0	0	0	0	0	0	0	0	0	0	0	-2.0862	-3.1473	-3.0014	-3.225	-3.5146	-4.0865	-3.6091
AATACAT	0	0	0	0	0	0	0	0	0	0	0	0	0	-2.7309	-3.4577	-3.3272	-4.1048	-4.2476	-4.1201
AATACTA	0	0	0	0	0	0	0	0	0	0	0	0	0	-2.7574	-3.0552	-2.228	-2.5517	-2.43	-2.6129
AATAGAA	0	0	0	0	0	0	0	0	0	0	0	0	0	0	-2.1871	-2.5927	-3.281	-4.0516	-3.878
AATAGC	0	0	-3.1515	0	0	0	0	0	3.3494	2.6092	0	0	0	-2.8152	-3.4683	-3.7762	-3.8916	-3.8513	-4.2508
AATAGG	0	0	0	0	0	0	0	2.0927	0	0	0	0	0	-3.2518	-3.9791	-2.8832	-2.9855	-2.7819	-2.7392
AATATAC	0	0	0	0	0	0	0	0	0	0	0	0	0	0	-2.0371	-2.8489	-3.6443	-3.9283	-3.9798
AATATCT	0	0	0	0	0	0	0	0	0	0	0	0	-2.0579	-2.6621	-2.5752	-3.01	-3.1042	-2.8862	-2.9181
AATATTC	0	0	0	0	0	0	0	0	0	0	0	0	0	0	-2.308	-3.5723	-4.0248	-3.7818	-4.1867
AATATTG	0	0	0	0	0	0	0	0	0	0	0	0	-2.1333	-2.6967	-3.0226	-2.7737	-3.7635	-3.8268	-3.7291
AATCCAA	0	0	0	0	0	0	0	0	0	0	0	0	0	-3.2768	-4.1516	-6.3639	-5.9401	-6.1581	-6.1769
AATCCC	0	0	0	0	0	0	2.4192	0	0	0	0	0	-2.1455	-4.1591	-4.581	-4.7908	-3.4688	-3.3485	-3.4273
AATCG	0	0	0	0	3.2496	0	0	2.1752	0	0	0	0	0	-3.752	-4.4481	-5.2196	-6.5962	-6.9119	-6.8386
AATCTTT	0	0	0	0	2.8709	0	0	0	0	0	0	0	0	-2.9891	-3.052	-2.9756	-3.5138	-3.0431	-2.9445
AATGATA	0	0	0	0	0	0	0	0	0	0	0	0	0	0	0	-2.3455	-3.4231	-3.56	-3.4973
AATGCG	0	0	0	0	2.3531	0	0	2.331	0	0	0	0	0	-2.1009	-2.69	-2.548	-2.3911	-2.5455	-2.5585
AATGGAA	0	0	0	0	3.309	0	0	0	0	0	0	0	0	0	-2.0737	0	-2.0914	-2.1034	-2.0312
AATGGTG	0	0	0	0	0	0	0	0	0	0	0	0	0	-3.0921	-2.6508	-2.2033	0	0	0
AATGTCA	0	0	0	0	0	0	0	0	0	0	0	0	0	-2.7231	-2.3319	-2.2005	-3.01	-2.7746	-2.819
AATT	0	0	0	0	0	0	2.2173	2.9619	0	2.0189	4.2921	0	0	0	0	0	0	0	0
AATTAAC	0	0	0	0	0	0	0	0	0	0	0	0	0	0	-2.3563	-2.8361	-3.5027	-3.3208	-3.1875
AATTACA	0	0	0	0	0	0	0	0	0	0	0	0	0	-2.7574	-2.7598	-3.0304	-2.3255	-2.4742	-2.6774
AATTACT	0	0	0	0	0	0	0	0	0	0	0	0	0	-3.6324	-2.8212	-2.3896	-2.4484	0	0
AATTAG	0	0	0	0	3.5446	0	0	2.1236	0	0	0	0	0	-2.9859	-4.0038	-5.7824	-5.7694	-5.4268	-5.8096
AATTATA	0	0	0	0	0	0	0	0	0	0	0	0	-3.3655	-4.3017	-3.9457	-4.0812	-4.4056	-3.4932	-3.7649
AATTATT	0	0	-3.4561	0	0	0	0	2.0254	0	0	0	0	0	-2.2557	-2.0825	-3.1345	-3.5224	-3.6836	-3.997
AATTCAT	0	0	0	0	0	0	0	0	0	0	0	0	0	-2.5473	-3.6236	-4.2926	-4.2016	-4.5605	-4.7071
AATTCTG	0	0	0	0	0	0	0	0	0	0	0	0	0	-2.3014	-2.2366	-3.1866	-3.7633	-3.6312	-3.6756
AATTGCT	0	0	0	0	0	0	0	0	0	0	0	0	0	-2.2447	-2.5346	-2.2394	-2.4969	-2.589	-2.3532
AATTGGT	0	0	-2.339	0	0	0	0	0	0	0	0	0	0	0	0	0	0	0	0
AATTT	0	3.7644	0	0	0	0	4.5773	5.1548	6.0332	6.2209	3.5718	0	0	-2.5905	-2.7021	-3.0186	-4.1013	-3.7317	-3.6288
AATTTAC	0	0	0	0	0	0	0	0	0	0	0	0	0	-3.489	-3.563	-4.227	-4.6904	-4.5282	-4.8811
AATTTAT	0	0	0	0	0	0	0	2.0763	0	0	0	0	-2.4494	-4.8874	-5.1179	-4.8005	-4.4211	-4.2352	-4.3917
AATTTCT	0	0	0	0	0	0	0	2.0973	0	0	0	0	0	-2.9208	-3.888	-5.0979	-5.7765	-6.3616	-6.1984
AATTTGG	0	0	0	0	0	0	0	0	0	0	0	0	0	-3.0445	-2.0407	-2.0021	-2.4251	-2.1129	-2.1576
AATTTT	0	0	-2.6752	0	3.0713	0	0	2.7385	3.3754	2.8223	0	0	0	-2.7132	-3.1474	-4.0938	-5.5743	-5.0826	-5.005
AATTTTA	0	0	-2.9064	0	0	0	0	0	3.1123	2.5501	0	0	0	0	0	0	-2.1089	0	0
AATTTTC	0	0	0	0	0	0	0	0	0	0	0	0	0	0	-2.4451	-2.6413	-3.1557	-3.0863	-3.1288
AATTTTT	0	0	-2.2432	0	2.4526	0	0	3.4248	0	0	0	0	-2.4833	-5.4809	-7.0221	-7.024	-7.7193	-7.3732	-7.4028
ACAAAC	0	0	0	0	2.6491	0	0	2.093	0	0	0	0	0	-4.305	-6.3983	-6.9967	-6.7559	-6.8283	-7.0112
ACAAACA	0	0	0	0	2.2829	0	0	0	0	0	0	0	-2.4353	-4.9819	-6.2366	-6.0175	-6.2295	-5.7617	-5.8648
ACAAACG	0	0	0	0	0	0	0	0	0	0	0	0	0	-2.7589	-2.5158	-4.016	-4.0273	-3.9234	-3.7585
ACAAAG	0	0	0	0	2.152	0	2.2965	3.3635	0	0	0	0	-2.7933	-4.9504	-6.5489	-7.5524	-7.0095	-7.3778	-7.2024
ACAAATT	0	0	0	0	0	0	0	0	0	0	0	0	-2.2544	-2.8712	-2.8799	-3.65	-3.6389	-3.6215	-3.9136
ACAAGG	0	0	0	0	0	0	0	0	0	0	0	0	0	-4.3042	-5.2678	-6.2062	-4.8192	-4.2639	-4.5701
ACAATAT	0	0	0	0	0	0	0	0	0	0	0	0	0	-3.8826	-4.6039	-4.9414	-6.4196	-6.4671	-6.0389
ACAATTG	0	0	0	0	0	0	0	0	0	0	0	0	0	-3.869	-2.2759	-2.4285	-2.6484	-2.9182	-2.9327
ACAC	0	0	0	0	9.706	0	0	2.7448	0	0	0	0	0	0	-2.3612	-2.5265	-3.0757	-3.5743	-3.7188
ACACAAA	0	0	0	0	5.2602	0	0	0	0	0	0	0	0	-2.0687	-3.3146	-4.8242	-5.0105	-5.3279	-5.9347
ACACG	0	0	0	0	6.6272	0	0	0	0	0	0	0	0	-3.1371	-3.98	-4.3859	-4.7619	-4.5266	-4.3979
ACACGC	0	0	-2.1325	0	0	0	0	0	0	0	0	0	0	0	0	0	0	0	0
ACAGATC	0	0	-2.3884	0	2.4128	0	0	0	0	0	0	0	0	-2.0776	-2.0937	-2.9756	-2.8026	-2.6006	-2.8409
ACAGATT	0	0	0	0	0	0	0	0	0	0	0	0	0	-2.1223	-2.6511	-2.4637	-3.0264	-2.8892	-2.7556
ACAGCAC	0	0	0	0	0	0	2.0447	3.2817	0	0	0	0	-3.073	-4.4979	-5.6845	-4.7831	-5.4753	-5.8973	-5.8096
ACAGCTA	0	0	0	0	0	0	2.1267	0	0	0	0	0	0	0	0	0	0	0	0
ACAGTA	0	0	0	0	0	0	0	0	0	0	0	0	0	-5.037	-4.9762	-4.5809	-5.2573	-5.192	-5.021
ACAGTAC	0	0	0	0	0	0	0	0	0	0	0	0	-2.4678	-3.783	-2.8423	-2.2697	0	0	0
ACAGTT	0	0	0	0	2.2968	0	0	2.5191	0	0	0	0	0	-3.2216	-4.0896	-5.0764	-5.9401	-5.6823	-5.5701
ACATACA	0	0	0	0	0	0	0	0	0	0	0	0	0	-3.1634	-4.2814	-3.6221	-3.6966	-3.6196	-3.4162
ACATAG	0	0	-2.1952	0	0	0	0	0	0	0	0	0	0	-4.0086	-3.5089	-4.8916	-5.9754	-5.9039	-5.7183
ACATCAT	0	0	0	0	0	0	0	0	0	0	0	0	0	0	-2.9821	-3.3245	-3.2886	-3.2377	-3.6138
ACATCC	0	0	0	0	0	0	0	0	0	0	0	0	-2.1774	-3.9066	-5.2886	-6.4503	-6.6667	-6.738	-6.9735
ACATTAG	0	0	0	0	0	0	0	0	0	0	0	0	0	-2.0381	-2.7802	-3.1772	-3.2702	-3.1123	-3.1673
ACATTGT	0	0	0	0	0	0	0	0	0	0	0	0	0	-3.1343	-2.0475	-2.4996	-2.9895	-3.0333	-2.8884
ACATTTT	0	0	-2.0635	0	0	0	0	2.3087	0	0	0	0	0	-2.9257	-3.9475	-3.7751	-4.9134	-4.753	-4.7995
ACCAAAT	0	0	0	0	0	0	0	2.0129	0	0	0	0	0	0	-2.0723	-2.55	-3.0037	-3.0431	-3.5303
ACCAAGC	0	0	0	0	0	0	0	0	0	0	0	0	-2.0054	-3.1318	-3.1019	-3.8573	-3.7902	-3.3311	-3.3598
ACCACC	0	0	0	0	0	0	0	0	0	0	0	0	0	-2.2062	-3.5223	-3.2742	-3.4101	-3.0684	-3.0808
ACCAGC	0	0	0	0	2.3601	0	0	0	0	0	0	0	0	-3.1018	-4.7141	-5.6806	-5.4429	-5.5399	-5.5857
ACCATCT	0	0	0	0	0	0	0	0	0	0	0	0	-2.0629	-2.2062	0	-2.064	-2.4159	-2.4008	-2.5332
ACCATTA	0	0	0	0	0	0	0	0	0	0	0	0	0	0	0	-3.2438	-2.9579	-2.641	-2.7878
ACCATTC	0	0	0	0	0	0	0	0	0	0	0	0	0	-2.3221	-2.4732	-2.3037	-2.2245	-2.6269	-2.6891
ACCC	0	0	0	0	5.3412	0	0	0	0	0	0	0	-2.2514	-3.8094	-4.5638	-5.4369	-6.3375	-7.3391	-7.0248
ACCCA	0	0	0	0	3.9948	0	0	0	0	0	0	0	0	-3.6832	-5.9273	-6.2055	-6.9361	-7.0092	-6.7063
ACCCTA	0	0	0	0	0	0	0	0	0	0	0	0	-2.4188	-2.8154	-3.2159	-3.035	-3.4466	-3.418	-3.3374
ACCCTCA	0	0	0	0	0	0	0	0	0	0	0	0	-2.0195	0	-2.2175	-2.737	-2.8138	-2.6774	-2.8516
ACCT	0	0	0	0	6.5478	0	0	2.6573	0	0	0	0	0	-3.0555	-3.7605	-3.528	-4.0942	-3.9727	-4.0893
ACCTAC	0	0	0	0	3.5006	0	0	2.3433	0	0	0	0	0	-3.1914	-4.7	-4.5023	-4.4383	-5.0134	-4.5254
ACCTAG	0	0	0	0	0	0	2.1949	0	0	0	0	0	0	-2.3216	-3.5483	-2.8382	-2.153	-2.3679	-2.0133
ACCTGG	0	0	0	0	0	0	0	0	0	0	0	0	0	-3.5569	-4.1766	-4.3934	-4.5031	-5.0317	-5.0866
ACCTGTT	0	0	0	0	0	0	0	0	0	0	0	0	0	-2.1658	0	0	0	-2.0728	-2.1691
ACCTTAT	0	0	0	0	0	0	0	0	0	0	0	0	0	-2.3036	-2.0061	-2.353	-2.0736	0	0
ACCTTC	0	0	0	0	2.2239	0	0	0	0	0	0	0	0	-3.0672	-4.511	-3.4147	-3.5261	-3.8034	-3.2889
ACCTTTA	0	0	0	0	0	0	0	0	0	0	0	0	0	-3.7158	-2.9898	-2.9615	-3.0482	-3.1956	-3.4303
ACGA	0	0	0	0	6.2664	0	0	2.8409	0	0	0	0	0	-3.775	-6.1904	-6.2548	-7.582	-8.1772	-8.577
ACGAG	0	0	0	0	2.3146	0	0	0	0	0	0	0	-2.3693	-4.2632	-4.2177	-5.4621	-6.2197	-6.2508	-6.3055
ACGAGCG	0	0	0	0	0	0	0	0	0	0	0	0	-2.9973	-3.4922	-2.8971	-3.0576	-3.1818	-2.6653	-2.6013
ACGAGG	0	0	0	0	0	0	0	0	0	0	0	0	-2.0624	-3.1158	-3.0637	-4.3565	-4.4056	-4.2887	-4.6492
ACGAT	0	0	0	0	4.3996	0	0	0	0	0	0	0	-3.3648	-5.037	-6.1904	-7.7905	-9.1116	-10.1303	-10.8117
ACGC	0	0	0	0	6.757	0	0	0	0	0	0	0	0	-3.1684	-3.1685	-4.4692	-5.3844	-5.3109	-5.1866
ACGCAC	0	0	-3.0689	0	0	0	0	0	0	0	0	0	0	0	0	0	0	0	0
ACGCT	0	0	0	0	5.1874	0	0	0	0	0	0	0	0	-2.6709	-3.1266	-3.9783	-4.8404	-4.5246	-4.3751
ACGGCCT	0	0	0	0	0	0	2.5541	2.7702	0	0	0	0	0	-2.0269	0	0	0	0	0
ACGTA	0	0	0	0	4.7831	0	0	2.1384	0	0	0	0	0	-2.4333	-3.4534	-4.2006	-4.5666	-4.527	-4.43
ACGTGA	0	0	0	0	0	0	0	0	0	0	0	0	0	-3.6414	-2.3844	-2.3664	-3.8067	-3.7551	-4.0684
ACGTGC	0	0	0	0	0	0	0	0	0	0	0	0	-2.1437	-3.7635	-3.6647	-3.8872	-4.4547	-4.6461	-4.3473
ACGTTT	0	0	0	0	3.9088	0	0	0	0	0	0	0	0	-2.8486	-3.3514	-4.4347	-4.0933	-4.0282	-4.1647
ACTAAAA	0	0	0	0	0	0	0	4.2803	0	0	0	0	0	-2.2418	-2.4813	-3.4767	-3.9023	-3.8857	-4.3285
ACTAAG	0	0	0	0	0	0	0	0	0	0	0	0	-2.3806	-5.1565	-5.6784	-7.5163	-7.7053	-6.8318	-6.9129
ACTAATA	0	0	0	0	0	0	0	0	0	0	0	0	0	-2.3639	-2.0017	-2.3722	-2.4367	-2.9369	-2.911
ACTAATC	0	0	0	0	0	0	0	0	0	0	0	0	0	0	-2.2595	-2.9136	-3.1659	-3.1944	-3.303
ACTAGT	0	0	0	0	2.0021	0	0	0	0	0	0	0	0	-3.6296	-3.2669	-3.1288	-3.8434	-4.5885	-4.0193
ACTATA	0	0	-3.144	0	0	0	0	0	0	0	0	0	0	0	0	-3.0602	-2.6831	-2.7176	-2.4886
ACTATGA	0	0	0	0	0	0	0	0	0	0	0	0	0	0	0	-2.342	-2.7505	-2.6808	-2.7856
ACTC	0	0	0	0	5.8788	0	0	0	0	0	0	0	0	0	-2.4813	-2.6912	-3.0984	-3.268	-3.3561
ACTCAT	0	0	0	0	0	0	0	0	0	0	0	0	0	-3.2331	-4.8211	-4.7905	-5.5076	-5.4428	-5.2975
ACTGACA	0	0	0	0	0	0	0	0	0	0	0	0	0	0	-2.4559	-2.8292	-3.2488	-2.9574	-2.6577
ACTGAGG	0	0	0	0	0	0	0	0	0	0	0	0	0	-2.2236	0	-2.4049	-2.6834	-2.1091	-2.1082
ACTGG	0	0	0	0	5.5292	0	0	2.0115	0	0	0	0	0	-2.3205	-3.5154	-2.8884	-3.2129	-3.2938	-3.1596
ACTGGC	0	0	0	0	0	0	0	0	0	0	0	0	0	-2.7211	-2.8616	-3.2636	-3.978	-3.9992	-4.2239
ACTGGCT	0	0	0	0	0	0	0	0	0	0	0	0	0	-2.14	-2.7841	-3.5839	-3.3928	-3.109	-3.5373
ACTGGGT	0	0	0	0	0	0	0	0	0	0	0	0	0	-2.2467	-2.5998	-2.74	-2.1901	-2.0976	-2.1416
ACTT	0	0	0	0	2.8945	0	3.2227	3.3374	0	2.2576	0	0	0	0	0	-2.9463	-2.2272	-2.6123	-2.7191
ACTTAAA	0	0	0	0	0	0	0	0	0	0	0	0	0	-2.3042	-2.3443	-2.9965	-3.5953	-2.9947	-3.1842
ACTTAG	0	0	0	0	0	0	2.2161	2.1944	0	0	0	0	-2.3025	-3.5691	-3.5641	-3.7592	-4.9025	-4.3052	-4.2113
ACTTAT	0	0	0	0	0	0	2.2448	2.9036	0	0	0	0	-2.1305	-4.2893	-4.7855	-5.8375	-6.7605	-7.3391	-7.2367
ACTTATT	0	0	0	0	0	0	0	2.176	0	0	0	0	-2.1313	-3.4524	-3.8195	-4.7629	-5.4333	-5.4285	-5.0728
ACTTCA	0	0	0	0	0	0	0	0	0	0	0	0	-2.1597	-4.0253	-3.5945	-4.6021	-4.8243	-4.7217	-5.03
ACTTCC	0	0	0	0	0	0	0	0	0	0	0	0	-2.3084	-4.3795	-4.8453	-4.429	-4.9211	-4.6331	-5.2574
ACTTCG	0	0	0	0	0	0	0	0	0	0	0	0	0	-2.7109	-3.7381	-2.6491	-2.7876	-3.0452	-3.0439
ACTTGG	0	0	0	0	0	0	0	2.0118	0	0	0	0	0	-3.0564	-3.3488	-3.2868	-2.9321	-2.9845	-3.1983
ACTTGTA	0	0	0	0	0	0	0	0	0	0	0	0	0	-2.2259	-2.0503	-2.7482	-2.8682	-2.9019	-2.8629
ACTTGTT	0	0	0	0	0	0	0	0	0	0	0	0	0	-2.5043	-2.7566	-2.4262	-2.7646	-2.1912	-2.0903
ACTTTA	0	0	0	0	2.132	0	2.9723	3.627	0	0	0	0	-2.0434	-6.0531	-6.6928	-7.4988	-7.4759	-6.8283	-6.7826
ACTTTAG	0	0	0	0	0	0	0	2.2562	0	0	0	0	-2.2012	-4.3266	-3.9377	-3.7669	-4.3575	-4.0196	-3.8721
ACTTTAT	0	0	-2.3242	0	0	0	0	0	0	0	0	0	-2.028	-3.8727	-3.5571	-4.6824	-4.0892	-3.9486	-3.8304
ACTTTT	0	2.557	0	0	2.6972	0	5.0856	5.2652	4.7728	4.2053	0	0	0	-3.0182	-4.0913	-3.6843	-3.496	-3.6809	-3.9236
ACTTTTC	0	0	0	0	2.673	0	0	3.7939	0	0	0	0	0	-2.8075	-4.2978	-4.0776	-4.0895	-3.7771	-3.7847
ACTTTTT	0	0	-3.2314	0	0	0	4.1349	3.8513	3.726	0	0	0	-2.5913	-6.0531	-8.3186	-7.4794	-6.4521	-6.9594	-6.7366
AGAAAAA	0	-2.8347	0	0	0	0	0	0	0	-2.8066	0	0	0	-2.8833	-4.2012	-5.2913	-7.0268	-6.7067	-6.4438
AGAAAGC	0	0	0	0	0	0	2.7633	2.6477	0	0	0	0	0	0	0	0	0	0	0
AGAACAT	0	0	0	0	0	0	0	0	0	0	0	0	0	-3.5569	-3.6752	-4.0931	-4.7203	-5.0191	-4.7641
AGAACCA	0	0	0	0	0	0	0	0	0	0	0	0	0	-2.5241	-3.9201	-3.1898	-3.4757	-2.7642	-2.867
AGAACG	0	0	0	0	0	0	0	0	0	0	0	0	0	-2.5287	-2.9187	-2.7033	-3.7349	-3.6213	-3.7111
AGAACT	0	0	0	0	2.1953	0	0	2.6722	0	0	0	0	0	-2.2292	-3.7381	-4.0375	-4.5937	-5.263	-5.1936
AGAAGA	0	0	0	0	5.4436	0	0	2.2087	0	0	0	0	0	-4.3543	-3.9687	-3.9829	-4.5176	-4.7303	-4.7525
AGAAGTT	0	0	0	0	0	0	2.4096	2.2474	0	0	0	0	0	-2.2785	0	0	0	0	-2.1837
AGAATTT	0	0	0	0	0	0	0	0	0	0	0	0	-2.0536	-4.7336	-4.6039	-5.1642	-5.3587	-5.7617	-5.2436
AGACAA	0	0	0	0	0	0	0	0	0	0	0	0	0	-3.1868	-4.1428	-4.2805	-3.9838	-4.1133	-4.2508
AGACAG	0	0	0	0	3.7912	0	0	2.8257	0	0	0	0	0	-3.8768	-4.6475	-5.1776	-6.6301	-6.9119	-6.8667
AGAG	0	0	0	0	5.5292	0	0	0	0	0	0	0	0	0	0	-2.3834	-3.7569	-4.73	-5.0476
AGAGAAT	0	0	0	0	0	0	0	0	0	0	0	0	0	-2.9901	-3.5773	-2.9154	-2.9575	-2.9692	-2.59
AGAGAC	0	0	0	0	2.2968	0	0	0	0	0	0	0	0	-2.6283	-2.8357	-4.1271	-4.4349	-4.5384	-4.282
AGAGAG	0	0	0	0	2.7997	0	0	2.6227	0	0	0	0	0	-2.6586	-4.2556	-4.3608	-5.3309	-5.192	-5.0099
AGAGC	0	0	0	0	9.6343	0	0	2.1733	0	0	0	0	0	-2.1725	-3.5305	-4.1432	-6.0278	-6.776	-6.7359
AGAGCAA	0	0	0	0	2.0109	0	0	0	0	0	0	0	0	-2.3253	0	0	-2.0572	-2.1712	0
AGAGTA	0	0	0	0	0	0	0	0	0	0	0	0	-2.7385	-3.5898	-2.8474	-3.864	-4.6685	-5.2282	-5.3644
AGATAAC	0	0	0	0	0	0	0	0	0	0	0	0	0	0	0	-2.2617	-2.8708	-2.8273	-2.8404
AGATAAT	0	0	0	0	0	0	0	0	0	0	0	0	0	-2.3256	-2.2941	-2.0293	-2.2762	-2.081	-2.0862
AGATAG	0	0	0	0	0	0	0	0	0	0	0	0	0	-3.7103	-3.7121	-2.9512	-3.376	-3.7725	-3.577
AGATCAT	0	0	0	0	0	0	0	0	0	0	0	0	-2.7933	-3.774	-2.9119	-2.7271	-3.1864	-3.0026	-2.8493
AGATGAA	0	0	0	0	2.8655	0	0	0	0	0	0	0	0	0	0	-2.0439	-2.1145	-2.0588	0
AGATGAC	0	0	0	0	0	0	0	0	0	0	0	0	0	0	0	-3.3823	-3.0428	-3.3001	-3.3173
AGATGCC	0	0	0	0	0	0	0	0	0	0	0	0	0	-2.2659	-2.9514	-3.605	-3.2277	-2.7069	-2.8887
AGATTAG	0	0	-2.4701	0	0	0	0	0	0	0	0	0	0	0	0	0	-2.0429	0	0
AGATTC	0	0	0	0	2.1655	0	0	2.0527	0	0	0	0	0	-2.3976	-3.8572	-3.6351	-4.0174	-4.975	-4.7669
AGATTGC	0	0	0	0	0	0	0	0	0	0	0	0	0	-2.2142	-2.4103	-2.5331	-2.7859	-2.9863	-2.8204
AGATTTC	0	0	0	0	0	0	0	3.6763	0	0	0	0	-2.1217	-4.7171	-5.6069	-6.263	-5.6269	-5.5079	-5.7891
AGCA	0	0	0	0	3.6658	0	2.6175	2.7422	0	0	0	0	0	0	0	0	-2.7566	-3.3343	-3.465
AGCAC	0	0	0	0	2.6149	0	6.6535	7.9696	0	0	0	0	-4.2294	-7.5113	-7.2055	-6.7475	-7.3212	-7.1398	-7.0047
AGCACA	0	0	0	0	3.1391	0	3.5474	4.3091	0	0	0	0	0	-3.7424	-3.5259	-4.0112	-3.7906	-3.9336	-4.6016
AGCACC	0	0	0	0	0	0	0	0	0	0	0	0	-2.1104	-4.2285	-3.8655	-4.6891	-4.6924	-4.4743	-4.5878
AGCACT	0	0	0	0	0	0	6.4817	6.1601	0	0	0	0	-6.8098	-10.2339	-7.5509	-6.9034	-7.2425	-6.9119	-6.7892
AGCAG	0	0	0	0	5.4868	0	0	2.3577	2.3724	0	0	0	0	-2.41	-3.3236	-4.1995	-4.6345	-4.8957	-4.9449
AGCAGA	0	0	0	0	4.0445	0	0	0	0	0	0	0	0	-2.8201	-2.9267	-3.5868	-2.6502	-2.6167	-2.8066
AGCAGAT	0	0	0	0	3.1587	0	0	0	0	0	0	0	0	-2.0941	-2.4451	-2.2668	0	0	0
AGCAGT	0	0	0	0	4.0221	0	0	0	0	0	0	0	0	-2.2498	-2.6199	-2.3501	-2.3326	-2.4848	-2.2815
AGCAGTT	0	0	0	0	2.7814	0	0	0	0	0	0	0	0	0	-2.0246	-2.2005	-2.2838	-2.381	-2.3912
AGCC	0	0	0	0	5.9508	0	0	3.4036	0	0	0	0	0	-2.4662	-4.0229	-3.8557	-5.1461	-5.3205	-4.9021
AGCCA	0	0	0	0	4.5591	0	0	3.4143	0	0	0	0	0	-2.89	-3.8677	-5.2493	-5.5712	-5.9733	-6.3055
AGCCAGG	0	0	0	0	0	0	0	0	0	0	0	0	0	-3.4857	-3.4923	-3.2464	-2.7409	-2.5523	-2.5131
AGCCTCG	0	0	0	0	0	0	0	0	0	0	0	0	-2.1913	-3.7733	-3.1872	-2.1546	-3.1396	-3.1758	-3.063
AGCGG	0	0	0	0	4.7347	0	0	0	0	0	0	0	0	-3.2131	-3.5985	-4.1005	-4.6317	-5.1768	-4.8901
AGCGTA	0	0	0	0	0	0	0	0	0	0	0	0	-2.1833	-3.82	-3.1085	-2.4041	-2.5786	-2.4515	-2.3854
AGCGTGC	0	0	0	0	0	0	0	0	0	0	0	0	0	-2.1566	-2.1395	-2.1285	-2.0934	0	0
AGCT	0	0	0	0	6.922	0	2.1343	2.9641	0	0	0	0	0	0	-2.03	-2.2171	-3.2673	-3.6041	-3.945
AGCTCTA	0	0	0	0	0	0	0	0	0	0	0	0	0	-2.8266	-3.4045	-2.88	-2.9008	-2.6818	-3.0691
AGCTGAT	0	0	0	0	0	0	0	0	0	0	0	0	0	-3.2113	-3.4065	-2.7262	-2.9272	-3.1357	-3.1228
AGCTGCA	0	0	0	0	0	0	0	0	0	0	0	0	0	0	0	-2.0435	-2.4049	-2.8839	-3.5117
AGCTTAT	0	0	0	0	0	0	0	0	0	0	0	0	0	-2.5752	-4.0128	-4.7524	-4.4918	-5.6329	-5.6232
AGGA	0	0	0	0	6.0395	0	3.6787	3.9529	0	0	0	0	0	0	-2.4045	-2.7131	-3.5484	-3.9822	-3.9123
AGGAAAT	0	0	0	0	0	0	0	0	0	0	0	0	0	-3.7452	-3.6399	-3.3964	-3.5046	-3.2709	-3.4541
AGGAC	0	0	0	0	5.5642	0	2.0638	2.3279	0	0	0	0	0	-3.4886	-4.4372	-5.8442	-6.3181	-6.5731	-6.303
AGGACC	0	0	0	0	0	0	0	0	0	0	0	0	0	-3.0379	-2.7062	-3.019	-2.7275	-2.3632	-2.1965
AGGAGA	0	0	0	0	0	0	0	0	0	0	0	0	-2.0168	-2.9566	-3.3695	-4.3667	-5.3795	-5.4378	-4.6849
AGGAGG	0	0	0	0	2.8705	0	0	0	0	0	0	0	0	-3.7093	-4.1459	-5.1908	-6.3875	-6.1294	-5.7889
AGGAGTT	0	0	0	0	0	0	0	0	0	0	0	0	0	0	0	-2.8713	-3.3928	-3.7826	-3.8072
AGGCC	0	0	0	0	2.446	0	0	2.1468	0	0	0	0	0	-2.5795	-3.7012	-4.7831	-5.4333	-5.233	-5.2393
AGGCGA	0	0	0	0	0	0	0	0	0	0	0	0	0	-3.2438	-2.6516	-2.6679	-2.2528	-2.4281	-2.432
AGGCTT	0	0	0	0	3.1776	0	0	0	0	0	0	0	0	-2.6426	0	-2.7131	-3.7349	-3.8424	-4.0326
AGGG	0	0	-2.058	0	4.6379	0	0	3.0773	0	0	0	0	0	-3.2353	-5.065	-6.3104	-7.631	-8.1977	-8.1562
AGGGA	0	0	0	0	5.2249	0	0	3.5619	0	0	0	0	0	-3.6078	-5.8424	-7.3414	-9.1082	-9.5824	-9.1234
AGGGAC	0	0	0	0	2.8204	0	0	0	0	0	0	0	0	-4.0684	-4.9519	-4.6373	-5.4333	-4.8678	-4.8991
AGGGAG	0	0	0	0	0	0	0	2.1752	0	0	0	0	0	-2.9775	-4.0357	-5.1974	-5.8709	-5.9302	-5.8648
AGGGC	0	0	0	0	2.3785	0	0	2.2766	0	0	0	0	-2.4678	-3.8757	-3.789	-4.4854	-5.673	-5.2312	-5.4586
AGGGT	0	0	0	0	2.9576	0	0	0	0	0	0	0	-2.2312	-3.9957	-4.4979	-4.3085	-4.7294	-5.1805	-4.805
AGGT	0	0	0	0	4.7094	0	2.3532	2.02	0	2.4838	0	0	0	-2.4682	-2.4461	-3.1801	-4.1618	-4.2919	-4.1089
AGGTA	0	0	0	0	0	0	0	2.6257	0	0	0	0	0	-4.9959	-7.1698	-7.4432	-9.1774	-9.1354	-9.3375
AGGTCAT	0	0	0	0	0	0	0	0	0	0	0	0	0	-2.0952	0	-2.5282	-2.7402	-2.7363	-2.8031
AGGTCCA	0	0	0	0	0	0	0	0	0	0	0	0	0	-2.3476	0	0	-2.086	-2.19	-2.0821
AGGTGC	0	0	0	0	0	0	0	0	0	0	0	0	0	-2.9534	-4.8495	-5.1671	-5.4539	-5.2174	-5.253
AGGTTAG	0	0	0	0	0	0	0	0	0	0	0	0	0	0	-2.2303	-2.6286	-2.4764	-3.1032	-2.9685
AGGTTT	0	0	0	0	4.1603	0	0	0	0	0	0	0	-2.3025	-5.1565	-5.4178	-5.4621	-6.0361	-5.5265	-5.4078
AGTAAAT	0	0	0	0	0	0	0	0	0	0	0	0	-2.0434	-4.83	-4.3781	-3.224	-4.1971	-4.286	-3.9503
AGTAATT	0	0	-2.8558	0	0	0	0	0	0	0	0	0	0	0	0	0	0	0	0
AGTACT	0	0	0	0	0	0	2.8283	0	0	0	0	0	0	0	0	-2.3646	-2.9091	-3.0038	-2.7815
AGTATAA	0	0	0	0	0	0	0	0	0	0	0	0	-2.0168	-2.6243	-2.3166	-2.515	-2.9276	-2.7217	-2.823
AGTATC	0	0	0	0	0	0	0	0	0	0	0	0	0	-2.1945	-2.9769	-3.3484	-3.2478	-3.3239	-3.3316
AGTATTA	0	0	0	0	2.4169	0	0	0	0	0	0	0	0	0	-2.0671	-3.4174	-3.5057	-3.7979	-4.2028
AGTCAC	0	0	0	0	3.3099	0	0	0	0	0	0	0	0	0	0	-2.8155	-3.0901	-4.0129	-3.4932
AGTCAG	0	0	0	0	0	0	0	0	0	0	0	0	0	-2.5904	-3.5585	-4.1998	-5.6947	-5.9864	-6.3619
AGTCATA	0	0	0	0	0	0	0	0	0	0	0	0	-2.2493	-2.7137	-3.3278	-3.8449	-4.0564	-4.4411	-4.7981
AGTCCA	0	0	0	0	0	0	0	0	0	0	0	0	0	-2.0379	-3.789	-4.3992	-4.0574	-3.9165	-4.093
AGTCCAA	0	0	0	0	0	0	0	0	0	0	0	0	0	0	-3.378	-4.7567	-4.4056	-4.2297	-4.059
AGTCCC	0	0	0	0	0	0	0	0	0	0	0	0	0	-4.9281	-4.9551	-4.6925	-4.5188	-4.5815	-4.9707
AGTCG	0	0	0	0	2.6744	0	0	0	0	0	0	0	0	-2.303	-3.733	-4.8502	-5.0375	-4.5491	-4.2892
AGTCTC	0	0	0	0	0	0	0	0	0	0	0	0	-2.0576	-2.8663	-3.0596	-3.1199	-4.1221	-3.5447	-3.309
AGTG	0	0	0	0	3.5757	0	3.6787	3.662	0	0	0	0	0	0	0	0	0	0	0
AGTGACG	0	0	0	0	0	0	0	0	0	0	0	0	0	-2.333	-2.2153	0	0	0	0
AGTGAG	0	0	0	0	0	0	0	2.0049	0	0	0	0	0	-4.9504	-6.0931	-6.0798	-5.7588	-5.2312	-5.2347
AGTGATC	0	0	0	0	0	0	0	0	0	0	0	0	0	0	-2.5058	-2.0208	0	-2.2196	0
AGTGGGT	0	0	0	0	0	0	0	2.3935	0	0	0	0	0	-3.542	-3.8893	-3.6201	-3.5782	-2.9061	-2.9653
AGTGGT	0	0	0	0	0	0	0	0	0	0	0	0	-2.2554	-4.1992	-4.3202	-3.852	-4.537	-4.527	-4.5792
AGTGTAC	0	0	0	0	0	0	0	0	0	0	0	0	0	0	0	0	-2.2279	-2.4958	-2.7968
AGTTAG	0	0	0	0	0	0	0	0	0	0	0	0	0	-3.8768	-5.3417	-4.9425	-4.8022	-5.3564	-5.3208
AGTTATG	0	0	0	0	2.2258	0	0	0	0	0	0	0	0	0	0	0	0	0	-2.3015
AGTTCA	0	0	0	0	2.8601	0	0	2.1776	0	0	0	0	-2.0624	-4.3127	-4.8133	-4.5023	-4.7312	-4.9025	-4.6703
AGTTGAT	0	0	0	0	0	0	0	0	0	0	0	0	0	0	0	0	0	-2.2054	-2.2762
AGTTGCT	0	0	0	0	0	0	0	0	2.0962	2.8748	0	0	0	0	0	0	0	0	0
AGTTTAC	0	0	0	0	0	0	0	0	0	0	0	0	0	-2.7237	-2.3009	-2.7878	-2.3624	-2.5756	-2.6736
AGTTTGT	0	0	0	0	2.1471	0	0	0	0	0	0	0	0	0	0	-2.1999	0	-2.2334	-2.3269
ATAA	0	2.5977	0	0	0	0	0	0	2.0787	0	3.1724	0	5.116	12.3197	14.6251	17.6116	16.6392	14.6949	14.5674
ATAAAG	0	0	-2.6735	0	0	0	0	0	5.7052	5.2749	0	0	0	0	0	0	0	0	0
ATAAATA	0	0	-3.8956	0	0	0	0	0	2.3762	0	0	-2.913	-5.1362	-3.584	-3.0414	-3.3975	-3.8865	-3.7317	-3.753
ATAACCT	0	0	0	0	0	0	0	0	0	0	0	0	0	-2.0554	0	0	-2.5122	-2.3084	-2.5483
ATAAGCA	0	0	0	0	0	0	0	0	0	0	0	0	-2.1517	-3.7261	-2.1919	-2.4006	-2.747	-2.6347	-2.8057
ATAAGG	0	0	0	0	0	0	2.1821	0	0	0	0	0	-2.1626	-4.9281	-5.1256	-5.2581	-5.4541	-5.8783	-5.5223
ATAATC	0	0	0	0	0	0	0	0	0	0	0	0	0	-2.7783	-3.2092	-4.1922	-3.765	-3.9094	-3.5786
ATAATTG	0	0	0	0	0	0	0	0	0	0	0	0	0	-2.0573	-2.2251	-2.3308	-3.3502	-3.2384	-3.3076
ATAATTT	0	0	0	0	0	0	0	0	0	0	0	0	-3.2759	-3.9752	-4.4183	-4.829	-4.8838	-5.2184	-5.2029
ATACAGT	0	0	0	0	0	0	0	0	0	0	0	0	0	-3.7528	-3.3132	-3.7007	-3.1964	-2.8746	-3.1946
ATACATG	0	0	0	0	0	0	0	0	0	0	0	0	0	-3.3474	-4.2636	-5.1676	-5.6434	-4.834	-4.3399
ATACATT	0	0	0	0	0	0	0	0	0	0	0	0	0	-2.3647	-3.1429	-3.3453	-4.2255	-3.8806	-3.8441
ATACCAT	0	0	0	0	0	0	2.5862	0	0	0	0	0	0	0	0	0	0	-2.1525	-2.4995
ATACTGG	0	0	0	0	0	0	0	0	0	0	0	0	0	-2.0757	-2.2003	0	-2.3426	-2.2753	-2.1189
ATAG	0	0	0	0	4.0654	0	5.298	6.4479	2.4662	2.9551	0	0	0	-4.0886	-5.0819	-6.2685	-6.6975	-6.8137	-6.6678
ATAGAT	0	0	0	0	0	0	0	0	0	0	0	0	0	-3.0687	-5.0346	-5.6624	-7.2425	-8.1977	-7.8367
ATAGT	0	0	0	0	4.2797	0	0	3.0407	2.2462	2.3154	0	0	0	-2.9362	-4.4646	-4.2288	-5.4345	-5.0153	-4.7488
ATAGTT	0	0	0	0	3.4161	0	0	2.4107	0	0	0	0	0	-3.9395	-5.112	-5.1676	-6.4044	-6.5499	-6.4336
ATATAG	0	0	0	0	0	0	0	0	0	0	0	0	-2.1597	-4.6798	-6.0868	-7.7038	-7.5499	-8.2099	-7.2572
ATATATA	0	0	-2.6735	0	0	0	0	0	0	0	0	0	-4.0206	-4.8246	-4.8357	-5.8615	-5.4333	-5.3055	-4.6586
ATATATG	0	0	0	0	0	0	0	0	0	0	0	-2.0698	-4.9994	-3.9965	-3.2541	-3.4582	-3.586	-3.1913	-3.0985
ATATATT	0	0	0	0	0	0	0	2.5004	0	0	0	0	-2.8089	-4.9281	-5.5178	-4.9464	-4.6633	-4.3791	-4.3578
ATATGCA	0	0	0	0	0	0	0	0	0	0	0	0	0	-3.8039	-3.9162	-3.014	-2.4193	-2.3484	-2.3076
ATATGCG	0	0	0	0	0	0	0	2.0527	0	0	0	0	0	-2.4132	-3.3405	-2.8515	-2.5964	-2.4166	-2.3021
ATATGTC	0	0	0	0	0	0	0	0	0	0	0	0	0	-2.6137	-2.6017	0	-2.4275	-2.296	-2.13
ATATTAA	0	0	-2.1777	0	0	0	0	0	0	0	0	0	0	-2.3619	0	-2.3809	-2.5914	-2.2394	-2.4569
ATATTAT	0	0	0	0	0	0	0	0	0	0	0	0	-2.1496	-3.542	-3.2355	-3.7649	-3.7773	-3.7105	-3.4355
ATATTC	0	0	0	0	0	0	0	2.1184	0	0	0	0	0	-2.8934	-3.7277	-4.4994	-4.5135	-4.4804	-4.3018
ATATTCT	0	0	0	0	0	0	0	0	0	0	0	0	0	-3.4889	-4.5377	-5.053	-5.07	-5.1347	-5.222
ATATTGC	0	0	0	0	0	0	0	0	0	0	0	0	0	-2.5022	0	-2.0745	-2.2256	-2.3535	-2.267
ATATTTA	0	0	-2.163	0	0	0	2.6574	2.5741	0	0	0	0	-5.1817	-7.0759	-5.34	-5.4365	-6.5083	-6.2966	-5.8742
ATCAAAA	0	0	0	0	2.6709	0	0	0	0	0	0	0	0	-2.7475	-4.6653	-3.6151	-4.8736	-4.7881	-5.0177
ATCAAC	0	0	0	0	0	0	0	0	0	0	0	0	0	-3.512	-5.1136	-4.8636	-5.4077	-5.6705	-5.9437
ATCAATC	0	0	0	0	0	0	0	0	0	0	0	0	0	-3.0354	-2.7687	-2.2721	-2.7103	-2.7024	-2.2125
ATCACTT	0	0	0	0	0	0	2.3316	2.5622	0	0	0	0	0	-3.2805	-4.3795	-2.5217	0	0	0
ATCAGTT	0	0	0	0	0	0	0	0	0	0	0	0	-2.6706	-2.4584	-2.1484	-3.0179	-3.7076	-3.871	-4.1258
ATCATTC	0	0	0	0	0	0	0	0	0	0	0	0	0	-2.3755	-2.704	-2.4979	0	0	0
ATCC	0	0	0	0	5.0694	0	2.3823	2.5919	0	0	0	0	0	-2.033	-2.6376	-3.6168	-3.5044	-4.0244	-4.628
ATCCAAG	0	0	0	0	0	0	0	0	0	0	0	0	0	-3.2709	-3.3979	-3.0689	-3.4814	-2.9148	-3.3154
ATCCCA	0	0	0	0	0	0	2.1821	2.4286	0	0	0	0	0	-3.2028	-3.5164	-3.2493	-3.5783	-3.5668	-3.6514
ATCCCT	0	0	0	0	0	0	0	0	0	0	0	0	0	-3.0304	-3.2613	-4.0032	-3.0279	-3.634	-3.6745
ATCCCTT	0	0	-2.0982	0	0	0	0	0	0	0	0	0	0	-2.1865	-2.0923	0	0	0	0
ATCCG	0	0	0	0	2.3199	0	0	2.1804	0	0	0	0	0	-3.193	-3.7021	-3.5942	-4.4129	-4.8238	-4.5294
ATCCTA	0	0	0	0	0	0	0	0	0	0	0	0	0	-2.9445	-4.2633	-3.3173	-2.8847	-3.1974	-3.2864
ATCCTAA	0	0	0	0	0	0	0	0	0	0	0	0	0	-2.7732	-3.8306	-3.357	-2.7098	-3.0423	-3.1304
ATCCTCC	0	0	0	0	0	0	0	0	0	0	0	0	0	-2.4311	-2.1723	-2.5428	-2.8347	-3.3509	-3.1759
ATCCTT	0	0	0	0	3.171	0	0	0	0	0	0	0	0	-4.4541	-6.0278	-5.8615	-7.1764	-7.0795	-7.0695
ATCG	0	0	0	0	7.7467	0	0	2.3279	0	0	0	0	0	-3.2877	-3.762	-3.9273	-4.8567	-4.8901	-5.3454
ATCGC	0	0	0	0	4.9967	0	0	0	0	0	0	0	0	-2.7433	-3.4069	-4.4596	-4.9993	-4.2922	-4.6527
ATCGTG	0	0	0	0	0	0	0	0	0	0	0	0	0	-3.4472	-3.3183	-3.1471	-4.2069	-4.3269	-4.054
ATCGTT	0	0	0	0	2.4877	0	0	0	0	0	0	0	0	-2.6968	-3.0511	-3.3882	-4.0517	-4.0488	-4.0871
ATCTAC	0	0	0	0	0	0	0	0	0	0	0	0	0	-3.0052	-3.2459	-4	-3.9965	-4.3095	-4.0425
ATCTCA	0	0	0	0	0	0	0	0	0	0	0	0	-2.8447	-4.072	-4.3673	-5.0728	-5.153	-5.1938	-5.1309
ATCTGAT	0	0	0	0	0	0	0	0	0	0	0	0	0	-2.6306	0	-2.237	-2.4375	-2.9884	-3.1153
ATCTGCT	0	0	0	0	2.3852	0	0	0	0	0	0	0	0	-2.1549	-2.8564	-3.3272	-3.5378	-3.3394	-3.3994
ATCTTGA	0	0	0	0	0	0	0	0	0	0	0	0	0	-2.6442	-2.4476	-2.7866	-3.1995	-2.8426	-2.8027
ATCTTTG	0	0	0	0	0	0	0	0	0	0	0	0	0	-3.6493	-4.0533	-3.1976	-3.3927	-3.1964	-3.2086
ATCTTTT	0	0	-2.4934	0	0	0	0	0	0	0	0	0	0	-2.5966	-2.9174	-2.6367	-3.552	-2.8412	-2.8205
ATGA	0	0	0	0	3.0093	0	4.3223	0	0	0	0	0	0	0	0	0	0	-2.0474	-2.2082
ATGAATC	0	0	0	0	3.2166	0	0	0	0	0	0	0	0	-2.1016	-3.0169	-3.6113	-3.3726	-3.4285	-3.7061
ATGACC	0	0	0	0	2.9132	0	0	0	0	0	0	0	0	-2.5842	-3.257	-3.7504	-3.6691	-3.3542	-3.4123
ATGACT	0	0	0	0	0	0	0	2.0892	0	0	0	0	0	-3.1131	-4.1428	-4.7554	-4.9022	-4.103	-4.0273
ATGAGTC	0	0	0	0	0	0	0	0	0	0	0	0	0	-2.7931	-2.03	-2.2994	-3.5198	-3.0575	-2.8772
ATGATAC	0	0	0	0	0	0	0	0	0	0	0	0	0	-2.268	-2.299	-2.0764	-2.6207	-2.9177	-3.0028
ATGATAT	0	0	0	0	0	0	0	2.633	0	0	0	0	-2.1626	-3.0672	-3.3661	-6.0638	-6.5826	-6.2701	-5.8989
ATGCGA	0	0	0	0	0	0	0	0	0	0	0	0	-3.1791	-5.7095	-6.3983	-5.6516	-5.4539	-4.8353	-4.7057
ATGCTGC	0	0	0	0	0	0	0	0	0	0	0	0	-2.0497	-2.9588	-3.9141	-2.7782	-2.9639	-2.9942	-3.0249
ATGGGG	0	0	0	0	0	0	0	0	0	0	0	0	0	-2.5979	-4.6475	-4.607	-4.0034	-4.6104	-4.6464
ATGGTGG	0	0	0	0	0	0	0	0	0	0	0	0	0	-3.3344	-2.4697	-2.2667	-2.3476	0	0
ATGT	0	0	0	0	0	0	0	2.1843	0	0	2.7178	0	0	0	0	0	0	0	0
ATGTATA	0	0	0	0	0	0	0	0	0	0	0	0	-3.6264	-4.3048	-4.2355	-4.3934	-4.9135	-5.7172	-5.2405
ATGTCTT	0	0	0	0	0	0	0	0	0	0	0	0	0	-3.2569	-3.2944	-4.2785	-4.1971	-4.2876	-3.9542
ATGTGGG	0	0	0	0	2.3851	0	0	2.2177	0	0	0	0	0	-2.1564	-2.2931	-3.406	-3.7771	-3.072	-3.0016
ATGTTAT	0	0	0	0	0	0	0	0	0	0	0	0	0	-3.2272	-3.4559	-4.0938	-4.3535	-4.1618	-3.9765
ATTAACA	0	0	0	0	0	0	0	0	0	0	0	0	0	-2.4126	-3.9498	-4.1129	-4.2327	-4.3898	-4.7932
ATTAACC	0	0	0	0	0	0	0	0	0	0	0	0	0	0	0	0	-2.2172	-2.3001	-2.331
ATTAATC	0	0	0	0	0	0	0	0	0	0	0	0	-2.0704	-3.559	-3.0487	-4.2285	-4.7088	-4.8051	-4.7994
ATTAATG	0	0	0	0	0	0	2.2065	2.7386	0	0	0	0	0	0	-2.1005	-2.0148	0	-2.4017	0
ATTACAT	0	0	0	0	0	0	0	0	0	0	0	0	0	-2.7356	-2.4535	-2.6502	-2.4638	-3.1466	-2.9196
ATTACTA	0	0	0	0	0	0	0	0	0	0	0	0	0	-2.2535	0	0	0	0	0
ATTACTC	0	0	0	0	0	0	0	0	0	0	0	0	0	-2.6748	-2.4926	-2.4841	-3.1623	-2.8687	-3.0625
ATTAGC	0	0	0	0	2.3823	0	0	2.2562	0	0	0	0	0	-3.0109	-3.7133	-4.94	-4.7417	-4.5826	-4.1661
ATTAGCA	0	0	0	0	0	0	0	0	0	0	0	0	0	-2.4973	-2.4778	-3.675	-3.5403	-3.7155	-3.2738
ATTAGG	0	0	-2.4953	0	0	0	0	0	0	0	0	0	0	-2.4375	-4.0064	-4.3011	-3.7105	-4.1242	-4.1691
ATTAGTA	0	0	0	0	0	0	0	0	0	0	0	0	0	-2.4369	-3.9588	-5.7061	-4.2389	-3.8771	-3.8254
ATTATAA	0	0	0	0	0	0	0	0	0	0	0	0	-2.0927	-3.799	-3.0582	-3.1106	-4.0376	-3.7792	-3.9116
ATTATCT	0	0	0	0	0	0	0	0	0	0	0	0	0	-3.1634	-3.6806	-3.3457	-3.4947	-3.3822	-3.5221
ATTATGG	0	0	0	0	2.4694	0	0	0	0	0	0	0	0	-2.1073	-2.4341	-2.0643	0	0	0
ATTATT	0	0	-4.0309	0	0	0	2.4021	2.3853	6.7774	4.2962	0	0	0	0	0	-2.1707	-3.0125	-2.9981	-3.0263
ATTATTA	0	0	-2.9157	0	0	0	0	0	2.0884	0	0	0	0	-2.3782	-2.7085	-3.1328	-3.604	-3.7026	-3.4625
ATTCAAA	0	0	0	0	0	0	0	0	0	0	0	0	0	-2.4293	-2.9159	-3.467	-4.2522	-4.8353	-4.8307
ATTCAAC	0	0	0	0	0	0	0	0	0	0	0	0	0	0	-2.9087	-3.008	-3.5185	-3.4186	-3.5673
ATTCAGG	0	0	0	0	0	0	0	0	0	0	0	0	0	-3.0484	-2.3538	-2.8638	-2.2618	-2.5027	-2.4907
ATTCCA	0	0	0	0	2.8029	0	0	2.8152	0	0	0	0	0	-2.6349	-5.0819	-4.7937	-5.8252	-6.4953	-6.7784
ATTCCTT	0	0	0	0	0	0	2.1446	2.491	0	0	0	0	0	-2.4645	-2.0022	-2.0673	-2.9153	-3.0877	-3.2335
ATTCG	0	0	0	0	4.7163	0	2.8447	3.3969	0	0	0	0	0	-4.3795	-5.0549	-4.4954	-5.0328	-5.0791	-5.445
ATTCTAA	0	0	0	0	0	0	0	0	0	0	0	0	0	-2.3667	-2.4784	-3.1861	-3.4562	-3.2419	-3.3303
ATTCTAT	0	0	0	0	0	0	0	0	0	0	0	0	0	-3.4123	-3.1276	-3.0819	-3.2648	-3.0429	-2.9063
ATTCTC	0	0	0	0	2.6865	0	0	0	0	0	0	0	0	-3.3564	-5.4437	-5.8118	-6.612	-6.4992	-6.3932
ATTCTCA	0	0	0	0	0	0	0	0	0	0	0	0	-2.0759	-2.6332	-2.9576	-2.9653	-3.4942	-3.3409	-2.941
ATTCTGC	0	0	0	0	0	0	0	0	0	0	0	0	0	-2.125	-2.2201	-2.1164	-2.1047	0	0
ATTGACG	0	0	0	0	0	0	0	0	0	0	0	0	0	0	0	-2.0041	-2.1431	-2.1194	-2.2522
ATTGCG	0	0	0	0	0	0	0	0	0	0	0	0	0	-2.4165	-2.3376	-2.6132	-2.5647	-2.112	-2.2454
ATTGCGT	0	0	0	0	0	0	0	0	0	0	0	0	0	-3.332	-2.5948	-2.6811	-2.8838	-3.2663	-3.4139
ATTGCTT	0	0	0	0	0	0	0	2.0622	0	0	0	0	0	-3.5794	-3.1981	-3.537	-2.9442	-3.4755	-3.3656
ATTGTAG	0	0	0	0	0	0	0	0	0	0	0	0	-2.617	-3.306	-3.3935	-4.9414	-5.3283	-5.7118	-5.5494
ATTTATC	0	0	0	0	0	0	0	0	0	0	0	0	-2.3112	-4.0214	-3.6862	-3.4827	-3.7481	-3.712	-3.4884
ATTTATT	0	0	-3.1521	0	0	0	2.0353	3.0196	2.2031	0	0	0	-2.6671	-4.2055	-4.7273	-4.66	-5.1362	-5.1376	-5.1643
ATTTCAG	0	0	0	0	2.3486	0	0	2.8642	0	0	0	0	0	-4.7439	-5.1794	-4.2878	-4.9423	-5.1166	-4.8905
ATTTCTA	0	0	0	0	0	0	0	0	0	0	0	0	0	0	-2.3417	-2.6784	-2.6772	-2.7456	-2.7154
ATTTGCT	0	0	0	0	0	0	0	0	0	0	0	0	0	-2.6904	-2.928	-3.5321	-5.0053	-4.6853	-3.9945
ATTTGG	0	0	0	0	0	0	0	0	0	0	0	0	-2.2821	-4.0743	-5.065	-3.8466	-4.6924	-4.7211	-4.0953
ATTTGGT	0	0	0	0	0	0	0	0	0	0	0	0	0	-2.7846	-3.5745	-3.5212	-4.3572	-4.1617	-4.0976
ATTTT	0	6.4418	0	0	0	0	0	2.0527	8.5578	9.1249	9.2624	0	0	0	0	0	0	0	0
ATTTTA	0	8.4543	-4.8876	0	2.9244	0	2.0386	3.0961	12.9858	11.5014	4.0842	0	0	0	0	0	-2.7939	-2.4232	-2.4254
ATTTTAA	0	2.2875	-2.814	0	0	0	0	3.001	6.7774	6.1134	0	0	0	0	-2.411	-2.2699	-2.5293	-2.3091	-2.3339
ATTTTCC	0	0	0	0	0	0	0	0	0	0	0	0	0	-3.3088	-2.8935	-3.2863	-3.0668	-3.2452	-3.4872
ATTTTGG	0	0	0	0	0	0	2.1445	2.091	0	0	0	0	0	-3.0715	-4.0896	-4.7975	-4.126	-4.2722	-4.5019
ATTTTGT	0	0	-2.3547	0	0	0	0	0	0	0	0	0	0	0	0	0	0	-2.1695	-2.3994
ATTTTT	0	6.1492	-2.45	0	2.6177	0	2.2773	3.1504	8.705	9.5351	6.4195	0	0	0	0	-2.6774	-3.1942	-3.2196	-3.2601
ATTTTTA	0	2.902	-2.6735	0	0	0	0	2.141	4.5481	3.073	0	0	0	-3.8204	-3.7231	-3.2399	-3.7349	-3.6462	-3.7118
ATTTTTT	0	2.797	-3.9603	0	4.9895	0	2.3885	5.4884	6.7593	7.4949	0	0	0	-2.9962	-4.4835	-4.9389	-5.4367	-5.3822	-5.2502
CAAAAA	0	0	0	0	3.1193	0	2.1199	2.8968	0	0	0	0	0	-4.5459	-5.5613	-5.5885	-6.3865	-6.8283	-6.8649
CAAAAAA	0	-3.9712	0	0	3.4469	0	0	0	-3.5303	-3.7738	0	0	0	-3.2397	-3.8089	-3.3321	-4.1615	-3.8497	-3.9973
CAAAAC	0	0	0	0	2.7302	0	0	2.0565	0	0	0	0	0	-3.4374	-5.2214	-6.9034	-8.0112	-8.3215	-8.5508
CAAAATC	0	0	0	0	2.5548	0	0	0	0	0	0	0	0	-2.0478	-2.5654	-2.7481	-3.3919	-3.6549	-3.5597
CAAAATG	0	0	0	0	0	0	0	0	0	0	0	0	0	-2.803	-3.1739	-4.8766	-5.5143	-5.2988	-5.929
CAAAATT	0	0	0	0	2.6935	0	0	0	0	0	0	0	0	-3.7158	-4.1409	-3.9858	-4.1461	-4.0824	-4.8027
CAAACAA	0	0	0	0	0	0	0	0	0	0	0	0	0	-3.932	-4.5058	-5.0764	-5.2278	-4.718	-4.5271
CAAACAG	0	0	0	0	0	0	0	0	0	0	0	0	0	0	-2.2684	-2.6706	-2.6709	-2.5643	-2.397
CAAACCA	0	0	0	0	0	0	0	0	0	0	0	0	0	-2.2535	-2.4364	-2.6042	-3.0655	-3.0606	-3.0548
CAAACG	0	0	0	0	0	0	0	0	0	0	0	0	0	0	0	-2.9067	-3.2983	-3.8552	-3.8794
CAAAGC	0	0	0	0	0	0	0	2.0785	0	0	0	0	-2.152	-4.3795	-5.3884	-5.1974	-5.4457	-5.5567	-5.5656
CAAAGG	0	0	0	0	4.9498	0	0	0	0	0	0	0	0	-2.7057	-3.8544	-4.0454	-5.478	-5.263	-4.6503
CAAAGGA	0	0	0	0	2.4205	0	0	0	0	0	0	0	0	-2.0328	-2.4399	-2.2394	-2.4531	-2.424	-2.2048
CAAAGGT	0	0	0	0	0	0	0	2.2969	0	0	0	0	0	-3.5068	-3.3828	-3.9365	-4.1462	-4.1312	-4.1088
CAAATGA	0	0	0	0	0	0	0	0	0	0	0	0	0	-3.0052	-3.6594	-3.9092	-4.061	-3.9753	-4.1771
CAAATGG	0	0	0	0	0	0	0	0	0	0	0	0	0	0	-2.0305	-2.6111	-2.4944	-2.7731	-2.671
CAAATGT	0	0	0	0	0	0	0	0	0	0	0	0	0	-3.0713	-2.9115	-4.5538	-4.4904	-5.0928	-5.3854
CAAATTC	0	0	0	0	0	0	0	0	0	0	0	0	0	0	-2.2455	-3.0356	-2.1896	-2.7277	-3.1826
CAAATTT	0	0	0	0	0	0	0	0	0	0	0	0	0	-3.3606	-3.5499	-2.5361	-3.0488	-3.6131	-3.274
CAACAG	0	0	0	0	2.7897	0	0	0	0	0	0	0	0	-3.6166	-4.3982	-5.6353	-5.4539	-5.1869	-5.3602
CAACC	0	0	0	0	3.5736	0	0	0	0	0	0	0	0	-4.0743	-6.0868	-6.2315	-7.631	-7.3919	-7.3214
CAACG	0	0	0	0	3.5464	0	0	0	0	0	0	0	0	-2.6895	-4.1127	-4.3242	-4.6685	-4.8487	-4.9276
CAACTAT	0	0	0	0	0	0	0	0	0	0	0	0	0	0	-2.6231	0	-2.6019	-2.2846	-2.0988
CAACTC	0	0	0	0	0	0	0	0	0	0	0	0	0	-3.3344	-3.1347	-4.199	-4.9869	-4.9481	-4.8911
CAAGAA	0	0	0	0	0	0	0	3.061	0	0	0	0	0	-3.6619	-4.728	-5.5442	-5.9786	-5.9089	-6.1769
CAAGG	0	0	0	0	2.2844	0	0	2.7801	0	0	0	0	-2.2544	-4.1756	-6.5489	-8.5666	-9.6623	-8.6651	-8.2079
CAAGGA	0	0	0	0	3.035	0	0	2.1753	0	0	0	0	0	-3.6628	-5.7672	-6.8784	-7.4759	-7.1398	-7.0106
CAAGGG	0	0	0	0	0	0	0	0	0	0	0	0	0	-2.3119	-2.1895	-2.7743	-3.1791	-3.1794	-3.3541
CAAGGGG	0	0	0	0	0	0	0	0	0	0	0	0	-2.2496	-2.1283	-2.2684	-3.0565	-3.083	-3.2559	-3.1469
CAAGTCT	0	0	0	0	0	0	0	0	0	0	0	0	0	-3.1359	-3.8278	-3.7725	-3.1342	-3.6904	-3.2864
CAATATC	0	0	0	0	0	0	0	0	0	0	0	0	0	-2.6596	-3.6021	-2.9741	-2.709	-2.358	-2.2013
CAATATG	0	0	0	0	0	0	0	0	0	0	0	0	0	0	-3.1286	-3.6456	-4.1462	-4.2509	-4.2032
CAATATT	0	0	0	0	0	0	0	0	0	0	0	0	0	-3.5955	-2.96	-3.3544	-3.4702	-3.5857	-3.5732
CAATCC	0	0	0	0	0	0	0	0	0	0	0	0	0	-2.2487	-2.8491	-3.392	-3.9523	-4.0798	-3.9424
CAATGA	0	0	0	0	4.2612	0	0	0	0	0	0	0	0	-3.0115	-4.6257	-4.5136	-5.5109	-5.7945	-6.2987
CAATGG	0	0	0	0	0	0	0	2.0994	0	0	0	0	0	-2.1911	-3.2663	-3.6424	-4.8272	-4.4001	-4.4868
CAATGGA	0	0	0	0	0	0	0	2.377	0	0	0	0	0	0	-2.5442	-3.994	-4.1831	-3.5353	-3.4539
CAATTGA	0	0	0	0	0	0	0	0	0	0	0	0	0	-2.2401	-2.1302	-2.7131	-2.1128	0	-2.0471
CAATTTC	0	0	0	0	0	0	0	0	0	0	0	0	0	-2.5433	-2.9701	-3.595	-3.1396	-3.0777	-3.3053
CAATTTG	0	0	0	0	0	0	0	0	0	0	0	0	0	-2.2588	-2.1872	-2.0533	0	0	0
CACA	0	0	0	0	7.8662	0	0	2.377	0	0	0	0	0	0	-2.1919	-2.2908	-3.091	-4.1186	-3.9663
CACAAAA	0	0	0	0	3.4566	0	0	0	0	0	0	0	0	-2.6465	-3.4988	-3.0473	-3.789	-3.9651	-4.521
CACAATT	0	0	0	0	0	0	0	0	0	0	0	0	0	-3.7733	-2.9871	-3.0487	-3.5976	-3.3287	-3.5701
CACAC	0	0	0	0	6.8508	0	0	0	0	0	0	0	0	-3.4868	-4.9721	-4.7837	-4.6162	-4.5174	-4.8213
CACACAA	0	0	0	0	4.4267	0	0	2.0336	0	0	0	0	0	0	0	-2.139	-2.0139	0	0
CACACAT	0	0	-2.5625	0	2.6965	0	0	0	2.725	0	0	0	0	-2.2401	-2.1319	-2.8514	-2.6336	-2.8206	-2.707
CACAGAT	0	0	0	0	2.4263	0	0	2.6408	0	0	0	0	0	-2.847	-3.3488	-3.2118	-2.9035	-2.6389	-2.4889
CACAGGA	0	0	0	0	0	0	0	0	0	0	0	0	0	-2.1599	-2.6749	0	-2.3947	-2.1787	-2.1994
CACAGTG	0	0	0	0	0	0	0	0	0	0	0	0	0	-2.3481	-3.1457	-5.1662	-5.1681	-4.7736	-4.924
CACATA	0	0	0	0	0	0	0	2.3004	0	0	0	0	0	-3.9979	-5.0608	-6.1805	-6.0994	-6.5732	-5.7944
CACC	0	0	0	0	8.1705	0	0	0	0	0	0	0	0	-2.7691	-3.6768	-2.9817	-3.5782	-3.436	-3.6299
CACCACT	0	0	0	0	0	0	0	0	0	0	0	0	0	0	-2.6493	0	-2.3183	-2.4862	-2.5115
CACCGT	0	0	0	0	0	0	0	0	0	0	0	0	0	0	-2.1521	-2.001	-2.358	-2.7876	-2.5927
CACCTA	0	0	0	0	3.3507	0	0	2.0169	0	0	0	0	0	-3.6793	-5.0092	-4.5573	-4.02	-4.4651	-4.3321
CACG	0	0	0	0	7.3432	0	0	3.1417	0	0	0	0	0	-4.3042	-6.5891	-8.1077	-7.5499	-7.097	-7.4563
CACGA	0	0	0	0	4.6552	0	0	2.1752	0	0	0	0	-2.1176	-4.022	-5.1648	-5.2987	-5.596	-5.7945	-6.259
CACGG	0	0	0	0	4.5912	0	0	0	0	0	0	0	0	-2.3133	-2.6665	-4.0013	-4.1399	-4.2343	-3.8465
CACGT	0	0	0	0	5.3138	0	0	2.2563	0	0	0	0	0	-5.2342	-7.5695	-7.7905	-7.0341	-7.3081	-7.4028
CACT	0	0	0	0	7.7467	0	2.5129	3.3881	0	0	0	0	0	-2.5577	-3.0512	-3.6273	-3.4289	-3.8395	-3.9503
CACTAC	0	0	0	0	0	0	0	0	0	0	0	0	0	-3.2365	-3.8239	-5.0212	-5.4098	-4.7303	-4.6444
CACTAG	0	0	0	0	0	0	0	0	0	0	0	0	0	-3.5077	-2.1553	-2.417	-2.6849	-2.7575	-2.3797
CACTATT	0	0	0	0	0	0	2.0638	0	0	0	0	0	0	-2.866	-2.3108	-2.2812	-2.2345	-2.7174	-2.6366
CACTGG	0	0	0	0	2.6285	0	0	0	0	0	0	0	0	-2.1335	-2.6166	-2.207	-3.3971	-3.7979	-3.2734
CACTT	0	0	0	0	4.2257	0	4.1349	5.1633	2.0125	0	0	0	-2.0917	-5.4955	-5.1853	-5.3731	-5.5235	-5.8928	-5.3912
CACTTA	0	0	0	0	0	0	3.8582	4.0437	0	0	0	0	-6.2587	-7.347	-6.0931	-7.0315	-6.8122	-6.5788	-6.1147
CACTTC	0	0	0	0	2.0053	0	0	2.0254	0	0	0	0	0	-3.7963	-5.9287	-6.0175	-6.3959	-5.4529	-5.3769
CACTTGT	0	0	0	0	0	0	0	0	0	0	0	0	-2.1076	-3.5574	-3.2752	-2.6419	-2.882	-2.7577	-2.6893
CACTTT	0	0	-2.7954	0	2.8599	0	5.9092	5.3194	0	0	0	0	-2.3507	-5.4317	-6.2092	-6.7192	-6.3084	-5.9835	-5.6693
CAGAAAG	0	0	0	0	0	0	0	0	0	0	0	0	-2.2564	-3.2573	-2.8286	-2.3355	-2.8323	-2.7823	-3.1902
CAGCAC	0	0	0	0	2.0544	0	3.1171	4.2415	0	0	0	0	-2.5208	-5.0701	-7.5171	-5.8308	-6.1667	-5.9338	-5.6077
CAGCAG	0	0	0	0	6.1883	0	0	0	0	0	0	0	0	0	0	-2.2496	-2.6532	-2.4945	-2.7232
CAGCAGA	0	0	0	0	2.7349	0	0	0	0	0	0	0	0	-3.0308	-2.0619	-2.1991	-2.0227	0	-2.029
CAGCCA	0	0	0	0	2.7349	0	0	0	0	0	0	0	0	-2.5782	-3.2669	-2.529	-3.9653	-4.0261	-3.7331
CAGCTTA	0	0	0	0	0	0	0	0	0	0	0	0	0	-2.2062	-3.0911	-2.8523	-2.6603	-2.9315	-2.9985
CAGG	0	0	0	0	6.3974	0	0	2.6073	0	0	0	0	0	-3.67	-4.4979	-5.7424	-6.9923	-7.5808	-7.9468
CAGGAG	0	0	0	0	3.4904	0	0	0	0	0	0	0	0	0	-2.48	-3.1453	-3.9137	-3.4122	-3.2486
CAGGTCA	0	0	0	0	0	0	0	0	0	0	0	0	0	-3.2768	-2.6166	-2.6504	-3.0835	-2.7249	-2.5896
CAGGTT	0	0	0	0	0	0	0	0	0	0	0	0	0	-3.7819	-3.8278	-4.3278	-4.8838	-5.0723	-5.2232
CAGTAC	0	0	0	0	0	0	0	0	0	0	0	0	-2.3025	-5.1017	-5.112	-4.7354	-4.5275	-4.3582	-4.2655
CAGTGG	0	0	0	0	3.2874	0	0	0	0	0	0	0	0	0	0	0	0	-2.0666	0
CAGTGTC	0	0	0	0	0	0	0	0	0	0	0	0	0	-2.11	-3.0362	-3.7643	-3.6011	-3.6879	-3.9457
CAGTTTA	0	0	0	0	0	0	0	0	0	0	0	0	0	-3.1451	-2.9305	-4.1878	-4.3408	-4.5041	-4.2755
CATAAAT	0	0	0	0	0	0	0	0	0	0	0	0	0	-3.3889	-4.6585	-5.4982	-5.6873	-5.3487	-5.2644
CATAAG	0	0	0	0	0	0	0	0	0	0	0	0	0	-2.3848	-2.9254	-3.0391	-3.7262	-4.527	-4.2099
CATAG	0	0	0	0	2.7574	0	2.7449	2.7185	0	0	0	0	0	-5.2342	-5.552	-7.2547	-7.2623	-7.097	-7.4556
CATATAA	0	0	0	0	0	0	0	0	0	0	0	0	0	-2.4505	-2.4428	-3.0099	-2.8387	-3.0225	-3.1286
CATATAT	0	0	0	0	0	0	0	0	0	0	0	0	-2.7745	-5.1086	-4.9759	-3.4713	-3.9129	-4.3852	-4.2165
CATATCA	0	0	0	0	3.3243	0	2.0935	3.3051	0	0	0	0	0	-2.7406	-2.3269	-2.5516	-2.2939	-2.1279	-2.0719
CATATTA	0	0	-2.0821	0	0	0	0	0	0	0	0	0	0	0	0	0	-2.2648	0	0
CATATTC	0	0	0	0	0	0	2.4753	2.5384	0	0	0	0	0	-2.9955	-3.5694	-3.4268	-3.2898	-3.6509	-3.514
CATCAGA	0	0	0	0	0	0	0	0	0	0	0	0	0	0	-2.363	0	-2.4591	-2.6409	-2.5646
CATCC	0	0	0	0	3.8899	0	0	0	0	0	0	0	0	-3.8327	-4.3071	-5.465	-6.4044	-7.097	-7.6376
CATCCC	0	0	0	0	0	0	0	0	0	0	0	0	0	0	-2.5528	-2.942	-3.0111	-3.0596	-3.2328
CATCCT	0	0	0	0	2.2629	0	0	0	0	0	0	0	0	-3.8805	-4.7239	-5.4954	-5.8252	-5.3259	-6.1351
CATCTA	0	0	0	0	0	0	0	0	0	0	0	0	-5.0144	-5.7095	-4.3178	-3.9137	-4.1615	-4.6605	-4.7389
CATGACA	0	0	0	0	0	0	0	0	0	0	0	0	0	-3.0715	-2.7557	0	0	0	0
CATGCAT	0	0	0	0	0	0	0	0	0	0	0	0	0	-2.9058	-3.014	-3.2224	-2.7297	-2.4168	-2.4252
CATGCCA	0	0	0	0	0	0	0	0	0	0	0	0	0	0	-3.0685	-2.3722	-2.2782	-2.4013	-2.735
CATGTTA	0	0	0	0	0	0	0	0	0	0	0	0	0	-2.5157	-2.2433	-2.797	-3.9113	-3.2774	-2.9747
CATGTTG	0	0	0	0	0	0	0	0	0	0	0	0	0	0	-3.2188	-3.2697	-3.2472	-2.6619	-2.7496
CATTAAT	0	0	0	0	0	0	0	0	0	0	0	0	-2.4573	-3.3875	-2.6428	-2.2672	-2.0287	0	0
CATTACT	0	0	0	0	0	0	0	0	0	0	0	0	0	-2.5959	-2.9964	-3.2981	-3.6717	-3.5879	-3.9032
CATTAGC	0	0	0	0	0	0	0	0	0	0	0	0	-2.2921	-4.2091	-3.5085	-3.3132	-2.3686	-2.1704	-2.3683
CATTCT	0	0	0	0	0	0	0	0	0	0	0	0	0	-3.4811	-3.4003	-5.346	-5.9284	-5.7617	-6.016
CATTGAG	0	0	0	0	0	0	0	0	0	0	0	0	-2.265	-4.2733	-2.9174	-2.8204	-3.482	-3.2158	-3.1286
CATTGCT	0	0	0	0	0	0	0	0	0	0	0	0	0	0	0	-2.452	-3.1579	-3.1783	-3.4812
CATTGTA	0	0	0	0	0	0	0	0	0	0	0	0	0	-2.4222	-2.362	-2.7356	-3.4221	-2.8772	-2.9719
CATTTGT	0	0	0	0	0	0	0	0	0	0	0	0	0	0	-2.8449	-3.7375	-3.932	-4.0824	-4.1512
CATTTTC	0	0	0	0	0	0	0	2.1993	0	0	0	0	0	-3.7593	-4.6135	-3.8201	-3.8267	-3.876	-3.827
CATTTTT	0	0	-2.5882	0	3.2068	0	0	0	3.3856	3.0016	0	0	0	-2.4258	-2.3531	-2.6168	-3.5883	-3.3981	-3.5133
CCAAAA	0	0	0	0	3.544	0	0	2.2562	0	0	0	0	0	-3.6854	-4.7588	-5.7209	-5.9904	-6.5033	-6.5124
CCAAATG	0	0	0	0	0	0	0	0	0	0	0	0	0	-2.8077	-3.8477	-3.3608	-3.6165	-3.6425	-3.7109
CCAAATT	0	0	0	0	0	0	0	0	0	0	0	0	0	-2.0895	-2.3419	-2.3208	-3.3109	-3.7462	-4.0959
CCAAC	0	0	0	0	4.4912	0	0	0	0	0	0	0	0	-3.7286	-4.4164	-5.2953	-5.9229	-5.5464	-5.2412
CCAACA	0	0	0	0	3.4279	0	0	0	0	0	0	0	0	-2.3971	-2.8674	-2.852	-2.8869	-2.163	-2.3148
CCAACT	0	0	0	0	0	0	0	0	0	0	0	0	0	-4.0757	-4.101	-3.9485	-4.8895	-4.7599	-4.7123
CCAAG	0	0	0	0	0	0	0	2.3139	0	0	0	0	0	-2.5752	-4.8121	-5.7736	-6.6045	-6.6424	-7.0047
CCAAGC	0	0	0	0	0	0	0	0	0	0	0	0	-2.4678	-2.9366	-3.9989	-5.6104	-5.4143	-5.4352	-4.9021
CCAAGG	0	0	0	0	0	0	0	0	0	0	0	0	0	-2.0979	-4.1602	-4.4829	-6.0278	-6.7681	-6.8197
CCAATAT	0	0	0	0	0	0	0	0	0	0	0	0	0	0	0	0	0	0	-2.3301
CCAATGC	0	0	0	0	0	0	0	0	0	0	0	0	0	-2.6106	-2.637	-2.9958	-2.9293	-2.7439	-2.7178
CCAATT	0	0	0	0	0	0	0	0	0	0	0	0	-2.6199	-3.3256	-4.3097	-5.0619	-4.9986	-5.0516	-4.6563
CCAC	0	0	0	0	5.7546	0	0	0	0	0	0	0	0	-2.7929	-2.9697	-3.7995	-5.3775	-5.5347	-5.6354
CCACAG	0	0	0	0	3.6125	0	0	0	0	0	0	0	0	-3.2609	-3.253	-4.1387	-4.1424	-3.9813	-4.2531
CCACG	0	0	0	0	0	0	0	0	0	0	0	0	0	-2.2139	-2.7409	-3.3272	-4.6106	-4.2803	-4.5605
CCACTG	0	0	0	0	3.9088	0	0	0	0	0	0	0	-2.4059	-5.1911	-5.5619	-4.5089	-5.3474	-5.7118	-5.8326
CCACTT	0	0	0	0	0	0	0	2.38	0	0	0	0	0	-2.9902	-3.4326	-3.9781	-4.4945	-4.5616	-5.1368
CCAGA	0	0	0	0	5.0905	0	0	0	0	0	0	0	-2.3806	-5.4412	-6.5489	-5.8615	-7.1764	-7.0655	-7.123
CCAGAA	0	0	0	0	3.2068	0	0	0	0	0	0	0	-2.1076	-4.3498	-5.5058	-5.2023	-6.533	-5.9054	-6.0442
CCAGCC	0	0	0	0	0	0	0	0	0	0	0	0	0	0	-2.2217	-2.5344	-3.4991	-3.4077	-3.5502
CCAGG	0	0	0	0	2.5864	0	0	0	0	0	0	0	0	-2.9132	-5.5044	-5.8611	-5.8049	-5.6354	-5.5813
CCAGGA	0	0	0	0	0	0	0	0	0	0	0	0	0	-2.0958	-2.327	-2.8073	-3.6154	-3.5075	-3.6756
CCAGTC	0	0	0	0	0	0	0	0	0	0	0	0	0	0	-2.6248	-3.4458	-3.4879	-3.1607	-3.1373
CCAGTTG	0	0	0	0	0	0	0	0	0	0	0	0	0	0	-2.5786	-2.4125	-2.3196	-2.4924	-2.6636
CCATAC	0	0	0	0	0	0	0	0	0	0	0	0	0	-2.4863	-3.1162	-2.7704	-3.3567	-3.7627	-3.5939
CCATAT	0	0	0	0	3.3468	0	2.1921	2.1202	0	0	0	0	0	-4.0743	-5.2886	-4.3605	-3.4396	-3.1328	-3.2945
CCATATA	0	0	0	0	0	0	0	0	0	0	0	0	0	-3.2113	-3.8193	-3.3241	-3.3386	-3.1604	-3.3374
CCATGC	0	0	0	0	2.3385	0	0	0	0	0	0	0	0	-2.9709	-4.3967	-3.1812	-3.4235	-3.704	-3.6843
CCATGTA	0	0	0	0	0	0	0	0	0	0	0	0	0	0	-2.1082	0	-2.735	-2.6945	-2.8931
CCATTA	0	0	0	0	4.2099	0	0	0	0	0	0	0	0	0	0	0	-2.5849	-3.2262	-3.1753
CCATTAA	0	0	-2.0035	0	0	0	0	0	0	0	0	0	0	0	0	0	0	0	0
CCATTC	0	0	0	0	2.053	0	0	0	0	0	0	0	0	-2.2868	-3.4314	-3.5724	-3.391	-3.5844	-3.4716
CCATTGT	0	0	0	0	0	0	0	0	0	0	0	0	0	-2.731	-3.3468	-3.5926	-3.4729	-3.3013	-3.0982
CCATTTG	0	0	0	0	0	0	0	0	0	0	0	0	0	0	-3.2604	-4.7348	-5.3788	-4.6105	-4.7578
CCCA	0	0	0	0	4.182	0	0	2.9161	0	0	0	0	-2.265	-4.3127	-6.1543	-6.263	-6.9063	-7.097	-7.2367
CCCAA	0	0	0	0	3.9785	0	0	2.9086	0	0	0	0	0	-3.4794	-4.6021	-4.2201	-5.4367	-5.6286	-5.8706
CCCAAA	0	0	0	0	3.1661	0	0	0	0	0	0	0	0	-3.6324	-3.9994	-4.2114	-4.9134	-5.0206	-5.1654
CCCAAC	0	0	0	0	0	0	0	0	0	0	0	0	0	-2.8019	-2.1629	-2.6024	-2.5539	-2.5618	-2.4965
CCCAAGA	0	0	0	0	0	0	0	2.0073	0	0	0	0	0	-2.2423	-3.8502	-4.2453	-4.0504	-3.4713	-3.464
CCCAAT	0	0	0	0	2.0966	0	0	0	0	0	0	0	0	-2.1855	-2.2192	0	-2.3897	-2.4195	-2.5346
CCCAC	0	0	0	0	2.6689	0	0	2.1603	0	0	0	0	-2.3693	-3.6832	-3.8385	-3.7307	-4.5026	-4.8051	-4.7836
CCCACA	0	0	0	0	0	0	0	0	0	0	0	0	-2.2312	-3.6926	-3.5342	-3.1357	-2.8906	-2.9089	-2.6072
CCCACT	0	0	0	0	2.1157	0	2.2363	2.4191	0	0	0	0	0	-2.172	-2.4011	-2.238	-2.6687	-2.7467	-2.8449
CCCAG	0	0	0	0	2.2148	0	0	0	0	0	0	0	0	-3.2518	-5.2043	-5.1692	-5.3287	-5.8783	-5.5358
CCCAGG	0	-3.2377	0	0	0	0	0	0	0	0	0	0	0	-2.8656	-3.5435	-3.6606	-3.7722	-3.4688	-3.23
CCCATG	0	0	0	0	0	0	0	0	0	0	0	0	0	-2.5186	-2.7409	-3.985	-5.0441	-4.4357	-4.3127
CCCC	0	0	0	0	7.1117	0	0	2.6336	0	0	0	0	-2.3507	-5.2424	-7.2055	-8.5666	-8.7918	-8.6851	-8.3567
CCCCCTG	0	0	-2.3367	0	0	0	0	0	0	0	0	0	0	0	-2.0985	-2.3019	-2.4726	0	0
CCCCCTT	0	0	0	0	0	0	0	2.7185	3.1531	0	0	0	0	0	0	0	0	0	0
CCCG	0	0	0	0	5.7406	0	0	0	0	0	0	0	0	-2.4369	-3.5919	-4.1335	-3.7445	-4.5616	-4.8993
CCCGG	0	0	0	0	2.5117	0	0	0	0	0	0	0	-2.0729	-2.5959	-2.5845	-2.6778	-3.0523	-3.438	-3.2859
CCCGTG	0	0	0	0	0	0	0	0	0	0	0	0	0	-3.2357	-3.3572	-3.1572	-3.3494	-4.1394	-4.4337
CCCTA	0	0	0	0	2.263	0	0	0	0	0	0	0	-2.0497	-4.9458	-6.6245	-5.8599	-6.2746	-6.5048	-6.5798
CCCTC	0	0	0	0	4.1628	0	0	0	0	0	0	0	0	-3.8727	-4.31	-5.228	-5.2108	-5.6403	-5.6241
CCCTCG	0	-2.3996	0	0	0	0	0	0	0	0	0	0	-2.4487	-4.6016	-4.6593	-4.4285	-4.7301	-4.8812	-4.6843
CCCTCGT	0	0	0	0	0	0	0	0	0	0	-2.0168	0	-2.7977	-4.0543	-4.6236	-4.8358	-4.9203	-4.7789	-4.702
CCCTG	0	0	0	0	3.1932	0	0	0	0	0	0	0	-2.0561	-4.0032	-4.4915	-5.3947	-6.1062	-6.3069	-6.4511
CCCTGC	0	0	0	0	0	0	0	0	0	0	0	0	0	-3.8094	-4.0368	-3.7922	-4.1086	-3.7063	-3.8304
CCCTGT	0	0	0	0	0	0	0	0	0	0	0	0	0	-3.1493	-3.741	-4.5089	-4.5666	-3.7744	-3.7806
CCCTTC	0	0	0	0	0	0	0	0	0	0	0	0	0	-3.9214	-4.5932	-4.904	-4.6132	-4.8297	-5.5604
CCCTTCG	0	0	0	0	0	0	0	0	0	0	0	0	-2.1418	-2.6026	-2.3589	-2.7598	-2.5621	-2.3204	-2.2534
CCCTTTA	0	0	0	0	0	0	0	0	0	0	0	0	0	-2.4593	-2.7781	-3.4928	-3.7568	-3.2452	-3.6566
CCGA	0	0	0	0	8.1159	0	2.0638	3.5924	0	0	0	0	0	-3.1668	-4.3874	-5.0659	-5.4699	-5.1596	-5.2875
CCGAGA	0	0	0	0	2.7295	0	0	0	0	0	0	0	0	-4.0188	-3.1461	-3.7504	-4.4036	-4.5382	-4.7351
CCGC	0	0	0	0	7.4069	0	0	0	0	0	0	0	0	-4.8249	-5.7738	-5.8509	-5.9705	-6.7681	-7.4028
CCGT	2.6598	0	0	0	5.8413	0	0	2.2725	0	0	0	0	0	-3.2428	-3.1473	-4.0897	-5.4112	-5.5887	-5.4746
CCGTA	0	0	0	0	2.2262	0	0	0	0	0	0	0	0	-3.2033	-6.0095	-4.9579	-6.0029	-5.7945	-5.8783
CCGTC	0	0	0	0	0	0	0	0	0	0	0	0	0	-3.5023	-3.1803	-4.0268	-4.2521	-4.0357	-4.102
CCGTGA	0	0	0	0	0	0	0	0	0	0	0	0	0	-2.1136	-2.4856	-2.1128	-2.8886	-3.3012	-3.3656
CCGTTT	0	0	0	0	2.2605	0	0	2.2516	0	0	0	0	0	-2.3466	-2.7383	-3.4944	-4.2332	-4.3186	-4.1778
CCGTTTT	0	0	0	0	0	0	0	2.7331	0	0	0	0	0	-2.6296	-2.905	-3.2437	-3.2518	-3.0913	-3.1693
CCTAAAA	0	0	0	0	0	0	0	0	0	0	0	0	0	-3.6254	-4.5146	-3.3484	-3.9167	-4.0225	-4.0231
CCTAACC	0	0	0	0	0	0	0	0	0	0	0	0	0	0	0	-2.4751	-2.9778	-2.9597	-2.8269
CCTAATT	0	0	0	0	0	0	0	0	0	0	0	0	0	-2.9722	0	-2.0344	0	0	0
CCTACC	0	0	0	0	0	0	0	0	0	0	0	0	0	0	0	-3.1803	-3.0498	-2.9925	-3.0121
CCTAG	0	0	0	0	0	0	0	0	0	0	0	0	-2.123	-4.6006	-5.0382	-4.5342	-4.1466	-4.0923	-3.9116
CCTAGG	0	0	0	0	0	0	0	0	0	0	0	0	0	-4.5143	-6.5965	-5.6104	-5.153	-5.0221	-4.8775
CCTCAGC	0	0	0	0	0	0	0	0	0	0	0	0	0	-2.1711	-3.5966	-2.8809	-3.3494	-3.7212	-3.425
CCTCC	0	0	0	0	5.0586	0	0	0	0	0	0	0	0	-3.2803	-3.3213	-4.5587	-5.0174	-4.9977	-4.8269
CCTCCA	0	0	0	0	2.6618	0	0	0	0	0	0	0	-2.2156	-4.5459	-3.4865	-3.3287	-4.1704	-4.1186	-4.0423
CCTCCAA	0	0	0	0	0	0	0	0	0	0	0	0	-2.4901	-3.9157	-2.5751	-2.7623	-4.1027	-3.6428	-3.4914
CCTCG	0	0	0	0	2.7099	0	0	0	0	0	0	0	-2.0536	-5.5498	-7.57	-7.2547	-8.6699	-9.1771	-9.3375
CCTG	2.6233	0	0	0	6.8348	0	0	0	2.0787	0	0	0	0	0	0	0	0	-2.0665	-2.1286
CCTGAG	0	0	0	0	0	0	0	0	0	0	0	0	0	-2.9071	-2.8491	-2.9602	-3.7289	-3.6598	-3.2429
CCTGCAA	0	0	0	0	0	0	0	0	0	0	0	0	0	-2.6855	-2.2471	-2.061	0	0	0
CCTGCTG	0	0	0	0	2.0597	0	0	0	0	0	0	0	0	0	-2.213	0	0	0	0
CCTGCTT	0	0	0	0	0	0	0	0	0	0	0	0	0	-3.6858	-3.9993	-2.8774	-2.7654	-2.6067	-2.5223
CCTGGAA	0	0	0	0	0	0	0	0	0	0	0	0	-3.2734	-3.7403	-3.1432	-2.9515	-3.3063	-2.8106	-2.7512
CCTGGAT	0	0	0	0	0	0	0	0	0	0	0	0	0	0	-2.8333	-3.4122	-4.1044	-4.2171	-4.1423
CCTGGG	0	0	0	0	0	0	0	0	0	0	0	0	0	-2.0295	0	-2.5203	-2.0815	-2.1673	-2.1049
CCTTC	0	0	0	0	3.4463	0	0	0	0	0	0	0	0	-3.7158	-4.8144	-4.8554	-5.9315	-5.7975	-6.2878
CCTTCA	0	0	0	0	2.7316	0	0	0	0	0	0	0	-2.011	-4.2545	-5.1286	-5.3335	-5.5604	-5.7894	-6.0789
CCTTCAG	0	0	0	0	0	0	0	0	0	0	0	0	-2.2236	-4.3042	-3.6427	-4.6871	-5.153	-4.9439	-5.126
CCTTCT	0	0	0	0	2.0902	0	0	0	0	0	0	0	0	-2.5505	-2.7802	-3.6976	-3.8433	-4.1662	-4.4813
CCTTCTA	0	0	0	0	0	0	0	0	0	0	0	0	-2.1928	-2.4946	0	-2.4417	-3.0546	-2.9656	-2.8244
CCTTTGA	0	0	0	0	0	0	0	0	0	0	0	0	0	0	-2.3357	-2.3213	-2.428	-2.6594	-3.0163
CCTTTTC	0	0	0	0	2.3858	0	0	0	0	0	0	0	0	0	0	-2.0217	-2.3953	-2.9433	-2.4436
CGAA	0	0	0	0	4.1364	0	0	2.688	0	0	0	0	0	-3.8689	-6.5427	-7.1065	-7.0102	-7.0535	-7.22
CGAACG	0	0	0	0	0	0	0	0	0	0	0	0	0	-2.1506	-2.2874	-2.4003	-2.5475	-2.4532	-2.3707
CGAAG	0	0	0	0	4.6583	0	0	2.9267	0	0	0	0	0	-4.6342	-6.3711	-5.7798	-5.3844	-5.8709	-5.9371
CGAATGA	0	0	0	0	0	0	0	0	0	0	0	0	-2.3806	-3.6854	-2.8828	-3.1435	-3.1721	-3.1146	-2.98
CGAATT	0	0	0	0	2.2336	0	0	0	0	0	0	0	0	-2.8334	-3.1741	-2.3915	-2.1612	-2.8228	-2.9872
CGAATTG	0	0	0	0	2.3295	0	0	0	0	0	0	0	0	0	0	0	0	0	0
CGAC	0	0	0	0	5.7184	0	0	2.7898	0	0	0	0	0	-4.5557	-4.87	-4.9708	-5.589	-5.2847	-5.778
CGACCT	0	0	0	0	0	0	0	2.2725	0	0	0	0	-3.0071	-4.3422	-4.2362	-2.9949	-3.1555	-2.8709	-2.7683
CGACTT	0	0	0	0	0	0	0	0	0	0	0	0	-2.3355	-3.5974	-2.575	-2.9798	-2.1189	-2.081	-2.1554
CGAG	0	0	0	0	5.0048	0	0	2.1561	0	0	0	0	0	-3.207	-3.8103	-4.875	-5.0136	-4.9541	-5.5747
CGAGAG	0	0	0	0	0	0	0	0	0	0	0	0	0	-2.4035	-2.3981	-2.7991	-2.7377	-2.9499	-3.0825
CGAGAT	0	0	0	0	0	0	0	0	0	0	0	0	0	-2.4776	-2.7889	-3.4866	-3.4504	-4.1088	-4.0371
CGAGC	0	0	0	0	3.1893	0	0	0	0	0	0	0	-2.4115	-3.8078	-4.1516	-4.3909	-5.6434	-5.9462	-5.4817
CGAGCGA	0	0	0	0	0	0	0	0	0	0	0	0	-2.1597	-2.1121	-2.2601	-2.6512	-2.6593	-2.5717	-2.5089
CGAGG	0	0	0	0	0	0	0	0	0	0	0	0	0	-2.9775	-2.9205	-3.9241	-3.8829	-4.2633	-4.3984
CGAGTT	0	0	0	0	0	0	0	0	0	0	0	0	0	-2.9588	-2.861	-2.7092	-2.3135	-2.5865	-2.8722
CGAT	0	0	0	0	5.8549	0	0	2.881	0	0	0	0	0	-2.0929	-3.8112	-4.4647	-6.6652	-6.882	-6.9918
CGATGC	0	0	0	0	0	0	0	0	0	0	0	0	0	-2.3536	-2.6655	-2.1031	-2.3434	-2.2726	-2.5232
CGATGTG	0	0	0	0	0	0	0	0	0	0	0	0	0	-2.8273	-2.1794	-3.5551	-3.2481	-3.0344	-2.9097
CGATT	0	0	0	0	4.2447	0	0	3.2684	0	0	0	0	0	-2.7499	-4.1428	-5.7561	-7.4991	-6.9904	-7.0978
CGCA	0	0	0	0	6.9848	0	0	2.2867	0	0	0	0	0	-2.8697	-3.1871	-4.726	-5.3749	-5.0436	-5.0583
CGCAAA	0	0	0	0	0	0	0	0	0	0	0	0	0	-4.5586	-3.5706	-3.7546	-3.8871	-3.7209	-3.7188
CGCAAAA	0	0	0	0	0	0	0	0	0	0	0	0	0	-3.5801	-4.1954	-2.5922	-2.4167	-2.2604	-2.2568
CGCAAAC	0	0	0	0	0	0	0	0	0	0	0	0	0	-2.0968	-2.1164	-2.55	-2.7482	-2.8489	-2.7564
CGCAGT	0	0	0	0	2.2066	0	0	0	0	0	0	0	0	-2.2146	-2.0923	-3.0704	-3.0829	-2.6054	-2.5152
CGCAGTG	0	0	0	0	0	0	0	0	0	0	0	0	0	0	-2.1231	-2.4368	-2.1145	0	0
CGCAT	0	0	0	0	3.8618	0	0	2.3161	0	0	0	0	0	-3.8914	-5.1549	-5.8442	-6.214	-6.6195	-6.7437
CGCATGC	0	0	0	0	0	0	0	0	0	0	0	0	-2.3281	-2.2588	0	-3.0292	-2.9742	-2.8318	-2.7331
CGCC	0	0	0	0	4.8819	0	0	0	0	0	0	0	-2.4059	-4.0684	-5.0819	-7.7409	-6.9577	-6.4532	-6.733
CGCG	0	0	0	0	4.5416	0	0	0	0	0	0	0	-2.0952	-3.6333	-3.741	-4.1021	-3.6791	-3.8541	-4.034
CGCGA	0	0	0	0	0	0	0	0	0	0	0	0	-2.094	-4.1603	-2.8867	-3.8816	-3.0204	-3.0491	-3.4598
CGCGTTT	0	0	0	0	0	0	0	0	0	0	0	0	0	-2.811	-2.6015	-2.9323	-2.6227	-2.7778	-2.6832
CGCT	0	0	0	0	12.46	0	0	2.2474	0	0	0	0	0	-3.9428	-4.2602	-4.7348	-5.4429	-5.2536	-5.5226
CGCTA	0	0	0	0	4.0929	0	0	0	0	0	0	0	0	0	0	-2.075	-2.5247	-2.9443	-2.8703
CGCTC	0	0	0	0	5.2173	0	0	0	0	0	0	0	0	-2.281	-3.3772	-3.8423	-4.4269	-5.0263	-5.1791
CGCTG	0	0	0	0	7.961	0	0	0	0	0	0	0	0	-2.5946	-2.8743	-3.4692	-3.407	-3.4966	-3.564
CGCTGG	0	0	0	0	2.4281	0	0	0	0	0	0	0	0	0	-2.725	-2.573	-3.1472	-3.5281	-3.5622
CGCTGT	0	0	0	0	3.4867	0	0	0	0	0	0	0	0	-2.7248	-2.5578	-2.1097	-3.0664	-3.4552	-3.3843
CGGA	0	0	0	0	7.651	0	0	2.3156	0	0	0	0	-2.1727	-5.0448	-6.4929	-7.2547	-8.309	-9.1354	-9.1234
CGGACGA	0	0	0	0	0	0	0	0	0	0	0	0	-2.1926	-2.8803	-2.5417	-2.2747	-2.6958	-2.6335	-2.565
CGGC	0	0	0	0	6.5511	0	0	0	0	0	0	0	0	-3.1527	-4.4637	-5.7878	-5.8541	-5.5531	-5.7162
CGGCAC	0	0	0	0	2.1257	0	0	0	0	0	0	0	0	-2.2405	-2.7715	-2.977	-2.8585	-3.1455	-2.9948
CGGCC	0	0	0	0	3.0309	0	0	0	0	0	0	0	0	-3.1587	-3.276	-3.8593	-4.1436	-4.1791	-3.9118
CGGGA	0	0	0	0	3.051	0	0	0	0	0	0	0	0	-2.3872	-2.7027	-3.6115	-3.9047	-3.7061	-3.592
CGGGC	0	0	0	0	0	0	0	0	0	0	0	0	0	-2.4863	0	-2.8452	-3.3277	-3.4421	-3.4893
CGGTA	0	0	0	0	0	0	0	0	0	0	0	0	0	-2.0416	-2.5467	-4.4313	-4.6317	-4.4492	-4.2525
CGGTC	0	0	0	0	3.4441	0	0	0	0	0	0	0	0	-2.524	-2.1521	-2.4115	-2.395	-3.2317	-3.1124
CGGTCA	0	0	0	0	0	0	0	0	0	0	0	0	0	-2.6926	-2.7257	-2.6672	-3.1423	-3.5988	-3.6323
CGGTGG	0	0	0	0	0	0	0	0	0	0	0	0	0	0	-3.0053	-3.2696	-3.4779	-3.0864	-3.3427
CGGTTA	0	0	-2.2312	0	0	0	0	0	0	0	0	0	0	0	0	0	0	0	0
CGGTTTG	0	0	0	0	0	0	0	0	0	0	0	0	0	-2.389	-2.1497	-2.1577	-2.522	-2.0145	-2.1415
CGTA	0	0	0	0	4.6262	0	0	2.7331	0	0	0	0	0	-4.6798	-5.5058	-6.4751	-8.644	-8.3215	-8.1683
CGTAAA	0	0	0	0	0	0	0	0	0	0	0	0	0	-3.7158	-4.4917	-5.1676	-5.3861	-5.493	-5.8742
CGTAATT	0	0	0	0	0	0	0	0	0	0	0	0	0	0	-2.1561	0	0	-2.2144	-2.0948
CGTAC	0	0	0	0	3.4601	0	0	2.2472	0	0	0	0	0	-4.3042	-6.0319	-5.955	-6.1595	-6.0107	-6.3971
CGTAG	0	0	0	0	2.4072	0	0	0	0	0	0	0	0	-2.0295	-2.3833	-2.972	-4.0335	-3.8512	-3.7518
CGTCAA	0	0	0	0	0	0	0	0	0	0	0	0	0	-2.1481	-2.3694	-3.3201	-3.79	-3.8661	-3.6263
CGTCCTT	0	0	0	0	0	0	0	0	0	0	0	0	-2.1597	-2.442	0	-2.3743	-2.8009	-2.6306	-2.5293
CGTCTT	0	0	0	0	0	0	0	0	0	0	0	0	0	-3.3587	-3.3039	-3.2494	-3.0064	-3.3724	-3.142
CGTGAA	0	0	0	0	3.0058	0	0	0	0	0	0	0	0	-2.6024	-2.5018	-3.0158	-4.115	-4.5615	-4.5133
CGTGAAG	0	0	0	0	0	0	0	0	0	0	0	0	0	-2.4392	-2.5865	-2.6689	-2.8421	-2.6729	-2.8878
CGTGACC	0	0	0	0	0	0	0	0	0	0	0	0	0	-2.7963	-2.1389	0	0	0	0
CGTGAG	0	0	0	0	0	0	0	0	0	0	0	0	0	-2.5553	-3.9434	-4.6683	-6.2813	-6.3538	-5.8615
CGTGC	0	0	0	0	0	0	0	0	0	0	0	0	-2.0806	-4.6093	-4.8736	-6.017	-5.9685	-5.8783	-5.5536
CGTGCA	0	0	0	0	0	0	0	3.0079	0	0	0	0	-2.4353	-5.1146	-5.4546	-5.4696	-6.1062	-6.1073	-6.3488
CGTGCC	0	0	0	0	0	0	0	0	0	0	0	0	0	-2.5766	-2.1673	0	0	0	0
CGTGTA	0	0	0	0	0	0	0	0	0	0	0	0	0	0	0	-2.9164	-3.5273	-3.0209	-2.8839
CGTTAA	0	0	0	0	0	0	0	0	0	0	0	0	0	-2.1581	-2.3511	-3.2395	-3.5731	-4.0481	-4.0155
CGTTACG	0	0	0	0	0	0	0	0	0	0	0	0	0	0	-2.1351	-2.1875	-2.1505	-2.2867	-2.236
CGTTATT	0	0	0	0	0	0	0	0	0	0	0	0	0	-2.1677	0	-2.6209	-2.1364	-2.1801	-2.0358
CGTTC	0	0	0	0	4.4512	0	0	0	0	0	0	0	0	-3.6257	-4.7	-5.0976	-5.1427	-4.6893	-5.317
CGTTCG	0	0	0	0	0	0	0	0	0	0	0	0	0	-3.7337	-3.9977	-4.1264	-4.0564	-4.5975	-4.4034
CGTTG	0	0	0	0	0	0	0	0	0	0	0	0	-3.0161	-5.1086	-4.6708	-4.9425	-5.9703	-6.0373	-5.6573
CGTTGTA	0	0	0	0	2.79	0	0	0	0	0	0	0	0	0	0	0	0	0	0
CGTTTA	0	0	0	0	2.3459	0	0	2.1468	0	0	0	0	0	-3.1271	-3.415	-4.7206	-4.9629	-4.6506	-4.7125
CGTTTC	0	0	0	0	5.4423	0	0	2.8858	0	0	0	0	0	-4.5574	-6.6245	-6.3688	-6.4505	-7.0426	-6.7754
CGTTTTC	0	0	0	0	0	0	0	0	0	0	0	0	0	0	-2.0214	-2.6952	-2.8875	-2.5592	-2.5824
CGTTTTT	0	0	0	0	0	0	0	0	0	0	0	0	0	-4.6078	-5.1278	-5.3731	-5.1641	-5.0484	-5.0331
CTAAAAA	0	0	0	0	0	0	0	0	0	0	0	0	0	-4.0002	-4.6475	-4.2765	-5.153	-5.0126	-5.2297
CTAAAAC	0	0	0	0	0	0	0	0	0	0	0	0	0	-2.1827	-3.4138	-4.6671	-4.2421	-4.3038	-4.4908
CTAAAAG	0	0	0	0	0	0	0	0	0	0	0	0	0	-2.0936	-2.2361	-2.0968	-2.2049	-2.5558	-2.3267
CTAAAGA	0	0	0	0	0	0	0	0	0	0	0	0	0	-2.0031	0	0	-2.4933	-2.4703	-2.6413
CTAAAGT	0	0	0	0	0	0	0	2.2749	0	0	0	0	0	-3.5543	-3.2356	-3.4115	-2.8801	-2.6002	-2.5843
CTAAATT	0	0	0	0	2.1194	0	0	0	0	0	0	0	0	-3.7158	-3.8105	-3.3599	-2.8166	-2.4138	-2.793
CTAACA	0	0	0	0	2.535	0	0	0	0	0	0	0	0	-2.5003	-2.9518	-3.0755	-3.617	-4.1664	-4.7664
CTAACT	0	0	0	0	0	0	0	2.2313	0	0	0	0	0	-2.1835	-3.059	-4.1283	-4.115	-3.7305	-3.6061
CTAAGTA	0	0	0	0	0	0	2.1636	2.2553	0	0	0	0	0	0	-2.0641	-3.1455	-3.4925	-2.6709	-2.6377
CTAATAT	0	0	0	0	0	0	0	0	0	0	0	0	0	0	0	-2.3162	-2.161	-2.3146	-2.2402
CTAATGC	0	0	0	0	0	0	0	0	0	0	0	0	0	0	0	-2.8086	-3.5166	-3.4367	-3.0134
CTAATTT	0	0	0	0	0	0	0	0	0	0	0	0	0	-2.6051	0	0	-2.0801	-2.2682	-2.0826
CTACAAC	0	0	-2.1611	0	0	0	0	0	0	0	0	0	0	0	0	0	0	0	0
CTACAGT	0	0	0	0	0	0	0	0	0	0	0	0	0	-2.3705	-2.9312	-3.4521	-3.3899	-3.1612	-3.4012
CTACCA	0	0	0	0	0	0	0	0	0	0	0	0	-2.2312	-4.4439	-5.5663	-7.133	-6.7605	-6.6424	-7.0637
CTACCT	0	0	0	0	0	0	0	0	0	0	0	0	0	-3.9943	-3.5096	-3.7007	-4.0114	-3.6291	-3.4631
CTACG	0	0	0	0	2.0861	0	0	0	0	0	0	0	0	-3.7552	-4.5016	-4.8529	-5.4143	-6.0434	-5.8706
CTACTA	0	0	0	0	2.7855	0	0	0	0	0	0	0	0	0	0	-2.019	-2.2874	-2.6038	-2.0364
CTACTT	0	0	0	0	0	0	0	0	0	0	0	0	0	-2.9133	-3.6199	-3.5798	-3.9673	-3.8068	-3.8415
CTACTTC	0	0	0	0	0	0	0	0	0	0	0	0	-2.7933	-2.708	-2.2897	-3.3241	-3.8896	-4.1106	-3.6739
CTAGG	0	0	0	0	0	0	0	0	0	0	0	0	0	-3.8716	-3.2008	-3.8885	-3.6873	-3.4022	-3.3611
CTATAA	0	0	0	0	0	0	0	0	0	0	0	0	0	-2.8996	-3.0431	-4.4917	-5.303	-4.8378	-4.7883
CTATCC	0	0	0	0	0	0	0	0	0	0	0	0	0	-2.5478	-2.3767	-3.1495	-3.3792	-3.1839	-3.0791
CTATTAT	0	0	0	0	0	0	0	2.5191	0	0	0	0	0	-2.4283	-2.281	-3.0511	-3.6389	-3.9744	-3.9491
CTCAAC	0	0	0	0	2.0579	0	0	0	0	0	0	0	0	-2.2886	-2.9404	-4.0701	-4.1649	-3.9139	-3.814
CTCAACA	0	0	0	0	0	0	0	0	0	0	0	0	-2.1152	-3.3858	-2.5762	-3.5713	-2.9428	-3.5716	-3.245
CTCAATG	0	0	0	0	0	0	0	0	0	0	0	0	0	0	0	-2.2033	-2.7134	-2.1708	-2.1794
CTCACAA	0	0	0	0	0	0	0	0	0	0	0	0	0	-2.6107	-2.9984	-3.8116	-3.7215	-3.937	-3.9406
CTCAGAG	0	0	0	0	0	0	0	0	0	0	0	0	-2.1541	-4.095	-2.6011	-2.5058	-2.6737	-2.7401	-2.6268
CTCAGCT	0	0	0	0	0	0	0	0	0	0	0	0	0	-2.2654	-2.6722	-2.9493	-2.4673	-2.928	-2.8048
CTCAGTA	0	0	0	0	0	0	0	0	0	0	0	0	0	-2.4492	-2.0246	0	0	-2.0612	0
CTCATA	0	0	0	0	0	0	0	0	0	0	0	0	0	-2.617	-3.0766	-3.3272	-3.8183	-4.1534	-4.1806
CTCATC	0	0	0	0	2.827	0	0	0	0	0	0	0	0	-2.8448	-4.2171	-4.8092	-5.1936	-4.2764	-4.2464
CTCATCT	0	0	0	0	0	0	0	0	0	0	0	0	-2.1597	-4.0256	-4.9221	-4.5473	-4.3831	-4.3752	-4.1064
CTCC	0	0	0	0	6.3721	0	0	0	0	0	0	0	0	-2.9103	-3.148	-3.5058	-4.0365	-4.2373	-4.1913
CTCCCT	0	0	0	0	0	0	0	0	0	0	0	0	0	-3.3606	-2.7412	-2.8183	-2.6592	-2.6729	-2.7899
CTCCG	0	0	0	0	3.0343	0	0	0	0	0	0	0	0	-2.621	-3.3089	-4.2119	-5.128	-4.8812	-4.9299
CTCCTAG	0	0	0	0	0	0	0	0	0	0	0	0	0	-2.3433	-2.6596	-2.0417	-2.0308	0	0
CTCTGA	0	0	0	0	3.2989	0	0	0	0	0	0	0	0	0	-2.635	-2.1453	-3.0244	-2.7007	-2.6504
CTCTGTA	0	0	0	0	0	0	0	0	0	0	0	0	0	-2.9441	-3.5263	-3.5082	-3.2484	-3.8186	-3.6263
CTCTTC	0	0	0	0	3.8098	0	0	0	0	0	0	0	0	0	0	-2.6051	-2.7673	-3.1023	-3.231
CTCTTT	0	0	0	0	3.3961	0	0	3.4878	0	0	0	0	0	-2.3475	-4.2532	-4.2334	-4.9853	-3.9283	-4.1238
CTGAACA	0	0	0	0	0	0	0	0	0	0	0	0	0	-3.2751	-3.3795	-3.075	-3.2728	-3.3351	-3.403
CTGACAG	0	0	0	0	0	0	0	0	0	0	0	0	0	0	0	-3.3928	-4.1854	-3.7759	-3.943
CTGATCA	0	0	0	0	0	0	0	0	0	0	0	0	0	-2.3253	-2.4443	-2.211	-2.4839	-2.7415	-2.3785
CTGCATT	0	0	0	0	0	0	0	0	0	0	0	0	-2.3507	-3.6074	-2.6099	-3.1291	-3.517	-3.463	-2.9541
CTGCC	0	0	0	0	2.8831	0	0	0	0	0	0	0	0	-3.8768	-5.4028	-6.5147	-6.7974	-7.2279	-7.0047
CTGCCAA	0	0	0	0	0	0	0	0	0	0	0	0	-2.0077	-3.5712	-3.9321	-3.2606	-3.5982	-3.5733	-3.497
CTGCTTT	0	0	0	0	3.983	0	0	0	0	0	0	0	0	-2.8232	-3.7357	-2.8417	-3.1329	-3.5857	-3.3396
CTGGAAA	0	0	0	0	0	0	0	0	0	0	0	0	0	-2.1838	0	-2.1895	-2.9931	-3.0478	-2.8761
CTGTCG	0	0	0	0	2.3529	0	0	0	0	0	0	0	0	0	0	0	-2.2194	-2.6675	-3.0002
CTTAAAA	0	0	0	0	2.1522	0	0	2.1725	0	0	0	0	0	-4.1017	-4.1243	-3.6328	-4.3831	-4.6307	-4.2773
CTTAAAG	0	0	0	0	0	0	0	0	0	0	0	0	0	-2.4919	-2.5442	-2.988	-3.2405	-2.994	-2.9404
CTTAAAT	0	0	0	0	0	0	0	0	0	0	0	0	0	-2.9252	-3.5894	-3.8963	-3.9942	-4.4073	-3.9316
CTTAAC	0	0	-2.1777	0	0	0	0	0	0	0	0	0	0	-2.4754	-2.248	-2.4844	-2.3998	0	-2.0819
CTTAACC	0	0	0	0	0	0	0	0	0	0	0	0	0	-2.6607	-2.8195	-2.1284	-2.2663	-2.6101	-3.2433
CTTAAGA	0	0	0	0	0	0	0	0	0	0	0	0	0	0	-2.0544	-2.5623	-3.0117	-3.2656	-3.0947
CTTACAT	0	0	0	0	0	0	0	0	0	0	0	0	0	-2.5553	-2.7916	-3.0905	-4.5012	-3.4987	-3.6628
CTTACC	0	0	0	0	0	0	0	0	0	0	0	0	0	-2.418	-3.2514	-4.6197	-5.1824	-5.3837	-5.0037
CTTAG	0	0	0	0	0	0	0	2.8319	0	0	0	0	0	-3.1127	-3.6528	-4.4177	-4.6851	-4.8482	-4.9738
CTTAGA	0	0	0	0	0	0	0	2.5575	0	0	0	0	0	-2.6855	-3.4409	-3.8221	-4.8307	-4.6919	-4.4678
CTTAGC	0	0	0	0	0	0	0	0	0	0	0	0	0	-2.1634	0	0	-2.222	0	0
CTTAGG	0	0	0	0	0	0	0	0	0	0	0	0	0	-2.1154	-2.6936	-2.9534	-2.7377	-2.6595	-2.4803
CTTAGT	0	0	0	0	0	0	0	0	0	0	0	0	-2.0195	-3.0043	-2.7025	-3.519	-4.0148	-3.4966	-3.2105
CTTATA	0	0	0	0	0	0	0	2.4536	0	0	0	0	0	-3.1687	-3.853	-5.3219	-5.5009	-5.3511	-5.3964
CTTATC	0	0	0	0	3.803	0	0	0	0	0	0	0	0	0	0	0	-2.1139	-2.317	-2.2831
CTTATTA	0	0	0	0	0	0	0	0	0	0	0	0	-2.1152	-3.5337	-3.7335	-3.5843	-3.8312	-3.7682	-3.5554
CTTATTT	0	0	0	0	2.5219	0	0	0	0	0	0	0	-2.043	-3.7606	-4.0979	-5.5558	-5.2468	-5.7617	-5.5868
CTTCACT	0	0	0	0	0	0	0	0	0	0	0	0	-2.1976	-3.8909	-4.3381	-4.0985	-3.8443	-3.3007	-3.2281
CTTCAGA	0	0	0	0	0	0	0	0	0	0	0	0	-2.1811	-3.8541	-3.8495	-3.5277	-3.3524	-3.3813	-3.2014
CTTCATT	0	0	0	0	0	0	0	0	0	0	0	0	0	-2.8712	-3.0339	-3.1644	-3.3627	-3.3112	-3.4791
CTTCC	0	0	0	0	3.968	0	0	0	0	0	0	0	0	-4.3042	-6.0373	-7.2547	-9.1774	-9.176	-9.5078
CTTCCC	0	0	0	0	0	0	0	0	0	0	0	0	0	-2.406	-4.0664	-3.9335	-4.3373	-4.922	-4.707
CTTCCT	0	0	0	0	2.862	0	0	0	0	0	0	0	0	-3.1227	-4.0166	-5.1974	-5.5995	-5.9554	-6.2451
CTTCG	0	0	0	0	2.3941	0	0	0	0	0	0	0	0	-4.23	-4.3868	-3.6232	-3.5989	-3.8245	-3.8415
CTTCGA	0	0	0	0	0	0	0	0	0	0	0	0	0	-3.7424	-3.9522	-4.2029	-4.056	-4.0083	-3.5627
CTTCGAA	0	0	0	0	0	0	0	2.3196	0	0	0	0	0	0	0	-2.075	0	0	0
CTTCTA	0	0	0	0	2.6065	0	0	0	0	0	0	0	0	-2.9833	-3.7885	-4.0888	-4.3283	-4.1018	-3.7197
CTTCTC	0	0	0	0	0	0	0	0	0	0	0	0	0	-2.3407	-2.2421	-3.4147	-3.4434	-3.6608	-3.9279
CTTCTGT	0	0	-2.0957	0	0	0	0	0	0	0	0	0	0	0	0	0	0	0	0
CTTGAG	0	0	0	0	0	0	0	0	0	0	0	0	0	-3.0247	-4.6998	-3.3629	-3.1426	-2.7708	-2.4106
CTTGCC	0	0	0	0	0	0	0	0	0	0	0	0	0	-2.2952	-3.2368	-4.2386	-4.9105	-4.8812	-4.7012
CTTGTAA	0	0	0	0	0	0	0	0	0	0	0	0	0	0	-2.1533	-2.9855	-3.2432	-3.5879	-3.4162
CTTGTAG	0	0	0	0	0	0	0	0	0	0	0	0	0	-3.0385	0	-2.012	-2.7872	-2.9704	-2.4894
CTTT	3.1087	3.0668	0	0	2.3589	0	2.9457	2.3565	0	0	2.9545	0	0	0	0	0	0	0	0
CTTTAAG	0	0	0	0	0	0	0	0	0	0	0	0	0	-3.1131	-2.0556	-2.9026	-3.9623	-3.6689	-3.494
CTTTAC	0	0	0	0	2.3189	0	0	0	0	0	0	0	-2.1202	-5.1239	-6.0277	-5.053	-4.9255	-5.7172	-5.6442
CTTTACA	0	0	0	0	2.6218	0	0	0	0	0	0	0	0	-2.7073	-4.3345	-3.5556	-3.5132	-4.3255	-4.159
CTTTAG	0	0	0	0	3.3568	0	0	2.4968	0	0	0	0	0	-4.9989	-5.7672	-5.2673	-7.1711	-6.9588	-6.8667
CTTTATG	0	0	0	0	0	0	0	0	0	0	0	0	0	-3.1914	-2.6017	-3.355	-3.8687	-3.8141	-3.9362
CTTTGTT	0	0	0	0	0	0	0	0	0	0	0	0	0	-3.8835	-4.8327	-4.5089	-4.7353	-4.8476	-4.7736
CTTTT	3.068	6.6772	0	0	0	0	4.2535	4.3834	4.4364	4.783	4.6197	0	0	0	0	0	-2.0439	-2.421	-2.3148
CTTTTA	0	3.245	-2.0982	0	2.8136	0	2.012	2.7144	7.1049	5.5576	2.2539	0	0	0	0	0	-2.3122	-2.5272	-2.765
CTTTTAG	0	0	0	0	5.7071	0	0	0	0	0	0	0	0	0	-2.0894	-2.488	-3.2287	-3.2384	-3.1714
CTTTTC	0	0	-2.1126	0	4.0963	0	2.2917	3.9702	0	0	0	0	0	0	-3.1953	-3.3377	-2.7508	-2.7526	-2.788
CTTTTCA	0	0	0	0	0	0	0	0	0	0	0	0	0	0	-2.1354	-2.8739	-3.4838	-2.7078	-2.6344
CTTTTCT	0	0	0	0	3.5466	0	0	2.7031	0	0	0	0	0	0	-3.0416	-2.6131	-2.4464	-2.6102	-2.6696
CTTTTGC	0	0	0	0	0	0	0	2.9154	0	0	0	0	-2.0704	-3.2414	-4.0764	-4.1414	-4.9869	-4.8671	-5.0652
CTTTTGG	0	0	0	0	0	0	0	0	0	0	0	0	0	0	0	-3.0857	-3.4741	-3.4927	-3.5972
CTTTTT	0	7.8118	-3.9051	0	2.3941	0	2.6718	2.3885	7.3759	5.9231	0	0	0	-3.0974	-4.5314	-4.9464	-5.8547	-5.8339	-5.9467
CTTTTTA	0	0	-2.6735	0	0	0	0	2.053	3.4949	2.2071	0	0	0	-2.6151	-4.9135	-4.3321	-4.8612	-4.6525	-4.642
CTTTTTC	0	0	0	0	3.7183	0	0	0	0	0	0	0	0	-3.4613	-4.8442	-4.6718	-4.4891	-3.7725	-4.1916
CTTTTTG	0	0	0	0	2.1645	0	0	2.4107	0	0	0	0	0	-2.0516	-2.9922	-3.1772	-2.9897	-3.5247	-3.4341
CTTTTTT	0	3.1417	-4.2454	0	0	0	0	2.319	5.0763	3.5866	0	0	0	-3.9126	-6.3051	-5.8306	-6.2746	-6.3534	-6.6487
GAAAAAA	0	0	0	0	2.8831	0	0	3.7939	-4.0478	-3.5186	0	0	0	-3.0133	-4.4717	-6.3688	-6.6743	-6.3261	-6.259
GAAAAAG	0	0	0	0	0	0	0	0	0	0	0	0	0	0	-2.6976	-3.869	-4.2749	-4.0553	-3.912
GAAAAAT	0	0	0	0	0	0	0	0	0	0	0	0	0	-2.3176	-2.09	-3.2979	-3.685	-3.5409	-3.6852
GAAAAC	0	0	0	0	2.696	0	0	0	0	0	0	0	0	-3.9969	-4.8736	-6.4275	-5.7255	-6.3142	-6.807
GAAAGCA	0	0	0	0	0	0	0	0	0	0	0	0	0	-2.0659	-2.1054	-3.7731	-3.4021	-3.1913	-3.3644
GAAAGTT	0	0	0	0	0	0	0	0	0	0	0	0	0	-2.1693	-2.251	-2.4719	-2.386	0	0
GAAATAT	0	0	0	0	0	0	0	0	0	0	0	0	0	-2.23	0	-2.0828	-2.4037	-2.8263	-3.1024
GAAATGG	0	0	0	0	0	0	0	0	0	0	0	0	0	-2.3782	-2.0246	-2.2033	-3.0167	-2.4041	-2.4153
GAAATT	0	0	0	0	2.039	0	0	2.8072	0	0	0	0	0	-3.8953	-5.6709	-6.4751	-6.4762	-6.2122	-6.4511
GAACAGT	0	0	0	0	0	0	0	2.0827	0	0	0	0	-2.6659	-4.5865	-4.7461	-4.3667	-4.5494	-4.7117	-4.5222
GAACCCT	0	0	0	0	0	0	0	0	0	0	0	0	0	-2.8662	-2.6901	0	0	0	0
GAACGA	0	0	0	0	0	0	0	0	0	0	0	0	-2.3507	-7.0759	-7.5695	-7.1858	-9.224	-9.1191	-8.5866
GAACTGA	0	0	0	0	0	0	0	0	0	0	0	0	0	-2.8641	-3.3091	-2.5017	-2.8815	-3.2838	-3.5962
GAAG	0	0	0	0	4.6227	0	3.3836	2.8653	0	0	0	0	0	0	0	0	-2.0618	0	-2.0842
GAAGATG	0	0	0	0	2.5885	0	0	0	0	0	0	0	0	-2.2176	-2.2017	-2.6144	-3.4466	-3.3015	-2.703
GAAGCC	0	0	0	0	3.8276	0	2.0555	2.356	0	0	0	0	0	0	-2.3007	-2.8446	-3.0957	-3.0297	-2.9373
GAAGG	0	0	0	0	2.3783	0	2.33	4.507	0	0	0	0	0	-5.0341	-6.7314	-7.0263	-7.0815	-6.9119	-7.016
GAATAG	0	0	0	0	3.3611	0	0	2.8779	0	0	0	0	0	-2.1965	-2.6541	-2.4862	-2.7515	-2.4346	-2.3279
GAATGG	0	0	-2.4407	0	0	0	0	0	0	0	0	0	0	-2.2269	-2.3382	-2.1001	-2.1397	-2.071	-2.0488
GAATGTC	0	0	0	0	0	0	0	0	0	0	0	0	0	-2.2102	-3.2224	-3.1217	-4.147	-3.6041	-3.7367
GAATTAC	0	0	0	0	0	0	0	0	0	0	0	0	0	-3.123	-4.0853	-2.6257	-2.9097	-2.6657	-2.9607
GAATTGA	0	0	0	0	2.4563	0	0	0	0	0	0	0	0	0	0	0	0	0	0
GAATTTA	0	0	0	0	2.2911	0	0	0	0	0	0	0	0	-4.072	-5.3183	-5.0764	-6.1541	-6.6616	-6.716
GAATTTT	0	0	0	0	0	0	0	0	0	0	0	0	0	-3.501	-3.4946	-4.0318	-4.6162	-4.0722	-4.1236
GACA	0	0	0	0	6.846	0	3.4488	3.9492	0	0	0	0	0	-2.3167	-2.4452	-2.8155	-3.1459	-3.2496	-3.5843
GACAC	0	0	0	0	6.4228	0	0	2.0801	0	0	0	0	0	-3.4588	-3.854	-4.2287	-4.7115	-5.0317	-5.1107
GACACT	0	0	-2.2312	0	3.3647	0	0	0	0	0	0	0	0	-2.9166	-3.0203	-3.2292	-4.3633	-4.4687	-4.3008
GACAGAC	0	0	0	0	0	0	0	0	0	0	0	0	0	-2.5948	-2.6099	-4.2114	-4.5275	-3.9964	-3.7904
GACAGAT	0	0	0	0	0	0	0	0	0	0	0	0	0	0	0	-2.351	-2.6196	-2.4128	-2.4796
GACAGCC	0	0	0	0	0	0	0	0	0	0	0	0	0	-3.09	-2.7355	-2.5159	-3.1064	-3.1651	-3.3399
GACAGTA	0	0	0	0	0	0	0	0	0	0	0	0	-2.1727	-4.1884	-4.4547	-3.1355	-2.9112	-2.8012	-2.7518
GACATA	0	0	0	0	0	0	0	0	0	0	0	0	0	-3.7831	-3.1276	-3.6073	-4.207	-4.3388	-4.2915
GACCAAT	0	0	0	0	0	0	0	0	0	0	0	0	0	0	-2.6277	-3.1778	-2.4091	-2.3852	-2.0287
GACCACT	0	0	0	0	0	0	0	0	0	0	0	0	0	-3.1723	-3.6692	-4.825	-4.743	-4.7391	-4.5122
GACCAG	0	0	0	0	0	0	0	2.0599	0	0	0	0	0	-2.121	-2.1113	-3.5762	-3.1847	-3.5492	-3.5412
GACCC	0	0	0	0	3.0548	0	0	0	0	0	0	0	-2.6039	-5.5498	-5.1794	-5.6624	-6.0026	-6.2234	-6.4336
GACCT	0	0	0	0	5.3412	0	0	2.8074	0	0	0	0	-2.3693	-6.0065	-6.4582	-6.263	-6.1234	-5.7007	-5.9298
GACCTCT	0	0	0	0	0	0	0	0	0	0	0	-2.0617	-2.7948	-4.2993	-4.3504	-4.7172	-5.4253	-5.3818	-5.4793
GACGG	0	0	0	0	4.4883	0	0	0	0	0	0	0	0	0	-2.1609	-3.7473	-4.0733	-4.5845	-4.7734
GACGGC	0	0	0	0	2.7814	0	0	0	0	0	0	0	0	-2.6904	-2.0457	-3.5362	-3.0044	-2.8352	-2.8378
GACT	0	0	0	0	6.537	0	2.6322	3.5078	0	0	0	0	0	0	0	0	0	0	0
GACTAAG	0	0	0	0	0	0	0	2.0339	0	0	0	0	0	-3.0527	-2.7532	-3.5186	-3.2442	-2.7737	-2.8444
GACTAG	0	0	0	0	3.2924	0	0	0	0	0	0	0	0	-2.6759	-3.3728	-3.6856	-4.7531	-4.9087	-4.8811
GACTCA	0	0	0	0	0	0	0	2.0118	0	0	0	0	0	-3.752	-3.2772	-3.5361	-4.2368	-3.9812	-3.6251
GACTGTG	0	0	0	0	0	0	0	0	0	0	0	0	0	-2.9685	-2.5687	-2.6286	-2.4125	-2.7828	-2.9798
GACTTG	0	0	0	0	2.876	0	2.1275	2.7595	0	0	0	0	0	-4.393	-3.4358	-4.6377	-4.0458	-4.1312	-4.2839
GAGA	0	0	0	0	6.2664	0	0	2.3416	0	0	0	0	0	-2.2895	-2.7968	-3.0801	-4.0457	-4.124	-4.303
GAGACA	0	0	0	0	2.6971	0	0	0	0	0	0	0	0	-3.8535	-4.044	-4.9425	-4.4918	-4.9504	-4.5268
GAGACAC	0	0	-2.175	0	2.2828	0	0	0	0	0	0	0	0	0	0	0	0	0	0
GAGAG	0	0	0	0	3.842	0	0	3.6781	0	0	0	0	0	-3.3363	-4.5585	-5.2517	-6.4469	-6.1839	-6.4438
GAGAGG	0	0	0	0	0	0	0	0	0	0	0	0	0	-2.6255	-3.7273	-3.2684	-3.7893	-3.6788	-3.4756
GAGC	0	0	0	0	10.224	0	0	3.0643	0	0	0	0	0	-2.2656	-3.026	-4.2296	-4.5728	-5.4818	-5.6167
GAGCAA	0	0	0	0	3.6358	0	2.1093	2.7924	0	0	0	0	0	-3.0337	-3.1572	-3.0505	-3.5358	-4.1844	-4.2152
GAGCAAA	0	0	0	0	3.2968	0	2.0575	0	0	0	0	0	0	-3.2134	-2.1274	-2.5303	-2.9533	-3.5131	-3.5468
GAGCAC	0	0	0	0	2.2262	0	2.6679	3.3051	0	0	0	0	-2.7933	-2.8803	-2.9805	-3.4704	-3.1459	-2.9693	-2.9411
GAGCAG	0	0	0	0	0	0	0	0	0	0	0	0	0	-2.8886	-3.733	-4.366	-4.7139	-4.859	-4.7664
GAGCC	0	0	0	0	5.5642	0	0	0	0	0	0	0	0	-2.5792	-4.0853	-5.0682	-6.0756	-5.9976	-5.999
GAGCG	0	0	0	0	3.0077	0	0	0	0	0	0	0	0	-3.8909	-4.3504	-5.9852	-6.2213	-6.6292	-6.4359
GAGCT	0	0	0	0	6.4537	0	0	0	0	0	0	0	0	-2.2826	-2.456	-2.8801	-3.4717	-3.7205	-4.1657
GAGCTC	0	0	0	0	2.3628	0	0	0	0	0	0	0	-2.0153	-3.3934	-3.19	-3.6037	-3.9229	-3.3373	-3.1582
GAGCTG	0	0	0	0	4.0469	0	0	0	0	0	0	0	0	0	-2.0337	-2.7373	-3.4698	-3.906	-3.8592
GAGCTTA	0	0	0	0	0	0	0	0	0	0	0	0	0	-2.2191	0	-2.8539	-3.0188	-3.0169	-2.8658
GAGG	0	0	0	0	7.3432	0	3.0084	2.9888	0	0	0	0	0	-2.7397	-3.4097	-4.1831	-4.4521	-4.286	-4.2659
GAGGG	0	0	0	0	4.182	0	0	2.5384	0	0	0	0	0	-3.9115	-5.6784	-6.1223	-6.872	-6.8543	-6.3192
GAGTGAT	0	0	0	0	0	0	0	2.0482	0	0	0	0	0	-2.057	-3.2356	-2.6286	-3.1878	-3.0894	-3.1826
GAGTGG	0	0	0	0	0	0	0	0	0	0	0	0	0	-2.1889	-2.929	-3.071	-3.1748	-2.9189	-3.0781
GAGTTGC	0	0	0	0	0	0	0	0	0	0	0	0	0	0	-2.055	-2.9341	-3.5265	-3.1863	-3.1588
GATAAAA	0	0	0	0	0	0	0	0	0	0	0	0	0	-2.077	-2.4455	-2.8949	-2.3497	-2.829	-2.9488
GATAACA	0	0	0	0	0	0	0	0	0	0	0	0	0	-2.2682	-2.3636	-2.9317	-3.2792	-4.1373	-3.9452
GATACC	0	0	0	0	0	0	0	0	0	0	0	0	0	-2.246	0	0	-2.7918	-3.6455	-3.7152
GATACCA	0	0	0	0	0	0	0	0	0	0	0	0	0	-2.0502	-2.5729	0	-2.6985	-3.9599	-3.4631
GATATGC	0	0	0	0	0	0	0	0	0	0	0	0	0	-2.3223	-2.7921	-3.6387	-3.0204	-3.4932	-3.3998
GATATTT	0	0	0	0	2.7358	0	0	0	0	0	0	0	0	-2.8145	-2.633	-4.4285	-4.0635	-4.1979	-4.1675
GATCCA	0	0	0	0	0	0	0	0	0	0	0	0	0	0	-3.1172	-3.5724	-4.2236	-3.4082	-3.6209
GATGA	0	0	0	0	6.2829	0	0	0	3.2772	3.3517	0	0	0	0	0	0	-2.6906	-2.3545	-2.0007
GATGAG	0	0	0	0	3.1641	0	0	0	0	0	0	0	0	0	0	0	-2.1776	-2.1574	-2.1798
GATGATA	0	0	0	0	0	0	0	0	0	0	0	0	0	-3.5903	-2.8396	-3.0337	-3.3953	-3.8844	-3.9288
GATGTAA	0	0	0	0	0	0	0	0	0	0	0	0	0	-2.3903	-2.7961	-3.2222	-3.655	-4.2191	-4.3569
GATGTCC	0	0	0	0	0	0	0	0	0	0	0	0	0	-2.1023	-2.6164	-3.3637	-4.2587	-3.8544	-3.4912
GATGTCT	0	0	0	0	0	0	0	0	0	0	0	0	0	0	0	-2.6319	-2.5909	-2.3719	-2.2349
GATGTGG	0	0	0	0	0	0	0	0	0	0	0	0	0	-2.1401	-2.1394	-3.0292	-3.079	-3.0971	-2.9921
GATT	2.2928	2.9091	0	0	3.171	0	2.2834	2.6633	0	0	4.4396	2.9592	0	0	0	0	0	0	0
GATTCC	0	0	0	0	0	0	0	0	0	0	0	0	0	0	0	-2.5181	-2.3762	-2.7195	-2.7133
GATTCT	0	0	0	0	0	0	0	2.355	0	0	0	0	0	-3.2226	-3.9647	-5.7209	-5.789	-5.6793	-5.6542
GATTGAC	0	0	0	0	0	0	0	0	0	0	0	0	0	-2.0757	-2.0345	0	0	0	0
GATTGC	0	0	0	0	0	0	0	0	0	0	0	0	0	0	-2.8981	-2.8909	-3.2629	-3.4856	-3.5852
GATTGG	0	0	0	0	2.05	0	0	0	0	0	0	0	0	-2.4029	-2.9301	-4.7975	-4.2813	-3.8484	-3.425
GATTTAT	0	0	-2.6013	0	0	0	0	0	2.3833	0	0	0	0	-2.7158	-2.6733	-2.3406	-2.3881	-2.445	-2.4795
GATTTCA	0	0	0	0	3.4479	0	0	0	0	0	0	0	0	0	-2.1646	-3.519	-3.6379	-3.2981	-3.5677
GCAAACT	0	0	0	0	0	0	0	0	0	0	0	0	0	-2.5633	-2.1219	0	0	0	0
GCAAGA	0	0	0	0	0	0	0	0	0	0	0	0	0	-3.6522	-4.1405	-5.2665	-5.8547	-5.6882	-5.9376
GCAAGAA	0	-2.3271	0	0	0	0	0	0	0	0	0	0	0	-2.8075	-3.5599	-4.0025	-4.2332	-4.5899	-4.3353
GCAATAT	0	0	0	0	0	0	0	0	0	0	0	0	0	0	0	-2.0117	-2.1	-2.004	-2.1725
GCAATCC	0	0	0	0	0	0	0	0	0	0	0	0	-2.0927	0	0	-2.0346	0	0	0
GCAC	0	0	0	0	5.9472	0	3.6494	5.6578	0	0	0	0	-2.0561	-5.0774	-6.326	-6.1223	-6.6652	-6.9356	-6.4642
GCACAT	0	0	-2.6752	0	3.4077	0	3.0383	3.7102	4.1138	2.4891	0	0	0	-3.7334	-3.789	-4.6871	-4.7648	-4.8051	-4.5369
GCACCA	0	0	0	0	0	0	0	0	0	0	0	0	0	-3.6522	-2.9507	-3.012	-3.6691	-3.7032	-3.9052
GCACG	0	0	0	0	0	0	0	0	0	0	0	0	-2.2034	-3.7733	-4.5745	-4.5306	-5.111	-5.7617	-5.5252
GCACTA	0	0	0	0	0	0	2.9723	2.0771	0	0	0	0	-4.2294	-6.0065	-5.0819	-5.7793	-5.9703	-5.3895	-5.6573
GCACTT	0	0	0	0	0	-6.1866	11.3232	11.103	0	0	0	0	-10.6657	-16.9542	-13.973	-11.2536	-11.2464	-10.7715	-10.8117
GCAG	0	0	0	0	7.3752	0	0	2.5981	0	0	0	0	0	0	0	0	0	-2.0947	-2.3343
GCAGAT	0	0	0	0	4.5094	0	0	0	0	0	0	0	0	-2.0838	0	-2.7014	-2.8478	-2.874	-2.8983
GCAGCC	0	0	0	0	0	0	0	0	0	0	0	0	0	-3.2291	-4.3625	-6.263	-6.4233	-6.7736	-6.8667
GCAGGT	0	0	0	0	0	0	0	0	0	0	0	0	0	0	-2.9773	-3.8866	-4.3839	-4.1287	-4.0231
GCAGTCC	0	0	0	0	0	0	0	0	0	0	0	0	-2.0989	-2.8651	-2.9446	-2.8395	-2.9211	-2.8512	-2.7437
GCAGTTT	0	0	0	0	2.1794	0	0	0	0	0	0	0	0	-2.3048	-2.6389	-3.0503	-2.8903	-2.4127	-2.8131
GCATACC	0	0	0	0	0	0	0	0	0	0	0	0	0	0	0	-2.1251	0	0	0
GCATCC	0	0	0	0	0	0	0	2.0831	0	0	0	0	0	-2.3036	-2.7228	-3.2696	-3.36	-3.6475	-3.6623
GCATTTA	0	0	-2.0121	0	0	0	0	0	0	0	0	0	0	0	-2.1981	-2.5902	-2.8387	-2.7701	-2.6602
GCCAAG	0	0	0	0	0	0	0	0	0	0	0	0	0	-2.7714	-4.5931	-5.1616	-5.2385	-5.4212	-5.2899
GCCC	0	0	0	0	5.2551	0	0	3.5812	0	0	0	0	-3.3066	-6.0531	-6.5489	-8.1077	-9.1774	-9.1354	-8.5866
GCCG	0	0	0	0	6.4524	0	0	0	0	0	0	0	0	-3.1213	-3.6502	-6.1805	-5.9911	-6.1857	-6.2786
GCCTTA	0	0	0	0	0	0	0	0	0	0	0	0	0	-2.645	-4.7613	-5.1105	-5.7588	-5.2872	-5.1767
GCGAA	0	0	0	0	0	0	0	0	0	0	0	0	0	-4.9281	-6.5166	-6.2062	-6.462	-6.2881	-6.2087
GCGC	0	0	0	0	6.113	0	0	0	0	0	0	0	-2.3287	-4.7951	-4.654	-6.263	-6.1141	-6.1839	-6.2147
GCGCACT	0	0	0	0	0	0	0	0	0	0	0	0	-2.3112	-3.3533	-2.1264	-2.5417	-2.3478	-2.2574	-2.1977
GCGCTT	0	0	0	0	0	0	0	0	0	0	0	0	-2.4944	-4.1826	-4.2177	-3.5212	-3.3796	-3.514	-3.4884
GCGG	0	0	0	0	5.8858	0	0	0	0	0	0	0	0	-3.164	-3.9833	-3.8409	-4.3435	-4.1242	-4.4105
GCGGCA	0	0	0	0	0	0	0	0	0	0	0	0	0	-2.9626	-2.3712	0	-2.339	-2.3617	-2.2146
GCGGG	0	0	0	0	3.8158	0	0	0	0	0	0	0	0	-2.7887	-3.9243	-4.3698	-5.4655	-4.9505	-4.8276
GCGGTA	0	0	0	0	0	0	0	0	0	0	0	0	0	-2.6805	0	0	-2.0305	0	0
GCGGTAG	0	0	-2.1577	0	0	0	0	0	0	0	0	0	0	0	0	0	0	0	0
GCGTAA	0	0	0	0	0	0	0	0	0	0	0	0	0	-2.0553	-2.2961	-2.2205	-2.4841	-2.2834	-2.4771
GCGTTC	0	0	0	0	0	0	0	0	0	0	0	0	0	-3.5906	-3.9457	-4.7831	-4.8773	-4.4693	-4.4046
GCGTTT	0	0	0	0	0	0	0	0	0	0	0	0	0	0	-3.05	-4.2944	-4.8028	-4.8298	-4.9412
GCTAATG	0	0	0	0	0	0	0	0	0	0	0	0	0	0	-2.8195	0	-2.2227	-2.194	-2.0969
GCTAGAT	0	0	0	0	0	0	0	0	0	0	0	0	0	-2.118	0	-2.2281	-2.7498	-2.3891	-2.4557
GCTATC	0	0	0	0	0	0	0	0	0	0	0	0	-2.886	-3.2077	-2.935	-2.662	-2.9417	-3.0913	-2.7094
GCTC	0	0	0	0	6.7295	0	2.1267	4.3084	0	0	0	0	0	-3.0522	-4.0917	-4.0069	-4.4475	-4.9312	-5.2899
GCTCAC	0	0	0	0	0	0	0	0	0	0	0	0	0	-3.4	-4.4857	-5.0659	-5.0085	-4.7953	-5.0447
GCTCAT	0	0	0	0	0	0	0	0	0	0	0	0	-2.2554	-5.1239	-7.0221	-7.2221	-8.6699	-7.5366	-7.0803
GCTCATG	0	0	0	0	0	0	2.0451	0	0	0	0	0	0	0	-2.5632	-2.6071	-3.3836	-3.4164	-3.326
GCTCT	0	0	-2.175	0	5.1555	0	2.7602	4.9276	2.0685	0	0	0	0	0	-2.0651	-2.3711	-3.4575	-3.4661	-3.7119
GCTCTAT	0	0	0	0	0	0	0	0	0	0	0	0	0	-3.1252	-2.3897	-2.1094	0	-2.2166	-2.4754
GCTG	0	0	0	0	6.415	0	2.8499	2.176	0	0	0	0	0	0	0	0	0	0	0
GCTGATC	0	0	0	0	0	0	0	0	0	0	0	0	0	-3.2397	-2.2575	-2.1088	-2.3022	-2.1384	-2.0194
GCTGCA	0	0	0	0	3.6385	0	0	0	0	0	0	0	0	0	-2.422	-3.1452	-3.4688	-3.3945	-3.8113
GCTGCAT	0	0	0	0	0	0	0	0	0	0	0	0	-2.0952	-2.9638	-2.2199	-3.3233	-4.0457	-3.9977	-4.1527
GCTGGT	0	0	0	0	0	0	0	0	0	0	0	0	0	-3.1576	-4.5295	-4.7186	-4.9107	-4.9013	-4.9808
GCTGTAG	0	0	0	0	0	0	0	0	0	0	0	0	0	0	0	-2.2725	-2.8886	-2.8174	-2.6261
GCTTAAA	0	0	0	0	0	0	0	0	0	0	0	0	0	-3.7422	-3.7298	-3.1524	-3.6683	-3.507	-3.7621
GCTTAG	0	0	0	0	0	0	0	0	0	0	0	0	0	-2.1443	-2.3817	-3.7375	-3.7397	-3.1974	-3.5205
GCTTTC	0	0	0	0	5.5144	0	0	0	0	0	0	0	0	0	-2.678	0	-2.2584	-2.7482	-2.3376
GCTTTCT	0	0	0	0	2.1826	0	0	0	0	0	0	0	0	-2.2307	-2.7099	-2.8046	-3.3892	-3.6538	-3.4127
GCTTTTA	0	2.5531	-2.3706	0	0	0	0	0	5.3972	5.5488	0	0	0	0	0	0	0	0	0
GCTTTTT	0	0	-2.0796	0	0	0	0	0	0	0	0	0	0	-3.766	-4.2521	-4.4894	-4.7575	-4.7955	-4.6155
GGAAAG	0	0	0	0	0	0	0	0	0	0	0	0	0	-2.4925	-3.2723	-4.2589	-5.1076	-5.187	-5.2624
GGAAGCA	0	0	0	0	0	0	0	0	0	0	0	0	-2.0917	-2.642	-2.1418	-3.0157	-2.6563	-2.5588	-2.5346
GGACCAC	0	0	0	0	0	0	0	0	0	0	0	0	0	-3.8835	-3.9994	-3.5088	-3.7335	-3.4147	-3.284
GGACG	0	0	0	0	6.3203	0	0	2.4128	0	0	0	0	0	-2.5687	-3.2248	-3.0471	-3.5989	-3.6428	-3.5945
GGACGG	0	0	0	0	0	0	0	0	0	0	0	0	0	0	-2.7293	-2.4561	-2.7363	-2.9619	-3.1258
GGACGT	0	0	0	0	2.3438	0	0	0	0	0	0	0	0	-4.1477	-3.9127	-4.1043	-3.4607	-3.4148	-3
GGACTA	0	0	0	0	0	0	0	0	0	0	0	0	0	-3.3592	-3.987	-3.4912	-3.7182	-3.6558	-3.4932
GGACTC	0	0	0	0	3.2801	0	0	0	0	0	0	0	0	-2.0708	0	-2.1404	-3.1385	-3.0477	-2.7895
GGAG	0	0	0	0	6.9914	0	0	0	0	0	0	0	0	-3.1244	-3.4148	-3.9019	-4.5967	-4.7268	-4.8061
GGAGAC	0	0	0	0	2.2447	0	0	0	0	0	0	0	0	0	-2.4112	-2.4127	-2.4407	-2.6762	-2.5744
GGAGATT	0	0	0	0	0	0	0	0	0	0	0	0	0	-2.0347	-2.4053	-2.8446	-3.4706	-3.5129	-2.9615
GGAGCT	0	0	0	0	2.354	0	0	0	0	0	0	0	-2.3937	-2.7888	-2.1509	-3.5762	-3.865	-3.8983	-3.7171
GGAGG	0	0	0	0	6.0113	0	0	0	0	0	0	0	0	-2.9741	-4.8124	-6.7583	-7.3091	-6.7865	-6.6984
GGAGGA	0	0	0	0	4.7181	0	0	0	0	0	0	0	0	-2.4607	-2.4178	-3.9213	-4.674	-5.1409	-5.0694
GGAT	0	0	0	0	6.5247	0	2.9797	3.2817	0	0	0	0	0	-2.1009	-2.381	-2.3553	-2.7644	-2.7439	-3.2481
GGATAA	0	0	0	0	2.9685	0	0	0	0	0	0	0	0	-2.7075	-2.5945	-2.4912	-2.4241	-2.1668	-2.1563
GGATAAA	0	0	0	0	0	0	0	0	0	0	0	0	0	0	0	-2.3461	-2.3546	-2.0861	-2.157
GGATAAC	0	0	0	0	0	0	0	2.0893	0	0	0	0	0	0	0	0	0	0	0
GGATGT	0	0	0	0	2.0998	0	0	0	0	0	0	0	-2.1941	-3.9233	-5.8424	-6.263	-5.4279	-5.5827	-6.3478
GGATT	0	0	0	0	5.1207	0	2.6039	3.281	0	0	0	0	0	0	0	0	-2.0115	-2.1486	-2.5198
GGATTGC	0	0	0	0	0	0	0	0	0	0	0	0	0	-2.1708	-3.0721	-2.759	-3.5853	-2.9845	-2.7923
GGATTTT	0	0	0	0	0	0	0	0	0	0	0	0	0	-3.1189	-2.5444	-3.2274	-3.9984	-3.8709	-3.5384
GGCAA	0	0	0	0	5.6167	0	2.6175	3.662	0	0	0	0	0	-3.907	-4.4033	-5.6125	-6.5259	-6.4144	-6.4438
GGCAC	0	0	0	0	2.5084	0	2.234	3.4255	0	0	0	0	-2.4833	-5.3553	-7.611	-6.0597	-7.1764	-7.0825	-6.4336
GGCACA	0	0	0	0	0	0	0	2.0049	0	0	0	0	0	-3.7668	-4.0629	-3.9639	-3.539	-3.6405	-3.7348
GGCACT	0	0	0	0	0	0	2.2629	2.8462	0	0	0	0	-3.311	-5.7095	-7.2055	-6.2055	-6.4505	-5.8707	-5.7891
GGCAGAC	0	0	0	0	0	0	0	0	0	0	0	0	0	-2.0575	0	0	0	0	0
GGCAGTA	0	0	0	0	0	0	0	0	0	0	0	0	0	-2.4339	-2.2017	0	-2.1313	0	-2.109
GGCG	0	0	0	0	6.5247	0	0	0	0	0	0	0	0	-3.0408	-4.5055	-5.156	-5.4429	-5.4428	-5.3643
GGCGCAC	0	0	0	0	0	0	0	0	0	0	0	0	-3.3145	-3.702	-3.6506	-2.6371	-2.6573	-3.0603	-2.973
GGCTAGA	0	0	0	0	0	0	0	0	0	0	0	0	0	-2.575	-2.103	-2.3152	-2.6298	-2.5476	-2.5803
GGCTCA	0	0	0	0	0	0	0	0	0	0	0	0	0	-2.4458	-2.7625	-3.6148	-4.0665	-4.0191	-4.3305
GGCTGC	0	0	0	0	0	0	0	0	0	0	0	0	0	-2.0026	-2.4127	-3.0473	-2.9903	-2.435	-2.3254
GGCTT	0	0	0	0	7.299	0	0	2.078	0	0	0	0	0	-2.8841	-2.6295	-2.8163	-3.7345	-3.8988	-4.034
GGCTTG	0	0	0	0	2.8305	0	0	0	0	0	0	0	0	-2.2952	-3.0938	-3.9702	-4.381	-4.4618	-4.702
GGCTTT	0	0	0	0	5.6673	0	0	0	0	0	0	0	0	-2.176	-2.0333	-2.0049	-2.4866	-2.6607	-2.8051
GGGA	0	0	0	0	6.36	0	0	3.3492	0	0	0	0	0	-3.2131	-4.478	-5.1256	-6.398	-6.3261	-6.0751
GGGAAA	0	0	0	0	3.7425	0	0	0	0	0	0	0	0	-2.8886	-3.6954	-4.4351	-4.7622	-5.3822	-5.1733
GGGAC	0	0	0	0	2.3606	0	0	3.3875	0	0	0	0	0	-3.2033	-5.4583	-4.6078	-5.8371	-5.8798	-5.51
GGGACG	0	0	0	0	2.3037	0	0	0	0	0	0	0	0	-2.7883	-3.5935	-4.0152	-4.1221	-4.1407	-4.1827
GGGAG	0	0	0	0	0	0	0	0	0	0	0	0	0	-2.8952	-3.9375	-4.7577	-5.7142	-5.9338	-5.8096
GGGAGTA	0	0	-2.1777	0	0	0	0	0	0	0	0	0	0	0	0	0	0	0	0
GGGAT	0	0	0	0	2.9987	0	0	3.0516	0	0	0	0	0	-3.5152	-4.1409	-5.8615	-6.6652	-5.9506	-6.1984
GGGATA	0	0	0	0	3.1507	0	0	0	0	0	0	0	0	-2.1693	-2.1558	-3.197	-3.9082	-3.8424	-4.0138
GGGATG	0	0	0	0	0	0	0	0	0	0	0	0	0	-3.1983	-4.5916	-7.0642	-5.9157	-5.5618	-5.3693
GGGCCA	0	0	0	0	0	0	0	0	0	0	0	0	0	-2.2775	-2.2381	-3.0106	-3.3812	-3.3009	-3.9103
GGGGC	0	0	0	0	3.5292	0	0	0	0	0	0	0	0	-2.6576	-3.9153	-4.0135	-5.1905	-5.6483	-5.4217
GGGGG	0	0	-2.163	0	0	0	0	2.3935	0	0	0	0	0	-3.2281	-5.1549	-6.3334	-6.5635	-6.2701	-6.1181
GGGGGA	0	0	0	0	0	0	0	0	0	0	0	0	0	-2.4487	-3.6958	-4.2453	-4.4964	-4.4254	-4.2031
GGGTC	0	0	0	0	2.5481	0	0	0	0	0	0	0	0	-2.23	-3.8332	-4.3052	-4.3195	-4.4424	-4.2263
GGGTCA	0	0	-2.0121	0	0	0	0	0	0	0	0	0	0	0	0	-3.2502	-3.132	-2.6902	-2.5969
GGGTGA	0	0	0	0	0	0	0	0	0	0	0	0	0	-2.5064	-3.0054	-3.7563	-3.4946	-3.4587	-3.4921
GGGTGCT	0	0	0	0	0	0	0	0	0	0	0	0	0	-2.0092	-2.6199	0	-2.3785	-2.3719	-2.2757
GGTAATT	0	0	-2.3172	0	0	0	0	0	0	0	0	0	0	0	0	0	0	0	0
GGTAC	0	0	0	0	2.9803	0	0	3.0805	0	0	0	0	0	-3.6166	-4.8736	-6.5509	-7.7193	-8.2893	-8.5508
GGTAG	0	0	0	0	3.5588	0	0	0	0	0	0	0	0	-3.2609	-6.4393	-6.2062	-5.6222	-5.9529	-5.929
GGTATAA	0	0	0	0	0	0	0	0	0	0	0	0	0	0	-3.2164	-3.1086	-3.6166	-3.8632	-3.6843
GGTCAC	0	0	0	0	0	0	0	0	0	0	0	0	0	-3.2768	-3.789	-3.776	-4.1436	-3.936	-3.8524
GGTCAG	0	0	-2.1138	0	0	0	0	0	0	0	0	0	0	-3.4057	-3.2902	-3.8354	-4.4619	-4.6262	-4.7177
GGTCATC	0	0	0	0	0	0	0	0	0	0	0	0	0	-2.6764	-2.1086	0	0	0	0
GGTCG	0	0	0	0	3.3466	0	0	2.4517	0	0	0	0	0	-4.7171	-6.6248	-7.1065	-7.7053	-6.6195	-6.4336
GGTCTC	0	0	0	0	2.2607	0	0	0	0	0	0	0	0	0	0	-2.0163	0	0	-2.0755
GGTCTGA	0	0	0	0	0	0	0	0	0	0	0	0	0	-2.3126	0	0	0	0	0
GGTGAAC	0	0	0	0	0	0	0	0	0	0	0	0	0	-2.2873	-2.4327	-2.9341	-3.3494	-3.5118	-3.281
GGTGAC	0	0	0	0	0	0	0	0	0	0	0	0	0	-2.3304	0	-2.9055	-4.1057	-4.6948	-4.4337
GGTGAG	0	0	0	0	0	0	0	0	0	0	0	0	0	-2.177	-2.461	-3.2806	-4.1375	-3.9032	-4.1527
GGTGCA	0	0	0	0	0	0	0	0	0	0	0	0	-2.3096	-3.9471	-3.5305	-4.1446	-4.1048	-4.2509	-4.4678
GGTGCTA	0	0	0	0	0	0	0	0	0	0	0	0	0	-2.3808	0	0	0	-2.0278	0
GGTGCTC	0	0	0	0	0	0	0	0	0	0	0	0	-2.1727	-4.5011	-5.0737	-5.2815	-4.5274	-4.0645	-3.4839
GGTGGCA	0	0	0	0	0	0	0	0	0	0	0	0	0	-2.6297	0	-2.1905	-2.0961	-2.5848	-2.6895
GGTGGGC	0	0	0	0	0	0	0	0	0	0	0	0	0	0	-2.7614	-3.3272	-3.4665	-3.2876	-3.5044
GGTGTGG	0	0	0	0	0	0	0	0	0	0	0	0	0	-2.2011	-2.6493	-2.1265	0	-2.0257	0
GGTT	0	2.0324	0	0	4.2099	0	2.8018	3.0869	2.5252	2.3216	0	0	0	-2.039	-2.3468	-2.3639	-2.7911	-2.8929	-3.1027
GGTTAG	0	0	0	0	0	0	0	0	0	0	0	0	0	0	0	-2.8313	-2.9541	-3.0192	-2.9333
GGTTGAA	0	0	0	0	0	0	0	0	0	0	0	0	0	-2.1033	0	-2.2683	0	0	-2.2232
GGTTGCG	0	0	0	0	0	0	0	0	0	0	0	0	0	-2.7821	-3.7486	-3.4938	-2.5875	-2.7608	-2.958
GGTTTGG	0	0	0	0	0	0	0	0	0	0	0	0	0	-2.9268	-4.1869	-3.4989	-3.5216	-3.3637	-3.5252
GGTTTTG	0	0	0	0	3.3647	0	0	2.3254	0	0	0	0	0	-2.605	-3.7868	-4.2281	-3.5366	-3.8274	-3.8544
GTAAACC	0	0	0	0	0	0	0	0	0	0	0	0	0	-2.1506	-2.4823	-2.8347	-2.269	-2.3081	-2.6388
GTAAATT	0	0	0	0	0	0	2.0555	2.8861	0	0	0	0	0	-3.6702	-5.3884	-4.7186	-5.5657	-5.1896	-5.0302
GTAACTT	0	0	0	0	0	0	2.3525	0	0	0	0	0	0	0	0	0	0	0	0
GTAAGC	0	0	0	0	0	0	0	0	0	0	0	0	0	-3.2453	-3.9918	-3.426	-3.2	-3.3297	-3.2621
GTAAGCA	0	0	0	0	0	0	0	0	0	0	0	0	-2.094	-3.5975	-3.9649	-4.0296	-3.5898	-3.9214	-3.7927
GTAATCC	0	0	0	0	0	0	0	0	0	0	0	0	0	-2.4037	-3.1643	-3.2669	-2.7956	-2.8776	-2.7413
GTAATGA	0	0	0	0	0	0	0	0	2.51	0	0	0	0	0	0	0	0	0	0
GTACAT	0	0	0	0	0	0	0	0	0	0	0	0	-3.3249	-4.9057	-4.5371	-4.3909	-5.4314	-5.6741	-5.3027
GTACC	0	0	0	0	0	0	0	2.8462	0	0	0	0	0	-3.9044	-3.7458	-4.3645	-6.2682	-6.0136	-5.5222
GTACCA	0	0	0	0	0	0	0	0	0	0	0	0	0	-3.2614	-3.7468	-4.2424	-4.0021	-4.2004	-3.8777
GTACTGC	0	0	0	0	0	0	0	0	0	0	0	0	0	-2.0058	0	0	0	0	0
GTACTGT	0	0	0	0	0	0	0	0	0	0	0	0	0	-3.2114	-3.6186	-2.5633	-3.5468	-3.3343	-3.5219
GTAGAA	0	0	0	0	0	0	0	0	0	0	0	0	0	-3.3961	-5.2056	-4.5023	-4.5077	-4.462	-4.6956
GTAGAC	0	0	0	0	2.2043	0	0	0	0	0	0	0	0	-3.2501	-4.0783	-3.0822	-3.5898	-3.8576	-3.8975
GTAGCA	0	0	0	0	0	0	0	0	0	0	0	0	0	-3.752	-4.5119	-5.2629	-4.5176	-4.5586	-4.6187
GTAGG	0	0	0	0	0	0	0	0	0	0	0	0	0	-2.984	-3.6359	-4.2235	-4.9673	-5.3506	-5.2866
GTAGTGA	0	0	0	0	0	0	0	0	0	0	0	0	-2.0732	-3.5289	-2.7926	-2.6918	-3.3711	-3.1357	-2.7825
GTATAC	0	0	0	0	0	0	0	2.3404	0	0	0	0	0	-3.0132	-4.436	-4.167	-4.1951	-4.4612	-4.3253
GTATAG	0	0	0	0	3.0713	0	0	0	0	0	0	0	0	-2.4397	-2.9604	0	-2.1837	-2.7067	-2.8058
GTATATA	0	0	0	0	0	0	0	0	0	0	0	0	-4.1999	-5.4579	-4.4205	-5.4946	-5.9392	-6.0882	-5.9653
GTATGCT	0	0	0	0	0	0	0	0	0	0	0	0	0	-3.131	-2.908	-2.7106	-2.89	-2.8473	-2.8194
GTATGGT	0	0	0	0	0	0	0	0	0	0	0	0	0	0	-2.4251	-2.5561	-2.5293	0	0
GTCAAAA	0	0	0	0	0	0	0	0	0	0	0	0	0	-4.5115	-6.4203	-6.8342	-6.3359	-6.645	-6.7891
GTCACAA	0	0	0	0	0	0	0	0	0	0	0	0	0	-2.4104	0	-2.9951	-3.0254	-3.693	-3.2486
GTCATGA	0	0	0	0	0	0	0	0	0	0	0	0	0	-3.1212	-3.6337	-4.4585	-4.7793	-4.6466	-3.9786
GTCCACG	0	0	0	0	0	0	0	0	0	0	0	0	-2.3355	-3.1127	-2.5289	-2.0545	-2.5761	-2.4178	-2.3674
GTCCAT	0	0	0	0	0	0	0	2.0907	0	0	0	0	0	-2.7735	-3.3224	-3.8201	-3.6848	-3.4445	-3.383
GTCCTT	0	0	0	0	2.1597	0	0	0	0	0	0	0	0	-2.6693	-3.0065	-3.8705	-4.0275	-3.9651	-3.7634
GTCG	0	0	0	0	5.7071	0	0	0	0	0	0	0	0	-2.839	-4.5125	-5.069	-5.5076	-5.7172	-5.4257
GTCGC	0	0	0	0	2.5231	0	0	0	0	0	0	0	0	-2.5961	-4.0255	-5.1038	-4.4799	-3.9529	-3.9293
GTCGG	0	0	-2.1952	0	3.3901	0	0	0	0	0	0	0	0	-3.1914	-3.0421	-3.2075	-3.1182	-2.8474	-2.5767
GTCTCA	0	0	0	0	2.2331	0	0	0	0	0	0	0	0	-3.5495	-4.1127	-4.5109	-5.7588	-5.0101	-4.1717
GTCTCTG	0	0	0	0	0	0	0	0	0	0	0	0	0	0	-2.049	0	-2.2701	-2.381	-2.2905
GTCTGAA	0	0	0	0	0	0	0	0	0	0	0	0	0	-2.4505	0	-2.0649	-2.5794	-2.4579	-2.51
GTCTTA	0	0	-2.0399	0	0	0	0	2.2725	0	0	0	0	0	-2.8077	-2.8803	-3.5203	-3.2926	-3.1289	-3.2773
GTGAAAA	0	0	0	0	0	0	0	0	0	0	0	0	0	-2.524	-2.5145	-2.9362	-3.3446	-3.4044	-3.2713
GTGAAAG	0	0	0	0	0	0	0	0	0	0	0	0	0	-3.0492	-2.8307	-2.614	-2.8077	-2.2436	-2.166
GTGAATT	0	0	0	0	0	0	0	0	0	0	0	0	0	-2.7797	-2.3736	-2.3461	-2.6909	-2.8234	-2.6953
GTGACA	0	0	0	0	0	0	0	0	0	0	0	0	0	-3.3934	-4.739	-4.7671	-5.4415	-5.258	-5.0431
GTGACAT	0	0	0	0	0	0	0	0	0	0	0	0	0	-3.3979	-3.1891	-3.4509	-3.8989	-3.3959	-3.3946
GTGAGG	0	0	0	0	0	0	0	0	0	0	0	0	0	-3.6056	-3.7097	-4.3827	-4.3187	-4.527	-4.4835
GTGAGTG	0	0	0	0	0	0	0	0	0	0	0	0	0	-2.9998	-2.4641	-2.4484	-2.3681	0	0
GTGATAC	0	0	0	0	0	0	0	0	0	0	0	0	0	-2.294	-3.6594	-3.9479	-3.3424	-3.7371	-3.6347
GTGATTC	0	0	0	0	0	0	0	0	0	0	0	0	0	-2.0882	-2.6	-3.3952	-3.603	-2.8601	-2.8201
GTGCAA	0	0	0	0	2.3391	0	0	0	0	0	0	0	0	-3.5299	-4.9466	-4.9697	-5.8629	-6.1831	-6.3224
GTGCAC	0	0	0	0	0	0	0	0	0	0	0	0	-3.6264	-4.7187	-4.6236	-3.7721	-4.1863	-4.727	-4.5503
GTGCAT	0	0	0	0	0	0	0	0	0	0	0	0	0	-3.4858	-4.4909	-6.0175	-6.7234	-5.4961	-5.4967
GTGCGA	0	0	0	0	0	0	0	0	0	0	0	0	0	0	-2.5136	-2.7685	-2.2589	-2.5061	-2.5969
GTGCTTA	0	0	0	0	0	0	0	0	0	0	0	0	0	-2.5372	-2.8689	-3.265	-4.4294	-3.1783	-3.5032
GTGCTTT	0	0	0	0	0	0	0	0	0	0	0	0	0	-3.7635	-4.4718	-3.3581	-2.8579	-2.9591	-3.0486
GTGGAGA	0	0	0	0	0	0	0	0	0	0	0	0	0	0	0	-2.3511	-2.5607	-2.7559	-3.3506
GTGGATG	0	0	0	0	2.0052	0	0	0	0	0	0	0	0	0	-2.5776	-2.5979	-2.8032	-2.6677	-2.7273
GTGGCG	0	0	0	0	0	0	0	0	0	0	0	0	0	-3.5639	-3.1005	-3.3519	-2.6788	-2.1956	-2.2503
GTGGGA	0	0	0	0	2.134	0	0	0	0	0	0	0	0	0	-2.0368	-3.1317	-3.3903	-3.2588	-2.9702
GTGGTGC	0	0	0	0	0	0	0	0	0	0	0	0	0	-2.6984	-3.1068	-3.1772	-4.2395	-4.2426	-3.8195
GTGTACA	0	0	0	0	0	0	0	0	0	0	0	0	0	-2.1522	-2.4303	-3.646	-3.7467	-3.4906	-3.1961
GTGTGGA	0	0	0	0	2.1126	0	0	2.319	0	0	0	0	0	-2.0902	-2.6197	-2.2079	-2.4688	-2.9334	-2.8491
GTGTGTA	0	2.0932	0	0	0	0	0	0	2.0342	0	0	0	0	0	-2.0622	0	0	0	0
GTGTT	2.2177	5.0566	0	0	2.0556	0	0	0	4.7643	3.2398	0	0	0	0	0	0	0	0	0
GTTACG	0	0	0	0	0	0	0	0	0	0	0	0	0	-2.2876	-2.4494	0	0	0	0
GTTAGCA	0	0	0	0	0	0	0	0	0	0	0	0	0	-2.4636	-2.4846	-2.1679	-2.4766	-2.6723	-2.8688
GTTAGT	0	0	0	0	0	0	0	0	0	0	0	0	0	-2.6296	-3.5591	-3.8407	-3.4533	-3.641	-3.4354
GTTATTC	0	0	0	0	0	0	0	0	0	0	0	0	0	0	0	0	-2.3939	-2.3372	-2.3274
GTTCAAA	0	0	0	0	0	0	0	0	0	0	0	0	0	-2.074	-2.1629	-2.365	-2.5874	-2.6729	-2.7774
GTTGAGC	0	0	0	0	0	0	0	0	0	0	0	0	0	-2.5353	-2.7514	-2.8185	-2.759	-2.9587	-3.1841
GTTGGC	0	0	0	0	0	0	0	0	0	0	0	0	-2.1076	-4.0572	-4.3864	-4.4015	-4.2813	-3.9272	-4.1389
GTTGGCA	0	0	0	0	0	0	0	0	0	0	0	0	-2.1316	-3.0066	-3.7299	-3.6221	-2.9274	-3.3848	-3.4126
GTTGGTA	0	0	0	0	0	0	0	0	0	0	0	0	0	0	0	-2.1886	-2.1453	-2.3926	-2.2345
GTTGTAC	0	0	0	0	0	0	0	0	0	0	0	0	0	0	0	-2.2611	-2.6629	-2.0754	-2.3354
GTTTACT	0	0	0	0	0	0	0	0	0	0	0	0	0	-2.8601	-2.2958	-2.6301	-2.9581	-2.942	-3.1223
GTTTATT	0	0	-3.9051	0	0	0	0	0	2.2452	0	0	0	0	-2.5801	0	0	0	0	0
GTTTCAT	0	0	0	0	0	0	0	0	0	0	0	0	0	-3.4697	-4.1837	-4.7079	-5.7775	-6.032	-6.3357
GTTTCTC	0	0	0	0	0	0	0	0	0	0	0	0	0	0	-3.1191	-2.8115	0	-2.1283	-2.1338
GTTTG	2.0017	4.1869	0	0	0	0	0	0	3.2829	2.3969	0	0	0	0	0	0	0	0	-2.1498
GTTTT	4.5248	12.3287	0	0	2.3812	0	2.9723	3.1871	8.5146	8.0888	6.748	0	0	0	0	0	0	0	0
GTTTTA	0	8.0335	-4.5022	0	3.2903	0	4.2828	5.1548	8.0185	7.6221	0	0	0	-4.0007	-2.9661	-2.3069	-2.8967	-2.4395	-2.32
GTTTTAA	0	3.5708	-2.0554	0	2.054	0	0	2.3433	4.1806	4.8169	0	0	0	0	-2.0852	-2.4096	-3.0965	-2.414	-2.3588
GTTTTAC	0	0	0	0	0	0	0	0	0	0	0	0	0	-3.4989	-2.728	-2.86	-3.028	-2.9488	-3.0918
GTTTTAG	0	0	-2.1538	0	3.6994	0	3.0117	2.7208	0	0	0	0	0	-3.0243	-2.2632	-2.1213	-2.4465	-2.7348	-2.7096
GTTTTAT	0	2.6139	0	0	0	0	2.494	2.4128	2.1665	0	0	0	-2.3693	-5.4749	-5.1533	-4.6693	-4.7224	-4.6854	-4.7001
GTTTTGC	0	0	0	0	0	0	0	0	0	0	0	0	0	-3.3281	-3.9801	-4.113	-4.4129	-4.5011	-4.614
GTTTTTA	0	3.6712	0	0	0	0	0	4.3477	7.5362	5.3383	0	0	0	-2.2933	-3.7597	-4.3291	-5.0136	-4.8137	-4.7641
TAAA	4.5248	2.9915	0	0	0	0	0	0	0	0	0	0	2.3528	6.6671	7.505	9.86	9.3518	8.7477	8.8711
TAAAAAA	0	-4.2774	0	0	0	0	0	0	-5.5549	-5.6926	-2.0168	0	0	0	-2.4339	-2.8838	-4.9004	-3.5463	-3.4884
TAAAAGG	0	0	0	0	0	0	2.8265	2.6061	0	0	0	0	0	0	-2.5877	-2.7833	-2.7732	-2.9833	-3.2141
TAAACTA	0	0	-2.118	0	0	0	0	0	2.1677	0	0	0	0	0	0	0	-2.224	-2.4927	-2.1123
TAAAG	0	2.5654	0	0	2.1788	0	0	0	5.5041	5.9378	3.2298	0	0	0	0	0	-2.0464	-2.3945	-2.0386
TAAAGAT	0	0	0	0	0	0	0	0	0	0	0	0	-2.1597	-2.6356	-2.112	-3.523	-3.8988	-3.7438	-3.3744
TAAAGCT	0	0	0	0	0	0	0	0	0	0	0	0	0	-2.4244	-2.3547	0	-2.1915	-2.3329	-2.2353
TAAAGG	0	0	0	0	4.7088	0	0	2.2477	0	0	0	0	0	-3.4955	-4.191	-4.0053	-3.8687	-4.0428	-3.9758
TAAAT	0	4.7702	0	0	0	0	0	0	5.383	5.5488	2.1008	0	0	0	0	0	0	0	0
TAAATAA	0	0	-4.3342	0	0	0	0	0	2.9841	0	0	0	-2.5982	0	0	0	0	0	0
TAAATCC	0	0	0	0	0	0	0	2.0064	0	0	0	0	0	0	0	-2.5636	-2.5114	-2.4785	-2.4172
TAAATTA	0	0	0	0	0	0	0	2.5602	0	0	0	0	-2.2514	-3.7337	-5.4992	-5.7096	-5.9904	-5.263	-5.8567
TAACAAC	0	0	0	0	0	0	0	0	0	0	0	0	-2.0561	-2.2751	-2.2255	-3.1339	-3.5181	-3.0014	-3.0394
TAACACT	0	0	0	0	0	0	0	0	0	0	0	0	0	-3.3762	-3.0485	-3.1158	-3.111	-2.9727	-3.5098
TAACAGC	0	0	0	0	0	0	0	2.0547	0	0	0	0	0	-2.1554	-2.3501	-2.0208	-2.681	-2.625	-2.2768
TAACC	0	0	0	0	4.0823	0	0	0	0	0	0	0	0	-2.7313	-3.9374	-2.5048	-3.3325	-3.7131	-3.9279
TAACCAA	0	0	0	0	0	0	0	0	0	0	0	0	0	0	-2.338	-2.5105	-3.4898	-3.493	-3.8306
TAACGA	0	0	0	0	0	0	0	0	0	0	0	0	0	-2.5588	-2.4372	-2.488	-2.7035	-3.5031	-3.9484
TAACTA	0	0	-2.9892	0	0	0	0	0	0	0	0	0	0	-3.207	-3.9259	-4.6209	-5.226	-5.0104	-5.0674
TAACTAA	0	0	-4.0942	0	0	0	0	0	0	0	0	0	0	-2.0975	-2.6906	-3.3547	-3.2843	-2.9135	-2.7704
TAACTGA	0	0	0	0	2.4242	0	0	0	0	0	0	0	0	0	0	0	0	0	0
TAACTGC	0	0	0	0	0	0	0	2.1804	0	0	0	0	0	0	0	0	0	0	0
TAAGATA	0	0	0	0	0	0	0	0	0	0	0	0	0	-2.2007	-2.3453	-2.8982	-2.7597	-3.1217	-2.9816
TAAGCAG	0	0	0	0	0	0	0	0	0	0	0	0	0	-2.6911	-3.7756	-4.0791	-4.0228	-3.9745	-3.9898
TAAGCC	0	0	0	0	0	0	0	0	0	0	0	0	0	-2.593	-3.6015	-2.7091	-2.7656	-2.7828	-3.3644
TAAGCG	0	0	0	0	0	0	0	0	0	0	0	0	0	-2.5392	-2.2801	-2.1145	-3.1501	-2.4597	-2.7972
TAAGGA	0	0	0	0	0	0	0	0	0	0	0	0	0	-4.3502	-4.4717	-4.0924	-3.868	-4.0533	-4.2126
TAAGTC	0	0	0	0	0	0	0	0	0	0	0	0	0	0	-2.9058	-2.8192	-3.7376	-3.4927	-3.4757
TAATA	0	2.9251	0	0	0	0	0	0	6.6375	6.2209	3.2762	0	0	0	0	0	0	0	0
TAATAA	0	8.9581	-3.8678	0	0	0	0	0	10.817	9.8149	2.0419	0	0	0	0	0	0	0	0
TAATCAT	0	0	0	0	0	0	0	0	0	0	0	0	0	-2.3571	-2.5331	-3.6583	-4.1823	-3.7305	-3.7815
TAATCCA	0	0	0	0	0	0	0	0	0	0	0	0	0	0	0	-3.4618	-2.9551	-2.2793	-2.4493
TAATGAT	0	0	-3.073	0	0	0	0	0	0	0	0	0	0	0	0	-2.1904	-2.4092	-2.7026	-2.4335
TAATGCA	0	0	0	0	0	0	0	0	0	0	0	0	-2.3806	-3.1885	-2.6789	-3.6315	-4.1886	-4.2443	-3.9634
TAATGGT	0	0	0	0	0	0	0	0	0	0	0	0	0	0	-2.6428	-2.6625	-2.8534	-2.6774	-2.3596
TAATTAT	0	0	-3.4759	0	0	0	0	0	2.355	0	0	0	0	0	0	0	-2.2172	-2.0929	-2.3077
TAATTCA	0	0	0	0	0	0	0	0	0	0	0	0	0	-3.0879	-4.4275	-4.4154	-3.471	-3.6821	-4.1329
TAATTG	0	0	-4.2454	0	0	0	0	0	2.0787	0	0	0	0	0	-2.3604	-3.4002	-4.1322	-3.9389	-3.6708
TAATTT	0	2.1816	-2.6274	0	0	0	3.5474	3.0784	6.6478	4.8169	0	0	0	-2.6522	-2.9356	-2.7162	-3.3993	-3.1509	-2.9355
TAATTTT	0	0	-2.072	0	0	0	0	0	0	0	0	0	-2.1427	-3.0336	-3.1643	-4.253	-4.5943	-4.4715	-4.6401
TACAAA	0	0	0	0	0	0	0	2.0707	0	0	0	0	0	-5.037	-6.008	-5.7384	-6.533	-6.5633	-6.6284
TACAGAC	0	0	0	0	0	0	0	0	0	0	0	0	0	-3.7963	-4.0145	-4.7445	-4.3633	-4.5885	-4.7599
TACAGTG	0	0	0	0	0	0	0	0	0	0	0	0	0	-2.3068	-2.8007	-2.2908	-2.0566	-2.4259	-2.5914
TACATC	0	0	0	0	0	0	0	0	0	0	0	0	-2.3281	-4.9819	-6.2919	-5.1642	-5.9081	-5.3072	-5.2106
TACATTA	0	0	0	0	0	0	0	0	0	0	0	0	0	-2.165	-2.4256	-3.6456	-3.5128	-3.7906	-3.9491
TACATTC	0	0	0	0	0	0	0	0	0	0	0	0	0	-2.3293	0	0	-2.8277	-2.7083	-2.3375
TACCAA	0	0	0	0	0	0	0	0	0	0	0	0	0	-2.9962	-3.5286	-4.7008	-5.172	-5.6705	-6.4336
TACCAC	0	0	0	0	0	0	0	2.1802	0	0	0	0	0	0	-2.6591	-2.3335	-2.1184	0	0
TACCAG	0	0	0	0	0	0	0	0	0	0	0	0	0	-2.1658	-3.1645	-2.8385	-3.7994	-3.871	-3.9485
TACCC	0	0	0	0	0	0	0	0	0	0	0	0	0	-2.6861	-3.1815	-3.7454	-3.91	-3.7489	-3.6925
TACCTGT	0	0	0	0	0	0	0	0	0	0	0	0	0	-2.2532	0	-2.2748	-2.3104	-2.3907	-2.4886
TACCTT	0	0	0	0	0	0	0	2.2563	0	0	0	0	0	-4.5115	-4.4628	-4.4411	-5.4348	-5.9107	-6.0521
TACGCA	0	0	0	0	0	0	0	0	0	0	0	0	0	-2.7313	-2.3853	-2.9767	-3.3245	-3.4387	-3.319
TACGCG	0	0	0	0	0	0	0	0	0	0	0	0	-2.8355	-3.2568	-2.7472	-3.2447	-3.0025	-3.1989	-3.0918
TACGGG	0	0	0	0	0	0	0	0	0	0	0	0	0	0	0	0	-2.4818	-2.8648	-2.6109
TACGT	0	0	0	0	2.1881	0	0	2.0922	0	0	0	0	-2.8174	-4.9057	-4.3864	-4.2767	-5.3587	-4.5196	-5.0553
TACTAC	0	0	0	0	0	0	0	0	0	0	0	0	0	-2.4779	-3.2452	-2.6671	-2.7787	-3.0102	-2.597
TACTATT	0	0	0	0	0	0	2.8639	2.4	0	0	0	0	0	0	0	0	0	0	0
TACTGAA	0	0	0	0	0	0	0	0	0	0	0	0	-2.0594	-3.243	-3.6224	-3.5204	-3.3664	-3.8216	-3.7179
TACTTC	0	0	0	0	0	0	0	0	0	0	0	0	-2.4833	-3.8331	-3.3409	-5.1158	-5.8558	-6.2881	-6.733
TACTTTG	0	0	0	0	0	0	2.4669	0	0	0	0	0	0	0	0	0	0	0	0
TAGA	0	0	0	0	5.7546	0	0	3.6087	2.0771	2.3164	0	0	0	0	0	-3.0378	-4.1067	-5.1613	-5.3866
TAGAAAT	0	0	0	0	0	0	0	0	0	0	0	0	-2.2859	-2.7559	-3.9979	-4.3627	-4.8779	-5.1768	-5.3561
TAGAAC	0	0	0	0	2.4495	0	0	2.2725	0	0	0	0	0	-2.9588	-3.8876	-3.74	-3.522	-3.5237	-3.9676
TAGAAG	0	0	0	0	2.5399	0	2.9025	4.3477	0	0	0	0	0	-2.6997	-4.3118	-3.1524	-4.5012	-3.9599	-3.8524
TAGAAT	0	0	0	0	3.5389	0	0	2.1716	0	0	0	0	0	0	-2.2875	-2.3977	-2.2167	-2.6092	-2.6095
TAGAC	0	0	0	0	5.5119	0	2.234	3.814	0	0	0	0	0	-3.3442	-4.3105	-3.7307	-4.17	-4.69	-4.9256
TAGACGC	0	0	0	0	0	0	0	0	0	0	0	0	0	-3.8064	-3.1064	0	-2.1317	-2.1896	-2.5013
TAGAGC	0	0	0	0	0	0	0	0	0	0	0	0	0	-2.4352	-2.615	-2.9762	-3.5272	-3.7515	-4.0528
TAGAGCG	0	0	0	0	0	0	0	0	0	0	0	0	-2.0237	-2.7438	-3.0878	-3.4258	-3.3593	-3.1668	-3.0561
TAGATA	0	0	0	0	2.0292	0	0	0	0	0	0	0	-2.0624	-4.9281	-5.4136	-5.7621	-7.5499	-7.8649	-7.4563
TAGATAA	0	0	0	0	0	0	0	0	0	0	0	0	0	0	0	-3.0564	-3.9187	-3.9635	-3.8957
TAGATAC	0	0	0	0	0	0	0	0	0	0	0	0	0	0	-2.5071	-2.351	-2.2497	-2.4205	-2.2917
TAGATT	0	0	-4.8232	0	2.7999	0	0	2.2334	3.0759	0	0	0	0	-2.6364	-4.6208	-5.6455	-6.9722	-7.2702	-7.0047
TAGCAC	0	0	0	0	0	0	2.6088	3.3663	0	0	0	0	-3.3614	-4.9945	-4.6257	-4.8652	-5.0265	-5.6256	-5.3264
TAGCAG	0	0	0	0	2.537	0	2.1523	2.4632	0	0	0	0	0	0	-2.433	-3.6453	-3.9117	-4.0753	-3.9942
TAGCG	0	0	0	0	2.4402	0	0	0	0	0	0	0	0	0	0	-2.0643	-2.6441	-2.5013	-2.4743
TAGCTT	0	0	0	0	3.6236	0	0	2.728	0	0	0	0	0	-4.9504	-6.5891	-5.2953	-5.6078	-5.4739	-5.3325
TAGGA	0	0	0	0	3.4834	0	4.4322	3.2628	0	0	0	0	0	-4.3273	-4.2703	-4.0748	-4.0992	-3.8513	-3.9482
TAGGAA	0	0	0	0	0	0	0	0	0	0	0	0	0	-2.8821	-3.3678	-3.213	-3.4521	-3.1626	-3.4572
TAGGAG	0	0	0	0	0	0	0	0	0	0	0	0	0	0	0	0	-2.635	-2.577	-2.4716
TAGGAT	0	0	0	0	2.0309	0	0	2.1771	0	0	0	0	0	0	-2.6832	-2.3162	-2.7519	-2.2839	-2.3373
TAGGCAC	0	0	0	0	0	0	0	0	0	0	0	0	-3.9833	-3.5852	-2.6955	-2.3494	-2.1113	0	0
TAGGG	0	0	0	0	0	0	0	0	0	0	0	0	0	-2.5214	-2.3918	-3.3779	-3.4842	-3.4444	-3.6097
TAGGT	0	0	0	0	0	0	0	0	0	0	0	0	0	-3.9471	-4.0913	-5.8275	-6.6356	-7.0344	-7.2025
TAGT	0	0	0	0	5.2929	0	3.9049	4.0708	2.3545	3.1492	0	0	0	-2.2274	-2.422	-3.6486	-4.7462	-4.7449	-4.8811
TAGTAAA	0	0	0	0	0	0	0	0	0	0	0	0	0	-3.4994	-3.7381	-3.6773	-2.81	-2.4146	-2.1957
TAGTGA	0	0	0	0	2.8015	0	0	0	0	0	0	0	-2.0168	-4.4847	-4.5086	-5.2158	-4.6758	-5.0467	-4.689
TAGTGC	0	0	0	0	0	0	0	0	0	0	0	0	0	-3.8835	-4.5172	-4.006	-4.7457	-4.7789	-4.6456
TAGTT	0	0	0	0	4.15	0	2.1868	2.5495	2.4926	2.0407	0	0	0	-2.4665	-2.9521	-4.1301	-5.2903	-5.6286	-5.7033
TAGTTC	0	0	0	0	0	0	0	0	0	0	0	0	-2.4487	-4.6798	-4.9735	-5.8509	-5.4345	-4.8656	-5.1408
TAGTTCA	0	0	0	0	0	0	0	0	0	0	0	0	-2.7745	-3.8743	-4.8465	-5.1889	-4.3143	-3.741	-4.0032
TAGTTGG	0	0	0	0	0	0	0	0	0	0	0	0	0	-2.4417	-2.8768	-2.0405	-2.1364	-2.6256	-2.5638
TATAAAG	0	0	0	0	0	0	0	2.0405	0	0	0	0	-2.2489	-4.6078	-4.0413	-3.9649	-3.9821	-3.9011	-3.9199
TATAACC	0	0	0	0	0	0	0	0	0	0	0	0	0	-3.2428	-3.753	-3.0561	-3.8153	-3.8669	-4.1327
TATAATT	0	0	0	0	0	0	0	0	0	0	0	0	0	-2.6718	-3.3713	-3.1804	-3.7635	-3.4517	-3.7171
TATATAG	0	0	0	0	0	0	0	0	0	0	0	0	-2.8917	-4.1438	-4.3795	-5.2815	-4.883	-4.6186	-4.3921
TATATAT	0	0	-2.0121	0	0	0	2.0575	2.2245	0	0	0	0	-5.9323	-5.7095	-5.6551	-6.2062	-5.9495	-5.61	-5.5949
TATATGC	0	0	0	0	0	0	0	0	0	0	0	0	0	-3.332	-2.5786	-2.5633	-2.4409	-2.5376	-2.4516
TATATGT	0	0	0	0	0	0	0	0	0	0	0	-2.0698	-4.1473	-3.9752	-4.2774	-3.6704	-3.5906	-3.1934	-3.2433
TATATTG	0	0	0	0	0	0	0	2.6067	0	0	0	0	0	0	-2.5307	-3.62	-3.2384	-3.2981	-3.1132
TATCAGG	0	0	0	0	0	0	0	0	0	0	0	0	0	-3.3255	-2.6177	-2.4804	-2.9782	-2.6854	-2.5072
TATCAGT	0	0	0	0	0	0	0	0	0	0	0	0	0	-2.3252	-2.442	-3.0503	-4.5565	-3.7262	-4.1166
TATCCC	0	0	0	0	0	0	0	0	0	0	0	0	0	-2.523	-2.783	-3.3354	-2.7139	-2.9559	-3.0108
TATCG	0	0	0	0	2.1883	0	0	0	0	0	0	0	0	-2.5931	-3.4497	-3.0223	-3.8221	-4.3862	-4.0959
TATCTC	0	0	0	0	0	0	0	0	0	0	0	0	-2.3693	-4.8311	-4.6021	-4.6507	-5.6094	-5.9087	-6.1005
TATCTTA	0	0	0	0	0	0	0	0	0	0	0	0	0	0	0	0	0	-2.8436	-3.0332
TATGCAA	0	0	0	0	0	0	0	0	0	0	0	0	0	-2.3476	-2.7605	-2.8799	-2.4659	-2.1208	0
TATGCTG	0	0	0	0	0	0	0	0	0	0	0	0	0	-2.0481	-3.3602	-3.6957	-4.0394	-4.2722	-4.3651
TATGTAA	0	0	0	0	0	0	0	2.2562	0	0	0	0	0	-3.2272	-3.1741	-4.7354	-5.0141	-5.1185	-5.0381
TATGTAT	0	0	0	0	0	0	0	0	0	0	0	0	-2.8252	-4.2456	-3.4714	-4.064	-3.804	-4.3593	-4.1358
TATGTCA	0	0	0	0	0	0	0	0	0	0	0	0	0	-2.536	-3.1362	-2.4295	-2.7588	-2.4848	-2.5485
TATT	0	0	0	0	0	0	2.0359	0	0	0	3.1307	0	0	0	0	0	0	0	0
TATTA	0	3.8924	0	0	0	0	4.2535	2.5769	4.2879	3.5842	2.0793	0	0	0	0	0	0	0	0
TATTAAC	0	0	0	0	0	0	0	0	0	0	0	0	0	0	-2.5147	-2.6565	-2.8929	-2.8914	-2.6187
TATTAAT	0	0	-2.6735	0	0	0	0	0	4.2723	2.3772	0	0	0	0	0	-2.1742	-2.522	-2.2094	-2.2204
TATTAT	0	0	-2.3896	0	0	0	3.7901	3.5241	3.1531	0	0	0	0	-3.3783	-3.1276	-3.2386	-4.5135	-4.5015	-4.3658
TATTATC	0	0	0	0	0	0	0	0	0	0	0	0	0	-2.6525	-3.6617	-4.5467	-4.8773	-4.5524	-4.4759
TATTATT	0	0	-2.5717	0	0	0	3.1759	3.3139	3.4858	0	0	0	0	-3.3652	-2.7607	-2.6037	-3.4206	-3.2618	-3.0608
TATTCAG	0	0	0	0	0	0	0	0	0	0	0	0	0	-2.1643	-2.2342	-2.9687	-3.4843	-3.2628	-3.4921
TATTGAA	0	0	-2.3912	0	0	0	0	2.0816	0	0	0	0	0	0	-2.8307	-2.9314	-3.2002	-2.8842	-3.0987
TATTTAC	0	0	0	0	0	0	0	0	0	0	0	0	0	-3.4692	-3.3959	-4.3915	-4.7103	-4.7212	-5.0773
TATTTGG	0	0	0	0	2.9913	0	0	0	0	0	0	0	0	0	-2.1545	0	-2.3245	-2.2986	-2.2796
TATTTGT	0	0	0	0	0	0	0	0	0	0	0	0	-5.3495	-4.8324	-5.2577	-4.2634	-5.1074	-5.2777	-5.0694
TATTTT	0	6.7147	0	0	0	0	0	0	10.4259	10.7388	5.2674	0	0	0	0	0	0	0	0
TATTTTA	0	2.3911	-2.058	0	0	0	0	0	4.1138	3.599	0	0	0	-2.5158	-2.2657	-3.2427	-4.0221	-4.0609	-4.2514
TATTTTT	0	3.5598	-3.7123	0	2.1855	0	2.0555	3.4878	7.6138	6.8679	0	0	0	-2.2156	-2.5669	-3.1535	-3.8767	-4.2448	-3.9456
TCAAACC	0	0	0	0	0	0	0	0	0	0	0	0	0	-3.0642	-3.2138	-3.2338	-4.02	-4.1761	-4.1374
TCAACT	0	0	0	0	0	0	0	0	0	0	0	0	0	-2.2176	-3.0443	-3.5383	-4.1609	-4.1535	-4.4444
TCAACTG	0	0	0	0	0	0	0	0	0	0	0	0	0	-2.3441	-2.3998	-2.4867	-2.346	-2.5095	-2.477
TCAAGGT	0	0	0	0	0	0	0	0	0	0	0	0	-3.3026	-3.1518	-2.9777	-3.3566	-3.4656	-3.3636	-3.1769
TCAC	0	0	0	0	6.8348	0	0	2.1384	0	0	0	0	0	0	-2.6984	-3.0924	-3.0313	-3.4804	-3.6881
TCACAAA	0	0	0	0	0	0	0	0	0	0	0	0	0	-2.0084	-2.6248	-2.349	-2.7423	-2.2443	-2.0608
TCACATA	0	0	0	0	0	0	0	0	0	0	0	0	-2.0077	-3.7892	-3.2575	-3.2899	-3.5383	-3.2864	-3.272
TCACC	0	0	0	0	5.1374	0	0	0	0	0	0	0	0	-2.9133	-4.4864	-4.2114	-5.1626	-5.0296	-5.222
TCACCT	0	0	0	0	0	0	0	0	0	0	0	0	0	-3.6686	-4.2158	-4.0318	-3.8258	-4.0679	-4.0039
TCACG	0	0	0	0	3.6986	0	0	0	0	0	0	0	0	-3.6619	-4.4864	-6.2898	-5.4753	-5.9379	-5.8612
TCACTC	0	0	0	0	0	0	0	0	0	0	0	0	0	-2.835	-3.1441	-4.1301	-3.9753	-4.585	-4.9141
TCAGAAC	0	0	0	0	0	0	0	0	0	0	0	0	0	-2.7124	-2.3139	0	0	-2.1421	-2.272
TCAGATT	0	0	0	0	0	0	0	0	0	0	0	0	0	0	-2.248	-2.8003	-4.0368	-4.1937	-4.0076
TCAGGAA	0	0	0	0	0	0	0	0	0	0	0	0	0	-4.2456	-3.7044	-2.6835	-2.2029	-2.4013	-2.4828
TCATCAA	0	0	0	0	0	0	0	0	0	0	0	0	0	-2.4653	-4.4717	-4.4721	-4.5119	-3.853	-3.7936
TCATCC	0	0	0	0	2.0944	0	0	0	0	0	0	0	-2.0047	-4.7187	-4.843	-5.9015	-5.8167	-5.5343	-6.303
TCATGAC	0	0	0	0	0	0	0	0	0	0	0	0	0	-2.4263	-2.7054	-2.3403	-2.5165	-2.5593	-2.5279
TCATTAC	0	0	0	0	0	0	0	0	0	0	0	0	0	-2.61	-2.6491	-3.5814	-3.9847	-3.9855	-3.9504
TCATTTG	0	0	0	0	0	0	0	0	0	0	0	0	0	-2.7759	-3.387	-3.7811	-4.2761	-4.6357	-4.6657
TCATTTT	0	0	-2.0209	0	3.0406	0	0	3.3749	0	0	0	0	0	-4.3644	-6.4582	-6.1223	-6.9063	-6.7567	-6.9188
TCCAAGT	0	0	0	0	0	0	0	2.112	0	0	0	0	0	-3.1008	-3.4478	-3.2052	-3.4911	-3.1004	-3.0791
TCCACA	0	0	0	0	0	0	0	0	0	0	0	0	0	-2.8339	-3.7477	-4.1737	-4.6188	-4.7979	-4.6401
TCCAGA	0	0	0	0	3.1932	0	0	0	0	0	0	0	-2.5933	-5.0701	-6.4393	-5.6671	-5.9426	-5.9021	-5.7419
TCCAGT	0	0	0	0	0	0	0	0	0	0	0	0	0	-2.6904	-3.3749	-5.015	-5.7607	-5.5996	-5.6241
TCCAGTT	0	0	0	0	0	0	0	2.4022	0	0	0	0	0	0	0	0	0	0	-2.0166
TCCATAT	0	0	0	0	0	0	2.486	0	0	0	0	0	-2.3776	-4.3042	-4.0919	-3.1276	-2.6139	-2.3512	-2.6085
TCCATCG	0	0	0	0	0	0	0	0	0	0	0	0	-2.1316	0	0	0	0	0	0
TCCATGT	0	0	0	0	0	0	0	0	0	0	0	0	0	-2.1639	-2.169	-2.5175	-3.2511	-2.5551	-2.6581
TCCATT	0	0	0	0	0	0	0	0	0	0	0	0	0	-3.2389	-3.8831	-4.501	-5.6993	-6.1764	-5.7419
TCCATTT	0	0	0	0	0	0	0	0	0	0	0	0	0	-2.4371	-3.2121	-4.9287	-4.3283	-4.1667	-3.7815
TCCC	0	0	0	0	4.0544	0	0	2.0299	0	0	0	0	0	-4.6798	-5.7672	-6.7192	-6.2682	-7.0655	-7.3762
TCCCT	0	0	0	0	3.3243	0	0	0	0	0	0	0	-2.033	-4.4391	-5.5044	-6.2548	-6.7099	-7.2279	-7.4028
TCCCTG	0	0	0	0	0	0	0	0	0	0	0	0	-2.9328	-4.7187	-4.5945	-5.4627	-5.789	-5.037	-5.0381
TCCG	0	0	0	0	4.5591	0	0	2.4557	0	0	0	0	-2.0579	-3.7733	-5.0741	-5.6404	-6.9063	-6.8283	-7.114
TCCGT	0	0	0	0	2.131	0	0	0	0	0	0	0	-2.0704	-3.752	-4.9348	-5.0976	-6.2943	-5.92	-5.7172
TCCGTCA	0	0	0	0	0	0	0	0	0	0	0	0	-2.4059	0	0	0	0	0	0
TCCTAG	0	0	0	0	0	0	0	0	0	0	0	0	0	-2.3946	0	-2.569	-2.7406	-2.4838	-2.423
TCCTT	0	0	0	0	3.0226	0	0	3.4353	0	0	0	0	0	-4.2979	-5.2567	-6.1153	-7.5499	-8.651	-7.8621
TCCTTC	0	0	0	0	2.1617	0	0	2.4005	0	0	0	0	0	-3.0591	-3.3654	-3.3827	-4.5177	-4.4638	-4.554
TCCTTT	0	0	0	0	2.9374	0	0	2.2474	0	0	0	0	0	-2.3925	-4.5314	-6.017	-7.2125	-7.6987	-7.2924
TCGAA	0	0	0	0	0	0	0	0	0	0	0	0	0	-3.8248	-5.2886	-7.5813	-6.9253	-6.7681	-6.4396
TCGC	0	0	0	0	9.6887	0	2.1029	3.0166	0	0	0	0	-2.7745	-5.4907	-6.1711	-6.5026	-6.6301	-6.3261	-6.8197
TCGCA	0	0	0	0	4.7135	0	0	2.4968	0	0	0	0	0	-4.3484	-4.2484	-4.2197	-4.1584	-3.7359	-3.765
TCGCT	0	0	0	0	6.9914	0	0	2.4677	0	0	0	0	0	-5.0324	-5.8212	-6.1582	-6.6652	-6.2881	-7.1467
TCGG	0	0	0	0	7.7467	0	0	2.0547	0	0	0	0	0	-3.9233	-5.1649	-5.6854	-5.4429	-5.7538	-5.75
TCGGTTC	0	0	0	0	0	0	2.3523	0	0	0	0	0	0	0	0	0	0	0	0
TCGTA	0	0	0	0	0	0	0	0	0	0	0	0	-2.0579	-3.6487	-4.2558	-5.3506	-6.0922	-6.5048	-6.68
TCGTGC	0	0	0	0	0	0	0	2.0088	0	0	0	0	0	0	-2.2569	-3.3891	-3.0926	-3.5913	-3.5677
TCGTTT	0	0	0	0	2.2977	0	0	0	0	0	0	0	-2.4494	-4.4831	-4.4915	-4.0642	-4.5176	-5.18	-5.2234
TCTAAAG	0	0	0	0	0	0	0	0	0	0	0	0	0	-2.4688	-3.0134	-3.6567	-4.0517	-4.1741	-4.1015
TCTAAC	0	0	0	0	0	0	0	0	0	0	0	0	0	-2.9381	-3.1937	-3.0391	-3.9259	-3.9111	-3.8304
TCTAACA	0	0	0	0	0	0	0	0	0	0	0	0	0	-2.5554	-2.5392	-3.2394	-4.1048	-4.3952	-4.1881
TCTACC	0	0	0	0	0	0	0	0	0	0	0	0	0	-2.9313	-3.2752	-4.0748	-3.8308	-4.0798	-3.581
TCTATA	0	0	0	0	0	0	0	0	0	0	0	0	-3.0626	-5.4579	-4.4659	-4.3063	-5.8414	-5.8093	-5.7914
TCTATAG	0	0	0	0	0	0	0	0	0	0	0	0	0	0	-2.5108	-2.5281	-3.0178	-2.8199	-2.655
TCTCAA	0	0	0	0	0	0	0	0	0	0	0	0	-2.3822	-3.6487	-4.7939	-4.9701	-5.2126	-5.4636	-5.5542
TCTCCAG	0	0	0	0	2.501	0	0	0	0	0	0	0	0	-2.5004	-2.2585	-2.1164	0	0	0
TCTCTC	0	0	0	0	3.317	0	0	0	0	0	0	0	-3.791	-3.8427	-4.2757	-4.3744	-4.7619	-4.7066	-4.8151
TCTGCTA	0	0	-2.0519	0	0	0	0	0	0	0	0	0	0	0	0	-2.5567	-3.2511	-2.2753	-2.4007
TCTGTAG	0	0	0	0	0	0	0	0	0	0	0	0	0	0	0	-2.8129	-2.2285	-2.1224	-2.236
TCTT	2.4015	0	0	0	0	0	2.3171	0	0	0	0	0	0	0	0	0	0	0	0
TCTTAC	0	0	0	0	3.1661	0	2.9723	2.8943	0	0	0	0	-2.4059	-4.4745	-3.4864	-3.8391	-4.5389	-4.2171	-4.1813
TCTTACA	0	0	0	0	4.5128	0	0	2.0763	0	0	0	0	0	0	0	0	0	0	0
TCTTAG	0	0	0	0	0	0	0	0	0	0	0	0	0	0	-2.4749	-3.717	-3.9274	-3.9281	-3.8899
TCTTCG	0	0	0	0	0	0	2.5862	0	0	0	0	0	0	-3.0252	-2.0892	-2.9965	-3.0778	-2.6909	-2.8878
TCTTCTC	0	0	0	0	0	0	0	0	0	0	0	0	0	-2.4231	-2.2165	-2.682	-2.9993	-2.434	-2.5667
TCTTGAA	0	0	-2.358	0	0	0	0	0	0	0	0	0	0	0	-2.4524	-2.5396	-2.3065	-2.1069	-2.183
TCTTGTC	0	0	0	0	0	0	0	2.1603	0	0	0	0	0	0	-2.8784	-2.7758	-2.5923	-2.745	-2.7777
TCTTTA	0	0	0	0	3.7197	0	0	0	0	0	0	0	0	-3.0115	-2.9163	-2.6319	-2.9981	-3.297	-3.5554
TCTTTCA	0	0	0	0	2.8616	0	0	0	0	0	0	0	0	-2.2533	-2.6905	-2.69	-2.9577	-2.6279	-2.9063
TCTTTGT	0	0	0	0	0	0	0	0	0	0	0	0	0	-5.0341	-6.008	-5.6114	-5.478	-4.706	-4.4642
TCTTTT	2.436	4.7408	-3.9603	0	2.4881	0	4.2535	3.9492	4.3761	3.5564	0	0	0	-3.3525	-3.6648	-5.0814	-6.398	-6.3474	-6.2907
TCTTTTG	0	0	-2.7568	0	0	0	0	0	0	0	0	0	0	-3.2909	-4.6568	-5.2815	-5.3401	-5.2282	-5.7401
TCTTTTT	0	4.5762	-2.9949	0	2.4356	0	2.9322	2.7595	4.9988	3.8392	0	0	0	-3.1324	-3.8876	-5.3506	-6.3966	-5.6737	-5.5252
TGAAAGT	0	0	0	0	0	0	2.2519	2.1384	0	0	0	0	-2.3263	-3.5177	-4.6394	-3.7778	-3.1579	-3.2143	-2.9395
TGAACAG	0	0	0	0	0	0	0	0	0	0	0	0	0	-3.0951	-3.2852	-2.9678	-4.2151	-4.1184	-4.3935
TGAACG	0	0	0	0	2.2643	0	0	0	0	0	0	0	0	-3.6351	-3.7628	-3.6915	-4.8672	-5.6286	-5.3655
TGAATAG	0	0	0	0	0	0	0	2.0878	0	0	0	0	0	-2.0381	-2.6166	-2.7783	-3.482	-3.132	-3.0134
TGAATGG	0	0	-2.1291	0	0	0	0	0	2.2445	0	0	0	0	0	0	0	-2.087	0	0
TGAC	0	0	0	0	6.0622	0	4.9963	2.9379	0	0	0	0	0	0	-2.3376	-2.3083	-2.8886	-3.2967	-3.6232
TGACAGT	0	0	0	0	0	0	0	2.0827	0	0	0	0	0	-2.2148	-3.0655	-3.9234	-3.3013	-4.013	-4.1446
TGACCAA	0	0	0	0	0	0	0	0	0	0	0	0	0	-2.0135	-2.1641	-2.7181	-2.7537	-2.6282	-2.7209
TGACGT	0	0	0	0	0	0	0	0	0	0	0	0	0	-2.3257	-3.0076	-4.1387	-4.0021	-3.9506	-4.1421
TGAG	0	0	0	0	5.5144	0	2.0818	0	0	0	0	0	0	-2.5383	-2.6541	-2.9506	-3.3519	-2.8907	-2.9224
TGAGCAA	0	0	0	0	0	0	0	0	0	0	0	0	0	-2.1746	-2.3254	-2.8006	-2.9092	-3.0498	-2.9898
TGAGCAC	0	0	0	0	0	0	0	0	0	0	0	0	-2.901	-2.4909	0	0	0	0	0
TGAGCC	0	0	0	0	2.3904	0	0	0	0	0	0	0	0	-3.3762	-4.5289	-4.4201	-4.8388	-5.0445	-5.3491
TGAGTGA	0	0	0	0	2.9376	0	0	2.0002	0	0	0	0	0	-3.6131	-4.3542	-4.6186	-4.3011	-3.936	-3.5945
TGAT	0	0	0	0	0	0	0	0	0	0	3.1838	2.0551	0	0	0	0	0	0	0
TGATAC	0	0	0	0	0	0	0	0	0	0	0	0	0	-3.2731	-2.6211	-2.9414	-2.7873	-3.4398	-3.3887
TGATACC	0	0	0	0	0	0	0	0	0	0	0	0	0	-2.2654	-2.3216	-2.6992	-2.0566	-2.6382	-2.5258
TGATATA	0	0	0	0	0	0	0	0	0	0	0	0	0	-2.5825	-2.2885	-2.287	-2.2227	-2.2326	-2.2246
TGATATC	0	0	0	0	0	0	0	0	0	0	0	0	0	-2.6954	-2.0333	-3.2368	-3.1073	-2.7753	-2.6467
TGATTGC	0	0	0	0	0	0	0	0	2.2473	2.4838	0	0	0	0	0	0	0	0	0
TGATTTT	0	0	-2.3826	0	0	0	0	0	4.2527	4.3548	0	0	0	0	0	0	-2.4135	-2.7233	-2.9089
TGCAACT	0	0	0	0	0	0	0	0	0	0	0	0	-2.0704	-2.0545	-2.0456	-2.8385	-2.4278	0	0
TGCAAG	0	0	0	0	2.822	0	0	0	0	0	0	0	0	-2.2946	-2.0567	-2.4591	-3.1909	-2.7991	-2.6495
TGCACAT	0	0	-2.0529	0	2.347	0	0	2.5644	4.7299	3.0016	0	0	0	0	0	0	0	0	0
TGCACT	0	0	0	0	2.48	0	4.3223	3.0413	0	0	0	0	-2.979	-6.377	-5.8796	-7.0887	-7.3859	-6.9119	-6.8386
TGCATCG	0	0	0	0	0	0	0	0	0	0	0	0	0	-2.179	0	-2.2378	-2.3129	-2.2878	-2.0856
TGCGA	0	0	0	0	2.3851	0	0	2.2077	0	0	0	0	0	-4.5871	-5.2214	-5.6533	-5.101	-5.0977	-4.9186
TGCGAG	0	0	0	0	0	0	0	0	0	0	0	0	0	-2.3063	-2.0147	0	-2.4567	-2.6409	-2.5744
TGCTAGG	0	0	0	0	0	0	0	0	0	0	0	0	0	0	0	-2.0813	0	0	0
TGCTAT	0	0	0	0	0	0	0	0	0	0	0	0	0	-2.1326	-2.74	-3.9196	-4.4665	-3.9044	-4.2473
TGCTCA	0	0	0	0	0	0	0	0	0	0	0	0	0	-3.4653	-4.4628	-6.1786	-5.7588	-5.1371	-5.2574
TGCTCGT	0	0	0	0	0	0	0	0	0	0	0	0	0	-2.7783	-2.8446	0	0	0	0
TGCTCT	0	0	0	0	3.5631	0	0	2.7031	0	0	0	0	0	0	0	-2.0357	0	0	0
TGCTGAA	0	0	0	0	3.2903	0	0	2.0873	0	0	0	0	0	-2.0601	-3.0976	-3.6222	-3.0496	-3.7115	-3.3577
TGCTTTT	0	0	-3.4634	0	0	0	0	0	3.275	2.5387	0	0	0	-2.4819	-2.8224	-2.2171	-2.3098	-2.0773	-2.1358
TGGAACA	0	0	0	0	0	0	0	2.4181	0	0	0	0	0	-2.7357	-3.3321	-3.4009	-3.598	-3.7513	-3.6459
TGGAGTC	0	0	0	0	0	0	0	0	0	0	0	0	0	0	0	-2.0161	-2.8056	-2.9515	-2.9498
TGGATAA	0	0	0	0	0	0	0	0	0	0	0	0	0	-3.0591	-3.5624	-3.7483	-4.0665	-4.2236	-3.7777
TGGATAC	0	0	0	0	0	0	0	0	0	0	0	0	0	0	-2.0078	-2.8176	-2.9968	-3.0804	-3.1596
TGGATGG	0	0	0	0	0	0	0	0	0	0	0	0	0	0	-2.3534	-2.6512	-2.2869	-2.1968	-2.0254
TGGATTC	0	0	0	0	0	0	0	0	0	0	0	0	0	0	0	-2.5725	-2.6047	-2.6412	-2.3795
TGGCAGA	0	0	0	0	0	0	0	0	0	0	0	0	0	-3.0672	-3.5463	-3.247	-4.3101	-4.2375	-4.0681
TGGCTAT	0	0	0	0	0	0	0	0	0	0	0	0	0	0	0	-2.3916	-2.3331	-2.5772	-2.708
TGGGAC	0	0	0	0	0	0	3.2328	3.662	0	0	0	0	0	0	-3.0203	-2.053	-2.9664	-2.9025	-2.6568
TGGGAG	0	0	0	0	0	0	0	0	0	0	0	0	0	-3.2281	-4.1282	-4.0099	-3.5596	-3.3441	-3.219
TGGGG	0	0	0	0	3.0444	0	0	2.4801	0	0	0	0	0	-3.3993	-6.248	-5.6624	-5.4948	-5.7097	-5.6226
TGGGGA	0	0	0	0	0	0	0	0	0	0	0	0	0	-2.1423	-3.9915	-3.5297	-2.9075	-3.5037	-3.6658
TGGGGG	0	0	0	0	0	0	0	2.2704	0	0	0	0	0	-3.4343	-4.0209	-4.3667	-4.2083	-4.1554	-4.5327
TGGGGT	0	0	0	0	0	0	0	0	0	0	0	0	0	-2.4512	-3.47	-3.8652	-4.0487	-3.6992	-3.7765
TGGGTGC	0	0	0	0	0	0	0	0	0	0	0	0	0	-3.6668	-4.2173	-4.9481	-4.6106	-4.7681	-4.6343
TGGTATC	0	0	0	0	0	0	0	0	0	0	0	0	0	0	-2.3538	-2.4333	-2.5161	-2.4629	-2.5112
TGGTGTG	0	0	0	0	0	0	0	0	0	0	0	0	0	-3.0035	-2.6248	-3.2919	-3.1857	-3.4261	-3.3676
TGTA	2.7533	2.7385	0	0	0	0	0	0	0	0	2.709	0	0	0	0	0	2.1717	2.0178	2.0315
TGTACC	0	0	0	0	0	0	0	2.2254	0	0	0	0	0	-2.6553	-2.9105	-3.2168	-4.8258	-4.5282	-4.1317
TGTAGAG	0	0	0	0	0	0	0	0	0	0	0	0	0	-2.9834	-2.9502	-2.7468	-3.1131	-3.2455	-3.0365
TGTATAT	0	0	0	0	0	0	0	0	0	0	0	0	-3.0797	-4.6876	-3.8266	-4.4257	-4.4862	-5.0129	-4.2569
TGTATCC	0	0	0	0	0	0	0	0	0	0	0	0	0	-2.0946	0	0	0	0	0
TGTATCT	0	0	0	0	0	0	0	0	0	0	0	0	0	-2.4224	-2.6918	-2.9775	-2.7954	-2.3765	-2.5198
TGTATGG	0	0	0	0	0	0	0	0	0	0	0	0	0	0	0	-2.1529	-2.8441	-2.7468	-2.5911
TGTCAAA	0	0	0	0	0	0	0	0	0	0	0	0	0	-4.171	-4.2208	-3.3678	-3.6243	-3.9582	-4.0649
TGTCTCA	0	0	0	0	0	0	0	0	0	0	0	0	0	-3.1914	-3.3261	-3.84	-4.7304	-4.1493	-4.219
TGTCTCT	0	0	0	0	0	0	0	0	0	0	0	0	0	0	-2.5578	-2.7162	-3.0959	-2.7908	-2.5924
TGTCTGA	0	0	-2.1821	0	0	0	0	0	0	0	0	0	0	0	0	0	0	0	0
TGTGACA	0	0	0	0	0	0	0	0	0	0	0	0	0	-3.6343	-4.1433	-3.7352	-3.9888	-3.5855	-3.4886
TGTGCTG	0	0	-2.0392	0	2.1483	0	0	0	0	0	0	0	0	0	0	0	0	0	0
TGTGCTT	0	0	0	0	0	0	0	0	0	0	0	0	0	-3.9048	-4.0636	-3.6115	-2.8478	-2.671	-2.5969
TGTGGC	0	0	0	0	3.1154	0	0	2.2704	0	0	0	0	0	-3.9582	-4.8327	-3.5798	-3.6468	-4.8124	-4.3511
TGTTACC	0	0	0	0	0	0	0	0	0	0	0	0	0	0	-3.0474	-3.4928	-4.2216	-3.8728	-3.566
TGTTGAG	0	0	0	0	0	0	0	0	0	0	0	0	0	-2.3759	-2.8531	-3.5362	-3.3447	-3.3813	-3.3372
TGTTT	4.5248	6.8158	0	0	0	0	0	0	4.7126	4.3571	2.7268	0	0	0	0	0	0	0	0
TGTTTT	4.2123	9.5725	-2.3547	0	0	0	2.7282	3.2817	6.6033	5.2697	2.3969	0	0	0	0	0	-2.9336	-3.1372	-3.1072
TGTTTTA	0	3.7544	-2.2203	0	0	0	3.6494	2.5135	5.41	3.0185	0	0	-2.8252	-5.0516	-3.2723	-2.8141	-2.8373	-2.8835	-2.89
TGTTTTT	0	4.9006	-2.1577	0	0	0	0	0	5.0624	4.6687	0	0	0	-3.752	-3.9791	-3.8039	-4.3153	-4.6953	-4.6865
TTAAAGC	0	0	0	0	0	0	0	0	0	0	0	0	0	-3.0041	-3.6737	-3.6908	-4.0489	-4.2447	-4.2423
TTAAAGG	0	0	0	0	2.3452	0	0	0	0	0	0	0	-2.214	-3.417	-4.4511	-3.6581	-3.5948	-3.5835	-3.3798
TTAAAGT	0	0	-2.163	0	0	0	0	0	0	0	0	0	0	-2.509	-2.8225	-2.9615	-3.3424	-3.6018	-3.9055
TTAACAC	0	0	0	0	0	0	0	0	0	0	0	0	0	-2.5274	-3.4589	-4.2065	-2.647	-2.589	-2.6222
TTAAGAT	0	0	0	0	0	0	0	3.1086	0	0	0	0	0	-2.3944	0	-2.8801	-3.4808	-3.3467	-3.2821
TTAAT	0	8.2529	0	0	0	0	0	0	8.5578	10.1144	7.965	0	0	0	0	0	0	0	0
TTAATA	0	0	0	0	0	0	0	0	4.6642	2.881	0	0	0	0	0	0	0	0	0
TTAATCA	0	0	0	0	0	0	0	0	0	0	0	0	-2.8917	-4.3017	-3.7258	-4.5089	-5.8961	-5.7007	-5.6689
TTAATT	0	2.2094	-2.0982	0	0	0	0	0	5.5744	4.2775	0	0	0	-2.4387	-2.6447	-3.1723	-3.9003	-3.8632	-3.7011
TTAATTC	0	0	0	0	0	0	0	0	0	0	0	0	0	-2.8663	-3.3959	-3.7967	-3.6207	-3.3135	-3.3382
TTAATTG	0	0	-2.058	0	0	0	0	0	0	0	0	0	0	-2.3817	-2.1021	-2.3361	-2.3216	-2.0858	0
TTACATG	0	0	0	0	0	0	0	0	0	0	0	0	-2.1116	-3.1824	-2.8526	-4.1668	-4.7417	-3.8663	-3.7906
TTACCT	0	0	0	0	0	0	0	0	0	0	0	0	0	-3.7125	-4.0803	-4.9425	-4.9979	-4.8915	-4.8855
TTACTCA	0	0	0	0	0	0	0	0	0	0	0	0	0	-2.1674	-3.4003	-4.207	-4.1746	-3.9283	-4.2146
TTACTTT	0	0	-2.636	0	0	0	0	0	2.838	0	0	0	0	-2.409	-3.8893	-3.5022	-3.992	-3.9351	-3.7934
TTAG	0	0	0	0	4.2767	0	3.3517	5.1548	2.4914	3.4177	2.1155	0	0	0	0	-2.8905	-4.0043	-4.3627	-4.1511
TTAGA	0	0	0	0	5.1427	0	2.8219	4.2415	2.0887	0	0	0	0	-3.3961	-5.112	-5.6111	-5.8453	-6.8318	-6.8838
TTAGAC	0	0	-2.0121	0	3.0375	0	0	0	0	0	0	0	0	-3.3591	-3.5496	-3.7078	-3.5987	-4.4524	-4.3213
TTAGACA	0	0	-2.5944	0	2.1556	0	0	2.4361	0	0	0	0	0	0	0	-2.0962	0	-2.3378	0
TTAGAT	0	0	-2.6735	0	3.4612	0	0	3.0672	0	0	0	0	0	-4.1331	-5.8424	-5.5442	-6.3865	-6.744	-6.7723
TTAGATA	0	0	0	0	0	0	0	0	0	0	0	0	-2.4487	-3.9717	-5.0819	-5.8605	-5.8709	-6.7644	-6.733
TTAGATG	0	0	0	0	0	0	0	0	0	0	0	0	0	-2.583	-2.8539	-3.3118	-3.1403	-3.2701	-3.2433
TTAGCG	0	0	0	0	2.9576	0	0	0	0	0	0	0	0	0	0	-2.4491	-2.9047	-2.4983	-2.4805
TTAGGA	0	0	0	0	0	0	2.494	2.2725	0	0	0	0	0	-2.8996	-3.9239	-4.7106	-5.4166	-4.3496	-4.4955
TTAGTA	0	0	-2.358	0	0	0	0	0	3.0178	0	0	0	0	0	-2.4854	-3.8722	-3.858	-3.7349	-3.6171
TTAGTG	0	0	0	0	2.4145	0	0	3.1458	0	0	0	0	0	-4.477	-4.6257	-4.4467	-5.153	-5.3487	-5.4029
TTATAAC	0	0	0	0	0	0	0	0	0	0	0	0	0	0	0	-2.3654	-2.6917	-2.1292	-2.0951
TTATAT	0	2.2824	-2.5944	0	0	0	2.847	2.6355	7.1049	4.991	0	0	0	-2.9741	-3.3449	-3.3595	-4.0127	-3.5072	-3.4754
TTATATA	0	0	0	0	0	0	0	0	0	0	0	0	-3.7785	-4.0256	-4.9646	-5.2815	-6.2782	-6.2881	-6.259
TTATCAG	0	0	0	0	0	0	0	0	0	0	0	0	0	-2.6631	-2.5898	-2.7105	-2.1523	-2.2438	-2.2479
TTATCC	0	0	0	0	4.0692	0	0	0	0	0	0	0	0	-2.4138	-3.6374	-2.0714	-2.3621	-2.4017	-2.3935
TTATCCA	0	0	0	0	2.541	0	0	0	0	0	0	0	0	-2.2158	-4.3097	-2.3233	-2.4239	-2.0665	0
TTATCT	0	0	-2.7729	0	0	0	0	0	2.0787	0	0	0	0	-2.6476	-4.662	-4.1387	-4.3408	-3.959	-3.9457
TTATCTT	0	0	0	0	0	0	0	0	0	0	0	0	0	-2.9185	-3.8053	-2.8903	-3.0185	-2.991	-3.2093
TTATGAT	0	0	0	0	0	0	0	0	0	0	0	0	0	-2.4069	-2.9389	-2.9585	-3.3434	-3.2496	-3.1723
TTATGCA	0	0	-2.1564	0	0	0	0	4.0708	0	0	0	0	0	0	-2.908	-2.0948	0	0	0
TTATGG	0	0	0	0	0	0	0	0	0	0	0	0	0	-3.9943	-5.0819	-5.8615	-5.9241	-5.8642	-6.0302
TTATTAG	0	0	-2.0532	0	0	0	0	0	0	0	0	0	0	-3.0841	-3.1649	-3.8411	-4.1748	-3.6214	-3.1796
TTATTAT	0	0	-2.058	0	0	0	2.275	2.228	3.1445	0	0	0	0	-3.752	-3.2513	-3.0113	-3.3494	-3.4686	-3.4066
TTATTCA	0	0	-4.0673	0	0	0	0	0	0	0	0	0	-2.118	-3.4858	-3.789	-3.9988	-3.5046	-3.8594	-3.7064
TTATTCC	0	0	0	0	0	0	0	0	0	0	0	0	0	-2.4259	-2.5131	-3.9234	-4.1828	-4.3219	-3.8777
TTATTGA	0	0	-2.3113	0	0	0	0	2.758	0	0	0	0	0	-3.4343	-4.8911	-5.5554	-5.3788	-5.3155	-5.2226
TTATTT	0	5.2293	-2.4953	0	0	0	3.9761	3.1316	8.141	6.2583	0	0	0	0	0	-2.2637	-3.1403	-2.9025	-2.9465
TTATTTT	0	4.3492	-4.0942	0	3.5466	0	0	2.4324	10.0738	9.7866	3.7711	0	0	0	0	0	-2.2529	-2.1246	-2.0808
TTCAAAG	0	0	0	0	0	0	0	0	0	0	0	0	0	-3.7452	-3.4345	-3.3381	-3.0605	-3.4904	-3.531
TTCAACT	0	0	0	0	0	0	0	0	0	0	0	0	0	-2.5999	-2.8138	-2.735	-3.8223	-3.7098	-3.777
TTCAATG	0	0	0	0	0	0	0	0	0	0	0	0	0	0	-2.1944	-2.8404	-4.2608	-3.9146	-3.8441
TTCAGAA	0	0	0	0	0	0	0	0	0	0	0	0	0	-2.3975	-3.1669	-2.9203	-2.909	-2.8659	-2.841
TTCAGAC	0	0	0	0	3.1208	0	0	0	0	0	0	0	0	-2.0141	-2.0917	-2.3909	0	-2.1826	-2.3889
TTCAGG	0	0	0	0	2.9374	0	0	0	0	0	0	0	-2.214	-3.245	-2.8369	-3.2747	-3.2573	-3.2479	-3.3829
TTCAGGT	0	0	0	0	0	0	0	0	0	0	0	0	0	-3.2457	-3.014	-2.9017	-3.4356	-3.4722	-3.3082
TTCATTA	0	0	0	0	0	0	0	0	0	0	0	0	0	-2.7406	-4.0111	-5.2953	-5.7101	-5.2384	-5.3921
TTCATTC	0	0	0	0	0	0	0	0	0	0	0	0	0	-2.6345	-2.8948	-3.8722	-3.9015	-4.4675	-4.8449
TTCATTG	0	0	0	0	0	0	0	0	0	0	0	0	0	-3.0892	-2.6273	-3.3066	-4.779	-3.888	-4.1658
TTCCA	0	0	0	0	3.3568	0	0	4.3477	0	0	0	0	0	-3.7036	-5.112	-6.263	-8.0112	-8.4684	-8.8074
TTCCAA	0	0	0	0	0	0	0	0	0	0	0	0	0	-2.6954	-3.7468	-4.207	-5.0178	-5.2183	-4.9411
TTCCAAA	0	0	0	0	0	0	0	0	0	0	0	0	-2.0624	-2.8008	-2.8049	-3.6037	-3.8156	-3.7771	-3.7927
TTCCAC	0	0	0	0	0	0	0	0	0	0	0	0	0	-2.7452	-3.1068	-4.1373	-4.4339	-4.9474	-5.0019
TTCCAG	0	0	0	0	0	0	0	2.3885	0	0	0	0	0	-2.8923	-5.4158	-4.5596	-5.012	-5.6793	-5.4309
TTCCC	0	0	0	0	3.2841	0	0	0	0	0	0	0	0	-4.6605	-6.4525	-6.263	-6.4787	-7.2279	-7.6429
TTCCCT	0	0	0	0	0	0	0	0	0	0	0	0	0	-3.2766	-4.0785	-3.9682	-5.6873	-6.175	-6.1769
TTCCG	0	0	0	0	0	0	0	0	0	0	0	0	0	-3.0169	-4.5555	-5.8375	-6.2813	-5.5076	-5.6619
TTCCGG	0	0	0	0	0	0	0	0	0	0	0	0	-2.1333	-2.3108	0	-2.389	-2.4473	-2.3915	-2.462
TTCCTCT	0	0	0	0	0	0	0	0	0	0	0	0	0	0	-2.0638	-2.1941	-2.172	-2.4213	-2.2109
TTCCTT	0	0	0	0	0	0	0	3.0438	0	0	0	0	0	-2.9266	-3.9042	-5.7007	-7.0095	-6.5602	-6.2456
TTCG	0	0	0	0	4.8447	0	2.6286	2.8464	0	0	0	0	0	-5.1017	-6.0073	-5.5053	-6.5826	-6.4144	-6.4199
TTCGATC	0	0	0	0	0	0	0	0	0	0	0	0	0	-2.1251	-3.1461	-3.654	-4.0639	-4.2467	-4.1421
TTCGC	0	0	0	0	5.2173	0	0	2.8968	0	0	0	0	0	-4.5142	-4.5964	-6.1223	-6.0756	-5.4031	-5.7171
TTCGT	0	0	0	0	3.7663	0	0	0	0	0	0	0	0	-4.6078	-4.3131	-5.3335	-7.0132	-7.0655	-7.0803
TTCT	2.6598	2.002	0	0	2.6065	0	0	0	0	0	0	0	0	0	0	0	0	0	0
TTCTATA	0	0	0	0	0	0	0	0	0	0	0	0	0	-5.3176	-5.0092	-4.4935	-4.1264	-4.1553	-4.2352
TTCTATT	0	0	0	0	2.224	0	0	0	0	0	0	0	0	-2.7394	-3.4155	-2.8726	-2.5863	-3.2014	-3.1354
TTCTC	2.0361	0	0	0	7.651	0	0	0	0	0	0	0	0	-3.1343	-3.6692	-3.8872	-3.311	-3.7919	-3.6294
TTCTCC	0	0	0	0	3.0154	0	0	0	0	0	0	0	-2.1951	-4.052	-3.562	-3.7048	-3.6006	-3.9105	-3.9011
TTCTCCA	0	0	0	0	2.2869	0	0	0	0	0	0	0	0	-2.6361	-2.8966	-2.951	-2.8117	-3.0548	-3.0659
TTCTCCC	0	0	0	0	0	0	0	0	0	0	0	0	-2.2564	-4.6342	-2.8591	-2.8931	-3.2054	-2.9518	-3.1198
TTCTGAC	0	0	0	0	0	0	0	2.8611	0	0	0	0	0	-3.0082	-3.3153	-2.6598	-3.1631	-3.0439	-3.101
TTCTTTA	0	0	0	0	2.345	0	0	0	0	0	0	0	0	-3.6832	-3.7663	-3.8555	-4.7015	-5.3208	-5.1584
TTCTTTC	0	0	0	0	0	0	0	0	0	0	0	0	0	-2.598	-4.5295	-4.0791	-4.3596	-5.4319	-5.6727
TTCTTTT	0	0	-3.4561	0	4.1938	0	2.1413	2.6251	3.1512	2.3772	0	0	0	-3.8253	-5.0605	-5.4696	-6.0718	-6.1073	-5.9371
TTGACG	0	0	0	0	3.2811	0	0	0	0	0	0	0	0	-2.2967	-2.0997	-2.7027	-3.3279	-3.442	-3.8302
TTGACGC	0	0	0	0	0	0	0	0	0	0	0	0	0	-2.8237	-2.0106	-3.1582	-3.8105	-3.9994	-3.9802
TTGAGCA	0	0	0	0	0	0	0	0	0	0	0	0	0	-3.2187	-3.4087	-4.3656	-3.5827	-3.593	-3.8958
TTGAGTG	0	0	0	0	0	0	0	0	0	0	0	0	0	-2.4111	0	-2.3162	-2.3875	-2.6158	-2.8365
TTGATTT	0	0	-2.6422	0	2.4255	0	0	0	2.4514	2.058	0	0	0	-2.5659	-3.3174	-3.6596	-3.9782	-3.5042	-3.4884
TTGCAC	0	0	0	0	2.065	0	2.9566	2.9267	0	0	0	0	0	-4.0147	-4.3673	-4.353	-4.7284	-4.5564	-4.7599
TTGCACA	0	0	0	0	2.1724	0	0	2.3483	0	0	0	0	0	-2.4007	-3.3425	-4.0479	-4.2585	-4.1555	-4.2263
TTGCATC	0	0	0	0	0	0	0	0	0	0	0	0	0	-2.8334	-2.6696	-3.4719	-2.0486	-2.353	-2.4599
TTGCG	0	0	0	0	0	0	0	0	0	0	0	0	0	-2.9539	-3.685	-4.1926	-4.1201	-4.0098	-4.3716
TTGCGA	0	0	0	0	0	0	0	0	0	0	0	0	0	-2.2243	-2.5761	-2.6322	-3.5489	-3.7147	-3.5081
TTGCGT	0	0	0	0	0	0	0	0	0	0	0	0	0	-2.5689	-2.7941	-3.5405	-3.9776	-4.3097	-4.455
TTGCGTG	0	0	0	0	0	0	0	0	0	0	0	0	0	-2.3701	0	-2.5605	-2.6379	-2.6509	-2.6129
TTGCGTT	0	0	0	0	0	0	0	0	0	0	0	0	0	-2.0668	0	-3.2305	-3.7348	-3.8932	-3.8906
TTGCTC	0	0	0	0	2.8679	0	0	0	0	0	0	0	0	-2.5708	-4.0111	-4.564	-4.8262	-5.0104	-5.2689
TTGGATA	0	0	0	0	0	0	0	0	0	0	0	0	0	0	-2.1938	0	-2.2776	-2.5743	-2.5843
TTGGCA	0	0	0	0	2.1379	0	4.6324	3.816	0	0	0	0	0	-3.9965	-4.403	-4.3516	-4.5565	-4.9875	-5.291
TTGGCGG	0	0	0	0	0	0	0	0	0	0	0	0	0	-2.5443	0	0	0	0	0
TTGGCTT	0	0	0	0	0	0	0	0	0	0	0	0	0	-2.9265	-3.3472	-4.7889	-5.8823	-5.737	-5.8966
TTGGGC	0	0	0	0	0	0	0	2.3885	0	0	0	0	0	-3.1587	-3.9807	-3.2909	-4.0078	-3.9032	-3.7609
TTGGTA	0	0	0	0	0	0	0	0	0	0	0	0	0	-3.0304	-4.2144	-5.8081	-5.3909	-5.6116	-5.4817
TTGGTAT	0	0	0	0	0	0	0	0	0	0	0	0	0	-3.1684	-3.9649	-4.2759	-4.2541	-4.3423	-4.2552
TTGGTTT	0	3.5708	0	0	0	0	0	0	2.0922	0	0	0	0	0	-2.1181	-2.4667	-2.9092	-2.8003	-3.1842
TTGTAAC	0	0	0	0	2.4645	0	0	0	0	0	0	0	0	0	0	0	0	0	0
TTGTACA	0	0	0	0	0	0	0	0	0	0	0	0	0	-3.5003	-4.8736	-5.4621	-7.0034	-6.6195	-6.6487
TTGTAG	0	0	0	0	0	0	0	0	0	0	0	0	-2.4487	-4.1992	-3.8914	-4.9411	-5.4348	-5.7617	-5.8742
TTGTAGA	0	0	0	0	0	0	0	0	0	0	0	0	0	-3.5394	-2.7355	-2.7664	-3.1182	-3.1417	-3.3398
TTGTAGT	0	0	0	0	0	0	0	0	0	0	0	0	0	-3.2319	-2.5962	-4.2453	-4.2873	-4.8687	-4.2263
TTGTATA	0	0	0	0	0	0	2.494	3.3779	0	0	0	0	0	-3.7414	-4.6247	-4.6258	-4.9243	-5.5025	-5.169
TTGTATG	0	0	0	0	0	0	0	0	0	0	0	0	-3.9584	-5.5423	-3.9369	-3.5064	-3.5993	-3.4524	-3.8593
TTGTCAC	0	0	0	0	0	0	0	0	0	0	0	0	0	-3.265	-2.7614	-2.8775	-2.9029	-2.8439	-2.721
TTGTCTC	0	0	0	0	0	0	0	0	0	0	0	0	0	-2.9897	-3.4804	-2.3782	-2.3686	-2.3385	-2.1376
TTGTGAG	0	0	0	0	0	0	0	2.0763	0	0	0	0	0	-2.6209	-2.6126	-2.4294	-2.2722	-2.0136	-2.3054
TTGTGCT	0	0	0	0	0	0	0	0	0	0	0	0	-2.0168	-3.151	-3.563	-3.1095	-3.4195	-3.4898	-3.1756
TTGTT	0	6.1659	0	0	0	0	0	0	6.381	5.1139	4.5387	0	0	0	0	0	0	0	0
TTGTTCC	0	0	0	0	0	0	0	0	0	0	0	0	0	-3.0336	-3.1181	-2.5189	-3.0061	-2.3623	-2.3079
TTGTTT	0	8.0668	-2.8968	0	0	0	0	0	7.7642	6.1397	2.577	0	0	0	0	-2.2971	-3.0072	-3.3526	-3.1603
TTGTTTT	0	3.9927	-3.0466	0	0	0	0	0	4.9733	2.8223	0	0	0	-4.4391	-5.0289	-4.9697	-6.1738	-6.5048	-6.5124
TTTAAA	0	3.4422	0	0	0	0	3.0733	3.8064	5.1863	5.5441	3.1369	0	0	0	0	0	-3.0737	-2.7331	-2.5346
TTTAACG	0	0	0	0	0	0	0	0	0	0	0	0	0	-2.7124	-3.2165	-3.4008	-3.3494	-3.7684	-3.7847
TTTAAT	0	9.6886	-3.8935	0	0	0	0	0	10.6562	9.0762	3.3441	0	0	0	0	0	0	0	0
TTTAATT	0	3.2882	0	0	0	0	0	0	4.9733	4.8113	0	0	0	-2.3847	-2.4058	-2.9151	-3.3388	-2.9892	-2.8842
TTTACAA	0	0	0	0	0	0	0	0	0	0	0	0	0	-3.1587	-3.9858	-4.068	-5.0847	-4.9986	-5.2234
TTTACAT	0	0	0	0	0	0	0	0	0	0	0	0	-2.7119	-4.7438	-4.5745	-5.0437	-6.107	-6.3127	-6.1147
TTTACG	0	0	0	0	0	0	0	0	0	0	0	0	-2.2514	-3.8204	-4.6753	-4.8393	-5.1324	-5.0206	-5.3478
TTTACTT	0	0	-2.0121	0	0	0	0	2.0088	2.355	0	0	0	-2.4059	-4.9971	-5.0549	-5.4621	-5.7025	-4.9497	-5.3363
TTTAGA	0	0	-2.6718	0	4.0823	0	0	2.3839	0	0	0	0	-2.3581	-4.6117	-5.8424	-5.3219	-6.55	-6.7633	-7.2021
TTTAGG	0	0	0	0	2.411	0	0	0	0	0	0	0	0	-3.4398	-3.3385	-4.9425	-5.9157	-5.372	-5.4849
TTTAGT	0	0	-2.3225	0	3.5389	0	2.8429	4.0437	3.7809	3.3126	0	0	0	-2.9704	-2.9933	-3.4853	-4.492	-4.9238	-5.2693
TTTAGTA	0	0	-2.0717	0	0	0	0	0	2.0884	0	0	0	0	0	0	-2.4491	-2.5301	-2.4569	-2.8238
TTTAGTG	0	0	0	0	2.2381	0	0	2.3888	0	0	0	0	-2.0771	-4.5871	-4.6475	-3.9737	-4.622	-4.3412	-4.0656
TTTAT	2.6784	7.1648	0	0	0	0	2.1267	0	5.4947	4.991	3.5265	0	0	0	0	0	0	0	0
TTTATAG	0	0	0	0	0	0	0	0	0	0	0	0	0	-2.0561	-2.9107	-2.6963	-2.456	-3.4473	-3.0003
TTTATCT	0	0	-2.5717	0	0	0	0	0	2.1511	0	0	0	0	0	-2.3364	-3.824	-3.3914	-3.0186	-3.0708
TTTATT	0	3.6382	-2.1476	0	0	0	3.6172	4.1769	4.6131	3.9527	0	0	0	0	0	0	-3.1437	-3.1155	-3.0967
TTTATTT	0	3.7644	-3.7588	0	0	0	2.2367	2.6939	6.7709	5.7333	0	0	-2.3828	-2.3434	-2.8566	-2.9481	-3.2867	-3.2095	-3.1095
TTTC	2.7432	0	0	0	0	0	0	0	0	0	0	0	0	0	0	0	0	-2.1069	-2.04
TTTCAAC	0	0	0	0	0	0	0	0	0	0	0	0	0	-3.6038	-5.1945	-5.6806	-6.0959	-6.4992	-6.462
TTTCAGG	0	0	0	0	0	0	0	0	0	0	0	0	0	-2.279	-2.0017	-2.615	-2.91	-2.825	-2.4624
TTTCATT	0	0	0	0	0	0	0	0	0	0	0	0	-2.3507	-2.8284	-3.4172	-3.8722	-5.568	-5.6871	-5.9437
TTTCCC	0	0	0	0	2.8599	0	0	2.4241	0	0	0	0	-3.1011	-7.8143	-7.611	-7.5354	-7.0341	-7.0926	-7.4563
TTTCG	0	0	0	0	3.5399	0	0	2.9414	0	0	0	0	-2.0549	-5.1064	-6.3711	-8.1077	-8.4554	-8.3561	-8.1683
TTTCT	2.7225	3.9578	0	0	0	0	0	0	3.7407	2.1368	0	0	0	-2.1165	0	-2.3547	0	-2.0314	-2.1223
TTTCTAT	0	0	0	0	0	0	0	0	0	0	0	0	0	-3.3762	-3.8909	-4.0194	-4.2076	-4.4918	-4.4997
TTTCTCT	0	0	-2.1538	0	2.2855	0	0	0	0	0	0	0	-2.2889	-3.4054	-3.0499	-3.7115	-4.0258	-3.959	-4.034
TTTCTTA	0	0	0	0	3.3925	0	0	0	0	0	0	0	-2.0704	-3.8218	-3.3327	-3.2342	-3.5343	-3.7759	-3.6721
TTTGCAC	0	0	0	0	0	0	2.5658	2.6967	0	0	0	0	0	-3.5401	-3.8029	-3.8409	-4.9986	-4.119	-4.0427
TTTGCG	0	0	0	0	0	0	0	0	0	0	0	0	0	0	-2.0792	-2.7098	-3.2472	-3.1945	-2.9728
TTTGGAC	0	0	0	0	0	0	0	0	0	0	0	0	0	-2.7877	-2.9203	-2.7523	-2.5562	-2.2883	-2.386
TTTGGTA	0	0	0	0	0	0	0	0	0	0	0	0	0	-3.3194	-4.9016	-5.7084	-5.4539	-5.1768	-5.5486
TTTGT	4.2123	8.8484	0	0	0	0	0	0	5.1668	4.2563	3.0949	0	0	0	0	0	0	0	0
TTTGTAC	0	0	0	0	0	0	0	0	0	0	0	0	-2.3096	-4.1972	-4.0601	-5.0103	-5.7829	-6.0867	-5.7889
TTTGTCA	0	0	0	0	0	0	0	0	0	0	0	0	-3.2021	-4.0743	-3.2614	-3.5989	-2.9514	-2.6683	-2.7745
TTTGTCC	0	0	0	0	0	0	0	0	0	0	0	0	0	0	-2.2841	-2.7837	-3.1143	-3.5572	-3.5367
TTTGTGC	0	0	0	0	0	0	0	0	0	0	0	0	-4.7023	-3.7633	-4.1409	-4.5998	-5.2796	-4.5964	-4.5874
TTTGTTT	0	3.7644	-2.7162	0	0	0	0	0	5.2993	3.089	0	0	0	-2.8648	-3.099	-4.2197	-4.7852	-4.8925	-5.0293
TTTTA	4.2123	16.4234	-2.0081	0	0	0	2.41	2.5771	14.9049	16.4509	10.5353	0	0	0	0	0	0	0	0
TTTTAA	0	14.7391	-3.5505	0	2.7	0	2.33	3.0805	14.9049	17.4675	11.4005	2.2673	0	0	0	0	0	0	0
TTTTAAA	0	3.5956	-2.9448	0	0	0	0	2.9414	8.2299	7.7111	2.9068	0	0	0	0	-2.22	-2.3559	-2.6404	-2.3653
TTTTAAC	0	2.4799	-2.9949	0	5.5723	0	3.398	3.4561	5.4335	4.7649	0	0	0	-3.0169	-3.5344	-3.3167	-2.9647	-3.4914	-3.4198
TTTTAAT	0	7.8972	-2.4986	0	0	0	0	2.113	10.3256	7.9178	3.4322	0	0	0	0	0	0	0	0
TTTTAC	0	3.0858	-2.6735	0	0	0	0	2.4107	5.4641	4.8319	0	0	0	-2.7606	-3.2325	-3.6765	-4.2768	-3.7569	-3.6537
TTTTACT	0	0	-2.9033	0	0	0	0	2.3885	0	0	0	0	0	-3.7176	-4.3972	-4.4591	-4.9428	-3.9298	-3.9503
TTTTAG	0	3.9887	-4.8232	0	4.9919	0	2.7118	4.4523	9.4021	6.5748	0	0	0	-3.1473	-3.2748	-4.4428	-5.5785	-5.9007	-5.9268		R (early)	R (late)
TTTTAGT	0	2.5548	-2.9825	0	2.4947	0	2.2701	3.0961	4.5123	2.4657	0	0	0	-3.4258	-3.7915	-4.2379	-5.0887	-5.3418	-5.1826		3.07397e-05	4.55198e-06
TTTTAT	0	11.4291	-3.7239	0	0	0	3.6478	2.9641	10.7616	10.1144	6.4195	0	0	0	0	0	0	0	-2.0277
TTTTATA	0	0	-2.0725	0	0	0	2.543	3.0672	4.3696	4.4606	0	0	0	-2.4571	-3.9683	-3.5336	-3.171	-2.9077	-3.3673
TTTTATG	0	0	-2.2312	0	0	0	0	0	2.2468	0	0	0	0	-3.8768	-4.286	-3.9216	-4.7015	-4.5564	-4.524
TTTTATT	0	3.9186	-2.7015	0	0	0	3.5474	3.9492	4.7928	3.5762	0	0	0	-3.5767	-3.3111	-3.012	-4.2777	-5.115	-5.2016
TTTTCC	0	0	0	0	3.6672	0	0	0	0	0	0	0	0	-3.7528	-5.1051	-5.6806	-5.2827	-5.7458	-5.9298
TTTTCTC	0	0	-2.2607	0	2.0766	0	0	0	0	0	0	0	0	-3.6074	-4.191	-3.3177	-3.566	-3.5047	-3.7306
TTTTG	0	5.8798	0	0	0	0	0	0	3.7407	4.2692	5.4455	0	0	0	0	0	-2.2015	0	0
TTTTGCA	0	0	0	0	0	0	0	0	0	0	0	0	-2.0379	-3.2	-3.789	-3.623	-4.5176	-4.2333	-4.0959
TTTTGCC	0	0	0	0	0	0	0	2.0534	0	0	0	0	0	-3.0698	-2.489	-3.3371	-3.3874	-3.4815	-3.0608
TTTTGCG	0	0	0	0	0	0	0	0	0	0	0	0	0	-2.9394	-3.267	-3.7248	-4.1704	-4.2683	-3.9842
TTTTGT	0	6.0881	0	0	0	0	2.4088	0	4.3964	3.6104	2.709	0	0	-2.0422	0	-3.3198	-3.5607	-3.1509	-2.862
TTTTT	2.6598	11.4291	0	0	0	0	2.2038	3.8635	9.215	9.7688	9.0046	2.5765	0	0	0	0	-2.9532	-2.5295	-2.7512
TTTTTA	0	16.4234	-4.8232	0	0	0	3.3517	5.303	19.0647	17.5127	10.442	0	0	0	0	-2.3657	-3.0114	-3.0814	-2.9636
TTTTTAA	0	4.5362	-3.9051	0	2.6218	0	2.6322	3.662	8.0185	7.4311	2.709	0	0	-2.8216	-3.0283	-3.9756	-4.7574	-4.384	-4.5424
TTTTTAC	0	0	0	0	0	0	0	0	0	0	0	0	0	-3.1587	-4.9232	-5.5202	-7.1891	-6.1839	-6.2544
TTTTTAG	0	0	-3.6324	0	2.091	0	0	3.4878	5.1064	3.2706	0	0	0	0	-3.3094	-5.3235	-5.4372	-5.4339	-5.0352
TTTTTAT	0	6.7438	-4.4408	0	2.4123	0	3.6787	4.507	9.0091	7.6623	0	0	0	-3.454	-5.4158	-4.4627	-4.874	-4.7032	-4.8159
TTTTTCA	0	0	0	0	0	0	0	0	0	0	0	0	-2.0202	-5.1911	-6.5509	-5.8081	-6.6975	-6.3848	-6.3192
TTTTTCC	0	0	0	0	3.0193	0	0	0	0	0	0	0	0	-3.6493	-5.2577	-6.2062	-5.8547	-5.3822	-5.5034
TTTTTCT	0	0	-3.7588	0	2.7276	0	0	0	2.2058	0	0	0	-2.1333	-3.7093	-4.4184	-3.9472	-4.6236	-4.674	-4.8901
TTTTTG	0	7.578	0	0	0	0	0	2.0358	6.8691	7.4765	3.6271	0	0	0	-2.4554	-3.1226	-4.3535	-3.6063	-3.8176
TTTTTGG	0	0	0	0	4.5128	0	0	0	0	0	0	0	0	-2.1784	-2.9769	-2.6269	-3.4046	-3.7171	-3.5804
TTTTTGT	0	6.5018	0	0	0	0	0	0	3.9418	2.9551	0	0	0	-3.974	-4.2521	-3.4866	-4.3767	-3.907	-4.0711
TTTTTT	0	8.3124	-4.2454	0	4.0823	0	3.3836	4.3787	8.6314	9.3534	4.6396	0	0	0	-2.7665	-4.0629	-5.1831	-5.6477	-5.3581
TTTTTTA	0	5.5499	-4.8232	0	5.3602	0	3.6787	5.6384	12.292	11.2968	3.4364	0	0	-2.2518	-3.9297	-4.3045	-5.1231	-5.5568	-5.1619
TTTTTTC	0	0	-2.5987	0	3.2312	0	2.6629	2.377	0	0	0	0	-2.3175	-4.4847	-5.1383	-4.5416	-6.0233	-6.3538	-6.3055
TTTTTTG	0	3.5708	-2.6654	0	2.3544	0	0	2.5878	4.2348	3.9813	0	0	0	-4.3249	-5.5058	-5.7798	-6.1541	-6.3538	-6.1005
TTTTTTT	2.4015	8.2613	-4.2192	0	5.2173	0	2.9457	3.9492	7.7907	7.4995	2.5385	0	0	-3.501	-5.3029	-5.4855	-5.8547	-5.9838	-5.9371

### Sheet: matrix.E.all
kmer	x0r	x0a	pa	da	t0r	t0a	dgr	dga	0hr	1hr	2hr	3hr	4hr	5hr	6hr	7hr	8hr	9hr	10hr
AAAA	0	0	0	0	0	-0.23768	0	0	0	0	0	0	0	0	0	0	0	0	-0.071934
AAAAAA	0	-0.2452	0	0	0	0	0	0.11899	-0.27801	-0.25284	-0.15242	0	0	-0.098652	-0.11447	-0.13669	-0.15727	-0.16188	-0.16792
AAAAAAA	0	-0.25796	0	0	0.094303	0	0	0.13166	-0.30462	-0.28191	-0.18353	0	0	-0.14648	-0.17247	-0.18778	-0.20944	-0.21342	-0.21849
AAAAAAG	0	-0.25521	0	0	0.12078	0	0	0	-0.27206	-0.25101	0	0	0	-0.12819	-0.14817	-0.14092	-0.14783	-0.15681	-0.1639
AAAAAAT	0	-0.2323	0	0	0	0	0.12084	0.11182	-0.21738	-0.21615	-0.169	0	0	-0.10188	-0.099492	-0.1015	-0.1082	-0.10722	-0.11096
AAAAACG	0	0	0	0	0.2266	0	0	0.16093	0	0	0	0	0	-0.21549	-0.22931	-0.20025	-0.19185	-0.19959	-0.20469
AAAAAGA	0	-0.25453	0	0	0.092358	0	0	0	-0.27054	-0.25155	0	0	0	-0.14003	-0.15847	-0.16287	-0.17638	-0.18665	-0.19137
AAAAAGT	0	0	0	0	0.16996	0	0	0	0	0	0	0	0	-0.20312	-0.22352	-0.22604	-0.24755	-0.25151	-0.2534
AAAAATT	0	0	-0.13754	0	0	0	0	0	0	0	0	0	0	-0.17102	-0.19453	-0.21774	-0.22733	-0.22906	-0.22674
AAAACC	0	0	0	0	0	0	0	0.11668	0	0	0	0	0	-0.1501	-0.18803	-0.21239	-0.20095	-0.1884	-0.18469
AAAAGAA	0	-0.2429	0	0	0	0	0	0	-0.26241	-0.25969	-0.20219	0	0	-0.14152	-0.16072	-0.14494	-0.15145	-0.1557	-0.16084
AAAATCC	0	0	0	0	0.2281	0	0	0	0	0	0	0	0	-0.21866	-0.25277	-0.25364	-0.26198	-0.25582	-0.25346
AAAATTA	0	0	0	0	0.12388	0	0	0	0	0	0	0	0	-0.22303	-0.22458	-0.23291	-0.23483	-0.23649	-0.23647
AAACAAG	0	0	0	0	0	0	0	0	0	0	0	0	0	-0.18624	-0.18506	-0.20785	-0.22332	-0.21541	-0.20713
AAACACG	0	0	0	0	0.27871	0	0	0	0	0	0	0	0	-0.14842	-0.17496	-0.16936	-0.17026	-0.1682	-0.16662
AAACTAA	0	0	0	0	0	0	0	0	0	0	0	0	0	-0.15256	-0.15512	-0.19017	-0.19974	-0.20536	-0.20453
AAAGATA	0	0	0	0	0	0	0	0	0	0	0	0	0	-0.15995	-0.18001	-0.19467	-0.20387	-0.20535	-0.20109
AAAGCAC	0	0	0	0	0	0	0.25353	0.24089	0	0	0	0	-0.27169	-0.3238	-0.29868	-0.28044	-0.28268	-0.27967	-0.27788
AAAGCAT	0	0	0	0	0	0	0	0	0	0	0	0	0	-0.20455	-0.19076	-0.19712	-0.21142	-0.21564	-0.20987
AAAGCTC	0	0	0	0	0	0	0	0	0	0	0	0	-0.17091	-0.23568	-0.25955	-0.30924	-0.32647	-0.32879	-0.32651
AAAGG	0	0	0	0	0.22631	0	0.1536	0.15088	0	0	0	0	0	-0.086555	-0.10865	-0.11333	-0.13185	-0.13687	-0.14053
AAAGGAC	0	0	0	0	0	0	0	0	0	0	0	0	0	-0.23615	-0.22657	-0.20735	-0.22516	-0.21499	-0.20848
AAAGGG	0	0	0	0	0.17972	0	0	0	0	0	0	0	0	-0.14369	-0.18659	-0.19913	-0.2149	-0.21946	-0.22129
AAAGTCT	0	0	0	0	0	0	0	0	0	0	0	0	0	-0.1692	-0.19033	-0.20077	-0.19879	-0.19924	-0.20077
AAAGTTA	0	0	0	0	0	0	0	0	0	0	0	0	0	-0.19266	-0.18829	-0.20813	-0.21892	-0.22846	-0.22935
AAAGTTC	0	0	0	0	0	0	0	0	0	0	0	0	0	0	-0.24894	-0.24285	-0.24688	-0.25082	-0.24746
AAAT	0	0	0	0	0	0	0	0	0	0	0	0	0	0	0	0	0.22041	0.20118	0.19463
AAATAAC	0	0	0	0	0	0	0	0	0	0	0	0	0	-0.21281	-0.19501	-0.20313	-0.22107	-0.23201	-0.23292
AAATAG	0	0	-0.18053	0	0	0	0	0.13212	0	0	0	0	0	-0.15646	-0.16213	-0.17364	-0.20033	-0.20863	-0.20959
AAATAGG	0	0	-0.35513	0	0	0	0	0	0	0	0	0	0	0	0	0	0	0	0
AAATCCT	0	0	0	0	0	0	0	0.19324	0	0	0	0	0	-0.22378	-0.23221	-0.24441	-0.2511	-0.25432	-0.25117
AAATCG	0	0	0	0	0	0	0	0.14192	0	0	0	0	0	-0.17599	-0.20459	-0.22551	-0.24303	-0.24443	-0.24983
AAATCGT	0	0	0	0	0	0	0	0	0	0	0	0	-0.23059	-0.33242	-0.36982	-0.39764	-0.41778	-0.41794	-0.41622
AAATGCG	0	0	0	0	0	0	0	0	0	0	0	0	0	-0.32663	-0.35316	-0.38591	-0.39204	-0.39074	-0.38202
AAATGGA	0	0	0	0	0.13647	0	0	0	0	0	0	0	0	-0.18986	-0.19867	-0.21058	-0.21981	-0.21656	-0.21147
AAATTAA	0	0	0	0	0	0	0	0	0	0	0	0	0	-0.1612	-0.17296	-0.1993	-0.20538	-0.20536	-0.20666
AAATTAC	0	0	0	0	0.16503	0	0	0	0	0	0	0	0	-0.22405	-0.23799	-0.23243	-0.2264	-0.22691	-0.23311
AAATTCA	0	0	0	0	0	0	0	0	0	0	0	0	0	-0.15021	-0.16452	-0.18816	-0.20388	-0.20439	-0.20373
AAATTCC	0	0	0	0	0	0	0	0	0	0	0	0	0	0	-0.26692	0	-0.25928	-0.26251	-0.26819
AAATTTT	0	0	0	0	0	0	0	0	0	0	0	0	0	-0.23423	-0.25209	-0.23559	-0.23403	-0.23687	-0.24252
AACAACT	0	0	0	0	0	0	0	0	0	0	0	0	0	-0.28447	-0.27333	-0.24897	-0.23454	-0.23107	0
AACAGGT	0	0	0	0	0	0	0	0	0	0	0	0	0	-0.16743	0	0	-0.2214	-0.22306	-0.22402
AACATCA	0	0	0	0	0	0	0	0	0	0	0	0	0	-0.13745	-0.16236	-0.18774	-0.20384	-0.20904	-0.20748
AACC	0	0	0	0	0.20531	0	0	0.11719	0	0	0	0	0	0	-0.088295	-0.10102	-0.12768	-0.14422	-0.1506
AACCAAA	0	0	0	0	0.1581	0	0.17724	0.21099	0	0	0	0	0	-0.22218	-0.24388	-0.24399	-0.25371	-0.25937	-0.26618
AACGC	0	0	0	0	0.15311	0	0	0	0	0	0	0	-0.10732	-0.16293	-0.1733	-0.19339	-0.20845	-0.21556	-0.2131
AACTAG	0	0	0	0	0	0	0	0	0	0	0	0	0	-0.19666	-0.20069	-0.19855	-0.20643	-0.21338	-0.2092
AACTATT	0	0	0	0	0	0	0	0	0	0	0	0	0	0	-0.18551	-0.19488	-0.21631	-0.22015	-0.21851
AACTCCC	0	0	0	0	0	0	0	0	0	0	0	0	0	-0.26897	0	0	0	0	0
AACTCG	0	0	0	0	0	0	0	0	0	0	0	0	0	-0.22107	-0.22935	-0.23344	-0.23044	-0.21899	-0.21597
AACTGAA	0	0	0	0	0.22627	0	0	0	0	0	0	0	0	0	0	0	0	0	0
AACTGAG	0	0	0	0	0	0	0	0	0	0	0	0	0	0	-0.18011	-0.1935	-0.21279	-0.21311	-0.20485
AACTGG	0	0	0	0	0	0	0	0	0	0	0	0	0	-0.17964	-0.20865	-0.21697	-0.22223	-0.22841	-0.23286
AACTGTC	0	0	0	0	0	0	0	0	0	0	0	0	0	0	-0.24189	-0.21871	0	0	0
AACTTCA	0	0	0	0	0	0	0	0	0	0	0	0	-0.28048	-0.29767	-0.28666	-0.27993	-0.26646	-0.26235	-0.26175
AACTTTT	0	0	0	0	0.22986	0	0.17636	0.16142	0	0	0	0	0	0	-0.13053	-0.14597	-0.15087	-0.15075	-0.14411
AAGAAAA	0	-0.2257	0	0	0	0	0	0	-0.20814	-0.20637	-0.16495	0	-0.089515	-0.16446	-0.19194	-0.19897	-0.20553	-0.20619	-0.20798
AAGAGAG	0	0	0	0	0	0	0.20777	0.19363	0	0	0	0	0	0	-0.19479	-0.20882	-0.22317	-0.22809	-0.23019
AAGCAC	0	0	0	0	0	0	0.18509	0.16788	0	0	0	0	-0.20681	-0.24699	-0.22262	-0.23009	-0.23156	-0.22363	-0.22107
AAGCATC	0	0	0	0	0	0	0	0	0	0	0	0	0	-0.21577	-0.22376	-0.22939	-0.21882	-0.21055	-0.2112
AAGCCA	0	0	0	0	0.21883	0	0.17952	0.20052	0	0	0	0	0	0	-0.14657	-0.15594	-0.16788	-0.16666	-0.17089
AAGCCAA	0	0	0	0	0	0	0	0	0	0	0	0	0	-0.2582	-0.25641	-0.24621	-0.25954	-0.25311	-0.25686
AAGCCAT	0	0	0	0	0	0	0	0.21819	0.22867	0	0	0	0	0	0	0	0	0	0
AAGCTC	0	0	0	0	0	0	0	0	0	0	0	0	0	-0.13051	-0.14329	-0.17913	-0.19745	-0.20279	-0.19969
AAGCTCA	0	0	0	0	0	0	0	0	0	0	0	0	0	-0.19584	-0.2402	-0.26157	-0.29319	-0.30542	-0.30601
AAGGAAA	0	0	0	0	0	0	0	0.16044	0	0	0	0	0	-0.18055	-0.19165	-0.18975	-0.20612	-0.20633	-0.20395
AAGGACT	0	0	0	0	0	0	0	0	0	0	0	0	0	-0.33886	-0.32537	-0.29617	-0.30838	-0.29846	-0.28893
AAGGAG	0	0	0	0	0.16265	0	0	0	0	0	0	0	0	-0.18324	-0.20826	-0.21211	-0.22633	-0.22853	-0.23113
AAGGAT	0	0	0	0	0.18277	0	0.23923	0.24022	0	0	0	0	0	-0.22421	-0.23833	-0.2263	-0.229	-0.22808	-0.23386
AAGGG	0	0	0	0	0.15773	0	0	0.1021	0	0	0	0	0	-0.13092	-0.17039	-0.19075	-0.20396	-0.21125	-0.21367
AAGGGA	0	0	0	0	0.16276	0	0	0.16413	0	0	0	0	0	-0.19423	-0.24554	-0.26306	-0.27707	-0.27711	-0.27803
AAGGTC	0	0	0	0	0	0	0	0	0	0	0	0	0	-0.19123	-0.1932	-0.20092	-0.20617	-0.1986	-0.193
AAGTAAA	0	0	0	0	0	0	0	0	0	0	0	0	0	-0.25297	-0.23107	-0.19135	-0.19401	-0.20098	-0.20219
AAGTACG	0	0	0	0	0	0	0	0	0	0	0	0	-0.47931	-0.49166	-0.46496	0	-0.49913	-0.50431	-0.49671
AAGTCC	0	0	0	0	0	0	0	0	0	0	0	0	0	-0.17199	-0.20431	-0.22045	-0.24672	-0.25736	-0.25846
AAGTCTG	0	0	0	0	0	0	0	0	0	0	0	0	0	-0.30404	-0.30397	-0.27443	-0.27195	-0.26513	-0.26255
AATA	0.25898	0.31561	0	0	0	0	0	0	0.22066	0.23024	0.20882	0	0.25929	0.40194	0.47221	0.4966	0.50716	0.50969	0.51546
AATAAA	0	0.36671	0	0	0	0	0	-0.23388	0.32676	0.30413	0.20158	0	0.1664	0.32755	0.40598	0.43026	0.44697	0.44885	0.45094
AATAAAG	0	0.26852	-0.25849	0	0	0	0	0	0.34268	0.32553	0.2213	0	0	0	0	0	0	0	0
AATAACT	0	0	0	0	0	0	0	0	0	0	0	0	-0.2259	-0.28014	-0.27419	-0.26558	-0.27953	-0.28626	-0.28226
AATACAT	0	0	0	0	0	0	0	0	0	0	0	0	0	-0.18447	-0.19407	-0.20214	-0.22241	-0.22584	-0.2264
AATACTA	0	0	0	0	0	0	0	0	0	0	0	0	0	-0.22159	-0.20285	-0.19404	-0.19823	-0.19715	-0.19298
AATAGAA	0	0	0	0	0	0	0	0	0	0	0	0	0	0	-0.1621	-0.17437	-0.20378	-0.21159	-0.21298
AATAGC	0	0	-0.26133	0	0	0	0	0	0.17129	0.1512	0	0	0	-0.11952	-0.15981	-0.17429	-0.18286	-0.18997	-0.19631
AATAGG	0	0	0	0	0	0	0	0.14939	0	0	0	0	0	-0.20451	-0.21655	-0.20209	-0.20876	-0.20014	-0.20461
AATATAC	0	0	0	0	0	0	0	0	0	0	0	0	0	0	-0.15585	-0.19032	-0.20199	-0.20834	-0.2108
AATATCT	0	0	0	0	0	0	0	0	0	0	0	0	-0.20501	-0.22271	-0.2143	-0.21786	-0.21976	-0.21626	-0.21512
AATATTC	0	0	0	0	0	0	0	0	0	0	0	0	0	0	-0.17941	-0.22065	-0.23325	-0.23399	-0.23362
AATATTG	0	0	0	0	0	0	0	0	0	0	0	0	-0.19176	-0.20872	-0.17862	-0.19587	-0.21059	-0.20964	-0.20646
AATCCAA	0	0	0	0	0	0	0	0	0	0	0	0	0	-0.2606	-0.26975	-0.30521	-0.31969	-0.31942	-0.31678
AATCCC	0	0	0	0	0	0	0.12576	0	0	0	0	0	-0.2205	-0.2618	-0.24067	-0.21596	-0.20313	-0.20423	-0.20191
AATCG	0	0	0	0	0.17738	0	0	0.12313	0	0	0	0	0	-0.17156	-0.19918	-0.20142	-0.21792	-0.2183	-0.22106
AATCTTT	0	0	0	0	0.23817	0	0	0	0	0	0	0	0	-0.16434	-0.16054	-0.16761	-0.18409	-0.18892	-0.19174
AATGATA	0	0	0	0	0	0	0	0	0	0	0	0	0	0	0	-0.177	-0.19829	-0.20891	-0.20966
AATGCG	0	0	0	0	0.22189	0	0	0.20743	0	0	0	0	0	-0.18358	-0.20755	-0.21267	-0.22331	-0.22538	-0.21926
AATGGAA	0	0	0	0	0.2119	0	0	0	0	0	0	0	0	0	-0.12556	0	-0.14456	-0.14822	-0.15068
AATGGTG	0	0	0	0	0	0	0	0	0	0	0	0	0	-0.21435	-0.2048	-0.18314	0	0	0
AATGTCA	0	0	0	0	0	0	0	0	0	0	0	0	0	-0.20377	-0.17574	-0.17046	-0.19264	-0.18865	-0.18613
AATT	0	0	0	0	0	0	0.16614	0.15115	0	0.17831	0.20146	0	0	0	0	0	0	0	0
AATTAAC	0	0	0	0	0	0	0	0	0	0	0	0	0	0	-0.18286	-0.21414	-0.22941	-0.22945	-0.22689
AATTACA	0	0	0	0	0	0	0	0	0	0	0	0	0	-0.20168	-0.22047	-0.2178	-0.20235	-0.20182	-0.20679
AATTACT	0	0	0	0	0	0	0	0	0	0	0	0	0	-0.21869	-0.23441	-0.19364	-0.17962	0	0
AATTAG	0	0	0	0	0.17634	0	0	0.13429	0	0	0	0	0	-0.14939	-0.17792	-0.21178	-0.22881	-0.2323	-0.22885
AATTATA	0	0	0	0	0	0	0	0	0	0	0	0	-0.18661	-0.21819	-0.20225	-0.20445	-0.20764	-0.20012	-0.19645
AATTATT	0	0	-0.23715	0	0	0	0	0.10466	0	0	0	0	0	-0.1163	-0.10111	-0.12679	-0.1403	-0.13381	-0.13726
AATTCAT	0	0	0	0	0	0	0	0	0	0	0	0	0	-0.14796	-0.18819	-0.2362	-0.23635	-0.23348	-0.23321
AATTCTG	0	0	0	0	0	0	0	0	0	0	0	0	0	-0.16551	-0.17586	-0.20196	-0.21096	-0.20383	-0.20142
AATTGCT	0	0	0	0	0	0	0	0	0	0	0	0	0	-0.22574	-0.24092	-0.25162	-0.23709	-0.23781	-0.24192
AATTGGT	0	0	-0.34676	0	0	0	0	0	0	0	0	0	0	0	0	0	0	0	0
AATTT	0	0.17861	0	0	0	0	0.17213	0.15738	0.22435	0.2185	0.15853	0	0	-0.074574	-0.08396	-0.09067	-0.093043	-0.093018	-0.095076
AATTTAC	0	0	0	0	0	0	0	0	0	0	0	0	0	-0.21234	-0.22609	-0.25383	-0.26528	-0.26962	-0.26741
AATTTAT	0	0	0	0	0	0	0	0.14165	0	0	0	0	-0.18552	-0.22601	-0.21784	-0.21566	-0.20796	-0.20134	-0.19538
AATTTCT	0	0	0	0	0	0	0	0.16732	0	0	0	0	0	-0.20648	-0.22504	-0.23835	-0.23032	-0.2285	-0.22345
AATTTGG	0	0	0	0	0	0	0	0	0	0	0	0	0	-0.237	-0.21128	-0.20738	-0.21336	-0.2171	-0.21959
AATTTT	0	0	-0.20868	0	0.15615	0	0	0.12641	0.14914	0.14402	0	0	0	-0.096322	-0.12576	-0.13872	-0.14843	-0.14995	-0.15048
AATTTTA	0	0	-0.25588	0	0	0	0	0	0.17704	0.16041	0	0	0	0	0	0	-0.12378	0	0
AATTTTC	0	0	0	0	0	0	0	0	0	0	0	0	0	0	-0.17567	-0.20068	-0.21964	-0.22183	-0.22578
AATTTTT	0	0	-0.22737	0	0.17765	0	0	0.2137	0	0	0	0	-0.15703	-0.25274	-0.27784	-0.27007	-0.27168	-0.26639	-0.26668
ACAAAC	0	0	0	0	0.13924	0	0	0.088778	0	0	0	0	0	-0.16707	-0.18418	-0.20434	-0.21029	-0.21088	-0.21076
ACAAACA	0	0	0	0	0.15924	0	0	0	0	0	0	0	-0.13337	-0.20823	-0.2114	-0.21521	-0.21741	-0.22092	-0.22015
ACAAACG	0	0	0	0	0	0	0	0	0	0	0	0	0	-0.26656	-0.29913	-0.37903	-0.42306	-0.43082	-0.42764
ACAAAG	0	0	0	0	0.11644	0	0.16713	0.19926	0	0	0	0	-0.14503	-0.21478	-0.23092	-0.2249	-0.2202	-0.21846	-0.21503
ACAAATT	0	0	0	0	0	0	0	0	0	0	0	0	-0.13845	-0.2149	-0.24003	-0.24054	-0.24097	-0.24072	-0.23919
ACAAGG	0	0	0	0	0	0	0	0	0	0	0	0	0	-0.23204	-0.2537	-0.23772	-0.21316	-0.20552	-0.20336
ACAATAT	0	0	0	0	0	0	0	0	0	0	0	0	0	-0.17296	-0.20138	-0.243	-0.25795	-0.25627	-0.25328
ACAATTG	0	0	0	0	0	0	0	0	0	0	0	0	0	-0.23948	-0.21451	-0.22489	-0.21846	-0.22246	-0.22288
ACAC	0	0	0	0	0.29052	0	0	0.16607	0	0	0	0	0	0	-0.086152	-0.098207	-0.11096	-0.11564	-0.11684
ACACAAA	0	0	0	0	0.21649	0	0	0	0	0	0	0	0	-0.10754	-0.16289	-0.19534	-0.20814	-0.20824	-0.20951
ACACG	0	0	0	0	0.21574	0	0	0	0	0	0	0	0	-0.11368	-0.13928	-0.13061	-0.12685	-0.12308	-0.12156
ACACGC	0	0	-0.26272	0	0	0	0	0	0	0	0	0	0	0	0	0	0	0	0
ACAGATC	0	0	-0.34291	0	0.24764	0	0	0	0	0	0	0	0	-0.13472	-0.1557	-0.169	-0.17834	-0.19079	-0.20903
ACAGATT	0	0	0	0	0	0	0	0	0	0	0	0	0	-0.17068	-0.20671	-0.1996	-0.20384	-0.19695	-0.19632
ACAGCAC	0	0	0	0	0	0	0.17758	0.2278	0	0	0	0	-0.19846	-0.27049	-0.28432	-0.28316	-0.28458	-0.27981	-0.28078
ACAGCTA	0	0	0	0	0	0	0.23739	0	0	0	0	0	0	0	0	0	0	0	0
ACAGTA	0	0	0	0	0	0	0	0	0	0	0	0	0	-0.20304	-0.20767	-0.20789	-0.20536	-0.20118	-0.20146
ACAGTAC	0	0	0	0	0	0	0	0	0	0	0	0	-0.31728	-0.3283	-0.26909	-0.24548	0	0	0
ACAGTT	0	0	0	0	0.15911	0	0	0.12092	0	0	0	0	0	-0.15117	-0.17058	-0.18837	-0.20132	-0.20211	-0.19786
ACATACA	0	0	0	0	0	0	0	0	0	0	0	0	0	-0.20367	-0.19323	-0.1993	-0.19596	-0.19704	-0.19924
ACATAG	0	0	-0.24513	0	0	0	0	0	0	0	0	0	0	-0.2496	-0.25883	-0.29201	-0.30558	-0.30283	-0.29644
ACATCAT	0	0	0	0	0	0	0	0	0	0	0	0	0	0	-0.1698	-0.20074	-0.20277	-0.20729	-0.20898
ACATCC	0	0	0	0	0	0	0	0	0	0	0	0	-0.146	-0.2207	-0.26111	-0.29183	-0.30509	-0.30043	-0.29942
ACATTAG	0	0	0	0	0	0	0	0	0	0	0	0	0	-0.18868	-0.21362	-0.20832	-0.19347	-0.19319	-0.192
ACATTGT	0	0	0	0	0	0	0	0	0	0	0	0	0	-0.14434	-0.17001	-0.20955	-0.21319	-0.20499	-0.20156
ACATTTT	0	0	-0.20462	0	0	0	0	0.16179	0	0	0	0	0	-0.16767	-0.17105	-0.16529	-0.17161	-0.17195	-0.17083
ACCAAAT	0	0	0	0	0	0	0	0.12932	0	0	0	0	0	0	-0.18019	-0.20607	-0.22212	-0.23093	-0.23567
ACCAAGC	0	0	0	0	0	0	0	0	0	0	0	0	-0.26444	-0.32551	-0.34783	-0.36871	-0.34288	-0.3401	-0.33315
ACCACC	0	0	0	0	0	0	0	0	0	0	0	0	0	-0.17514	-0.20209	-0.19121	-0.18527	-0.17828	-0.1828
ACCAGC	0	0	0	0	0.1535	0	0	0	0	0	0	0	0	-0.14374	-0.16241	-0.1749	-0.19355	-0.20478	-0.20645
ACCATCT	0	0	0	0	0	0	0	0	0	0	0	0	-0.18908	-0.20222	0	-0.22525	-0.22491	-0.21817	-0.21829
ACCATTA	0	0	0	0	0	0	0	0	0	0	0	0	0	0	0	-0.20239	-0.22413	-0.21205	-0.2038
ACCATTC	0	0	0	0	0	0	0	0	0	0	0	0	0	-0.1692	-0.23196	-0.28049	-0.25677	-0.23753	-0.24029
ACCC	0	0	0	0	0.1722	0	0	0	0	0	0	0	-0.084755	-0.15413	-0.17146	-0.18571	-0.21128	-0.22484	-0.22809
ACCCA	0	0	0	0	0.17659	0	0	0	0	0	0	0	0	-0.18522	-0.19426	-0.2081	-0.23159	-0.24104	-0.24292
ACCCTA	0	0	0	0	0	0	0	0	0	0	0	0	-0.2142	-0.23403	-0.21535	-0.20213	-0.20413	-0.20368	-0.20148
ACCCTCA	0	0	0	0	0	0	0	0	0	0	0	0	-0.17301	0	-0.30567	-0.31109	-0.32247	-0.32719	-0.33492
ACCT	0	0	0	0	0.20954	0	0	0.13363	0	0	0	0	0	-0.093467	-0.11682	-0.12648	-0.1372	-0.14598	-0.14882
ACCTAC	0	0	0	0	0.21749	0	0	0.2086	0	0	0	0	0	-0.20005	-0.25562	-0.26366	-0.2747	-0.28411	-0.28206
ACCTAG	0	0	0	0	0	0	0.21648	0	0	0	0	0	0	-0.25595	-0.23811	-0.20504	-0.19473	-0.1906	-0.18982
ACCTGG	0	0	0	0	0	0	0	0	0	0	0	0	0	-0.2159	-0.24749	-0.24324	-0.25181	-0.25312	-0.25496
ACCTGTT	0	0	0	0	0	0	0	0	0	0	0	0	0	-0.15271	0	0	0	-0.19231	-0.20054
ACCTTAT	0	0	0	0	0	0	0	0	0	0	0	0	0	-0.19196	-0.19515	-0.22249	-0.21983	0	0
ACCTTC	0	0	0	0	0.17147	0	0	0	0	0	0	0	0	-0.18948	-0.2352	-0.21029	-0.22413	-0.2225	-0.22411
ACCTTTA	0	0	0	0	0	0	0	0	0	0	0	0	0	-0.2251	-0.20436	-0.21728	-0.23237	-0.2415	-0.24636
ACGA	0	0	0	0	0.20822	0	0	0.12168	0	0	0	0	0	-0.14322	-0.17075	-0.18459	-0.19552	-0.20386	-0.20893
ACGAG	0	0	0	0	0.14984	0	0	0	0	0	0	0	-0.12274	-0.1996	-0.22002	-0.23372	-0.23896	-0.2414	-0.2428
ACGAGCG	0	0	0	0	0	0	0	0	0	0	0	0	-0.739	-0.73007	-0.6258	-0.71312	-0.70754	-0.68973	-0.68019
ACGAGG	0	0	0	0	0	0	0	0	0	0	0	0	-0.30706	-0.37495	-0.38192	-0.42637	-0.42665	-0.41686	-0.41584
ACGAT	0	0	0	0	0.19077	0	0	0	0	0	0	0	-0.15715	-0.24292	-0.26238	-0.26759	-0.27837	-0.29068	-0.29505
ACGC	0	0	0	0	0.21931	0	0	0	0	0	0	0	0	-0.095707	-0.12083	-0.13732	-0.15348	-0.16105	-0.16029
ACGCAC	0	0	-0.25567	0	0	0	0	0	0	0	0	0	0	0	0	0	0	0	0
ACGCT	0	0	0	0	0.20343	0	0	0	0	0	0	0	0	-0.1104	-0.12847	-0.15281	-0.17142	-0.17911	-0.1774
ACGGCCT	0	0	0	0	0	0	0.52843	0.46154	0	0	0	0	0	-0.259	0	0	0	0	0
ACGTA	0	0	0	0	0.19057	0	0	0.1265	0	0	0	0	0	-0.13899	-0.165	-0.18838	-0.20192	-0.20588	-0.20476
ACGTGA	0	0	0	0	0	0	0	0	0	0	0	0	0	-0.21998	-0.21462	-0.19059	-0.19948	-0.20845	-0.20681
ACGTGC	0	0	0	0	0	0	0	0	0	0	0	0	-0.19695	-0.23286	-0.22801	-0.281	-0.28713	-0.29304	-0.29693
ACGTTT	0	0	0	0	0.14888	0	0	0	0	0	0	0	0	-0.18475	-0.20059	-0.21282	-0.19982	-0.19709	-0.19761
ACTAAAA	0	0	0	0	0	0	0	0.20279	0	0	0	0	0	-0.15444	-0.16688	-0.196	-0.20955	-0.21082	-0.21278
ACTAAG	0	0	0	0	0	0	0	0	0	0	0	0	-0.14972	-0.22707	-0.23053	-0.26156	-0.25855	-0.25148	-0.25022
ACTAATA	0	0	0	0	0	0	0	0	0	0	0	0	0	-0.20321	-0.21552	-0.22604	-0.23446	-0.23428	-0.23066
ACTAATC	0	0	0	0	0	0	0	0	0	0	0	0	0	0	-0.18905	-0.26133	-0.30909	-0.30934	-0.30675
ACTAGT	0	0	0	0	0.17144	0	0	0	0	0	0	0	0	-0.1957	-0.22018	-0.23446	-0.24811	-0.25576	-0.24479
ACTATA	0	0	-0.21403	0	0	0	0	0	0	0	0	0	0	0	0	-0.094395	-0.10768	-0.10684	-0.10299
ACTATGA	0	0	0	0	0	0	0	0	0	0	0	0	0	0	0	-0.24717	-0.25534	-0.24558	-0.24893
ACTC	0	0	0	0	0.23193	0	0	0	0	0	0	0	0	0	-0.10253	-0.10942	-0.11977	-0.13005	-0.13306
ACTCAT	0	0	0	0	0	0	0	0	0	0	0	0	0	-0.14963	-0.1917	-0.20723	-0.21665	-0.21208	-0.20618
ACTGACA	0	0	0	0	0	0	0	0	0	0	0	0	0	0	-0.17462	-0.19139	-0.20449	-0.20268	-0.20344
ACTGAGG	0	0	0	0	0	0	0	0	0	0	0	0	0	-0.24307	0	-0.22739	-0.20802	-0.19211	-0.17943
ACTGG	0	0	0	0	0.20277	0	0	0.10662	0	0	0	0	0	-0.10637	-0.14123	-0.13431	-0.13772	-0.13839	-0.13822
ACTGGC	0	0	0	0	0	0	0	0	0	0	0	0	0	-0.19577	-0.23727	-0.24514	-0.25885	-0.25829	-0.26469
ACTGGCT	0	0	0	0	0	0	0	0	0	0	0	0	0	-0.24439	-0.34442	-0.36228	-0.35791	-0.35263	-0.36541
ACTGGGT	0	0	0	0	0	0	0	0	0	0	0	0	0	-0.19245	-0.21361	-0.22941	-0.23565	-0.23226	-0.22859
ACTT	0	0	0	0	0.20253	0	0.20186	0.18767	0	0.15773	0	0	0	0	0	-0.10168	-0.094256	-0.099736	-0.099576
ACTTAAA	0	0	0	0	0	0	0	0	0	0	0	0	0	-0.19683	-0.19462	-0.20298	-0.20874	-0.20423	-0.20277
ACTTAG	0	0	0	0	0	0	0.21734	0.19586	0	0	0	0	-0.24431	-0.29216	-0.26933	-0.26495	-0.27764	-0.275	-0.27181
ACTTAT	0	0	0	0	0	0	0.1675	0.18986	0	0	0	0	-0.12584	-0.18123	-0.18295	-0.20227	-0.19796	-0.19274	-0.18779
ACTTATT	0	0	0	0	0	0	0	0.21777	0	0	0	0	-0.17165	-0.22188	-0.21819	-0.2524	-0.24976	-0.24965	-0.24435
ACTTCA	0	0	0	0	0	0	0	0	0	0	0	0	-0.16011	-0.20504	-0.21218	-0.22172	-0.22157	-0.2219	-0.22281
ACTTCC	0	0	0	0	0	0	0	0	0	0	0	0	-0.14629	-0.20896	-0.21578	-0.21702	-0.21907	-0.2191	-0.22014
ACTTCG	0	0	0	0	0	0	0	0	0	0	0	0	0	-0.25344	-0.325	-0.27081	-0.27319	-0.28622	-0.28603
ACTTGG	0	0	0	0	0	0	0	0.21046	0	0	0	0	0	-0.18394	-0.17683	-0.15843	-0.15556	-0.15986	-0.15814
ACTTGTA	0	0	0	0	0	0	0	0	0	0	0	0	0	-0.19133	-0.17562	-0.20111	-0.21691	-0.21374	-0.20889
ACTTGTT	0	0	0	0	0	0	0	0	0	0	0	0	0	-0.21947	-0.19864	-0.1923	-0.20312	-0.19697	-0.19285
ACTTTA	0	0	0	0	0.12789	0	0.14036	0.18157	0	0	0	0	-0.12579	-0.20182	-0.22015	-0.22085	-0.21842	-0.21642	-0.21177
ACTTTAG	0	0	0	0	0	0	0	0.22606	0	0	0	0	-0.26444	-0.32168	-0.29483	-0.27315	-0.27776	-0.26882	-0.26387
ACTTTAT	0	0	-0.19554	0	0	0	0	0	0	0	0	0	-0.16448	-0.20568	-0.19017	-0.18219	-0.17373	-0.16661	-0.15955
ACTTTT	0	0.15904	0	0	0.1587	0	0.19345	0.20294	0.18339	0.17282	0	0	0	-0.13347	-0.15097	-0.14441	-0.13885	-0.13731	-0.13254
ACTTTTC	0	0	0	0	0.1743	0	0	0.2345	0	0	0	0	0	-0.18958	-0.24044	-0.23765	-0.23834	-0.229	-0.21734
ACTTTTT	0	0	-0.20887	0	0	0	0.21544	0.21771	0.16487	0	0	0	-0.1945	-0.25718	-0.26123	-0.25469	-0.24587	-0.24376	-0.24039
AGAAAAA	0	-0.18164	0	0	0	0	0	0	0	-0.16005	0	0	0	-0.14993	-0.16791	-0.18771	-0.21228	-0.21385	-0.21684
AGAAAGC	0	0	0	0	0	0	0.20376	0.17867	0	0	0	0	0	0	0	0	0	0	0
AGAACAT	0	0	0	0	0	0	0	0	0	0	0	0	0	-0.24272	-0.27332	-0.2555	-0.27328	-0.27265	-0.26922
AGAACCA	0	0	0	0	0	0	0	0	0	0	0	0	0	-0.30689	-0.3347	-0.32915	-0.32602	-0.31279	-0.30272
AGAACG	0	0	0	0	0	0	0	0	0	0	0	0	0	-0.18778	-0.16194	-0.16697	-0.19516	-0.20465	-0.20761
AGAACT	0	0	0	0	0.10171	0	0	0.14236	0	0	0	0	0	-0.11948	-0.16154	-0.18577	-0.19776	-0.20298	-0.20064
AGAAGA	0	0	0	0	0.22017	0	0	0.10772	0	0	0	0	0	-0.13533	-0.15976	-0.1592	-0.16787	-0.17003	-0.1738
AGAAGTT	0	0	0	0	0	0	0.28009	0.2357	0	0	0	0	0	-0.13558	0	0	0	0	-0.114
AGAATTT	0	0	0	0	0	0	0	0	0	0	0	0	-0.16717	-0.23251	-0.2369	-0.25097	-0.26408	-0.26959	-0.2728
AGACAA	0	0	0	0	0	0	0	0	0	0	0	0	0	-0.16685	-0.18929	-0.19858	-0.20629	-0.21403	-0.21603
AGACAG	0	0	0	0	0.16509	0	0	0.12292	0	0	0	0	0	-0.16583	-0.18742	-0.1992	-0.21713	-0.22492	-0.22486
AGAG	0	0	0	0	0.2133	0	0	0	0	0	0	0	0	0	0	-0.096167	-0.11639	-0.1288	-0.13466
AGAGAAT	0	0	0	0	0	0	0	0	0	0	0	0	0	-0.23796	-0.22552	-0.21011	-0.20486	-0.20325	-0.20301
AGAGAC	0	0	0	0	0.13235	0	0	0	0	0	0	0	0	-0.18681	-0.18718	-0.18776	-0.2006	-0.20308	-0.20013
AGAGAG	0	0	0	0	0.19773	0	0	0.1448	0	0	0	0	0	-0.16763	-0.19368	-0.19571	-0.20904	-0.21088	-0.20805
AGAGC	0	0	0	0	0.23243	0	0	0.11482	0	0	0	0	0	-0.13568	-0.16888	-0.17478	-0.1887	-0.19264	-0.19256
AGAGCAA	0	0	0	0	0.22394	0	0	0	0	0	0	0	0	-0.14318	0	0	-0.16085	-0.1765	0
AGAGTA	0	0	0	0	0	0	0	0	0	0	0	0	-0.15899	-0.20389	-0.2008	-0.20928	-0.20938	-0.20456	-0.20561
AGATAAC	0	0	0	0	0	0	0	0	0	0	0	0	0	0	0	-0.26702	-0.27922	-0.25627	-0.25768
AGATAAT	0	0	0	0	0	0	0	0	0	0	0	0	0	-0.21704	-0.1925	-0.1699	-0.15939	-0.1561	-0.15374
AGATAG	0	0	0	0	0	0	0	0	0	0	0	0	0	-0.23205	-0.23363	-0.24344	-0.25636	-0.25614	-0.25465
AGATCAT	0	0	0	0	0	0	0	0	0	0	0	0	-0.19745	-0.23552	-0.22672	-0.2237	-0.23425	-0.23704	-0.23178
AGATGAA	0	0	0	0	0.21993	0	0	0	0	0	0	0	0	0	0	-0.12094	-0.14251	-0.13693	0
AGATGAC	0	0	0	0	0	0	0	0	0	0	0	0	0	0	0	-0.22147	-0.21898	-0.22915	-0.22356
AGATGCC	0	0	0	0	0	0	0	0	0	0	0	0	0	-0.25978	-0.3381	-0.33109	-0.31786	-0.30742	-0.3118
AGATTAG	0	0	-0.30118	0	0	0	0	0	0	0	0	0	0	0	0	0	-0.17615	0	0
AGATTC	0	0	0	0	0.17728	0	0	0.15368	0	0	0	0	0	-0.1312	-0.18536	-0.20117	-0.19897	-0.19564	-0.19082
AGATTGC	0	0	0	0	0	0	0	0	0	0	0	0	0	-0.25189	-0.28605	-0.31971	-0.32232	-0.31378	-0.31241
AGATTTC	0	0	0	0	0	0	0	0.26145	0	0	0	0	-0.22542	-0.32583	-0.34414	-0.36053	-0.35076	-0.34945	-0.34461
AGCA	0	0	0	0	0.224	0	0.14857	0.14435	0	0	0	0	0	0	0	0	-0.094537	-0.10866	-0.11593
AGCAC	0	0	0	0	0.086962	0	0.22734	0.22796	0	0	0	0	-0.16272	-0.22778	-0.21624	-0.21815	-0.21807	-0.2131	-0.20938
AGCACA	0	0	0	0	0.147	0	0.2008	0.19108	0	0	0	0	0	-0.15805	-0.15058	-0.15588	-0.15795	-0.15807	-0.15369
AGCACC	0	0	0	0	0	0	0	0	0	0	0	0	-0.16911	-0.23919	-0.26127	-0.28313	-0.26947	-0.26165	-0.26501
AGCACT	0	0	0	0	0	0	0.2622	0.26356	0	0	0	0	-0.26464	-0.30759	-0.28496	-0.27836	-0.27533	-0.26464	-0.25995
AGCAG	0	0	0	0	0.21205	0	0	0.087403	0.1098	0	0	0	0	-0.083653	-0.098891	-0.11722	-0.13954	-0.14977	-0.15372
AGCAGA	0	0	0	0	0.21085	0	0	0	0	0	0	0	0	-0.11814	-0.11847	-0.11698	-0.12155	-0.12398	-0.12765
AGCAGAT	0	0	0	0	0.25967	0	0	0	0	0	0	0	0	-0.13203	-0.13721	-0.10056	0	0	0
AGCAGT	0	0	0	0	0.23823	0	0	0	0	0	0	0	0	-0.084669	-0.099529	-0.084468	-0.086263	-0.088874	-0.090675
AGCAGTT	0	0	0	0	0.22321	0	0	0	0	0	0	0	0	0	-0.16207	-0.14963	-0.16066	-0.16198	-0.15877
AGCC	0	0	0	0	0.20261	0	0	0.16643	0	0	0	0	0	-0.1002	-0.13432	-0.13926	-0.15649	-0.16035	-0.1614
AGCCA	0	0	0	0	0.20536	0	0	0.14487	0	0	0	0	0	-0.12782	-0.15987	-0.16619	-0.18971	-0.1958	-0.20113
AGCCAGG	0	0	0	0	0	0	0	0	0	0	0	0	0	-0.32966	-0.39796	-0.40454	-0.36644	-0.33996	-0.36565
AGCCTCG	0	0	0	0	0	0	0	0	0	0	0	0	-0.55339	-0.55313	-0.4922	-0.46046	-0.48684	-0.49043	-0.48582
AGCGG	0	0	0	0	0.20079	0	0	0	0	0	0	0	0	-0.15891	-0.17877	-0.2052	-0.21257	-0.21879	-0.22254
AGCGTA	0	0	0	0	0	0	0	0	0	0	0	0	-0.27687	-0.3227	-0.27399	-0.24444	-0.24847	-0.24922	-0.24889
AGCGTGC	0	0	0	0	0	0	0	0	0	0	0	0	0	-0.36253	-0.40555	-0.40538	-0.36417	0	0
AGCT	0	0	0	0	0.26523	0	0.16089	0.15803	0	0	0	0	0	0	-0.076426	-0.078694	-0.10154	-0.11661	-0.11936
AGCTCTA	0	0	0	0	0	0	0	0	0	0	0	0	0	-0.24208	-0.27443	-0.25287	-0.27656	-0.29319	-0.2927
AGCTGAT	0	0	0	0	0	0	0	0	0	0	0	0	0	-0.20664	-0.20212	-0.19343	-0.20495	-0.21593	-0.21926
AGCTGCA	0	0	0	0	0	0	0	0	0	0	0	0	0	0	0	-0.18331	-0.18793	-0.1983	-0.21041
AGCTTAT	0	0	0	0	0	0	0	0	0	0	0	0	0	-0.27794	-0.29274	-0.33166	-0.35153	-0.3589	-0.35847
AGGA	0	0	0	0	0.25008	0	0.17866	0.17782	0	0	0	0	0	0	-0.086207	-0.11117	-0.14368	-0.15021	-0.15561
AGGAAAT	0	0	0	0	0	0	0	0	0	0	0	0	0	-0.23814	-0.2204	-0.22899	-0.24267	-0.2309	-0.23396
AGGAC	0	0	0	0	0.19838	0	0.10763	0.13019	0	0	0	0	0	-0.13522	-0.16243	-0.17253	-0.19887	-0.20425	-0.20417
AGGACC	0	0	0	0	0	0	0	0	0	0	0	0	0	-0.23324	-0.24106	-0.25608	-0.2633	-0.25738	-0.25379
AGGAGA	0	0	0	0	0	0	0	0	0	0	0	0	-0.091135	-0.15015	-0.17218	-0.18988	-0.20723	-0.20575	-0.20771
AGGAGG	0	0	0	0	0.18443	0	0	0	0	0	0	0	0	-0.23849	-0.25699	-0.27015	-0.27872	-0.28216	-0.28313
AGGAGTT	0	0	0	0	0	0	0	0	0	0	0	0	0	0	0	-0.27936	-0.30907	-0.2985	-0.29798
AGGCC	0	0	0	0	0.14535	0	0	0.1165	0	0	0	0	0	-0.13006	-0.15862	-0.19447	-0.2046	-0.20134	-0.19665
AGGCGA	0	0	0	0	0	0	0	0	0	0	0	0	0	-0.28671	-0.32114	-0.3169	-0.28745	-0.28412	-0.27634
AGGCTT	0	0	0	0	0.20728	0	0	0	0	0	0	0	0	-0.18646	0	-0.19442	-0.21193	-0.22295	-0.22187
AGGG	0	0	-0.13268	0	0.19023	0	0	0.14553	0	0	0	0	0	-0.15026	-0.18352	-0.20578	-0.2231	-0.22956	-0.22996
AGGGA	0	0	0	0	0.1985	0	0	0.14462	0	0	0	0	0	-0.16349	-0.21362	-0.24132	-0.26062	-0.2667	-0.2679
AGGGAC	0	0	0	0	0.23227	0	0	0	0	0	0	0	0	-0.2817	-0.33134	-0.33295	-0.33752	-0.33437	-0.33239
AGGGAG	0	0	0	0	0	0	0	0.18287	0	0	0	0	0	-0.21164	-0.24655	-0.28998	-0.30553	-0.30668	-0.30592
AGGGC	0	0	0	0	0.15595	0	0	0.096034	0	0	0	0	-0.16587	-0.20637	-0.20069	-0.19868	-0.21026	-0.20719	-0.20534
AGGGT	0	0	0	0	0.13356	0	0	0	0	0	0	0	-0.10092	-0.1628	-0.18603	-0.18768	-0.19826	-0.20403	-0.20314
AGGT	0	0	0	0	0.22659	0	0.084236	0.093723	0	0.12565	0	0	0	-0.057002	-0.081896	-0.095223	-0.10596	-0.11238	-0.11062
AGGTA	0	0	0	0	0	0	0	0.12733	0	0	0	0	0	-0.1824	-0.21585	-0.25241	-0.27046	-0.27335	-0.27031
AGGTCAT	0	0	0	0	0	0	0	0	0	0	0	0	0	-0.25586	0	-0.22525	-0.21428	-0.21306	-0.20971
AGGTCCA	0	0	0	0	0	0	0	0	0	0	0	0	0	-0.28289	0	0	-0.33865	-0.35129	-0.35728
AGGTGC	0	0	0	0	0	0	0	0	0	0	0	0	0	-0.18439	-0.21788	-0.24355	-0.25619	-0.25641	-0.25549
AGGTTAG	0	0	0	0	0	0	0	0	0	0	0	0	0	0	-0.29908	-0.36024	-0.37443	-0.36416	-0.35827
AGGTTT	0	0	0	0	0.17199	0	0	0	0	0	0	0	-0.13392	-0.20544	-0.20182	-0.1937	-0.18629	-0.17815	-0.17528
AGTAAAT	0	0	0	0	0	0	0	0	0	0	0	0	-0.1369	-0.20078	-0.1931	-0.17589	-0.17896	-0.17287	-0.17178
AGTAATT	0	0	-0.22989	0	0	0	0	0	0	0	0	0	0	0	0	0	0	0	0
AGTACT	0	0	0	0	0	0	0.2092	0	0	0	0	0	0	0	0	-0.14224	-0.17248	-0.17324	-0.17423
AGTATAA	0	0	0	0	0	0	0	0	0	0	0	0	-0.21346	-0.21789	-0.17383	-0.20436	-0.21478	-0.21166	-0.20781
AGTATC	0	0	0	0	0	0	0	0	0	0	0	0	0	-0.16154	-0.18131	-0.20606	-0.23246	-0.23153	-0.22533
AGTATTA	0	0	0	0	0.23791	0	0	0	0	0	0	0	0	0	-0.15216	-0.177	-0.18542	-0.19376	-0.20404
AGTCAC	0	0	0	0	0.23215	0	0	0	0	0	0	0	0	0	0	-0.11859	-0.13298	-0.14881	-0.15013
AGTCAG	0	0	0	0	0	0	0	0	0	0	0	0	0	-0.15788	-0.18794	-0.19998	-0.21181	-0.22305	-0.22632
AGTCATA	0	0	0	0	0	0	0	0	0	0	0	0	-0.17741	-0.31144	-0.35296	-0.32904	-0.32189	-0.32638	-0.32653
AGTCCA	0	0	0	0	0	0	0	0	0	0	0	0	0	-0.14474	-0.18022	-0.21037	-0.20567	-0.20401	-0.20627
AGTCCAA	0	0	0	0	0	0	0	0	0	0	0	0	0	0	-0.24546	-0.27394	-0.2821	-0.28269	-0.28187
AGTCCC	0	0	0	0	0	0	0	0	0	0	0	0	0	-0.30137	-0.30594	-0.29684	-0.30282	-0.30452	-0.30512
AGTCG	0	0	0	0	0.17586	0	0	0	0	0	0	0	0	-0.15005	-0.18227	-0.20928	-0.21852	-0.21668	-0.2147
AGTCTC	0	0	0	0	0	0	0	0	0	0	0	0	-0.18721	-0.2069	-0.18708	-0.19186	-0.19529	-0.1717	-0.16581
AGTG	0	0	0	0	0.20199	0	0.19108	0.19224	0	0	0	0	0	0	0	0	0	0	0
AGTGACG	0	0	0	0	0	0	0	0	0	0	0	0	0	-0.33885	-0.33834	0	0	0	0
AGTGAG	0	0	0	0	0	0	0	0.12272	0	0	0	0	0	-0.22133	-0.23491	-0.23238	-0.23263	-0.22393	-0.21951
AGTGATC	0	0	0	0	0	0	0	0	0	0	0	0	0	0	-0.23768	-0.24804	0	-0.21209	0
AGTGGGT	0	0	0	0	0	0	0	0.26875	0	0	0	0	0	-0.20927	-0.23713	-0.21027	-0.20363	-0.19832	-0.21116
AGTGGT	0	0	0	0	0	0	0	0	0	0	0	0	-0.18434	-0.2359	-0.21012	-0.19143	-0.20752	-0.21895	-0.22267
AGTGTAC	0	0	0	0	0	0	0	0	0	0	0	0	0	0	0	0	-0.23394	-0.23539	-0.23279
AGTTAG	0	0	0	0	0	0	0	0	0	0	0	0	0	-0.27644	-0.28781	-0.27424	-0.27797	-0.28544	-0.28373
AGTTATG	0	0	0	0	0.24023	0	0	0	0	0	0	0	0	0	0	0	0	0	-0.1497
AGTTCA	0	0	0	0	0.12999	0	0	0.12268	0	0	0	0	-0.10638	-0.18427	-0.20622	-0.18626	-0.17653	-0.17861	-0.17605
AGTTGAT	0	0	0	0	0	0	0	0	0	0	0	0	0	0	0	0	0	-0.21652	-0.2174
AGTTGCT	0	0	0	0	0	0	0	0	0.20673	0.19555	0	0	0	0	0	0	0	0	0
AGTTTAC	0	0	0	0	0	0	0	0	0	0	0	0	0	-0.24557	-0.2062	-0.20787	-0.22934	-0.23794	-0.2369
AGTTTGT	0	0	0	0	0.21042	0	0	0	0	0	0	0	0	0	0	-0.10503	0	-0.12558	-0.13198
ATAA	0	0.27884	0	0	0	0	0	0	0.19172	0	0.2174	0	0.29784	0.46302	0.52674	0.51888	0.51816	0.51473	0.5193
ATAAAG	0	0	-0.19282	0	0	0	0	0	0.22534	0.21389	0	0	0	0	0	0	0	0	0
ATAAATA	0	0	-0.2406	0	0	0	0	0	0.13977	0	0	-0.21036	-0.22126	-0.16104	-0.10854	-0.12448	-0.13553	-0.14157	-0.14181
ATAACCT	0	0	0	0	0	0	0	0	0	0	0	0	0	-0.25259	0	0	-0.25976	-0.25633	-0.26222
ATAAGCA	0	0	0	0	0	0	0	0	0	0	0	0	-0.19855	-0.22204	-0.20743	-0.21132	-0.22866	-0.23437	-0.23299
ATAAGG	0	0	0	0	0	0	0.16709	0	0	0	0	0	-0.21078	-0.27925	-0.28517	-0.28149	-0.28062	-0.28151	-0.28205
ATAATC	0	0	0	0	0	0	0	0	0	0	0	0	0	-0.1621	-0.17887	-0.19678	-0.20262	-0.1965	-0.19434
ATAATTG	0	0	0	0	0	0	0	0	0	0	0	0	0	-0.16169	-0.19082	-0.2017	-0.21545	-0.21721	-0.21587
ATAATTT	0	0	0	0	0	0	0	0	0	0	0	0	-0.16591	-0.2069	-0.21481	-0.22902	-0.22861	-0.21909	-0.21921
ATACAGT	0	0	0	0	0	0	0	0	0	0	0	0	0	-0.22356	-0.20224	-0.20906	-0.20542	-0.20122	-0.19978
ATACATG	0	0	0	0	0	0	0	0	0	0	0	0	0	-0.21386	-0.21702	-0.23417	-0.24583	-0.23861	-0.23901
ATACATT	0	0	0	0	0	0	0	0	0	0	0	0	0	-0.13563	-0.16889	-0.19884	-0.20188	-0.20316	-0.20146
ATACCAT	0	0	0	0	0	0	0.40881	0	0	0	0	0	0	0	0	0	0	-0.16892	-0.16903
ATACTGG	0	0	0	0	0	0	0	0	0	0	0	0	0	-0.22245	-0.23698	0	-0.19228	-0.18802	-0.18498
ATAG	0	0	0	0	0.19038	0	0.20605	0.2207	0.11254	0.12952	0	0	0	-0.10733	-0.13418	-0.14041	-0.156	-0.15981	-0.16176
ATAGAT	0	0	0	0	0	0	0	0	0	0	0	0	0	-0.16071	-0.19574	-0.23659	-0.25008	-0.2528	-0.25391
ATAGT	0	0	0	0	0.20206	0	0	0.11698	0.098445	0.10448	0	0	0	-0.076166	-0.10575	-0.11719	-0.13839	-0.14402	-0.14191
ATAGTT	0	0	0	0	0.21105	0	0	0.12336	0	0	0	0	0	-0.14557	-0.17862	-0.189	-0.20763	-0.21577	-0.21673
ATATAG	0	0	0	0	0	0	0	0	0	0	0	0	-0.11263	-0.18848	-0.22376	-0.2525	-0.25592	-0.24585	-0.24421
ATATATA	0	0	-0.25685	0	0	0	0	0	0	0	0	0	-0.17458	-0.20822	-0.21251	-0.20748	-0.19662	-0.1876	-0.18572
ATATATG	0	0	0	0	0	0	0	0	0	0	0	-0.17945	-0.23473	-0.23972	-0.21148	-0.1959	-0.18197	-0.17875	-0.17848
ATATATT	0	0	0	0	0	0	0	0.14775	0	0	0	0	-0.19893	-0.24475	-0.25288	-0.21771	-0.21244	-0.20366	-0.20089
ATATGCA	0	0	0	0	0	0	0	0	0	0	0	0	0	-0.17734	-0.21805	-0.21685	-0.19759	-0.19041	-0.19181
ATATGCG	0	0	0	0	0	0	0	0.3691	0	0	0	0	0	-0.37947	-0.37724	-0.40327	-0.37963	-0.35247	-0.34001
ATATGTC	0	0	0	0	0	0	0	0	0	0	0	0	0	-0.18106	-0.1597	0	-0.21797	-0.22412	-0.22561
ATATTAA	0	0	-0.22211	0	0	0	0	0	0	0	0	0	0	-0.099629	0	-0.10163	-0.11131	-0.11515	-0.11182
ATATTAT	0	0	0	0	0	0	0	0	0	0	0	0	-0.17601	-0.20977	-0.1922	-0.19485	-0.19985	-0.19402	-0.19604
ATATTC	0	0	0	0	0	0	0	0.086152	0	0	0	0	0	-0.15818	-0.17582	-0.19618	-0.20305	-0.20468	-0.20329
ATATTCT	0	0	0	0	0	0	0	0	0	0	0	0	0	-0.22275	-0.24095	-0.2675	-0.26991	-0.26392	-0.26049
ATATTGC	0	0	0	0	0	0	0	0	0	0	0	0	0	-0.21031	0	-0.20914	-0.21238	-0.21265	-0.21223
ATATTTA	0	0	-0.17211	0	0	0	0.146	0.12591	0	0	0	0	-0.22279	-0.22441	-0.19304	-0.18521	-0.19647	-0.19682	-0.19288
ATCAAAA	0	0	0	0	0.20493	0	0	0	0	0	0	0	0	-0.15745	-0.18842	-0.18672	-0.20465	-0.21065	-0.20842
ATCAAC	0	0	0	0	0	0	0	0	0	0	0	0	0	-0.17031	-0.21646	-0.214	-0.21897	-0.21846	-0.21921
ATCAATC	0	0	0	0	0	0	0	0	0	0	0	0	0	-0.27155	-0.24639	-0.23987	-0.22161	-0.21714	-0.2144
ATCACTT	0	0	0	0	0	0	0.18935	0.19174	0	0	0	0	0	-0.24266	-0.23089	-0.21004	0	0	0
ATCAGTT	0	0	0	0	0	0	0	0	0	0	0	0	-0.21973	-0.22064	-0.20173	-0.22437	-0.22962	-0.22006	-0.21874
ATCATTC	0	0	0	0	0	0	0	0	0	0	0	0	0	-0.20981	-0.20415	-0.19797	0	0	0
ATCC	0	0	0	0	0.20132	0	0.10219	0.10761	0	0	0	0	0	-0.055665	-0.081673	-0.096886	-0.11252	-0.12862	-0.13396
ATCCAAG	0	0	0	0	0	0	0	0	0	0	0	0	0	-0.32844	-0.38537	-0.35054	-0.33133	-0.31084	-0.31584
ATCCCA	0	0	0	0	0	0	0.19747	0.17731	0	0	0	0	0	-0.22978	-0.21568	-0.21876	-0.23301	-0.23804	-0.23658
ATCCCT	0	0	0	0	0	0	0	0	0	0	0	0	0	-0.15975	-0.18112	-0.19998	-0.20812	-0.20879	-0.21024
ATCCCTT	0	0	-0.25185	0	0	0	0	0	0	0	0	0	0	-0.094022	-0.14249	0	0	0	0
ATCCG	0	0	0	0	0.15576	0	0	0.1168	0	0	0	0	0	-0.17212	-0.1702	-0.18641	-0.19768	-0.20253	-0.20153
ATCCTA	0	0	0	0	0	0	0	0	0	0	0	0	0	-0.17625	-0.20609	-0.23378	-0.23882	-0.2357	-0.23337
ATCCTAA	0	0	0	0	0	0	0	0	0	0	0	0	0	-0.28154	-0.29602	-0.30616	-0.29191	-0.29105	-0.29008
ATCCTCC	0	0	0	0	0	0	0	0	0	0	0	0	0	-0.2304	-0.26544	-0.26343	-0.27197	-0.29218	-0.30779
ATCCTT	0	0	0	0	0.14687	0	0	0	0	0	0	0	0	-0.17597	-0.20661	-0.22987	-0.24916	-0.25541	-0.25145
ATCG	0	0	0	0	0.20946	0	0	0.13674	0	0	0	0	0	-0.11832	-0.15072	-0.14627	-0.16046	-0.1622	-0.16264
ATCGC	0	0	0	0	0.22085	0	0	0	0	0	0	0	0	-0.12874	-0.16828	-0.18325	-0.1988	-0.19312	-0.19078
ATCGTG	0	0	0	0	0	0	0	0	0	0	0	0	0	-0.23114	-0.27323	-0.26178	-0.26863	-0.26737	-0.26844
ATCGTT	0	0	0	0	0.18402	0	0	0	0	0	0	0	0	-0.17057	-0.17209	-0.19129	-0.21241	-0.2144	-0.21222
ATCTAC	0	0	0	0	0	0	0	0	0	0	0	0	0	-0.18599	-0.19258	-0.2157	-0.21801	-0.22153	-0.22015
ATCTCA	0	0	0	0	0	0	0	0	0	0	0	0	-0.16937	-0.21091	-0.21504	-0.20585	-0.19906	-0.19521	-0.1953
ATCTGAT	0	0	0	0	0	0	0	0	0	0	0	0	0	-0.20629	0	-0.21659	-0.22175	-0.22689	-0.22988
ATCTGCT	0	0	0	0	0.26497	0	0	0	0	0	0	0	0	-0.17069	-0.19741	-0.22578	-0.25575	-0.27003	-0.26842
ATCTTGA	0	0	0	0	0	0	0	0	0	0	0	0	0	-0.27392	-0.27057	-0.28743	-0.28217	-0.26621	-0.26385
ATCTTTG	0	0	0	0	0	0	0	0	0	0	0	0	0	-0.23174	-0.22488	-0.20734	-0.22098	-0.21358	-0.21246
ATCTTTT	0	0	-0.22779	0	0	0	0	0	0	0	0	0	0	-0.17681	-0.18139	-0.18611	-0.18664	-0.17733	-0.17493
ATGA	0	0	0	0	0.18313	0	0.21694	0	0	0	0	0	0	0	0	0	0	-0.01742	-0.025005
ATGAATC	0	0	0	0	0.2439	0	0	0	0	0	0	0	0	-0.17566	-0.18282	-0.1957	-0.21256	-0.22044	-0.22639
ATGACC	0	0	0	0	0.15466	0	0	0	0	0	0	0	0	-0.18021	-0.18548	-0.21081	-0.21734	-0.21429	-0.21269
ATGACT	0	0	0	0	0	0	0	0.12519	0	0	0	0	0	-0.15878	-0.18213	-0.19218	-0.20082	-0.1973	-0.19365
ATGAGTC	0	0	0	0	0	0	0	0	0	0	0	0	0	-0.20526	-0.15467	-0.14445	-0.1714	-0.18112	-0.17582
ATGATAC	0	0	0	0	0	0	0	0	0	0	0	0	0	-0.28975	-0.29293	-0.26228	-0.29354	-0.31893	-0.32148
ATGATAT	0	0	0	0	0	0	0	0.18969	0	0	0	0	-0.23316	-0.26917	-0.26597	-0.2907	-0.29147	-0.28516	-0.28186
ATGCGA	0	0	0	0	0	0	0	0	0	0	0	0	-0.28398	-0.34259	-0.3259	-0.31893	-0.32462	-0.32003	-0.31291
ATGCTGC	0	0	0	0	0	0	0	0	0	0	0	0	-0.25579	-0.27564	-0.23483	-0.22606	-0.23262	-0.21677	-0.21233
ATGGGG	0	0	0	0	0	0	0	0	0	0	0	0	0	-0.18062	-0.20375	-0.20556	-0.21154	-0.22563	-0.22728
ATGGTGG	0	0	0	0	0	0	0	0	0	0	0	0	0	-0.21292	-0.19198	-0.17255	-0.14814	0	0
ATGT	0	0	0	0	0	0	0	0.11976	0	0	0.21404	0	0	0	0	0	0	0	0
ATGTATA	0	0	0	0	0	0	0	0	0	0	0	0	-0.18703	-0.2114	-0.21777	-0.22432	-0.22544	-0.2257	-0.22667
ATGTCTT	0	0	0	0	0	0	0	0	0	0	0	0	0	-0.20778	-0.20758	-0.22616	-0.22633	-0.22325	-0.21939
ATGTGGG	0	0	0	0	0.33469	0	0	0.21726	0	0	0	0	0	-0.22375	-0.26288	-0.30024	-0.32236	-0.29548	-0.29575
ATGTTAT	0	0	0	0	0	0	0	0	0	0	0	0	0	-0.18608	-0.16458	-0.20642	-0.21676	-0.21562	-0.21855
ATTAACA	0	0	0	0	0	0	0	0	0	0	0	0	0	-0.16082	-0.19172	-0.2117	-0.20959	-0.21018	-0.21017
ATTAACC	0	0	0	0	0	0	0	0	0	0	0	0	0	0	0	0	-0.22375	-0.23514	-0.23575
ATTAATC	0	0	0	0	0	0	0	0	0	0	0	0	-0.12857	-0.1953	-0.20126	-0.20297	-0.22029	-0.22154	-0.21758
ATTAATG	0	0	0	0	0	0	0.20422	0.15114	0	0	0	0	0	0	-0.05028	-0.079386	0	-0.091744	0
ATTACAT	0	0	0	0	0	0	0	0	0	0	0	0	0	-0.17016	-0.17711	-0.18846	-0.18795	-0.19854	-0.2011
ATTACTA	0	0	0	0	0	0	0	0	0	0	0	0	0	-0.24601	0	0	0	0	0
ATTACTC	0	0	0	0	0	0	0	0	0	0	0	0	0	-0.15601	-0.18651	-0.1995	-0.21156	-0.21422	-0.21823
ATTAGC	0	0	0	0	0.18003	0	0	0.12491	0	0	0	0	0	-0.17208	-0.19099	-0.20347	-0.21577	-0.20974	-0.20562
ATTAGCA	0	0	0	0	0	0	0	0	0	0	0	0	0	-0.18419	-0.19536	-0.22535	-0.21482	-0.19963	-0.19162
ATTAGG	0	0	-0.22552	0	0	0	0	0	0	0	0	0	0	-0.16514	-0.17731	-0.16862	-0.18398	-0.18161	-0.17534
ATTAGTA	0	0	0	0	0	0	0	0	0	0	0	0	0	-0.15039	-0.2074	-0.24399	-0.22394	-0.20223	-0.19517
ATTATAA	0	0	0	0	0	0	0	0	0	0	0	0	-0.17218	-0.20476	-0.18041	-0.18925	-0.20321	-0.20073	-0.19978
ATTATCT	0	0	0	0	0	0	0	0	0	0	0	0	0	-0.26412	-0.28344	-0.26266	-0.24714	-0.2354	-0.23524
ATTATGG	0	0	0	0	0.2384	0	0	0	0	0	0	0	0	-0.14795	-0.15424	-0.11681	0	0	0
ATTATT	0	0	-0.224	0	0	0	0.1557	0.13312	0.18066	0.16096	0	0	0	0	0	-0.084066	-0.093439	-0.093203	-0.096126
ATTATTA	0	0	-0.24549	0	0	0	0	0	0.14402	0	0	0	0	-0.11066	-0.11108	-0.11367	-0.13094	-0.13564	-0.13505
ATTCAAA	0	0	0	0	0	0	0	0	0	0	0	0	0	-0.17743	-0.1728	-0.20152	-0.22064	-0.22528	-0.22753
ATTCAAC	0	0	0	0	0	0	0	0	0	0	0	0	0	0	-0.22497	-0.22472	-0.22912	-0.22771	-0.23165
ATTCAGG	0	0	0	0	0	0	0	0	0	0	0	0	0	-0.29585	-0.29036	-0.24364	-0.22892	-0.22053	-0.21221
ATTCCA	0	0	0	0	0.16752	0	0	0.13913	0	0	0	0	0	-0.15541	-0.20214	-0.21633	-0.23607	-0.245	-0.24768
ATTCCTT	0	0	0	0	0	0	0.23224	0.2394	0	0	0	0	0	-0.21528	-0.2098	-0.21119	-0.22466	-0.21633	-0.21538
ATTCG	0	0	0	0	0.19439	0	0.14241	0.14783	0	0	0	0	0	-0.18775	-0.20486	-0.19111	-0.19636	-0.19385	-0.19357
ATTCTAA	0	0	0	0	0	0	0	0	0	0	0	0	0	-0.24154	-0.24292	-0.23098	-0.23792	-0.23431	-0.22928
ATTCTAT	0	0	0	0	0	0	0	0	0	0	0	0	0	-0.19467	-0.18262	-0.23362	-0.24335	-0.23005	-0.22366
ATTCTC	0	0	0	0	0.15214	0	0	0	0	0	0	0	0	-0.19341	-0.22027	-0.2327	-0.21706	-0.20324	-0.2039
ATTCTCA	0	0	0	0	0	0	0	0	0	0	0	0	-0.13717	-0.17826	-0.19274	-0.20028	-0.17174	-0.15399	-0.15257
ATTCTGC	0	0	0	0	0	0	0	0	0	0	0	0	0	-0.19332	-0.17942	-0.1908	-0.20111	0	0
ATTGACG	0	0	0	0	0	0	0	0	0	0	0	0	0	0	0	-0.32571	-0.31685	-0.30236	-0.29752
ATTGCG	0	0	0	0	0	0	0	0	0	0	0	0	0	-0.26812	-0.23974	-0.25421	-0.25071	-0.23896	-0.24121
ATTGCGT	0	0	0	0	0	0	0	0	0	0	0	0	0	-0.37631	-0.33474	-0.36861	-0.38199	-0.37314	-0.37851
ATTGCTT	0	0	0	0	0	0	0	0.18476	0	0	0	0	0	-0.22423	-0.25624	-0.24271	-0.23764	-0.24212	-0.24089
ATTGTAG	0	0	0	0	0	0	0	0	0	0	0	0	-0.29009	-0.2832	-0.26503	-0.29503	-0.30195	-0.29624	-0.29958
ATTTATC	0	0	0	0	0	0	0	0	0	0	0	0	-0.25093	-0.29378	-0.27792	-0.25326	-0.25889	-0.25123	-0.24999
ATTTATT	0	0	-0.20438	0	0	0	0.1385	0.14414	0.10567	0	0	0	-0.13838	-0.17241	-0.17062	-0.16879	-0.16971	-0.16627	-0.16445
ATTTCAG	0	0	0	0	0.12811	0	0	0.1323	0	0	0	0	0	-0.21525	-0.21039	-0.22035	-0.22928	-0.22492	-0.22581
ATTTCTA	0	0	0	0	0	0	0	0	0	0	0	0	0	0	-0.15969	-0.19055	-0.20153	-0.19877	-0.19952
ATTTGCT	0	0	0	0	0	0	0	0	0	0	0	0	0	-0.19546	-0.20861	-0.23828	-0.24998	-0.24405	-0.23889
ATTTGG	0	0	0	0	0	0	0	0	0	0	0	0	-0.11874	-0.18193	-0.19244	-0.195	-0.20285	-0.19773	-0.19797
ATTTGGT	0	0	0	0	0	0	0	0	0	0	0	0	0	-0.20771	-0.23512	-0.24146	-0.26145	-0.26321	-0.26552
ATTTT	0	0.28491	0	0	0	0	0	0.098916	0.31028	0.33947	0.32535	0	0	0	0	0	0	0	0
ATTTTA	0	0.24249	-0.26297	0	0.14323	0	0.16826	0.16175	0.29721	0.2813	0.18745	0	0	0	0	0	-0.088245	-0.084355	-0.080794
ATTTTAA	0	0.17205	-0.21936	0	0	0	0	0.15069	0.25814	0.23598	0	0	0	0	-0.10547	-0.088164	-0.086451	-0.083204	-0.077366
ATTTTCC	0	0	0	0	0	0	0	0	0	0	0	0	0	-0.20967	-0.21828	-0.22911	-0.22677	-0.21404	-0.20842
ATTTTGG	0	0	0	0	0	0	0.17474	0.16227	0	0	0	0	0	-0.21378	-0.2049	-0.21482	-0.21625	-0.22718	-0.23576
ATTTTGT	0	0	-0.20215	0	0	0	0	0	0	0	0	0	0	0	0	0	0	-0.088714	-0.090193
ATTTTT	0	0.24427	-0.19405	0	0.13939	0	0.1434	0.15446	0.27641	0.28205	0.23225	0	0	0	0	-0.063479	-0.076051	-0.077596	-0.077261
ATTTTTA	0	0.17616	-0.2242	0	0	0	0	0.15451	0.2204	0.18844	0	0	0	-0.12635	-0.13706	-0.14199	-0.14816	-0.14463	-0.14422
ATTTTTT	0	0.16161	-0.23275	0	0.19343	0	0.16278	0.21121	0.20917	0.20725	0	0	0	-0.12821	-0.16361	-0.17778	-0.19467	-0.19687	-0.19411
CAAAAA	0	0	0	0	0.13671	0	0.12921	0.13385	0	0	0	0	0	-0.14786	-0.15956	-0.16752	-0.19352	-0.20402	-0.2103
CAAAAAA	0	-0.23211	0	0	0.16915	0	0	0	-0.21485	-0.2005	0	0	0	-0.12504	-0.143	-0.15713	-0.17311	-0.17291	-0.17877
CAAAAC	0	0	0	0	0.15849	0	0	0.093166	0	0	0	0	0	-0.10518	-0.15764	-0.19621	-0.2063	-0.21043	-0.20956
CAAAATC	0	0	0	0	0.24355	0	0	0	0	0	0	0	0	-0.14414	-0.18439	-0.20322	-0.23589	-0.22837	-0.22504
CAAAATG	0	0	0	0	0	0	0	0	0	0	0	0	0	-0.16847	-0.18629	-0.20127	-0.21919	-0.22693	-0.2296
CAAAATT	0	0	0	0	0.24652	0	0	0	0	0	0	0	0	-0.23736	-0.25645	-0.25354	-0.26722	-0.27479	-0.28088
CAAACAA	0	0	0	0	0	0	0	0	0	0	0	0	0	-0.20722	-0.19988	-0.19963	-0.20497	-0.20843	-0.20552
CAAACAG	0	0	0	0	0	0	0	0	0	0	0	0	0	0	-0.18546	-0.20957	-0.20515	-0.20323	-0.19595
CAAACCA	0	0	0	0	0	0	0	0	0	0	0	0	0	-0.17747	-0.17223	-0.19213	-0.20043	-0.21486	-0.22367
CAAACG	0	0	0	0	0	0	0	0	0	0	0	0	0	0	0	-0.21012	-0.22925	-0.23349	-0.23169
CAAAGC	0	0	0	0	0	0	0	0.12131	0	0	0	0	-0.15444	-0.21007	-0.21061	-0.20715	-0.21305	-0.21363	-0.21584
CAAAGG	0	0	0	0	0.21839	0	0	0	0	0	0	0	0	-0.16584	-0.19528	-0.20762	-0.21881	-0.21373	-0.21205
CAAAGGA	0	0	0	0	0.25737	0	0	0	0	0	0	0	0	-0.1928	-0.20956	-0.18668	-0.20692	-0.212	-0.20904
CAAAGGT	0	0	0	0	0	0	0	0.27408	0	0	0	0	0	-0.29725	-0.33496	-0.36207	-0.3549	-0.33894	-0.32409
CAAATGA	0	0	0	0	0	0	0	0	0	0	0	0	0	-0.18594	-0.19339	-0.1967	-0.21208	-0.20984	-0.20901
CAAATGG	0	0	0	0	0	0	0	0	0	0	0	0	0	0	-0.1774	-0.20035	-0.22785	-0.23503	-0.2346
CAAATGT	0	0	0	0	0	0	0	0	0	0	0	0	0	-0.14451	-0.16584	-0.18752	-0.2074	-0.20935	-0.20869
CAAATTC	0	0	0	0	0	0	0	0	0	0	0	0	0	0	-0.19016	-0.20151	-0.20833	-0.21074	-0.21114
CAAATTT	0	0	0	0	0	0	0	0	0	0	0	0	0	-0.18336	-0.2033	-0.18928	-0.1958	-0.19935	-0.20041
CAACAG	0	0	0	0	0.19494	0	0	0	0	0	0	0	0	-0.1937	-0.23	-0.24907	-0.24963	-0.24225	-0.24085
CAACC	0	0	0	0	0.16255	0	0	0	0	0	0	0	0	-0.13825	-0.16026	-0.17004	-0.19375	-0.19847	-0.2045
CAACG	0	0	0	0	0.17078	0	0	0	0	0	0	0	0	-0.14551	-0.18732	-0.2089	-0.21959	-0.21801	-0.21322
CAACTAT	0	0	0	0	0	0	0	0	0	0	0	0	0	0	-0.23352	0	-0.22393	-0.21816	-0.21521
CAACTC	0	0	0	0	0	0	0	0	0	0	0	0	0	-0.19769	-0.21039	-0.21419	-0.23048	-0.23596	-0.23846
CAAGAA	0	0	0	0	0	0	0	0.13815	0	0	0	0	0	-0.16652	-0.19723	-0.20683	-0.21631	-0.21627	-0.22082
CAAGG	0	0	0	0	0.12562	0	0	0.13788	0	0	0	0	-0.10988	-0.18036	-0.20156	-0.21713	-0.22874	-0.22673	-0.22322
CAAGGA	0	0	0	0	0.1367	0	0	0.17959	0	0	0	0	0	-0.212	-0.25097	-0.27694	-0.28856	-0.28399	-0.27766
CAAGGG	0	0	0	0	0	0	0	0	0	0	0	0	0	-0.20296	-0.22046	-0.24122	-0.24319	-0.24409	-0.24444
CAAGGGG	0	0	0	0	0	0	0	0	0	0	0	0	-0.46618	-0.54403	-0.54724	-0.56677	-0.54698	-0.5447	-0.54072
CAAGTCT	0	0	0	0	0	0	0	0	0	0	0	0	0	-0.29143	-0.28393	-0.25225	-0.2204	-0.23222	-0.23043
CAATATC	0	0	0	0	0	0	0	0	0	0	0	0	0	-0.19914	-0.19922	-0.23436	-0.22613	-0.22021	-0.22553
CAATATG	0	0	0	0	0	0	0	0	0	0	0	0	0	0	-0.1716	-0.20155	-0.2133	-0.20637	-0.20718
CAATATT	0	0	0	0	0	0	0	0	0	0	0	0	0	-0.19287	-0.20553	-0.22017	-0.21958	-0.21885	-0.21456
CAATCC	0	0	0	0	0	0	0	0	0	0	0	0	0	-0.16826	-0.19647	-0.20277	-0.20128	-0.20146	-0.20275
CAATGA	0	0	0	0	0.17013	0	0	0	0	0	0	0	0	-0.14739	-0.15914	-0.15789	-0.19142	-0.19947	-0.20114
CAATGG	0	0	0	0	0	0	0	0.11366	0	0	0	0	0	-0.1729	-0.18997	-0.20948	-0.21551	-0.21467	-0.21198
CAATGGA	0	0	0	0	0	0	0	0.17281	0	0	0	0	0	0	-0.2436	-0.28354	-0.28045	-0.27478	-0.27192
CAATTGA	0	0	0	0	0	0	0	0	0	0	0	0	0	-0.21743	-0.21352	-0.22552	-0.21327	0	-0.21508
CAATTTC	0	0	0	0	0	0	0	0	0	0	0	0	0	-0.27169	-0.28262	-0.25683	-0.26707	-0.26582	-0.26789
CAATTTG	0	0	0	0	0	0	0	0	0	0	0	0	0	-0.22642	-0.18731	-0.18793	0	0	0
CACA	0	0	0	0	0.28148	0	0	0.15201	0	0	0	0	0	0	-0.090717	-0.10024	-0.11438	-0.12624	-0.12982
CACAAAA	0	0	0	0	0.2014	0	0	0	0	0	0	0	0	-0.15173	-0.17338	-0.18115	-0.20557	-0.21708	-0.22112
CACAATT	0	0	0	0	0	0	0	0	0	0	0	0	0	-0.20063	-0.21027	-0.21841	-0.21913	-0.21871	-0.21237
CACAC	0	0	0	0	0.22437	0	0	0	0	0	0	0	0	-0.09655	-0.1328	-0.13438	-0.14282	-0.14546	-0.14483
CACACAA	0	0	0	0	0.20451	0	0	0.12518	0	0	0	0	0	0	0	-0.11965	-0.13579	0	0
CACACAT	0	0	-0.20105	0	0.23032	0	0	0	0.16708	0	0	0	0	-0.11896	-0.13745	-0.15409	-0.15998	-0.16393	-0.16081
CACAGAT	0	0	0	0	0.16286	0	0	0.17905	0	0	0	0	0	-0.19777	-0.2329	-0.19182	-0.17135	-0.16111	-0.1608
CACAGGA	0	0	0	0	0	0	0	0	0	0	0	0	0	-0.2542	-0.26281	0	-0.23865	-0.23536	-0.2265
CACAGTG	0	0	0	0	0	0	0	0	0	0	0	0	0	-0.19847	-0.22967	-0.27784	-0.27311	-0.25629	-0.24884
CACATA	0	0	0	0	0	0	0	0.06867	0	0	0	0	0	-0.1565	-0.17818	-0.20181	-0.20959	-0.21217	-0.21462
CACC	0	0	0	0	0.23166	0	0	0	0	0	0	0	0	-0.11504	-0.12606	-0.1184	-0.13022	-0.13572	-0.13955
CACCACT	0	0	0	0	0	0	0	0	0	0	0	0	0	0	-0.3271	0	-0.31032	-0.31621	-0.32272
CACCGT	0	0	0	0	0	0	0	0	0	0	0	0	0	0	-0.18725	-0.19459	-0.20455	-0.21429	-0.21219
CACCTA	0	0	0	0	0.26738	0	0	0.21631	0	0	0	0	0	-0.27297	-0.30153	-0.28419	-0.2876	-0.29616	-0.29718
CACG	0	0	0	0	0.21257	0	0	0.10668	0	0	0	0	0	-0.14706	-0.18184	-0.19409	-0.18755	-0.18428	-0.18429
CACGA	0	0	0	0	0.18948	0	0	0.099722	0	0	0	0	-0.083689	-0.17865	-0.21264	-0.20923	-0.20923	-0.21345	-0.21449
CACGG	0	0	0	0	0.22847	0	0	0	0	0	0	0	0	-0.16304	-0.18427	-0.18207	-0.17852	-0.1811	-0.18171
CACGT	0	0	0	0	0.20662	0	0	0.13748	0	0	0	0	0	-0.21002	-0.23854	-0.23683	-0.21826	-0.21091	-0.21022
CACT	0	0	0	0	0.28147	0	0.18474	0.1926	0	0	0	0	0	-0.088049	-0.10247	-0.10486	-0.11323	-0.12541	-0.13071
CACTAC	0	0	0	0	0	0	0	0	0	0	0	0	0	-0.16427	-0.19938	-0.21557	-0.21492	-0.20884	-0.20549
CACTAG	0	0	0	0	0	0	0	0	0	0	0	0	0	-0.22022	-0.20332	-0.21366	-0.21476	-0.20955	-0.20656
CACTATT	0	0	0	0	0	0	0.16122	0	0	0	0	0	0	-0.1873	-0.17371	-0.2021	-0.18202	-0.17968	-0.17752
CACTGG	0	0	0	0	0.21353	0	0	0	0	0	0	0	0	-0.10665	-0.12737	-0.11821	-0.13433	-0.13169	-0.13221
CACTT	0	0	0	0	0.1561	0	0.1941	0.21299	0.10598	0	0	0	-0.087271	-0.17079	-0.17651	-0.18113	-0.17999	-0.17518	-0.17188
CACTTA	0	0	0	0	0	0	0.21761	0.21473	0	0	0	0	-0.21456	-0.27517	-0.25413	-0.26349	-0.25387	-0.24288	-0.23844
CACTTC	0	0	0	0	0.14645	0	0	0.15491	0	0	0	0	0	-0.2033	-0.22448	-0.23321	-0.22882	-0.22556	-0.22451
CACTTGT	0	0	0	0	0	0	0	0	0	0	0	0	-0.20057	-0.24178	-0.21691	-0.20238	-0.20458	-0.18986	-0.18102
CACTTT	0	0	-0.16349	0	0.14275	0	0.20692	0.22244	0	0	0	0	-0.11632	-0.19309	-0.19806	-0.19602	-0.19883	-0.19652	-0.1946
CAGAAAG	0	0	0	0	0	0	0	0	0	0	0	0	-0.15145	-0.21631	-0.21778	-0.21506	-0.23797	-0.24232	-0.24209
CAGCAC	0	0	0	0	0.068353	0	0.17123	0.21341	0	0	0	0	-0.13178	-0.205	-0.21206	-0.20926	-0.19854	-0.19399	-0.18811
CAGCAG	0	0	0	0	0.2436	0	0	0	0	0	0	0	0	0	0	-0.070956	-0.082773	-0.093961	-0.098156
CAGCAGA	0	0	0	0	0.23408	0	0	0	0	0	0	0	0	-0.15983	-0.11542	-0.10543	-0.111	0	-0.12297
CAGCCA	0	0	0	0	0.19811	0	0	0	0	0	0	0	0	-0.16286	-0.19376	-0.19017	-0.20008	-0.21031	-0.21278
CAGCTTA	0	0	0	0	0	0	0	0	0	0	0	0	0	-0.2659	-0.26343	-0.29074	-0.28688	-0.2867	-0.28399
CAGG	0	0	0	0	0.19999	0	0	0.14581	0	0	0	0	0	-0.14009	-0.16891	-0.19216	-0.21997	-0.22818	-0.22951
CAGGAG	0	0	0	0	0.21263	0	0	0	0	0	0	0	0	0	-0.14201	-0.14971	-0.16256	-0.16048	-0.16143
CAGGTCA	0	0	0	0	0	0	0	0	0	0	0	0	0	-0.22164	-0.23044	-0.23471	-0.23444	-0.23406	-0.22715
CAGGTT	0	0	0	0	0	0	0	0	0	0	0	0	0	-0.20156	-0.21154	-0.22491	-0.22994	-0.22186	-0.2188
CAGTAC	0	0	0	0	0	0	0	0	0	0	0	0	-0.1827	-0.23117	-0.22076	-0.21353	-0.21031	-0.20112	-0.19943
CAGTGG	0	0	0	0	0.21383	0	0	0	0	0	0	0	0	0	0	0	0	-0.082432	0
CAGTGTC	0	0	0	0	0	0	0	0	0	0	0	0	0	-0.22393	-0.23946	-0.2611	-0.26015	-0.2612	-0.26029
CAGTTTA	0	0	0	0	0	0	0	0	0	0	0	0	0	-0.19671	-0.20774	-0.23926	-0.25484	-0.25002	-0.24931
CATAAAT	0	0	0	0	0	0	0	0	0	0	0	0	0	-0.20625	-0.22414	-0.2361	-0.23563	-0.23137	-0.23135
CATAAG	0	0	0	0	0	0	0	0	0	0	0	0	0	-0.20983	-0.18851	-0.20716	-0.22162	-0.22093	-0.21541
CATAG	0	0	0	0	0.15042	0	0.13436	0.14767	0	0	0	0	0	-0.19059	-0.203	-0.21806	-0.21921	-0.2193	-0.21762
CATATAA	0	0	0	0	0	0	0	0	0	0	0	0	0	-0.21248	-0.19933	-0.21204	-0.23638	-0.23374	-0.23393
CATATAT	0	0	0	0	0	0	0	0	0	0	0	0	-0.20125	-0.24946	-0.23495	-0.21971	-0.21433	-0.21333	-0.21417
CATATCA	0	0	0	0	0.23859	0	0.20392	0.23456	0	0	0	0	0	-0.18965	-0.20447	-0.1969	-0.19875	-0.19481	-0.20128
CATATTA	0	0	-0.24782	0	0	0	0	0	0	0	0	0	0	0	0	0	-0.14035	0	0
CATATTC	0	0	0	0	0	0	0.24042	0.30176	0	0	0	0	0	-0.27844	-0.29763	-0.29242	-0.29373	-0.29159	-0.28487
CATCAGA	0	0	0	0	0	0	0	0	0	0	0	0	0	0	-0.15582	0	-0.1981	-0.20992	-0.20722
CATCC	0	0	0	0	0.1644	0	0	0	0	0	0	0	0	-0.12838	-0.15689	-0.18003	-0.19528	-0.19972	-0.20122
CATCCC	0	0	0	0	0	0	0	0	0	0	0	0	0	0	-0.17057	-0.21204	-0.2257	-0.22113	-0.22222
CATCCT	0	0	0	0	0.1772	0	0	0	0	0	0	0	0	-0.14143	-0.17689	-0.19169	-0.20335	-0.20324	-0.20484
CATCTA	0	0	0	0	0	0	0	0	0	0	0	0	-0.22353	-0.25217	-0.22979	-0.23087	-0.22715	-0.23235	-0.23557
CATGACA	0	0	0	0	0	0	0	0	0	0	0	0	0	-0.21367	-0.17126	0	0	0	0
CATGCAT	0	0	0	0	0	0	0	0	0	0	0	0	0	-0.18762	-0.19576	-0.21301	-0.20187	-0.19353	-0.18757
CATGCCA	0	0	0	0	0	0	0	0	0	0	0	0	0	0	-0.2679	-0.23012	-0.24088	-0.24667	-0.25545
CATGTTA	0	0	0	0	0	0	0	0	0	0	0	0	0	-0.17871	-0.20853	-0.22536	-0.22899	-0.21587	-0.21606
CATGTTG	0	0	0	0	0	0	0	0	0	0	0	0	0	0	-0.18168	-0.18333	-0.20263	-0.19627	-0.19173
CATTAAT	0	0	0	0	0	0	0	0	0	0	0	0	-0.20315	-0.19978	-0.1535	-0.14684	-0.1492	0	0
CATTACT	0	0	0	0	0	0	0	0	0	0	0	0	0	-0.20885	-0.24989	-0.25256	-0.25522	-0.25544	-0.25635
CATTAGC	0	0	0	0	0	0	0	0	0	0	0	0	-0.13674	-0.23487	-0.24879	-0.20831	-0.18493	-0.17525	-0.17127
CATTCT	0	0	0	0	0	0	0	0	0	0	0	0	0	-0.17695	-0.19473	-0.21806	-0.20913	-0.20446	-0.20395
CATTGAG	0	0	0	0	0	0	0	0	0	0	0	0	-0.21466	-0.26257	-0.25996	-0.28174	-0.29561	-0.2932	-0.2918
CATTGCT	0	0	0	0	0	0	0	0	0	0	0	0	0	0	0	-0.18624	-0.20213	-0.21261	-0.22051
CATTGTA	0	0	0	0	0	0	0	0	0	0	0	0	0	-0.17257	-0.18338	-0.19315	-0.20458	-0.19302	-0.19182
CATTTGT	0	0	0	0	0	0	0	0	0	0	0	0	0	0	-0.14658	-0.17583	-0.19747	-0.20446	-0.20275
CATTTTC	0	0	0	0	0	0	0	0.1343	0	0	0	0	0	-0.18399	-0.20961	-0.19262	-0.19658	-0.19729	-0.19519
CATTTTT	0	0	-0.21195	0	0.16258	0	0	0	0.18385	0.16736	0	0	0	-0.1108	-0.12529	-0.12252	-0.13347	-0.13583	-0.13463
CCAAAA	0	0	0	0	0.1978	0	0	0.13167	0	0	0	0	0	-0.16782	-0.19749	-0.20491	-0.21442	-0.22144	-0.226
CCAAATG	0	0	0	0	0	0	0	0	0	0	0	0	0	-0.21388	-0.22391	-0.24049	-0.27506	-0.27238	-0.27279
CCAAATT	0	0	0	0	0	0	0	0	0	0	0	0	0	-0.145	-0.15949	-0.18376	-0.20401	-0.20854	-0.214
CCAAC	0	0	0	0	0.17308	0	0	0	0	0	0	0	0	-0.14126	-0.18206	-0.19002	-0.20817	-0.21329	-0.21308
CCAACA	0	0	0	0	0.21182	0	0	0	0	0	0	0	0	-0.12093	-0.16377	-0.16406	-0.1739	-0.17412	-0.17532
CCAACT	0	0	0	0	0	0	0	0	0	0	0	0	0	-0.20682	-0.21172	-0.22631	-0.24554	-0.24586	-0.23952
CCAAG	0	0	0	0	0	0	0	0.11456	0	0	0	0	0	-0.1632	-0.20528	-0.22016	-0.24051	-0.24138	-0.24199
CCAAGC	0	0	0	0	0	0	0	0	0	0	0	0	-0.17409	-0.22636	-0.25744	-0.29879	-0.30596	-0.3029	-0.30302
CCAAGG	0	0	0	0	0	0	0	0	0	0	0	0	0	-0.26862	-0.30238	-0.33745	-0.35801	-0.35972	-0.35511
CCAATAT	0	0	0	0	0	0	0	0	0	0	0	0	0	0	0	0	0	0	-0.20356
CCAATGC	0	0	0	0	0	0	0	0	0	0	0	0	0	-0.19491	-0.25391	-0.27457	-0.28733	-0.28309	-0.27661
CCAATT	0	0	0	0	0	0	0	0	0	0	0	0	-0.14814	-0.19457	-0.20734	-0.23732	-0.24366	-0.24572	-0.24141
CCAC	0	0	0	0	0.20013	0	0	0	0	0	0	0	0	-0.11275	-0.12821	-0.14526	-0.16284	-0.16762	-0.17177
CCACAG	0	0	0	0	0.19334	0	0	0	0	0	0	0	0	-0.18516	-0.20041	-0.20283	-0.2045	-0.20214	-0.19715
CCACG	0	0	0	0	0	0	0	0	0	0	0	0	0	-0.13054	-0.18307	-0.20418	-0.21988	-0.21324	-0.21294
CCACTG	0	0	0	0	0.18751	0	0	0	0	0	0	0	-0.18915	-0.2641	-0.25503	-0.21812	-0.21413	-0.21977	-0.2207
CCACTT	0	0	0	0	0	0	0	0.15805	0	0	0	0	0	-0.176	-0.18895	-0.21943	-0.23723	-0.2431	-0.24537
CCAGA	0	0	0	0	0.16595	0	0	0	0	0	0	0	-0.07779	-0.15768	-0.17577	-0.19498	-0.21952	-0.22018	-0.2234
CCAGAA	0	0	0	0	0.16154	0	0	0	0	0	0	0	-0.091575	-0.17247	-0.20822	-0.21492	-0.22992	-0.22846	-0.23149
CCAGCC	0	0	0	0	0	0	0	0	0	0	0	0	0	0	-0.16447	-0.18401	-0.20485	-0.2125	-0.20885
CCAGG	0	0	0	0	0.10924	0	0	0	0	0	0	0	0	-0.15819	-0.19428	-0.2198	-0.22608	-0.22479	-0.22702
CCAGGA	0	0	0	0	0	0	0	0	0	0	0	0	0	-0.1707	-0.20064	-0.21476	-0.23017	-0.22788	-0.2324
CCAGTC	0	0	0	0	0	0	0	0	0	0	0	0	0	0	-0.19348	-0.21237	-0.21995	-0.22091	-0.22207
CCAGTTG	0	0	0	0	0	0	0	0	0	0	0	0	0	0	-0.31792	-0.33142	-0.32211	-0.30228	-0.29604
CCATAC	0	0	0	0	0	0	0	0	0	0	0	0	0	-0.17958	-0.19909	-0.21449	-0.22774	-0.22556	-0.22522
CCATAT	0	0	0	0	0.16495	0	0.17829	0.16672	0	0	0	0	0	-0.2379	-0.22042	-0.21386	-0.21089	-0.21002	-0.21317
CCATATA	0	0	0	0	0	0	0	0	0	0	0	0	0	-0.37381	-0.33653	-0.33149	-0.33429	-0.33683	-0.34033
CCATGC	0	0	0	0	0.13715	0	0	0	0	0	0	0	0	-0.18296	-0.20566	-0.18878	-0.19759	-0.19922	-0.19623
CCATGTA	0	0	0	0	0	0	0	0	0	0	0	0	0	0	-0.19171	0	-0.21198	-0.21781	-0.21162
CCATTA	0	0	0	0	0.20535	0	0	0	0	0	0	0	0	0	0	0	-0.14779	-0.15477	-0.15503
CCATTAA	0	0	-0.23754	0	0	0	0	0	0	0	0	0	0	0	0	0	0	0	0
CCATTC	0	0	0	0	0.11539	0	0	0	0	0	0	0	0	-0.12167	-0.16621	-0.21136	-0.22899	-0.2282	-0.22575
CCATTGT	0	0	0	0	0	0	0	0	0	0	0	0	0	-0.22684	-0.24915	-0.29411	-0.30735	-0.28922	-0.28116
CCATTTG	0	0	0	0	0	0	0	0	0	0	0	0	0	0	-0.16837	-0.21578	-0.22944	-0.2244	-0.22638
CCCA	0	0	0	0	0.17472	0	0	0.13034	0	0	0	0	-0.099392	-0.16814	-0.17909	-0.1881	-0.20875	-0.22158	-0.2262
CCCAA	0	0	0	0	0.18574	0	0	0.15436	0	0	0	0	0	-0.14088	-0.17423	-0.17199	-0.18583	-0.19912	-0.20127
CCCAAA	0	0	0	0	0.2288	0	0	0	0	0	0	0	0	-0.16095	-0.18118	-0.17314	-0.186	-0.19885	-0.20407
CCCAAC	0	0	0	0	0	0	0	0	0	0	0	0	0	-0.14059	-0.19151	-0.20081	-0.20276	-0.20681	-0.20054
CCCAAGA	0	0	0	0	0	0	0	0.39635	0	0	0	0	0	-0.42665	-0.49774	-0.4878	-0.49656	-0.48967	-0.48983
CCCAAT	0	0	0	0	0.15542	0	0	0	0	0	0	0	0	-0.18489	-0.20503	0	-0.20643	-0.21774	-0.21584
CCCAC	0	0	0	0	0.16669	0	0	0.11867	0	0	0	0	-0.12908	-0.19059	-0.19223	-0.19915	-0.20058	-0.20219	-0.20433
CCCACA	0	0	0	0	0	0	0	0	0	0	0	0	-0.16526	-0.20017	-0.1902	-0.20209	-0.19466	-0.18909	-0.1908
CCCACT	0	0	0	0	0.19458	0	0.22659	0.2018	0	0	0	0	0	-0.23201	-0.23424	-0.20829	-0.20086	-0.20091	-0.20013
CCCAG	0	0	0	0	0.127	0	0	0	0	0	0	0	0	-0.16329	-0.16735	-0.18511	-0.19902	-0.20693	-0.20976
CCCAGG	0	-0.37668	0	0	0	0	0	0	0	0	0	0	0	-0.33189	-0.33342	-0.3352	-0.34079	-0.33772	-0.33595
CCCATG	0	0	0	0	0	0	0	0	0	0	0	0	0	-0.17273	-0.17502	-0.21735	-0.23616	-0.23326	-0.22757
CCCC	0	0	0	0	0.17369	0	0	0.12047	0	0	0	0	-0.12105	-0.19538	-0.20768	-0.2173	-0.22884	-0.232	-0.22987
CCCCCTG	0	0	-0.46265	0	0	0	0	0	0	0	0	0	0	0	-0.32008	-0.33579	-0.32939	0	0
CCCCCTT	0	0	0	0	0	0	0	0.27916	0.34514	0	0	0	0	0	0	0	0	0	0
CCCG	0	0	0	0	0.21362	0	0	0	0	0	0	0	0	-0.085943	-0.11592	-0.13597	-0.14846	-0.15498	-0.15584
CCCGG	0	0	0	0	0.18414	0	0	0	0	0	0	0	-0.19747	-0.22474	-0.21376	-0.2059	-0.23111	-0.24543	-0.25109
CCCGTG	0	0	0	0	0	0	0	0	0	0	0	0	0	-0.34837	-0.352	-0.34516	-0.35112	-0.34707	-0.34664
CCCTA	0	0	0	0	0.13893	0	0	0	0	0	0	0	-0.1496	-0.20247	-0.21285	-0.20583	-0.21487	-0.21441	-0.21411
CCCTC	0	0	0	0	0.16442	0	0	0	0	0	0	0	0	-0.16061	-0.18092	-0.19489	-0.21403	-0.21894	-0.21614
CCCTCG	0	-0.38961	0	0	0	0	0	0	0	0	0	0	-0.27187	-0.42451	-0.44598	-0.42893	-0.43374	-0.42858	-0.42228
CCCTCGT	0	0	0	0	0	0	0	0	0	0	-0.63454	0	-0.61982	-0.75898	-0.81123	-0.82853	-0.78236	-0.76624	-0.76312
CCCTG	0	0	0	0	0.18206	0	0	0	0	0	0	0	-0.10738	-0.17696	-0.19418	-0.21026	-0.21324	-0.21273	-0.21027
CCCTGC	0	0	0	0	0	0	0	0	0	0	0	0	0	-0.26516	-0.28684	-0.28206	-0.28295	-0.2752	-0.266
CCCTGT	0	0	0	0	0	0	0	0	0	0	0	0	0	-0.212	-0.22065	-0.21838	-0.20873	-0.20228	-0.20307
CCCTTC	0	0	0	0	0	0	0	0	0	0	0	0	0	-0.16219	-0.17378	-0.20835	-0.2192	-0.22024	-0.22167
CCCTTCG	0	0	0	0	0	0	0	0	0	0	0	0	-0.49474	-0.4902	-0.45504	-0.49031	-0.4818	-0.4523	-0.43658
CCCTTTA	0	0	0	0	0	0	0	0	0	0	0	0	0	-0.16235	-0.20155	-0.21817	-0.20839	-0.20239	-0.20257
CCGA	0	0	0	0	0.23011	0	0.11222	0.15296	0	0	0	0	0	-0.1472	-0.18142	-0.18801	-0.18771	-0.18903	-0.19129
CCGAGA	0	0	0	0	0.27918	0	0	0	0	0	0	0	0	-0.25421	-0.29405	-0.29877	-0.30837	-0.30411	-0.30141
CCGC	0	0	0	0	0.24822	0	0	0	0	0	0	0	0	-0.13905	-0.15805	-0.16957	-0.18612	-0.19105	-0.19398
CCGT	0.078631	0	0	0	0.20695	0	0	0.087054	0	0	0	0	0	-0.12285	-0.14056	-0.15364	-0.17157	-0.17878	-0.17773
CCGTA	0	0	0	0	0.16502	0	0	0	0	0	0	0	0	-0.1524	-0.19095	-0.21227	-0.23301	-0.24416	-0.24286
CCGTC	0	0	0	0	0	0	0	0	0	0	0	0	0	-0.16814	-0.17715	-0.20064	-0.20495	-0.20425	-0.20244
CCGTGA	0	0	0	0	0	0	0	0	0	0	0	0	0	-0.18872	-0.20643	-0.21871	-0.23955	-0.23614	-0.23196
CCGTTT	0	0	0	0	0.18825	0	0	0.16036	0	0	0	0	0	-0.14296	-0.18282	-0.21926	-0.23003	-0.2251	-0.2223
CCGTTTT	0	0	0	0	0	0	0	0.28567	0	0	0	0	0	-0.22168	-0.26798	-0.30977	-0.30303	-0.28946	-0.28452
CCTAAAA	0	0	0	0	0	0	0	0	0	0	0	0	0	-0.25424	-0.27549	-0.27499	-0.28908	-0.29306	-0.29174
CCTAACC	0	0	0	0	0	0	0	0	0	0	0	0	0	0	0	-0.35066	-0.33743	-0.33601	-0.33559
CCTAATT	0	0	0	0	0	0	0	0	0	0	0	0	0	-0.24595	0	-0.17813	0	0	0
CCTACC	0	0	0	0	0	0	0	0	0	0	0	0	0	0	0	-0.24181	-0.24599	-0.24632	-0.24708
CCTAG	0	0	0	0	0	0	0	0	0	0	0	0	-0.16818	-0.2097	-0.21342	-0.19934	-0.20303	-0.20654	-0.20208
CCTAGG	0	0	0	0	0	0	0	0	0	0	0	0	0	-0.54748	-0.60268	-0.6277	-0.62481	-0.63154	-0.63353
CCTCAGC	0	0	0	0	0	0	0	0	0	0	0	0	0	-0.19989	-0.21009	-0.23891	-0.23734	-0.24982	-0.26412
CCTCC	0	0	0	0	0.21776	0	0	0	0	0	0	0	0	-0.14691	-0.16982	-0.16624	-0.18502	-0.19042	-0.19266
CCTCCA	0	0	0	0	0.18339	0	0	0	0	0	0	0	-0.1391	-0.21173	-0.20893	-0.18779	-0.19509	-0.18827	-0.18427
CCTCCAA	0	0	0	0	0	0	0	0	0	0	0	0	-0.31267	-0.40527	-0.39597	-0.38259	-0.39686	-0.38941	-0.38487
CCTCG	0	0	0	0	0.17357	0	0	0	0	0	0	0	-0.18253	-0.27548	-0.30463	-0.3076	-0.33295	-0.33763	-0.33784
CCTG	0.1339	0	0	0	0.20998	0	0	0	0.073135	0	0	0	0	0	0	0	0	-0.080152	-0.083524
CCTGAG	0	0	0	0	0	0	0	0	0	0	0	0	0	-0.21298	-0.1906	-0.20028	-0.20546	-0.20518	-0.20461
CCTGCAA	0	0	0	0	0	0	0	0	0	0	0	0	0	-0.21169	-0.18625	-0.19631	0	0	0
CCTGCTG	0	0	0	0	0.22751	0	0	0	0	0	0	0	0	0	-0.18448	0	0	0	0
CCTGCTT	0	0	0	0	0	0	0	0	0	0	0	0	0	-0.24355	-0.22225	-0.21718	-0.21942	-0.21597	-0.21665
CCTGGAA	0	0	0	0	0	0	0	0	0	0	0	0	-0.30474	-0.3436	-0.34817	-0.31293	-0.33146	-0.334	-0.33252
CCTGGAT	0	0	0	0	0	0	0	0	0	0	0	0	0	0	-0.33549	-0.36844	-0.36785	-0.36883	-0.37228
CCTGGG	0	0	0	0	0	0	0	0	0	0	0	0	0	-0.14426	0	-0.20406	-0.20628	-0.20158	-0.19485
CCTTC	0	0	0	0	0.15265	0	0	0	0	0	0	0	0	-0.12828	-0.15608	-0.16778	-0.19376	-0.20241	-0.20686
CCTTCA	0	0	0	0	0.14794	0	0	0	0	0	0	0	-0.10699	-0.18381	-0.20711	-0.19874	-0.2099	-0.21739	-0.22038
CCTTCAG	0	0	0	0	0	0	0	0	0	0	0	0	-0.21532	-0.29718	-0.2908	-0.30675	-0.30673	-0.30677	-0.30185
CCTTCT	0	0	0	0	0.15214	0	0	0	0	0	0	0	0	-0.13543	-0.16407	-0.1861	-0.20077	-0.20586	-0.20708
CCTTCTA	0	0	0	0	0	0	0	0	0	0	0	0	-0.20187	-0.23862	0	-0.29466	-0.3209	-0.31716	-0.31285
CCTTTGA	0	0	0	0	0	0	0	0	0	0	0	0	0	0	-0.21767	-0.2264	-0.21576	-0.20062	-0.20362
CCTTTTC	0	0	0	0	0.24227	0	0	0	0	0	0	0	0	0	0	-0.10954	-0.11746	-0.1278	-0.12258
CGAA	0	0	0	0	0.17964	0	0	0.1298	0	0	0	0	0	-0.14814	-0.18712	-0.19504	-0.2041	-0.20478	-0.20681
CGAACG	0	0	0	0	0	0	0	0	0	0	0	0	0	-0.24407	-0.32955	-0.37971	-0.4003	-0.40002	-0.39446
CGAAG	0	0	0	0	0.19034	0	0	0.18179	0	0	0	0	0	-0.21611	-0.24466	-0.23227	-0.23418	-0.23979	-0.24174
CGAATGA	0	0	0	0	0	0	0	0	0	0	0	0	-0.32756	-0.39101	-0.35262	-0.36585	-0.40395	-0.3972	-0.38482
CGAATT	0	0	0	0	0.28316	0	0	0	0	0	0	0	0	-0.28336	-0.29138	-0.26836	-0.27366	-0.28367	-0.28865
CGAATTG	0	0	0	0	0.52266	0	0	0	0	0	0	0	0	0	0	0	0	0	0
CGAC	0	0	0	0	0.2056	0	0	0.14559	0	0	0	0	0	-0.16228	-0.18267	-0.17994	-0.18473	-0.18841	-0.19173
CGACCT	0	0	0	0	0	0	0	0.37006	0	0	0	0	-0.26453	-0.38821	-0.39871	-0.36621	-0.36154	-0.34954	-0.34867
CGACTT	0	0	0	0	0	0	0	0	0	0	0	0	-0.21612	-0.26708	-0.25147	-0.23375	-0.21197	-0.20999	-0.21256
CGAG	0	0	0	0	0.20231	0	0	0.079628	0	0	0	0	0	-0.12483	-0.14636	-0.15543	-0.16267	-0.17101	-0.17445
CGAGAG	0	0	0	0	0	0	0	0	0	0	0	0	0	-0.19681	-0.21651	-0.2376	-0.24378	-0.26162	-0.26744
CGAGAT	0	0	0	0	0	0	0	0	0	0	0	0	0	-0.19266	-0.23688	-0.25219	-0.25503	-0.25211	-0.25021
CGAGC	0	0	0	0	0.2148	0	0	0	0	0	0	0	-0.10321	-0.17867	-0.19425	-0.18447	-0.19334	-0.19963	-0.19926
CGAGCGA	0	0	0	0	0	0	0	0	0	0	0	0	-0.50098	-0.5804	-0.54507	-0.61715	-0.60824	-0.59035	-0.57996
CGAGG	0	0	0	0	0	0	0	0	0	0	0	0	0	-0.22427	-0.22386	-0.24696	-0.25981	-0.26475	-0.2708
CGAGTT	0	0	0	0	0	0	0	0	0	0	0	0	0	-0.21373	-0.20412	-0.1862	-0.19859	-0.20526	-0.20792
CGAT	0	0	0	0	0.2188	0	0	0.1325	0	0	0	0	0	-0.096633	-0.13416	-0.1414	-0.15927	-0.16806	-0.17126
CGATGC	0	0	0	0	0	0	0	0	0	0	0	0	0	-0.25864	-0.24717	-0.23849	-0.24872	-0.2607	-0.26518
CGATGTG	0	0	0	0	0	0	0	0	0	0	0	0	0	-0.35308	-0.42721	-0.42906	-0.39491	-0.39111	-0.39343
CGATT	0	0	0	0	0.21435	0	0	0.14629	0	0	0	0	0	-0.15812	-0.18662	-0.20522	-0.22979	-0.23142	-0.22861
CGCA	0	0	0	0	0.2357	0	0	0.10731	0	0	0	0	0	-0.11928	-0.14621	-0.15693	-0.165	-0.16403	-0.16382
CGCAAA	0	0	0	0	0	0	0	0	0	0	0	0	0	-0.21061	-0.20069	-0.20441	-0.2197	-0.21294	-0.20407
CGCAAAA	0	0	0	0	0	0	0	0	0	0	0	0	0	-0.35867	-0.39943	-0.35236	-0.34486	-0.34192	-0.33455
CGCAAAC	0	0	0	0	0	0	0	0	0	0	0	0	0	-0.34027	-0.29231	-0.32779	-0.33858	-0.31486	-0.2985
CGCAGT	0	0	0	0	0.24442	0	0	0	0	0	0	0	0	-0.21689	-0.23843	-0.24518	-0.23489	-0.22354	-0.21568
CGCAGTG	0	0	0	0	0	0	0	0	0	0	0	0	0	0	-0.38766	-0.34894	-0.29944	0	0
CGCAT	0	0	0	0	0.2046	0	0	0.13763	0	0	0	0	0	-0.16867	-0.20104	-0.20891	-0.21597	-0.21399	-0.21459
CGCATGC	0	0	0	0	0	0	0	0	0	0	0	0	-0.29792	-0.28477	0	-0.27113	-0.26748	-0.26465	-0.26523
CGCC	0	0	0	0	0.21359	0	0	0	0	0	0	0	-0.084331	-0.16141	-0.19906	-0.21514	-0.22041	-0.21914	-0.22132
CGCG	0	0	0	0	0.21014	0	0	0	0	0	0	0	-0.08788	-0.16766	-0.18049	-0.16649	-0.17515	-0.1688	-0.16999
CGCGA	0	0	0	0	0	0	0	0	0	0	0	0	-0.23379	-0.30657	-0.31072	-0.30026	-0.28035	-0.26586	-0.26996
CGCGTTT	0	0	0	0	0	0	0	0	0	0	0	0	0	-0.50464	-0.49465	-0.50573	-0.53146	-0.53278	-0.52674
CGCT	0	0	0	0	0.2444	0	0	0.090187	0	0	0	0	0	-0.11917	-0.13369	-0.14529	-0.15995	-0.1676	-0.16966
CGCTA	0	0	0	0	0.24028	0	0	0	0	0	0	0	0	0	0	-0.089765	-0.11016	-0.11515	-0.11784
CGCTC	0	0	0	0	0.2191	0	0	0	0	0	0	0	0	-0.09464	-0.12423	-0.15947	-0.17345	-0.18391	-0.18468
CGCTG	0	0	0	0	0.20557	0	0	0	0	0	0	0	0	-0.1126	-0.12887	-0.13412	-0.14217	-0.13931	-0.14118
CGCTGG	0	0	0	0	0.1913	0	0	0	0	0	0	0	0	0	-0.23182	-0.23929	-0.25407	-0.24975	-0.25072
CGCTGT	0	0	0	0	0.22043	0	0	0	0	0	0	0	0	-0.090473	-0.1139	-0.11959	-0.13267	-0.132	-0.13146
CGGA	0	0	0	0	0.22546	0	0	0.1046	0	0	0	0	-0.075891	-0.17437	-0.20867	-0.23311	-0.25762	-0.26315	-0.26361
CGGACGA	0	0	0	0	0	0	0	0	0	0	0	0	-0.54288	-0.72936	-0.70543	-0.68974	-0.71937	-0.73159	-0.74031
CGGC	0	0	0	0	0.19914	0	0	0	0	0	0	0	0	-0.13543	-0.1567	-0.18277	-0.20358	-0.20732	-0.20652
CGGCAC	0	0	0	0	0.26265	0	0	0	0	0	0	0	0	-0.18244	-0.23495	-0.2601	-0.24143	-0.24453	-0.23712
CGGCC	0	0	0	0	0.14881	0	0	0	0	0	0	0	0	-0.1842	-0.18849	-0.20322	-0.21993	-0.21802	-0.21292
CGGGA	0	0	0	0	0.14619	0	0	0	0	0	0	0	0	-0.14371	-0.14019	-0.18271	-0.19629	-0.20085	-0.20397
CGGGC	0	0	0	0	0	0	0	0	0	0	0	0	0	-0.16444	0	-0.22093	-0.23043	-0.23464	-0.23293
CGGTA	0	0	0	0	0	0	0	0	0	0	0	0	0	-0.16875	-0.17632	-0.21791	-0.23324	-0.22605	-0.22235
CGGTC	0	0	0	0	0.20681	0	0	0	0	0	0	0	0	-0.16886	-0.18151	-0.14948	-0.14306	-0.14108	-0.13907
CGGTCA	0	0	0	0	0	0	0	0	0	0	0	0	0	-0.25229	-0.27518	-0.25662	-0.25245	-0.25225	-0.24929
CGGTGG	0	0	0	0	0	0	0	0	0	0	0	0	0	0	-0.31286	-0.30637	-0.31131	-0.31364	-0.31399
CGGTTA	0	0	-0.32865	0	0	0	0	0	0	0	0	0	0	0	0	0	0	0	0
CGGTTTG	0	0	0	0	0	0	0	0	0	0	0	0	0	-0.24075	-0.251	-0.27096	-0.30357	-0.28369	-0.27639
CGTA	0	0	0	0	0.17325	0	0	0.13608	0	0	0	0	0	-0.14614	-0.16814	-0.1852	-0.20162	-0.2113	-0.21257
CGTAAA	0	0	0	0	0	0	0	0	0	0	0	0	0	-0.23697	-0.26956	-0.27531	-0.30247	-0.31343	-0.32154
CGTAATT	0	0	0	0	0	0	0	0	0	0	0	0	0	0	-0.2252	0	0	-0.32204	-0.32673
CGTAC	0	0	0	0	0.17951	0	0	0.16422	0	0	0	0	0	-0.23732	-0.26803	-0.28664	-0.29117	-0.30222	-0.30677
CGTAG	0	0	0	0	0.193	0	0	0	0	0	0	0	0	-0.17226	-0.18878	-0.21648	-0.23466	-0.2356	-0.22749
CGTCAA	0	0	0	0	0	0	0	0	0	0	0	0	0	-0.19912	-0.20984	-0.22357	-0.22259	-0.21879	-0.2154
CGTCCTT	0	0	0	0	0	0	0	0	0	0	0	0	-0.38677	-0.43659	0	-0.45736	-0.4396	-0.45194	-0.45907
CGTCTT	0	0	0	0	0	0	0	0	0	0	0	0	0	-0.20402	-0.19273	-0.17992	-0.16796	-0.16545	-0.17065
CGTGAA	0	0	0	0	0.18632	0	0	0	0	0	0	0	0	-0.17426	-0.1911	-0.19507	-0.21486	-0.22031	-0.21676
CGTGAAG	0	0	0	0	0	0	0	0	0	0	0	0	0	-0.19692	-0.22779	-0.22564	-0.25286	-0.26754	-0.2644
CGTGACC	0	0	0	0	0	0	0	0	0	0	0	0	0	-0.44184	-0.34065	0	0	0	0
CGTGAG	0	0	0	0	0	0	0	0	0	0	0	0	0	-0.21755	-0.24974	-0.27349	-0.30869	-0.32397	-0.31627
CGTGC	0	0	0	0	0	0	0	0	0	0	0	0	-0.10251	-0.16898	-0.19789	-0.23334	-0.23835	-0.23896	-0.23815
CGTGCA	0	0	0	0	0	0	0	0.19051	0	0	0	0	-0.21012	-0.31312	-0.35587	-0.39297	-0.40121	-0.40336	-0.40409
CGTGCC	0	0	0	0	0	0	0	0	0	0	0	0	0	-0.19698	-0.21449	0	0	0	0
CGTGTA	0	0	0	0	0	0	0	0	0	0	0	0	0	0	0	-0.19335	-0.21343	-0.21495	-0.21133
CGTTAA	0	0	0	0	0	0	0	0	0	0	0	0	0	-0.15939	-0.18269	-0.21726	-0.2077	-0.2051	-0.20322
CGTTACG	0	0	0	0	0	0	0	0	0	0	0	0	0	0	-0.26289	-0.36233	-0.3716	-0.36977	-0.35791
CGTTATT	0	0	0	0	0	0	0	0	0	0	0	0	0	-0.25602	0	-0.21735	-0.23503	-0.23962	-0.2326
CGTTC	0	0	0	0	0.19928	0	0	0	0	0	0	0	0	-0.18492	-0.20107	-0.20375	-0.21043	-0.21051	-0.21173
CGTTCG	0	0	0	0	0	0	0	0	0	0	0	0	0	-0.4267	-0.42194	-0.4315	-0.42055	-0.41859	-0.42222
CGTTG	0	0	0	0	0	0	0	0	0	0	0	0	-0.20569	-0.22817	-0.19103	-0.17614	-0.18318	-0.18804	-0.18917
CGTTGTA	0	0	0	0	0.47271	0	0	0	0	0	0	0	0	0	0	0	0	0	0
CGTTTA	0	0	0	0	0.13918	0	0	0.12855	0	0	0	0	0	-0.16188	-0.1818	-0.21278	-0.21822	-0.2248	-0.22483
CGTTTC	0	0	0	0	0.21377	0	0	0.1839	0	0	0	0	0	-0.2222	-0.26365	-0.27758	-0.29187	-0.29604	-0.30044
CGTTTTC	0	0	0	0	0	0	0	0	0	0	0	0	0	0	-0.18455	-0.216	-0.22629	-0.23331	-0.22865
CGTTTTT	0	0	0	0	0	0	0	0	0	0	0	0	0	-0.24314	-0.27383	-0.27888	-0.2727	-0.26463	-0.2634
CTAAAAA	0	0	0	0	0	0	0	0	0	0	0	0	0	-0.19458	-0.20762	-0.23284	-0.23121	-0.2232	-0.22503
CTAAAAC	0	0	0	0	0	0	0	0	0	0	0	0	0	-0.21058	-0.25827	-0.26796	-0.26537	-0.26258	-0.26132
CTAAAAG	0	0	0	0	0	0	0	0	0	0	0	0	0	-0.21373	-0.23116	-0.22753	-0.24096	-0.24363	-0.24222
CTAAAGA	0	0	0	0	0	0	0	0	0	0	0	0	0	-0.17718	0	0	-0.24804	-0.25752	-0.25612
CTAAAGT	0	0	0	0	0	0	0	0.1877	0	0	0	0	0	-0.17809	-0.20095	-0.19286	-0.17667	-0.16563	-0.15712
CTAAATT	0	0	0	0	0.10452	0	0	0	0	0	0	0	0	-0.23324	-0.25243	-0.21813	-0.19547	-0.19407	-0.19752
CTAACA	0	0	0	0	0.22088	0	0	0	0	0	0	0	0	-0.13015	-0.14749	-0.14843	-0.17198	-0.1792	-0.17836
CTAACT	0	0	0	0	0	0	0	0.13876	0	0	0	0	0	-0.19526	-0.21509	-0.23693	-0.22864	-0.22303	-0.21994
CTAAGTA	0	0	0	0	0	0	0.4113	0.39079	0	0	0	0	0	0	-0.17548	-0.22615	-0.23412	-0.22124	-0.21199
CTAATAT	0	0	0	0	0	0	0	0	0	0	0	0	0	0	0	-0.21979	-0.23806	-0.23952	-0.24087
CTAATGC	0	0	0	0	0	0	0	0	0	0	0	0	0	0	0	-0.23614	-0.26493	-0.26288	-0.2593
CTAATTT	0	0	0	0	0	0	0	0	0	0	0	0	0	-0.17958	0	0	-0.19353	-0.20503	-0.20662
CTACAAC	0	0	-0.36369	0	0	0	0	0	0	0	0	0	0	0	0	0	0	0	0
CTACAGT	0	0	0	0	0	0	0	0	0	0	0	0	0	-0.27527	-0.29916	-0.29435	-0.30031	-0.30402	-0.31058
CTACCA	0	0	0	0	0	0	0	0	0	0	0	0	-0.20756	-0.27548	-0.29767	-0.34306	-0.34602	-0.33647	-0.33973
CTACCT	0	0	0	0	0	0	0	0	0	0	0	0	0	-0.22948	-0.24376	-0.22914	-0.20857	-0.20486	-0.20148
CTACG	0	0	0	0	0.12847	0	0	0	0	0	0	0	0	-0.19226	-0.23096	-0.24851	-0.25841	-0.25546	-0.25474
CTACTA	0	0	0	0	0.20857	0	0	0	0	0	0	0	0	0	0	-0.12399	-0.12692	-0.12721	-0.1228
CTACTT	0	0	0	0	0	0	0	0	0	0	0	0	0	-0.17276	-0.2009	-0.21207	-0.21137	-0.21772	-0.21435
CTACTTC	0	0	0	0	0	0	0	0	0	0	0	0	-0.37832	-0.41199	-0.42936	-0.50138	-0.48349	-0.47415	-0.46103
CTAGG	0	0	0	0	0	0	0	0	0	0	0	0	0	-0.19405	-0.17172	-0.20135	-0.21881	-0.21526	-0.21111
CTATAA	0	0	0	0	0	0	0	0	0	0	0	0	0	-0.13249	-0.15111	-0.19446	-0.20796	-0.20356	-0.20069
CTATCC	0	0	0	0	0	0	0	0	0	0	0	0	0	-0.25816	-0.25385	-0.27091	-0.28959	-0.28543	-0.28219
CTATTAT	0	0	0	0	0	0	0	0.24527	0	0	0	0	0	-0.20009	-0.23298	-0.23785	-0.22719	-0.22232	-0.22689
CTCAAC	0	0	0	0	0.17485	0	0	0	0	0	0	0	0	-0.15187	-0.16625	-0.17815	-0.19364	-0.20041	-0.20318
CTCAACA	0	0	0	0	0	0	0	0	0	0	0	0	-0.21468	-0.23523	-0.20546	-0.21339	-0.2091	-0.22668	-0.22961
CTCAATG	0	0	0	0	0	0	0	0	0	0	0	0	0	0	0	-0.22501	-0.25576	-0.24957	-0.25036
CTCACAA	0	0	0	0	0	0	0	0	0	0	0	0	0	-0.23304	-0.26236	-0.2385	-0.2195	-0.21461	-0.21135
CTCAGAG	0	0	0	0	0	0	0	0	0	0	0	0	-0.2211	-0.2849	-0.27676	-0.28328	-0.25795	-0.2507	-0.25251
CTCAGCT	0	0	0	0	0	0	0	0	0	0	0	0	0	-0.19259	-0.21969	-0.24366	-0.24389	-0.25526	-0.26781
CTCAGTA	0	0	0	0	0	0	0	0	0	0	0	0	0	-0.23421	-0.22358	0	0	-0.22056	0
CTCATA	0	0	0	0	0	0	0	0	0	0	0	0	0	-0.13043	-0.16327	-0.19406	-0.21206	-0.21624	-0.21433
CTCATC	0	0	0	0	0.19311	0	0	0	0	0	0	0	0	-0.18113	-0.21283	-0.20158	-0.19706	-0.18947	-0.18544
CTCATCT	0	0	0	0	0	0	0	0	0	0	0	0	-0.27627	-0.34896	-0.35847	-0.34798	-0.32835	-0.3142	-0.30428
CTCC	0	0	0	0	0.20964	0	0	0	0	0	0	0	0	-0.1001	-0.10963	-0.11478	-0.13245	-0.13753	-0.13883
CTCCCT	0	0	0	0	0	0	0	0	0	0	0	0	0	-0.19101	-0.20178	-0.20944	-0.21333	-0.21112	-0.21136
CTCCG	0	0	0	0	0.19619	0	0	0	0	0	0	0	0	-0.16514	-0.16832	-0.19317	-0.20062	-0.20901	-0.21135
CTCCTAG	0	0	0	0	0	0	0	0	0	0	0	0	0	-0.32331	-0.35891	-0.35987	-0.34115	0	0
CTCTGA	0	0	0	0	0.20678	0	0	0	0	0	0	0	0	0	-0.12485	-0.11517	-0.12604	-0.1288	-0.1297
CTCTGTA	0	0	0	0	0	0	0	0	0	0	0	0	0	-0.20014	-0.2492	-0.27995	-0.29264	-0.30079	-0.29939
CTCTTC	0	0	0	0	0.20141	0	0	0	0	0	0	0	0	0	0	-0.12895	-0.15343	-0.15778	-0.15495
CTCTTT	0	0	0	0	0.21187	0	0	0.12193	0	0	0	0	0	-0.10751	-0.13058	-0.14214	-0.14669	-0.13952	-0.13765
CTGAACA	0	0	0	0	0	0	0	0	0	0	0	0	0	-0.20432	-0.23934	-0.23252	-0.21994	-0.21416	-0.21685
CTGACAG	0	0	0	0	0	0	0	0	0	0	0	0	0	0	0	-0.21026	-0.24702	-0.24598	-0.24565
CTGATCA	0	0	0	0	0	0	0	0	0	0	0	0	0	-0.22042	-0.21114	-0.19735	-0.18646	-0.20017	-0.20124
CTGCATT	0	0	0	0	0	0	0	0	0	0	0	0	-0.19745	-0.21013	-0.18562	-0.18547	-0.19094	-0.18063	-0.16861
CTGCC	0	0	0	0	0.12212	0	0	0	0	0	0	0	0	-0.1405	-0.16032	-0.18526	-0.19604	-0.19869	-0.2024
CTGCCAA	0	0	0	0	0	0	0	0	0	0	0	0	-0.20601	-0.27374	-0.2882	-0.31877	-0.32844	-0.31569	-0.31311
CTGCTTT	0	0	0	0	0.20933	0	0	0	0	0	0	0	0	-0.12901	-0.16955	-0.15745	-0.15502	-0.15345	-0.15161
CTGGAAA	0	0	0	0	0	0	0	0	0	0	0	0	0	-0.16845	0	-0.18248	-0.19767	-0.20239	-0.20581
CTGTCG	0	0	0	0	0.25502	0	0	0	0	0	0	0	0	0	0	0	-0.10273	-0.11661	-0.12212
CTTAAAA	0	0	0	0	0.1644	0	0	0.18101	0	0	0	0	0	-0.20508	-0.21719	-0.2059	-0.22101	-0.23089	-0.23458
CTTAAAG	0	0	0	0	0	0	0	0	0	0	0	0	0	-0.14611	-0.16791	-0.18598	-0.21062	-0.21668	-0.2144
CTTAAAT	0	0	0	0	0	0	0	0	0	0	0	0	0	-0.20439	-0.17915	-0.17828	-0.19543	-0.19438	-0.19421
CTTAAC	0	0	-0.23943	0	0	0	0	0	0	0	0	0	0	-0.13725	-0.13805	-0.1306	-0.12982	0	-0.11917
CTTAACC	0	0	0	0	0	0	0	0	0	0	0	0	0	-0.25776	-0.23253	-0.17652	-0.15372	-0.14253	-0.14379
CTTAAGA	0	0	0	0	0	0	0	0	0	0	0	0	0	0	-0.19925	-0.22226	-0.23671	-0.24199	-0.24248
CTTACAT	0	0	0	0	0	0	0	0	0	0	0	0	0	-0.23933	-0.23474	-0.2387	-0.26282	-0.25413	-0.24591
CTTACC	0	0	0	0	0	0	0	0	0	0	0	0	0	-0.25274	-0.26178	-0.28276	-0.29517	-0.31286	-0.31341
CTTAG	0	0	0	0	0	0	0	0.16648	0	0	0	0	0	-0.16328	-0.17241	-0.19877	-0.21511	-0.21224	-0.21039
CTTAGA	0	0	0	0	0	0	0	0.15701	0	0	0	0	0	-0.20697	-0.24441	-0.2614	-0.26982	-0.27464	-0.27387
CTTAGC	0	0	0	0	0	0	0	0	0	0	0	0	0	-0.16473	0	0	-0.20025	0	0
CTTAGG	0	0	0	0	0	0	0	0	0	0	0	0	0	-0.33876	-0.32845	-0.32015	-0.33208	-0.3254	-0.32676
CTTAGT	0	0	0	0	0	0	0	0	0	0	0	0	-0.14012	-0.19591	-0.19089	-0.24384	-0.25959	-0.252	-0.2473
CTTATA	0	0	0	0	0	0	0	0.1481	0	0	0	0	0	-0.1697	-0.18774	-0.20157	-0.20331	-0.19969	-0.1945
CTTATC	0	0	0	0	0.21351	0	0	0	0	0	0	0	0	0	0	0	-0.16896	-0.17834	-0.17669
CTTATTA	0	0	0	0	0	0	0	0	0	0	0	0	-0.19133	-0.18794	-0.17977	-0.20849	-0.22442	-0.22275	-0.21384
CTTATTT	0	0	0	0	0.13841	0	0	0	0	0	0	0	-0.12862	-0.18701	-0.20139	-0.23002	-0.22405	-0.22181	-0.21802
CTTCACT	0	0	0	0	0	0	0	0	0	0	0	0	-0.24865	-0.29073	-0.28997	-0.29345	-0.27307	-0.27112	-0.2693
CTTCAGA	0	0	0	0	0	0	0	0	0	0	0	0	-0.15374	-0.21403	-0.23854	-0.22938	-0.23572	-0.2338	-0.23159
CTTCATT	0	0	0	0	0	0	0	0	0	0	0	0	0	-0.19357	-0.18665	-0.2058	-0.22013	-0.22405	-0.22673
CTTCC	0	0	0	0	0.18959	0	0	0	0	0	0	0	0	-0.17515	-0.19281	-0.20332	-0.22468	-0.23265	-0.23418
CTTCCC	0	0	0	0	0	0	0	0	0	0	0	0	0	-0.22136	-0.23562	-0.2617	-0.27219	-0.27399	-0.27384
CTTCCT	0	0	0	0	0.18851	0	0	0	0	0	0	0	0	-0.20419	-0.20871	-0.20136	-0.20927	-0.21203	-0.21425
CTTCG	0	0	0	0	0.15333	0	0	0	0	0	0	0	0	-0.17434	-0.19594	-0.2032	-0.2102	-0.21512	-0.21471
CTTCGA	0	0	0	0	0	0	0	0	0	0	0	0	0	-0.29528	-0.33377	-0.33174	-0.31401	-0.3048	-0.29951
CTTCGAA	0	0	0	0	0	0	0	0.4581	0	0	0	0	0	0	0	-0.34282	0	0	0
CTTCTA	0	0	0	0	0.12978	0	0	0	0	0	0	0	0	-0.20195	-0.20066	-0.21159	-0.21453	-0.21377	-0.20835
CTTCTC	0	0	0	0	0	0	0	0	0	0	0	0	0	-0.12657	-0.15307	-0.18742	-0.20299	-0.20909	-0.2147
CTTCTGT	0	0	-0.20343	0	0	0	0	0	0	0	0	0	0	0	0	0	0	0	0
CTTGAG	0	0	0	0	0	0	0	0	0	0	0	0	0	-0.1937	-0.20037	-0.18155	-0.17906	-0.17021	-0.15819
CTTGCC	0	0	0	0	0	0	0	0	0	0	0	0	0	-0.22129	-0.2328	-0.26565	-0.26879	-0.26441	-0.26597
CTTGTAA	0	0	0	0	0	0	0	0	0	0	0	0	0	0	-0.23109	-0.26837	-0.2814	-0.27685	-0.27475
CTTGTAG	0	0	0	0	0	0	0	0	0	0	0	0	0	-0.27519	0	-0.20569	-0.22997	-0.22603	-0.2228
CTTT	0.20263	0.23786	0	0	0.21478	0	0.23044	0.19302	0	0	0.23732	0	0	0	0	0	0	0	0
CTTTAAG	0	0	0	0	0	0	0	0	0	0	0	0	0	-0.15967	-0.1668	-0.19519	-0.20758	-0.20678	-0.20557
CTTTAC	0	0	0	0	0.11149	0	0	0	0	0	0	0	-0.13408	-0.20225	-0.21119	-0.20482	-0.20007	-0.20311	-0.20302
CTTTACA	0	0	0	0	0.13253	0	0	0	0	0	0	0	0	-0.2061	-0.24216	-0.24173	-0.23935	-0.24035	-0.23343
CTTTAG	0	0	0	0	0.19079	0	0	0.14813	0	0	0	0	0	-0.21307	-0.23249	-0.23708	-0.2452	-0.24471	-0.24259
CTTTATG	0	0	0	0	0	0	0	0	0	0	0	0	0	-0.20585	-0.1965	-0.21433	-0.22729	-0.22317	-0.22601
CTTTGTT	0	0	0	0	0	0	0	0	0	0	0	0	0	-0.23858	-0.26083	-0.25073	-0.25308	-0.2566	-0.254
CTTTT	0.15904	0.24855	0	0	0	0	0.19945	0.19749	0.21168	0.21882	0.18483	0	0	0	0	0	-0.053064	-0.062135	-0.064617
CTTTTA	0	0.19486	-0.18052	0	0.14336	0	0.10269	0.12362	0.21821	0.20466	0.13283	0	0	0	0	0	-0.081198	-0.085148	-0.085516
CTTTTAG	0	0	0	0	0.24819	0	0	0	0	0	0	0	0	0	-0.19259	-0.17541	-0.18314	-0.18974	-0.19091
CTTTTC	0	0	-0.17227	0	0.21066	0	0.11104	0.15829	0	0	0	0	0	0	-0.11877	-0.12437	-0.12148	-0.12173	-0.11873
CTTTTCA	0	0	0	0	0	0	0	0	0	0	0	0	0	0	-0.17381	-0.20428	-0.21956	-0.20936	-0.20352
CTTTTCT	0	0	0	0	0.2136	0	0	0.18205	0	0	0	0	0	0	-0.1469	-0.14192	-0.14024	-0.14699	-0.14556
CTTTTGC	0	0	0	0	0	0	0	0.23064	0	0	0	0	-0.15129	-0.20041	-0.21748	-0.25703	-0.27849	-0.28648	-0.28169
CTTTTGG	0	0	0	0	0	0	0	0	0	0	0	0	0	0	0	-0.19211	-0.21794	-0.22597	-0.22892
CTTTTT	0	0.21257	-0.18504	0	0.15697	0	0.1447	0.15271	0.20623	0.19181	0	0	0	-0.1296	-0.14488	-0.15393	-0.16012	-0.16199	-0.16331
CTTTTTA	0	0	-0.22167	0	0	0	0	0.15901	0.20011	0.16663	0	0	0	-0.16472	-0.16918	-0.18989	-0.18724	-0.1875	-0.19123
CTTTTTC	0	0	0	0	0.21431	0	0	0	0	0	0	0	0	-0.14342	-0.19128	-0.20169	-0.20036	-0.19188	-0.18788
CTTTTTG	0	0	0	0	0.21003	0	0	0.17945	0	0	0	0	0	-0.1317	-0.1672	-0.17006	-0.17654	-0.17792	-0.17694
CTTTTTT	0	0.16297	-0.23864	0	0	0	0	0.15918	0.17436	0.15021	0	0	0	-0.20234	-0.22714	-0.23147	-0.23052	-0.22919	-0.22642
GAAAAAA	0	0	0	0	0.13949	0	0	0.18234	-0.19106	-0.18466	0	0	0	-0.15042	-0.17802	-0.188	-0.20442	-0.21177	-0.21493
GAAAAAG	0	0	0	0	0	0	0	0	0	0	0	0	0	0	-0.15995	-0.19312	-0.21705	-0.21987	-0.2245
GAAAAAT	0	0	0	0	0	0	0	0	0	0	0	0	0	-0.16459	-0.17624	-0.20143	-0.22151	-0.22724	-0.23353
GAAAAC	0	0	0	0	0.1459	0	0	0	0	0	0	0	0	-0.15829	-0.17643	-0.19785	-0.20239	-0.20046	-0.2023
GAAAGCA	0	0	0	0	0	0	0	0	0	0	0	0	0	-0.19419	-0.18229	-0.20121	-0.21231	-0.207	-0.21079
GAAAGTT	0	0	0	0	0	0	0	0	0	0	0	0	0	-0.18672	-0.20813	-0.20662	-0.21747	0	0
GAAATAT	0	0	0	0	0	0	0	0	0	0	0	0	0	-0.15775	0	-0.16371	-0.18432	-0.19828	-0.20095
GAAATGG	0	0	0	0	0	0	0	0	0	0	0	0	0	-0.21859	-0.21187	-0.21581	-0.22478	-0.21393	-0.21685
GAAATT	0	0	0	0	0.12444	0	0	0.15798	0	0	0	0	0	-0.14776	-0.17202	-0.19691	-0.20498	-0.20193	-0.20365
GAACAGT	0	0	0	0	0	0	0	0.19386	0	0	0	0	-0.24721	-0.29624	-0.29286	-0.32145	-0.32778	-0.33013	-0.32423
GAACCCT	0	0	0	0	0	0	0	0	0	0	0	0	0	-0.368	-0.3704	0	0	0	0
GAACGA	0	0	0	0	0	0	0	0	0	0	0	0	-0.2594	-0.34957	-0.37908	-0.38556	-0.40979	-0.39791	-0.38942
GAACTGA	0	0	0	0	0	0	0	0	0	0	0	0	0	-0.1764	-0.20065	-0.17375	-0.16939	-0.16923	-0.16556
GAAG	0	0	0	0	0.22719	0	0.14683	0.14409	0	0	0	0	0	0	0	0	-0.036596	0	-0.047744
GAAGATG	0	0	0	0	0.21646	0	0	0	0	0	0	0	0	-0.15988	-0.20249	-0.19997	-0.21257	-0.22036	-0.21407
GAAGCC	0	0	0	0	0.27943	0	0.21461	0.18328	0	0	0	0	0	0	-0.17166	-0.17291	-0.20479	-0.21028	-0.20768
GAAGG	0	0	0	0	0.15225	0	0.13028	0.15593	0	0	0	0	0	-0.16456	-0.19566	-0.19477	-0.20085	-0.20018	-0.19881
GAATAG	0	0	0	0	0.22176	0	0	0.21045	0	0	0	0	0	-0.11199	-0.1481	-0.15902	-0.17155	-0.17085	-0.16985
GAATGG	0	0	-0.22792	0	0	0	0	0	0	0	0	0	0	-0.10135	-0.091137	-0.094809	-0.11486	-0.11347	-0.11423
GAATGTC	0	0	0	0	0	0	0	0	0	0	0	0	0	-0.22134	-0.2147	-0.25396	-0.28285	-0.27536	-0.27247
GAATTAC	0	0	0	0	0	0	0	0	0	0	0	0	0	-0.26319	-0.31298	-0.273	-0.25848	-0.2552	-0.26875
GAATTGA	0	0	0	0	0.22637	0	0	0	0	0	0	0	0	0	0	0	0	0	0
GAATTTA	0	0	0	0	0.2041	0	0	0	0	0	0	0	0	-0.24306	-0.27436	-0.2789	-0.28304	-0.28462	-0.2857
GAATTTT	0	0	0	0	0	0	0	0	0	0	0	0	0	-0.17438	-0.18973	-0.20112	-0.20951	-0.20205	-0.20146
GACA	0	0	0	0	0.21822	0	0.17784	0.18534	0	0	0	0	0	-0.067066	-0.088956	-0.10179	-0.12585	-0.14585	-0.15066
GACAC	0	0	0	0	0.20034	0	0	0.12018	0	0	0	0	0	-0.09654	-0.12437	-0.13452	-0.15168	-0.15785	-0.15946
GACACT	0	0	-0.1303	0	0.20923	0	0	0	0	0	0	0	0	-0.14568	-0.16258	-0.18243	-0.19374	-0.19734	-0.20002
GACAGAC	0	0	0	0	0	0	0	0	0	0	0	0	0	-0.29426	-0.30271	-0.31642	-0.31743	-0.31138	-0.30686
GACAGAT	0	0	0	0	0	0	0	0	0	0	0	0	0	0	0	-0.16765	-0.20468	-0.20845	-0.21354
GACAGCC	0	0	0	0	0	0	0	0	0	0	0	0	0	-0.25229	-0.22407	-0.25977	-0.29611	-0.31243	-0.32901
GACAGTA	0	0	0	0	0	0	0	0	0	0	0	0	-0.2818	-0.38723	-0.4082	-0.37967	-0.35399	-0.33753	-0.33618
GACATA	0	0	0	0	0	0	0	0	0	0	0	0	0	-0.21517	-0.19382	-0.21499	-0.22089	-0.21383	-0.20882
GACCAAT	0	0	0	0	0	0	0	0	0	0	0	0	0	0	-0.17514	-0.20643	-0.21106	-0.19315	-0.18754
GACCACT	0	0	0	0	0	0	0	0	0	0	0	0	0	-0.37292	-0.38319	-0.42066	-0.44248	-0.44754	-0.44458
GACCAG	0	0	0	0	0	0	0	0.14381	0	0	0	0	0	-0.14496	-0.13875	-0.18796	-0.20967	-0.21345	-0.21393
GACCC	0	0	0	0	0.17921	0	0	0	0	0	0	0	-0.12663	-0.19522	-0.20545	-0.21711	-0.24287	-0.2504	-0.25157
GACCT	0	0	0	0	0.15823	0	0	0.14555	0	0	0	0	-0.091085	-0.17276	-0.18126	-0.18594	-0.19431	-0.19979	-0.20298
GACCTCT	0	0	0	0	0	0	0	0	0	0	0	-0.28528	-0.38876	-0.43351	-0.38986	-0.39453	-0.40469	-0.40217	-0.40155
GACGG	0	0	0	0	0.22076	0	0	0	0	0	0	0	0	0	-0.11836	-0.14144	-0.15805	-0.16577	-0.16551
GACGGC	0	0	0	0	0.18728	0	0	0	0	0	0	0	0	-0.18187	-0.20716	-0.22689	-0.23682	-0.23362	-0.22926
GACT	0	0	0	0	0.21456	0	0.14261	0.14462	0	0	0	0	0	0	0	0	0	0	0
GACTAAG	0	0	0	0	0	0	0	0.32725	0	0	0	0	0	-0.29983	-0.35018	-0.36284	-0.31716	-0.31141	-0.30928
GACTAG	0	0	0	0	0.27632	0	0	0	0	0	0	0	0	-0.22193	-0.26089	-0.26953	-0.2907	-0.29248	-0.28466
GACTCA	0	0	0	0	0	0	0	0.15636	0	0	0	0	0	-0.21727	-0.21729	-0.20963	-0.21873	-0.21237	-0.20544
GACTGTG	0	0	0	0	0	0	0	0	0	0	0	0	0	-0.16677	-0.17165	-0.19733	-0.19222	-0.19698	-0.20214
GACTTG	0	0	0	0	0.13392	0	0.17767	0.14244	0	0	0	0	0	-0.22094	-0.20672	-0.19541	-0.19338	-0.18328	-0.17868
GAGA	0	0	0	0	0.20219	0	0	0.11179	0	0	0	0	0	-0.07868	-0.096826	-0.11609	-0.14143	-0.15095	-0.15468
GAGACA	0	0	0	0	0.17972	0	0	0	0	0	0	0	0	-0.17539	-0.19356	-0.2067	-0.21288	-0.21521	-0.21444
GAGACAC	0	0	-0.35603	0	0.2458	0	0	0	0	0	0	0	0	0	0	0	0	0	0
GAGAG	0	0	0	0	0.14785	0	0	0.11808	0	0	0	0	0	-0.15258	-0.17645	-0.1931	-0.20821	-0.21139	-0.21215
GAGAGG	0	0	0	0	0	0	0	0	0	0	0	0	0	-0.16649	-0.20915	-0.20525	-0.21841	-0.22005	-0.2203
GAGC	0	0	0	0	0.2475	0	0	0.14563	0	0	0	0	0	-0.1171	-0.1335	-0.14012	-0.15693	-0.16637	-0.17275
GAGCAA	0	0	0	0	0.19428	0	0.14718	0.178	0	0	0	0	0	-0.17582	-0.19806	-0.19497	-0.21363	-0.22445	-0.22474
GAGCAAA	0	0	0	0	0.24298	0	0.16002	0	0	0	0	0	0	-0.20146	-0.20643	-0.2033	-0.22098	-0.22455	-0.22904
GAGCAC	0	0	0	0	0.11899	0	0.23258	0.21912	0	0	0	0	-0.17879	-0.22128	-0.197	-0.20133	-0.19326	-0.18839	-0.18369
GAGCAG	0	0	0	0	0	0	0	0	0	0	0	0	0	-0.168	-0.17058	-0.19131	-0.20773	-0.21434	-0.21445
GAGCC	0	0	0	0	0.21611	0	0	0	0	0	0	0	0	-0.14209	-0.1836	-0.20202	-0.21124	-0.2101	-0.21061
GAGCG	0	0	0	0	0.17985	0	0	0	0	0	0	0	0	-0.187	-0.21995	-0.24267	-0.2503	-0.25232	-0.25225
GAGCT	0	0	0	0	0.22619	0	0	0	0	0	0	0	0	-0.1241	-0.13565	-0.13185	-0.14221	-0.14879	-0.15283
GAGCTC	0	0	0	0	0.19011	0	0	0	0	0	0	0	-0.16889	-0.21553	-0.19731	-0.19886	-0.21282	-0.21421	-0.21156
GAGCTG	0	0	0	0	0.20145	0	0	0	0	0	0	0	0	0	-0.13501	-0.1177	-0.11	-0.11053	-0.11458
GAGCTTA	0	0	0	0	0	0	0	0	0	0	0	0	0	-0.22646	0	-0.26308	-0.29953	-0.29671	-0.2881
GAGG	0	0	0	0	0.21492	0	0.11642	0.13556	0	0	0	0	0	-0.10438	-0.12291	-0.1288	-0.14417	-0.14974	-0.15086
GAGGG	0	0	0	0	0.17719	0	0	0.16051	0	0	0	0	0	-0.20812	-0.23745	-0.24832	-0.25858	-0.25379	-0.24821
GAGTGAT	0	0	0	0	0	0	0	0.18995	0	0	0	0	0	-0.16525	-0.1706	-0.2077	-0.20844	-0.19439	-0.19499
GAGTGG	0	0	0	0	0	0	0	0	0	0	0	0	0	-0.13947	-0.17681	-0.19893	-0.1984	-0.21091	-0.21654
GAGTTGC	0	0	0	0	0	0	0	0	0	0	0	0	0	0	-0.22686	-0.30577	-0.33757	-0.32341	-0.31724
GATAAAA	0	0	0	0	0	0	0	0	0	0	0	0	0	-0.18891	-0.19114	-0.20545	-0.18768	-0.19139	-0.1926
GATAACA	0	0	0	0	0	0	0	0	0	0	0	0	0	-0.21221	-0.22774	-0.26415	-0.28864	-0.29796	-0.29818
GATACC	0	0	0	0	0	0	0	0	0	0	0	0	0	-0.22786	0	0	-0.24199	-0.27655	-0.28237
GATACCA	0	0	0	0	0	0	0	0	0	0	0	0	0	-0.28993	-0.3502	0	-0.322	-0.36708	-0.37266
GATATGC	0	0	0	0	0	0	0	0	0	0	0	0	0	-0.3222	-0.36467	-0.35555	-0.32449	-0.32544	-0.32056
GATATTT	0	0	0	0	0.13696	0	0	0	0	0	0	0	0	-0.18103	-0.18699	-0.20489	-0.20881	-0.20562	-0.20486
GATCCA	0	0	0	0	0	0	0	0	0	0	0	0	0	0	-0.17451	-0.1902	-0.19912	-0.1995	-0.20579
GATGA	0	0	0	0	0.20445	0	0	0	0.12921	0.14016	0	0	0	0	0	0	-0.083786	-0.08886	-0.088253
GATGAG	0	0	0	0	0.20293	0	0	0	0	0	0	0	0	0	0	0	-0.10698	-0.10889	-0.10926
GATGATA	0	0	0	0	0	0	0	0	0	0	0	0	0	-0.25879	-0.22077	-0.24023	-0.24484	-0.25664	-0.26237
GATGTAA	0	0	0	0	0	0	0	0	0	0	0	0	0	-0.18617	-0.17517	-0.19534	-0.21471	-0.22206	-0.21887
GATGTCC	0	0	0	0	0	0	0	0	0	0	0	0	0	-0.15778	-0.2279	-0.31238	-0.34531	-0.34372	-0.34795
GATGTCT	0	0	0	0	0	0	0	0	0	0	0	0	0	0	0	-0.22877	-0.23251	-0.22486	-0.22176
GATGTGG	0	0	0	0	0	0	0	0	0	0	0	0	0	-0.26849	-0.22181	-0.24413	-0.23458	-0.22965	-0.22752
GATT	0.15667	0.19458	0	0	0.20136	0	0.16239	0.16564	0	0	0.21481	0.20264	0	0	0	0	0	0	0
GATTCC	0	0	0	0	0	0	0	0	0	0	0	0	0	0	0	-0.19265	-0.19991	-0.20991	-0.2082
GATTCT	0	0	0	0	0	0	0	0.10816	0	0	0	0	0	-0.18137	-0.20593	-0.23786	-0.25631	-0.25062	-0.24955
GATTGAC	0	0	0	0	0	0	0	0	0	0	0	0	0	-0.19728	-0.22823	0	0	0	0
GATTGC	0	0	0	0	0	0	0	0	0	0	0	0	0	0	-0.18334	-0.21865	-0.23419	-0.23169	-0.22493
GATTGG	0	0	0	0	0.18473	0	0	0	0	0	0	0	0	-0.1576	-0.18039	-0.20689	-0.22785	-0.21791	-0.21351
GATTTAT	0	0	-0.213	0	0	0	0	0	0.16692	0	0	0	0	-0.17853	-0.17788	-0.17654	-0.18355	-0.18501	-0.18367
GATTTCA	0	0	0	0	0.18614	0	0	0	0	0	0	0	0	0	-0.20802	-0.23241	-0.23669	-0.23464	-0.23442
GCAAACT	0	0	0	0	0	0	0	0	0	0	0	0	0	-0.27029	-0.20874	0	0	0	0
GCAAGA	0	0	0	0	0	0	0	0	0	0	0	0	0	-0.21391	-0.22457	-0.23513	-0.25136	-0.26032	-0.26454
GCAAGAA	0	-0.26804	0	0	0	0	0	0	0	0	0	0	0	-0.29363	-0.31794	-0.32664	-0.3346	-0.34109	-0.34614
GCAATAT	0	0	0	0	0	0	0	0	0	0	0	0	0	0	0	-0.21534	-0.22251	-0.21001	-0.20548
GCAATCC	0	0	0	0	0	0	0	0	0	0	0	0	-0.28036	0	0	-0.34055	0	0	0
GCAC	0	0	0	0	0.17044	0	0.1848	0.21756	0	0	0	0	-0.099285	-0.19489	-0.21362	-0.22075	-0.23151	-0.22967	-0.22909
GCACAT	0	0	-0.17673	0	0.20499	0	0.17041	0.16803	0.12553	0.11497	0	0	0	-0.1524	-0.14855	-0.15799	-0.15987	-0.1587	-0.15563
GCACCA	0	0	0	0	0	0	0	0	0	0	0	0	0	-0.2031	-0.23322	-0.21873	-0.21987	-0.2206	-0.22144
GCACG	0	0	0	0	0	0	0	0	0	0	0	0	-0.13299	-0.20278	-0.21109	-0.22794	-0.2355	-0.24287	-0.24264
GCACTA	0	0	0	0	0	0	0.18168	0.13801	0	0	0	0	-0.22739	-0.25695	-0.22196	-0.22863	-0.24367	-0.23577	-0.23154
GCACTT	0	0	0	0	0	-0.26654	0.3497	0.33953	0	0	0	0	-0.33264	-0.39059	-0.35211	-0.34426	-0.3309	-0.3148	-0.30534
GCAG	0	0	0	0	0.26036	0	0	0.1308	0	0	0	0	0	0	0	0	0	-0.10532	-0.10896
GCAGAT	0	0	0	0	0.20312	0	0	0	0	0	0	0	0	-0.10088	0	-0.090548	-0.11058	-0.12557	-0.13137
GCAGCC	0	0	0	0	0	0	0	0	0	0	0	0	0	-0.24678	-0.3208	-0.35423	-0.3534	-0.34245	-0.34042
GCAGGT	0	0	0	0	0	0	0	0	0	0	0	0	0	0	-0.15991	-0.17704	-0.20127	-0.20186	-0.19624
GCAGTCC	0	0	0	0	0	0	0	0	0	0	0	0	-0.48542	-0.44767	-0.36011	-0.37912	-0.36937	-0.36493	-0.35294
GCAGTTT	0	0	0	0	0.14061	0	0	0	0	0	0	0	0	-0.20194	-0.19054	-0.18168	-0.17723	-0.17293	-0.17723
GCATACC	0	0	0	0	0	0	0	0	0	0	0	0	0	0	0	-0.46786	0	0	0
GCATCC	0	0	0	0	0	0	0	0.137	0	0	0	0	0	-0.14685	-0.18481	-0.21441	-0.22679	-0.22302	-0.22035
GCATTTA	0	0	-0.22482	0	0	0	0	0	0	0	0	0	0	0	-0.13637	-0.14288	-0.15786	-0.15314	-0.1449
GCCAAG	0	0	0	0	0	0	0	0	0	0	0	0	0	-0.20944	-0.24758	-0.27791	-0.29386	-0.28084	-0.27774
GCCC	0	0	0	0	0.17897	0	0	0.14786	0	0	0	0	-0.10315	-0.1764	-0.19256	-0.20996	-0.22225	-0.22867	-0.22908
GCCG	0	0	0	0	0.21537	0	0	0	0	0	0	0	0	-0.16563	-0.17777	-0.18648	-0.19976	-0.20403	-0.20417
GCCTTA	0	0	0	0	0	0	0	0	0	0	0	0	0	-0.19871	-0.21989	-0.25032	-0.26934	-0.263	-0.26023
GCGAA	0	0	0	0	0	0	0	0	0	0	0	0	0	-0.21425	-0.22847	-0.22928	-0.23328	-0.2353	-0.23635
GCGC	0	0	0	0	0.18771	0	0	0	0	0	0	0	-0.090235	-0.15984	-0.1741	-0.19288	-0.19847	-0.19913	-0.20077
GCGCACT	0	0	0	0	0	0	0	0	0	0	0	0	-0.46542	-0.56561	-0.53997	-0.54453	-0.51826	-0.50492	-0.48408
GCGCTT	0	0	0	0	0	0	0	0	0	0	0	0	-0.22207	-0.29953	-0.28257	-0.24895	-0.23242	-0.22392	-0.21431
GCGG	0	0	0	0	0.20966	0	0	0	0	0	0	0	0	-0.1281	-0.14596	-0.15716	-0.17541	-0.18165	-0.18357
GCGGCA	0	0	0	0	0	0	0	0	0	0	0	0	0	-0.21651	-0.22522	0	-0.26243	-0.25839	-0.2525
GCGGG	0	0	0	0	0.20208	0	0	0	0	0	0	0	0	-0.17769	-0.22272	-0.2573	-0.26867	-0.27311	-0.2777
GCGGTA	0	0	0	0	0	0	0	0	0	0	0	0	0	-0.34269	0	0	-0.27665	0	0
GCGGTAG	0	0	-0.96785	0	0	0	0	0	0	0	0	0	0	0	0	0	0	0	0
GCGTAA	0	0	0	0	0	0	0	0	0	0	0	0	0	-0.24534	-0.23662	-0.23179	-0.24322	-0.23351	-0.23231
GCGTTC	0	0	0	0	0	0	0	0	0	0	0	0	0	-0.2884	-0.30484	-0.3302	-0.33998	-0.33485	-0.33472
GCGTTT	0	0	0	0	0	0	0	0	0	0	0	0	0	0	-0.1579	-0.20165	-0.21928	-0.22174	-0.22084
GCTAATG	0	0	0	0	0	0	0	0	0	0	0	0	0	0	-0.18787	0	-0.21393	-0.20425	-0.20272
GCTAGAT	0	0	0	0	0	0	0	0	0	0	0	0	0	-0.21332	0	-0.26819	-0.30456	-0.3017	-0.3072
GCTATC	0	0	0	0	0	0	0	0	0	0	0	0	-0.20751	-0.25697	-0.26029	-0.25155	-0.25226	-0.24658	-0.24064
GCTC	0	0	0	0	0.23883	0	0.095108	0.11735	0	0	0	0	0	-0.094701	-0.11136	-0.11983	-0.13423	-0.14522	-0.14674
GCTCAC	0	0	0	0	0	0	0	0	0	0	0	0	0	-0.17176	-0.20494	-0.22246	-0.23358	-0.23579	-0.2372
GCTCAT	0	0	0	0	0	0	0	0	0	0	0	0	-0.16085	-0.22989	-0.2482	-0.27622	-0.2832	-0.2779	-0.27358
GCTCATG	0	0	0	0	0	0	0.17899	0	0	0	0	0	0	0	-0.19639	-0.21936	-0.24693	-0.25282	-0.25355
GCTCT	0	0	-0.16977	0	0.20691	0	0.12655	0.15331	0.12531	0	0	0	0	0	-0.08703	-0.093925	-0.10124	-0.10218	-0.10104
GCTCTAT	0	0	0	0	0	0	0	0	0	0	0	0	0	-0.23563	-0.253	-0.24594	0	-0.24374	-0.24639
GCTG	0	0	0	0	0.24475	0	0.14995	0.12239	0	0	0	0	0	0	0	0	0	0	0
GCTGATC	0	0	0	0	0	0	0	0	0	0	0	0	0	-0.2182	-0.20129	-0.2045	-0.21298	-0.20142	-0.19725
GCTGCA	0	0	0	0	0.20094	0	0	0	0	0	0	0	0	0	-0.14804	-0.16154	-0.16883	-0.16155	-0.16172
GCTGCAT	0	0	0	0	0	0	0	0	0	0	0	0	-0.19267	-0.25073	-0.25536	-0.29896	-0.31301	-0.31303	-0.31185
GCTGGT	0	0	0	0	0	0	0	0	0	0	0	0	0	-0.1878	-0.21355	-0.23219	-0.24281	-0.24098	-0.24023
GCTGTAG	0	0	0	0	0	0	0	0	0	0	0	0	0	0	0	-0.20025	-0.21473	-0.21139	-0.21126
GCTTAAA	0	0	0	0	0	0	0	0	0	0	0	0	0	-0.25091	-0.26576	-0.25509	-0.26361	-0.26827	-0.26774
GCTTAG	0	0	0	0	0	0	0	0	0	0	0	0	0	-0.13341	-0.15953	-0.20858	-0.22681	-0.21681	-0.21019
GCTTTC	0	0	0	0	0.20622	0	0	0	0	0	0	0	0	0	-0.12812	0	-0.11056	-0.11719	-0.11481
GCTTTCT	0	0	0	0	0.18364	0	0	0	0	0	0	0	0	-0.19487	-0.2068	-0.19412	-0.19816	-0.2105	-0.21316
GCTTTTA	0	0.22434	-0.2325	0	0	0	0	0	0.25735	0.23296	0	0	0	0	0	0	0	0	0
GCTTTTT	0	0	-0.15497	0	0	0	0	0	0	0	0	0	0	-0.18815	-0.19857	-0.20849	-0.21988	-0.22144	-0.22037
GGAAAG	0	0	0	0	0	0	0	0	0	0	0	0	0	-0.12503	-0.16521	-0.19156	-0.21077	-0.21865	-0.21797
GGAAGCA	0	0	0	0	0	0	0	0	0	0	0	0	-0.19928	-0.24034	-0.26324	-0.27435	-0.26505	-0.25556	-0.24968
GGACCAC	0	0	0	0	0	0	0	0	0	0	0	0	0	-0.46867	-0.46897	-0.44457	-0.42298	-0.42161	-0.42076
GGACG	0	0	0	0	0.19581	0	0	0.11522	0	0	0	0	0	-0.12964	-0.14739	-0.18065	-0.19747	-0.20228	-0.20232
GGACGG	0	0	0	0	0	0	0	0	0	0	0	0	0	0	-0.20311	-0.23075	-0.2566	-0.26662	-0.26593
GGACGT	0	0	0	0	0.12557	0	0	0	0	0	0	0	0	-0.29379	-0.29339	-0.31776	-0.32414	-0.32274	-0.31914
GGACTA	0	0	0	0	0	0	0	0	0	0	0	0	0	-0.22448	-0.26411	-0.25475	-0.25663	-0.25297	-0.25087
GGACTC	0	0	0	0	0.25203	0	0	0	0	0	0	0	0	-0.15559	0	-0.14702	-0.16446	-0.15745	-0.15375
GGAG	0	0	0	0	0.20798	0	0	0	0	0	0	0	0	-0.10559	-0.13389	-0.15455	-0.16456	-0.16567	-0.16841
GGAGAC	0	0	0	0	0.21568	0	0	0	0	0	0	0	0	0	-0.11386	-0.13491	-0.1525	-0.16334	-0.17321
GGAGATT	0	0	0	0	0	0	0	0	0	0	0	0	0	-0.20481	-0.19311	-0.21024	-0.22921	-0.22329	-0.22212
GGAGCT	0	0	0	0	0.1379	0	0	0	0	0	0	0	-0.18699	-0.21069	-0.17428	-0.17707	-0.18119	-0.18264	-0.1838
GGAGG	0	0	0	0	0.18846	0	0	0	0	0	0	0	0	-0.14935	-0.19307	-0.21227	-0.22219	-0.22349	-0.22312
GGAGGA	0	0	0	0	0.21156	0	0	0	0	0	0	0	0	-0.17119	-0.20008	-0.21878	-0.23945	-0.24689	-0.24818
GGAT	0	0	0	0	0.22611	0	0.15332	0.14878	0	0	0	0	0	-0.098113	-0.11672	-0.1138	-0.13146	-0.14213	-0.14731
GGATAA	0	0	0	0	0.2088	0	0	0	0	0	0	0	0	-0.18005	-0.17447	-0.16832	-0.18719	-0.18297	-0.18694
GGATAAA	0	0	0	0	0	0	0	0	0	0	0	0	0	0	0	-0.22907	-0.24831	-0.2339	-0.23705
GGATAAC	0	0	0	0	0	0	0	0.37053	0	0	0	0	0	0	0	0	0	0	0
GGATGT	0	0	0	0	0.12245	0	0	0	0	0	0	0	-0.12415	-0.18606	-0.19571	-0.20555	-0.1975	-0.19703	-0.19791
GGATT	0	0	0	0	0.20141	0	0.13538	0.12823	0	0	0	0	0	0	0	0	-0.097179	-0.10624	-0.11017
GGATTGC	0	0	0	0	0	0	0	0	0	0	0	0	0	-0.3184	-0.4201	-0.51078	-0.54046	-0.52855	-0.52198
GGATTTT	0	0	0	0	0	0	0	0	0	0	0	0	0	-0.16459	-0.16395	-0.17449	-0.20624	-0.21317	-0.20893
GGCAA	0	0	0	0	0.19788	0	0.17294	0.18767	0	0	0	0	0	-0.16209	-0.1777	-0.19403	-0.20961	-0.2093	-0.20827
GGCAC	0	0	0	0	0.098779	0	0.1475	0.14386	0	0	0	0	-0.15805	-0.2265	-0.22341	-0.21323	-0.20522	-0.2037	-0.19896
GGCACA	0	0	0	0	0	0	0	0.13612	0	0	0	0	0	-0.21765	-0.2076	-0.18899	-0.17914	-0.17739	-0.17138
GGCACT	0	0	0	0	0	0	0.24012	0.22573	0	0	0	0	-0.24874	-0.32975	-0.3227	-0.30305	-0.28241	-0.27191	-0.26876
GGCAGAC	0	0	0	0	0	0	0	0	0	0	0	0	0	-0.29389	0	0	0	0	0
GGCAGTA	0	0	0	0	0	0	0	0	0	0	0	0	0	-0.29833	-0.25062	0	-0.19341	0	-0.21464
GGCG	0	0	0	0	0.21031	0	0	0	0	0	0	0	0	-0.12546	-0.17547	-0.19469	-0.21206	-0.21394	-0.21555
GGCGCAC	0	0	0	0	0	0	0	0	0	0	0	0	-0.67909	-0.68307	-0.67266	-0.59093	-0.51185	-0.47663	-0.47769
GGCTAGA	0	0	0	0	0	0	0	0	0	0	0	0	0	-0.43741	-0.43192	-0.41939	-0.38978	-0.39446	-0.39434
GGCTCA	0	0	0	0	0	0	0	0	0	0	0	0	0	-0.175	-0.17998	-0.20162	-0.22286	-0.22684	-0.22876
GGCTGC	0	0	0	0	0	0	0	0	0	0	0	0	0	-0.18035	-0.18255	-0.20046	-0.19977	-0.1861	-0.18668
GGCTT	0	0	0	0	0.24105	0	0	0.089936	0	0	0	0	0	-0.13211	-0.13939	-0.13792	-0.15265	-0.15763	-0.15701
GGCTTG	0	0	0	0	0.17967	0	0	0	0	0	0	0	0	-0.20114	-0.23876	-0.2548	-0.27036	-0.26954	-0.26607
GGCTTT	0	0	0	0	0.23159	0	0	0	0	0	0	0	0	-0.13701	-0.13305	-0.12343	-0.13905	-0.14647	-0.14635
GGGA	0	0	0	0	0.22235	0	0	0.12024	0	0	0	0	0	-0.11504	-0.14298	-0.15992	-0.17939	-0.19087	-0.19708
GGGAAA	0	0	0	0	0.15833	0	0	0	0	0	0	0	0	-0.14087	-0.16917	-0.19086	-0.20661	-0.21284	-0.21676
GGGAC	0	0	0	0	0.15767	0	0	0.17358	0	0	0	0	0	-0.19032	-0.21647	-0.21791	-0.22943	-0.23099	-0.23239
GGGACG	0	0	0	0	0.22845	0	0	0	0	0	0	0	0	-0.28243	-0.33511	-0.36751	-0.39151	-0.39771	-0.40241
GGGAG	0	0	0	0	0	0	0	0	0	0	0	0	0	-0.14166	-0.15567	-0.18446	-0.19832	-0.20635	-0.20597
GGGAGTA	0	0	-0.56817	0	0	0	0	0	0	0	0	0	0	0	0	0	0	0	0
GGGAT	0	0	0	0	0.16551	0	0	0.12397	0	0	0	0	0	-0.15836	-0.17759	-0.20374	-0.21678	-0.22059	-0.2225
GGGATA	0	0	0	0	0.18017	0	0	0	0	0	0	0	0	-0.18811	-0.2257	-0.24178	-0.24705	-0.23837	-0.23773
GGGATG	0	0	0	0	0	0	0	0	0	0	0	0	0	-0.17523	-0.17063	-0.22185	-0.23013	-0.23305	-0.2328
GGGCCA	0	0	0	0	0	0	0	0	0	0	0	0	0	-0.20358	-0.23779	-0.28124	-0.28126	-0.28642	-0.28815
GGGGC	0	0	0	0	0.20525	0	0	0	0	0	0	0	0	-0.17725	-0.20589	-0.20875	-0.21214	-0.21264	-0.21506
GGGGG	0	0	-0.20087	0	0	0	0	0.15377	0	0	0	0	0	-0.17782	-0.23731	-0.2588	-0.25827	-0.24725	-0.243
GGGGGA	0	0	0	0	0	0	0	0	0	0	0	0	0	-0.18086	-0.23316	-0.27709	-0.28929	-0.28669	-0.28584
GGGTC	0	0	0	0	0.13247	0	0	0	0	0	0	0	0	-0.13424	-0.16371	-0.19338	-0.20317	-0.20267	-0.20375
GGGTCA	0	0	-0.2279	0	0	0	0	0	0	0	0	0	0	0	0	-0.21285	-0.21934	-0.21311	-0.21295
GGGTGA	0	0	0	0	0	0	0	0	0	0	0	0	0	-0.18762	-0.20245	-0.20396	-0.20833	-0.21527	-0.21894
GGGTGCT	0	0	0	0	0	0	0	0	0	0	0	0	0	-0.38542	-0.39367	0	-0.35962	-0.34602	-0.34702
GGTAATT	0	0	-0.36765	0	0	0	0	0	0	0	0	0	0	0	0	0	0	0	0
GGTAC	0	0	0	0	0.15094	0	0	0.17326	0	0	0	0	0	-0.18445	-0.20973	-0.24541	-0.25548	-0.25839	-0.257
GGTAG	0	0	0	0	0.15978	0	0	0	0	0	0	0	0	-0.1882	-0.21426	-0.2295	-0.22782	-0.22567	-0.22566
GGTATAA	0	0	0	0	0	0	0	0	0	0	0	0	0	0	-0.23022	-0.28423	-0.27529	-0.27858	-0.27306
GGTCAC	0	0	0	0	0	0	0	0	0	0	0	0	0	-0.20993	-0.21239	-0.22287	-0.23426	-0.23706	-0.23716
GGTCAG	0	0	-0.22658	0	0	0	0	0	0	0	0	0	0	-0.1855	-0.19805	-0.2253	-0.23523	-0.23517	-0.23127
GGTCATC	0	0	0	0	0	0	0	0	0	0	0	0	0	-0.27611	-0.27502	0	0	0	0
GGTCG	0	0	0	0	0.23687	0	0	0.16288	0	0	0	0	0	-0.24107	-0.28558	-0.31121	-0.31566	-0.30405	-0.30435
GGTCTC	0	0	0	0	0.22539	0	0	0	0	0	0	0	0	0	0	-0.14239	0	0	-0.16062
GGTCTGA	0	0	0	0	0	0	0	0	0	0	0	0	0	-0.23259	0	0	0	0	0
GGTGAAC	0	0	0	0	0	0	0	0	0	0	0	0	0	-0.22663	-0.23278	-0.26506	-0.27525	-0.26844	-0.26647
GGTGAC	0	0	0	0	0	0	0	0	0	0	0	0	0	-0.13852	0	-0.18462	-0.20029	-0.2096	-0.21113
GGTGAG	0	0	0	0	0	0	0	0	0	0	0	0	0	-0.16403	-0.15463	-0.1927	-0.22299	-0.22808	-0.2275
GGTGCA	0	0	0	0	0	0	0	0	0	0	0	0	-0.16683	-0.22864	-0.22763	-0.21619	-0.20348	-0.1967	-0.19885
GGTGCTA	0	0	0	0	0	0	0	0	0	0	0	0	0	-0.32355	0	0	0	-0.32594	0
GGTGCTC	0	0	0	0	0	0	0	0	0	0	0	0	-0.27075	-0.31189	-0.32458	-0.34866	-0.33099	-0.31134	-0.30669
GGTGGCA	0	0	0	0	0	0	0	0	0	0	0	0	0	-0.32793	0	-0.32289	-0.32071	-0.31106	-0.30997
GGTGGGC	0	0	0	0	0	0	0	0	0	0	0	0	0	0	-0.41743	-0.43472	-0.4795	-0.50185	-0.50675
GGTGTGG	0	0	0	0	0	0	0	0	0	0	0	0	0	-0.22074	-0.21759	-0.21544	0	-0.20641	0
GGTT	0	0.16416	0	0	0.20774	0	0.16563	0.149	0.13455	0.13674	0	0	0	-0.081364	-0.089343	-0.082923	-0.082654	-0.085026	-0.087841
GGTTAG	0	0	0	0	0	0	0	0	0	0	0	0	0	0	0	-0.23684	-0.25274	-0.25116	-0.25298
GGTTGAA	0	0	0	0	0	0	0	0	0	0	0	0	0	-0.17957	0	-0.17766	0	0	-0.20368
GGTTGCG	0	0	0	0	0	0	0	0	0	0	0	0	0	-0.45756	-0.50946	-0.49944	-0.46381	-0.45532	-0.46044
GGTTTGG	0	0	0	0	0	0	0	0	0	0	0	0	0	-0.24819	-0.25891	-0.26868	-0.28104	-0.27867	-0.27851
GGTTTTG	0	0	0	0	0.23088	0	0	0.11973	0	0	0	0	0	-0.27431	-0.26452	-0.27446	-0.2889	-0.29065	-0.29076
GTAAACC	0	0	0	0	0	0	0	0	0	0	0	0	0	-0.23325	-0.26966	-0.27259	-0.2619	-0.25451	-0.25047
GTAAATT	0	0	0	0	0	0	0.17635	0.2127	0	0	0	0	0	-0.21409	-0.24454	-0.24607	-0.26389	-0.2632	-0.26308
GTAACTT	0	0	0	0	0	0	0.26852	0	0	0	0	0	0	0	0	0	0	0	0
GTAAGC	0	0	0	0	0	0	0	0	0	0	0	0	0	-0.21887	-0.23019	-0.22044	-0.21663	-0.22068	-0.22234
GTAAGCA	0	0	0	0	0	0	0	0	0	0	0	0	-0.2572	-0.3322	-0.35818	-0.33954	-0.32032	-0.31087	-0.31015
GTAATCC	0	0	0	0	0	0	0	0	0	0	0	0	0	-0.34016	-0.37909	-0.42867	-0.41965	-0.41225	-0.41237
GTAATGA	0	0	0	0	0	0	0	0	0.21569	0	0	0	0	0	0	0	0	0	0
GTACAT	0	0	0	0	0	0	0	0	0	0	0	0	-0.17492	-0.2078	-0.19933	-0.19578	-0.20502	-0.20689	-0.20708
GTACC	0	0	0	0	0	0	0	0.16008	0	0	0	0	0	-0.1805	-0.19106	-0.20834	-0.22981	-0.2284	-0.22659
GTACCA	0	0	0	0	0	0	0	0	0	0	0	0	0	-0.22286	-0.25032	-0.26714	-0.2835	-0.28241	-0.27447
GTACTGC	0	0	0	0	0	0	0	0	0	0	0	0	0	-0.24793	0	0	0	0	0
GTACTGT	0	0	0	0	0	0	0	0	0	0	0	0	0	-0.20912	-0.2074	-0.22696	-0.23954	-0.23585	-0.24029
GTAGAA	0	0	0	0	0	0	0	0	0	0	0	0	0	-0.22685	-0.2446	-0.26021	-0.26328	-0.25649	-0.25763
GTAGAC	0	0	0	0	0.17338	0	0	0	0	0	0	0	0	-0.21261	-0.24373	-0.22552	-0.20927	-0.20926	-0.20765
GTAGCA	0	0	0	0	0	0	0	0	0	0	0	0	0	-0.18495	-0.22344	-0.22296	-0.2242	-0.23002	-0.22561
GTAGG	0	0	0	0	0	0	0	0	0	0	0	0	0	-0.14457	-0.15813	-0.1895	-0.20436	-0.20887	-0.20942
GTAGTGA	0	0	0	0	0	0	0	0	0	0	0	0	-0.26572	-0.36031	-0.33451	-0.29525	-0.28327	-0.27064	-0.26549
GTATAC	0	0	0	0	0	0	0	0.17143	0	0	0	0	0	-0.15445	-0.18453	-0.22033	-0.23407	-0.23001	-0.22888
GTATAG	0	0	0	0	0.23781	0	0	0	0	0	0	0	0	-0.14823	-0.18354	0	-0.14953	-0.14835	-0.14735
GTATATA	0	0	0	0	0	0	0	0	0	0	0	0	-0.27323	-0.2863	-0.28058	-0.28605	-0.28632	-0.2785	-0.27188
GTATGCT	0	0	0	0	0	0	0	0	0	0	0	0	0	-0.32956	-0.31722	-0.27754	-0.28713	-0.2801	-0.27005
GTATGGT	0	0	0	0	0	0	0	0	0	0	0	0	0	0	-0.2353	-0.27176	-0.29964	0	0
GTCAAAA	0	0	0	0	0	0	0	0	0	0	0	0	0	-0.25874	-0.28302	-0.28162	-0.28749	-0.28645	-0.28745
GTCACAA	0	0	0	0	0	0	0	0	0	0	0	0	0	-0.2333	0	-0.24831	-0.27264	-0.2829	-0.29332
GTCATGA	0	0	0	0	0	0	0	0	0	0	0	0	0	-0.20228	-0.21834	-0.24448	-0.26215	-0.2658	-0.26212
GTCCACG	0	0	0	0	0	0	0	0	0	0	0	0	-0.50952	-0.58157	-0.56066	-0.57564	-0.59517	-0.57875	-0.57969
GTCCAT	0	0	0	0	0	0	0	0.14143	0	0	0	0	0	-0.14187	-0.18478	-0.20381	-0.1954	-0.18882	-0.18943
GTCCTT	0	0	0	0	0.15421	0	0	0	0	0	0	0	0	-0.16054	-0.1843	-0.21408	-0.23212	-0.23058	-0.2298
GTCG	0	0	0	0	0.20186	0	0	0	0	0	0	0	0	-0.10268	-0.12741	-0.13807	-0.14836	-0.15098	-0.15453
GTCGC	0	0	0	0	0.19801	0	0	0	0	0	0	0	0	-0.19831	-0.20536	-0.21891	-0.20779	-0.19653	-0.19644
GTCGG	0	0	-0.28397	0	0.22895	0	0	0	0	0	0	0	0	-0.12647	-0.15445	-0.15734	-0.15041	-0.14326	-0.13874
GTCTCA	0	0	0	0	0.17385	0	0	0	0	0	0	0	0	-0.19369	-0.22959	-0.22207	-0.22491	-0.21342	-0.21143
GTCTCTG	0	0	0	0	0	0	0	0	0	0	0	0	0	0	-0.19226	0	-0.23364	-0.22966	-0.22489
GTCTGAA	0	0	0	0	0	0	0	0	0	0	0	0	0	-0.18363	0	-0.20338	-0.21479	-0.20913	-0.20659
GTCTTA	0	0	-0.213	0	0	0	0	0.11924	0	0	0	0	0	-0.14512	-0.16238	-0.18385	-0.18083	-0.1738	-0.16827
GTGAAAA	0	0	0	0	0	0	0	0	0	0	0	0	0	-0.1902	-0.19077	-0.21295	-0.23078	-0.23412	-0.23397
GTGAAAG	0	0	0	0	0	0	0	0	0	0	0	0	0	-0.2158	-0.19952	-0.19207	-0.20962	-0.20682	-0.21196
GTGAATT	0	0	0	0	0	0	0	0	0	0	0	0	0	-0.21418	-0.21037	-0.20881	-0.21102	-0.2101	-0.21361
GTGACA	0	0	0	0	0	0	0	0	0	0	0	0	0	-0.16931	-0.18592	-0.19929	-0.21387	-0.21513	-0.21121
GTGACAT	0	0	0	0	0	0	0	0	0	0	0	0	0	-0.1849	-0.20285	-0.21001	-0.2152	-0.21213	-0.2054
GTGAGG	0	0	0	0	0	0	0	0	0	0	0	0	0	-0.19036	-0.18707	-0.20404	-0.21864	-0.22204	-0.22271
GTGAGTG	0	0	0	0	0	0	0	0	0	0	0	0	0	-0.22799	-0.17674	-0.16792	-0.17478	0	0
GTGATAC	0	0	0	0	0	0	0	0	0	0	0	0	0	-0.34263	-0.421	-0.38436	-0.38524	-0.37595	-0.37577
GTGATTC	0	0	0	0	0	0	0	0	0	0	0	0	0	-0.24387	-0.21802	-0.2207	-0.21232	-0.20993	-0.21039
GTGCAA	0	0	0	0	0.1938	0	0	0	0	0	0	0	0	-0.18309	-0.21616	-0.21901	-0.22701	-0.22395	-0.22564
GTGCAC	0	0	0	0	0	0	0	0	0	0	0	0	-0.16502	-0.24053	-0.25235	-0.25328	-0.26436	-0.25738	-0.25007
GTGCAT	0	0	0	0	0	0	0	0	0	0	0	0	0	-0.14633	-0.18847	-0.20634	-0.2036	-0.19549	-0.19246
GTGCGA	0	0	0	0	0	0	0	0	0	0	0	0	0	0	-0.21026	-0.22201	-0.24747	-0.25782	-0.2529
GTGCTTA	0	0	0	0	0	0	0	0	0	0	0	0	0	-0.16516	-0.21754	-0.27998	-0.28048	-0.26328	-0.26837
GTGCTTT	0	0	0	0	0	0	0	0	0	0	0	0	0	-0.2158	-0.21219	-0.19608	-0.19805	-0.19657	-0.19395
GTGGAGA	0	0	0	0	0	0	0	0	0	0	0	0	0	0	0	-0.19409	-0.2147	-0.21728	-0.22517
GTGGATG	0	0	0	0	0.1809	0	0	0	0	0	0	0	0	0	-0.2069	-0.18235	-0.19202	-0.18407	-0.17897
GTGGCG	0	0	0	0	0	0	0	0	0	0	0	0	0	-0.1982	-0.26127	-0.22829	-0.18708	-0.18471	-0.19081
GTGGGA	0	0	0	0	0.20278	0	0	0	0	0	0	0	0	0	-0.10315	-0.14209	-0.15096	-0.15577	-0.1619
GTGGTGC	0	0	0	0	0	0	0	0	0	0	0	0	0	-0.20671	-0.19749	-0.18371	-0.19178	-0.19627	-0.20516
GTGTACA	0	0	0	0	0	0	0	0	0	0	0	0	0	-0.13488	-0.17764	-0.19275	-0.21804	-0.22799	-0.23053
GTGTGGA	0	0	0	0	0.1832	0	0	0.16861	0	0	0	0	0	-0.20641	-0.23537	-0.20463	-0.20915	-0.21546	-0.2161
GTGTGTA	0	0.17913	0	0	0	0	0	0	0.21245	0	0	0	0	0	-0.085015	0	0	0	0
GTGTT	0.11883	0.20349	0	0	0.099164	0	0	0	0.18037	0.16546	0	0	0	0	0	0	0	0	0
GTTACG	0	0	0	0	0	0	0	0	0	0	0	0	0	-0.19282	-0.21954	0	0	0	0
GTTAGCA	0	0	0	0	0	0	0	0	0	0	0	0	0	-0.28897	-0.27042	-0.24818	-0.24786	-0.23733	-0.23623
GTTAGT	0	0	0	0	0	0	0	0	0	0	0	0	0	-0.2078	-0.22808	-0.22343	-0.21994	-0.22096	-0.22326
GTTATTC	0	0	0	0	0	0	0	0	0	0	0	0	0	0	0	0	-0.22381	-0.23596	-0.24677
GTTCAAA	0	0	0	0	0	0	0	0	0	0	0	0	0	-0.21565	-0.17976	-0.17023	-0.15872	-0.16493	-0.16516
GTTGAGC	0	0	0	0	0	0	0	0	0	0	0	0	0	-0.25346	-0.24553	-0.19292	-0.16591	-0.16907	-0.17399
GTTGGC	0	0	0	0	0	0	0	0	0	0	0	0	-0.24528	-0.30883	-0.30886	-0.29539	-0.28001	-0.27853	-0.27394
GTTGGCA	0	0	0	0	0	0	0	0	0	0	0	0	-0.42923	-0.46973	-0.42342	-0.38291	-0.34602	-0.34715	-0.34149
GTTGGTA	0	0	0	0	0	0	0	0	0	0	0	0	0	0	0	-0.2198	-0.21627	-0.20542	-0.2043
GTTGTAC	0	0	0	0	0	0	0	0	0	0	0	0	0	0	0	-0.18886	-0.20418	-0.20659	-0.19914
GTTTACT	0	0	0	0	0	0	0	0	0	0	0	0	0	-0.21821	-0.20943	-0.20699	-0.21538	-0.2079	-0.20358
GTTTATT	0	0	-0.23509	0	0	0	0	0	0.11669	0	0	0	0	-0.10385	0	0	0	0	0
GTTTCAT	0	0	0	0	0	0	0	0	0	0	0	0	0	-0.1754	-0.17321	-0.20286	-0.2237	-0.22032	-0.22096
GTTTCTC	0	0	0	0	0	0	0	0	0	0	0	0	0	0	-0.20661	-0.20326	0	-0.16208	-0.15296
GTTTG	0.1344	0.20857	0	0	0	0	0	0	0.17458	0.16777	0	0	0	0	0	0	0	0	-0.045744
GTTTT	0.19086	0.35708	0	0	0.19791	0	0.18331	0.14692	0.32489	0.32637	0.25814	0	0	0	0	0	0	0	0
GTTTTA	0	0.27524	-0.23258	0	0.15403	0	0.18066	0.16834	0.2625	0.23361	0	0	0	-0.12722	-0.12345	-0.10491	-0.10344	-0.10359	-0.10172
GTTTTAA	0	0.22956	-0.18683	0	0.11769	0	0	0.15065	0.24077	0.21585	0	0	0	0	-0.096659	-0.11916	-0.12472	-0.12012	-0.1182
GTTTTAC	0	0	0	0	0	0	0	0	0	0	0	0	0	-0.20124	-0.19831	-0.18318	-0.17903	-0.17764	-0.17572
GTTTTAG	0	0	-0.2081	0	0.20441	0	0.19603	0.14932	0	0	0	0	0	-0.17078	-0.14877	-0.13186	-0.14209	-0.14582	-0.14614
GTTTTAT	0	0.17641	0	0	0	0	0.14789	0.15969	0.16529	0	0	0	-0.1519	-0.20513	-0.20537	-0.18321	-0.17932	-0.1802	-0.17782
GTTTTGC	0	0	0	0	0	0	0	0	0	0	0	0	0	-0.25838	-0.26228	-0.26524	-0.26534	-0.25896	-0.2567
GTTTTTA	0	0.24061	0	0	0	0	0	0.1911	0.2756	0.25399	0	0	0	-0.11677	-0.15625	-0.16368	-0.16941	-0.16281	-0.15976
TAAA	0.39312	0.31541	0	0	0	0	0	0	0	0	0	0	0.33502	0.4642	0.50571	0.51957	0.53514	0.53769	0.54133
TAAAAAA	0	-0.24184	0	0	0	0	0	0	-0.24477	-0.21895	-0.12234	0	0	0	-0.083706	-0.10242	-0.11213	-0.10992	-0.11381
TAAAAGG	0	0	0	0	0	0	0.19887	0.21133	0	0	0	0	0	0	-0.21903	-0.19785	-0.20032	-0.21416	-0.21848
TAAACTA	0	0	-0.29693	0	0	0	0	0	0.16518	0	0	0	0	0	0	0	-0.13028	-0.14025	-0.13716
TAAAG	0	0.16462	0	0	0.11242	0	0	0	0.20048	0.20852	0.17738	0	0	0	0	0	-0.019767	-0.01582	-0.010164
TAAAGAT	0	0	0	0	0	0	0	0	0	0	0	0	-0.14053	-0.15758	-0.14889	-0.17291	-0.20017	-0.1998	-0.20103
TAAAGCT	0	0	0	0	0	0	0	0	0	0	0	0	0	-0.15682	-0.15584	0	-0.20131	-0.19868	-0.2004
TAAAGG	0	0	0	0	0.20239	0	0	0.11484	0	0	0	0	0	-0.16549	-0.1741	-0.16914	-0.17454	-0.17501	-0.17307
TAAAT	0	0.22739	0	0	0	0	0	0	0.21067	0.19434	0.12111	0	0	0	0	0	0	0	0
TAAATAA	0	0	-0.22442	0	0	0	0	0	0.15561	0	0	0	-0.15662	0	0	0	0	0	0
TAAATCC	0	0	0	0	0	0	0	0.20778	0	0	0	0	0	0	0	-0.18667	-0.19766	-0.21401	-0.21548
TAAATTA	0	0	0	0	0	0	0	0.15408	0	0	0	0	-0.21197	-0.22481	-0.21059	-0.22438	-0.23908	-0.23636	-0.23527
TAACAAC	0	0	0	0	0	0	0	0	0	0	0	0	-0.29751	-0.28933	-0.251	-0.27477	-0.28456	-0.27169	-0.26387
TAACACT	0	0	0	0	0	0	0	0	0	0	0	0	0	-0.21814	-0.22809	-0.21842	-0.21149	-0.20259	-0.20574
TAACAGC	0	0	0	0	0	0	0	0.22195	0	0	0	0	0	-0.22505	-0.24667	-0.22025	-0.21622	-0.21717	-0.21409
TAACC	0	0	0	0	0.20345	0	0	0	0	0	0	0	0	-0.090428	-0.11116	-0.10413	-0.10824	-0.11594	-0.11623
TAACCAA	0	0	0	0	0	0	0	0	0	0	0	0	0	0	-0.18875	-0.18906	-0.20903	-0.22167	-0.22642
TAACGA	0	0	0	0	0	0	0	0	0	0	0	0	0	-0.19496	-0.20872	-0.23295	-0.22768	-0.22951	-0.23098
TAACTA	0	0	-0.24038	0	0	0	0	0	0	0	0	0	0	-0.18431	-0.20722	-0.22755	-0.24342	-0.24173	-0.23842
TAACTAA	0	0	-0.34366	0	0	0	0	0	0	0	0	0	0	-0.17348	-0.2169	-0.24315	-0.25781	-0.25168	-0.2475
TAACTGA	0	0	0	0	0.21966	0	0	0	0	0	0	0	0	0	0	0	0	0	0
TAACTGC	0	0	0	0	0	0	0	0.25587	0	0	0	0	0	0	0	0	0	0	0
TAAGATA	0	0	0	0	0	0	0	0	0	0	0	0	0	-0.25633	-0.24104	-0.2679	-0.27306	-0.27505	-0.27758
TAAGCAG	0	0	0	0	0	0	0	0	0	0	0	0	0	-0.19932	-0.217	-0.22781	-0.24805	-0.24887	-0.25172
TAAGCC	0	0	0	0	0	0	0	0	0	0	0	0	0	-0.17675	-0.19704	-0.2026	-0.20047	-0.19334	-0.19499
TAAGCG	0	0	0	0	0	0	0	0	0	0	0	0	0	-0.28608	-0.27048	-0.25299	-0.27527	-0.29005	-0.29416
TAAGGA	0	0	0	0	0	0	0	0	0	0	0	0	0	-0.20463	-0.20885	-0.21413	-0.21336	-0.21016	-0.20932
TAAGTC	0	0	0	0	0	0	0	0	0	0	0	0	0	0	-0.2071	-0.20623	-0.22132	-0.22086	-0.21937
TAATA	0	0.19003	0	0	0	0	0	0	0.24904	0.23607	0.16277	0	0	0	0	0	0	0	0
TAATAA	0	0.22069	-0.20948	0	0	0	0	0	0.28733	0.24963	0.1248	0	0	0	0	0	0	0	0
TAATCAT	0	0	0	0	0	0	0	0	0	0	0	0	0	-0.20666	-0.22045	-0.24001	-0.24277	-0.22926	-0.22363
TAATCCA	0	0	0	0	0	0	0	0	0	0	0	0	0	0	0	-0.22925	-0.23311	-0.23466	-0.23502
TAATGAT	0	0	-0.25773	0	0	0	0	0	0	0	0	0	0	0	0	-0.097775	-0.10182	-0.099029	-0.093787
TAATGCA	0	0	0	0	0	0	0	0	0	0	0	0	-0.19353	-0.20426	-0.15651	-0.19035	-0.20527	-0.19444	-0.19385
TAATGGT	0	0	0	0	0	0	0	0	0	0	0	0	0	0	-0.18167	-0.1977	-0.20933	-0.19311	-0.1846
TAATTAT	0	0	-0.24776	0	0	0	0	0	0.14783	0	0	0	0	0	0	0	-0.15566	-0.14861	-0.14739
TAATTCA	0	0	0	0	0	0	0	0	0	0	0	0	0	-0.18935	-0.19381	-0.21131	-0.19984	-0.20167	-0.2078
TAATTG	0	0	-0.2286	0	0	0	0	0	0.10203	0	0	0	0	0	-0.12172	-0.13001	-0.13705	-0.13278	-0.13098
TAATTT	0	0.15447	-0.20161	0	0	0	0.13836	0.14424	0.20066	0.18062	0	0	0	-0.095651	-0.10052	-0.10939	-0.10777	-0.10944	-0.11067
TAATTTT	0	0	-0.21322	0	0	0	0	0	0	0	0	0	-0.11668	-0.15825	-0.16285	-0.17807	-0.18508	-0.18379	-0.18381
TACAAA	0	0	0	0	0	0	0	0.12523	0	0	0	0	0	-0.13623	-0.1557	-0.18451	-0.20244	-0.19998	-0.19936
TACAGAC	0	0	0	0	0	0	0	0	0	0	0	0	0	-0.25991	-0.30026	-0.31087	-0.29381	-0.28545	-0.28097
TACAGTG	0	0	0	0	0	0	0	0	0	0	0	0	0	-0.18505	-0.18571	-0.1863	-0.1985	-0.21044	-0.21526
TACATC	0	0	0	0	0	0	0	0	0	0	0	0	-0.11747	-0.19626	-0.22403	-0.23088	-0.22933	-0.22229	-0.2233
TACATTA	0	0	0	0	0	0	0	0	0	0	0	0	0	-0.20704	-0.20638	-0.23845	-0.24637	-0.25207	-0.25208
TACATTC	0	0	0	0	0	0	0	0	0	0	0	0	0	-0.18939	0	0	-0.20025	-0.19261	-0.18565
TACCAA	0	0	0	0	0	0	0	0	0	0	0	0	0	-0.18647	-0.20386	-0.22832	-0.2424	-0.23898	-0.24052
TACCAC	0	0	0	0	0	0	0	0.25837	0	0	0	0	0	0	-0.17784	-0.16818	-0.17277	0	0
TACCAG	0	0	0	0	0	0	0	0	0	0	0	0	0	-0.17045	-0.19708	-0.2042	-0.23003	-0.2317	-0.23012
TACCC	0	0	0	0	0	0	0	0	0	0	0	0	0	-0.18277	-0.17505	-0.18807	-0.20635	-0.20761	-0.20446
TACCTGT	0	0	0	0	0	0	0	0	0	0	0	0	0	-0.18889	0	-0.18465	-0.20096	-0.20789	-0.20712
TACCTT	0	0	0	0	0	0	0	0.13969	0	0	0	0	0	-0.18618	-0.2349	-0.23176	-0.24654	-0.25148	-0.25643
TACGCA	0	0	0	0	0	0	0	0	0	0	0	0	0	-0.13767	-0.14668	-0.19445	-0.21521	-0.20614	-0.20165
TACGCG	0	0	0	0	0	0	0	0	0	0	0	0	-0.40354	-0.48005	-0.467	-0.44739	-0.427	-0.41312	-0.44054
TACGGG	0	0	0	0	0	0	0	0	0	0	0	0	0	0	0	0	-0.26963	-0.26761	-0.27186
TACGT	0	0	0	0	0.095425	0	0	0.10534	0	0	0	0	-0.16198	-0.2024	-0.18951	-0.18246	-0.18515	-0.1884	-0.18901
TACTAC	0	0	0	0	0	0	0	0	0	0	0	0	0	-0.19235	-0.20182	-0.18673	-0.17805	-0.17764	-0.17705
TACTATT	0	0	0	0	0	0	0.21285	0.23761	0	0	0	0	0	0	0	0	0	0	0
TACTGAA	0	0	0	0	0	0	0	0	0	0	0	0	-0.16893	-0.20318	-0.20305	-0.21082	-0.20589	-0.20173	-0.20385
TACTTC	0	0	0	0	0	0	0	0	0	0	0	0	-0.18489	-0.21495	-0.21546	-0.25904	-0.27139	-0.27414	-0.27577
TACTTTG	0	0	0	0	0	0	0.23664	0	0	0	0	0	0	0	0	0	0	0	0
TAGA	0	0	0	0	0.24659	0	0	0.14496	0.074255	0.10931	0	0	0	0	0	-0.097496	-0.11991	-0.13429	-0.13874
TAGAAAT	0	0	0	0	0	0	0	0	0	0	0	0	-0.15942	-0.18555	-0.1843	-0.21707	-0.24687	-0.25072	-0.25797
TAGAAC	0	0	0	0	0.17158	0	0	0.19004	0	0	0	0	0	-0.19945	-0.22863	-0.24223	-0.23617	-0.24308	-0.24256
TAGAAG	0	0	0	0	0.17128	0	0.1704	0.20264	0	0	0	0	0	-0.17821	-0.20302	-0.18293	-0.19176	-0.19574	-0.19398
TAGAAT	0	0	0	0	0.22777	0	0	0.15665	0	0	0	0	0	0	-0.1271	-0.13325	-0.14641	-0.15138	-0.15665
TAGAC	0	0	0	0	0.20182	0	0.14076	0.16147	0	0	0	0	0	-0.11393	-0.14488	-0.1554	-0.16739	-0.16934	-0.16793
TAGACGC	0	0	0	0	0	0	0	0	0	0	0	0	0	-0.48964	-0.48302	0	-0.45785	-0.47177	-0.47311
TAGAGC	0	0	0	0	0	0	0	0	0	0	0	0	0	-0.16537	-0.20109	-0.18907	-0.20411	-0.21052	-0.20946
TAGAGCG	0	0	0	0	0	0	0	0	0	0	0	0	-0.47224	-0.47786	-0.4669	-0.52281	-0.54376	-0.52288	-0.50949
TAGATA	0	0	0	0	0.13876	0	0	0	0	0	0	0	-0.14252	-0.21381	-0.2195	-0.243	-0.26084	-0.2603	-0.25756
TAGATAA	0	0	0	0	0	0	0	0	0	0	0	0	0	0	0	-0.20276	-0.21353	-0.21125	-0.2078
TAGATAC	0	0	0	0	0	0	0	0	0	0	0	0	0	0	-0.2505	-0.22336	-0.24356	-0.25989	-0.25989
TAGATT	0	0	-0.27464	0	0.18368	0	0	0.14269	0.12136	0	0	0	0	-0.12236	-0.16765	-0.19457	-0.20146	-0.20434	-0.20299
TAGCAC	0	0	0	0	0	0	0.19781	0.20967	0	0	0	0	-0.19538	-0.28707	-0.29166	-0.27832	-0.26743	-0.26915	-0.26693
TAGCAG	0	0	0	0	0.20503	0	0.11231	0.12751	0	0	0	0	0	0	-0.12416	-0.14339	-0.16642	-0.16776	-0.16651
TAGCG	0	0	0	0	0.21259	0	0	0	0	0	0	0	0	0	0	-0.11049	-0.12719	-0.13504	-0.13929
TAGCTT	0	0	0	0	0.19331	0	0	0.14692	0	0	0	0	0	-0.23231	-0.25083	-0.23769	-0.24867	-0.24783	-0.24111
TAGGA	0	0	0	0	0.19403	0	0.21552	0.17747	0	0	0	0	0	-0.14519	-0.13262	-0.1385	-0.15054	-0.14718	-0.14688
TAGGAA	0	0	0	0	0	0	0	0	0	0	0	0	0	-0.18763	-0.19055	-0.19787	-0.20783	-0.20737	-0.20565
TAGGAG	0	0	0	0	0	0	0	0	0	0	0	0	0	0	0	0	-0.22005	-0.20998	-0.2111
TAGGAT	0	0	0	0	0.20126	0	0	0.1868	0	0	0	0	0	0	-0.11658	-0.12727	-0.14234	-0.13769	-0.13746
TAGGCAC	0	0	0	0	0	0	0	0	0	0	0	0	-0.52096	-0.55088	-0.43011	-0.3443	-0.2715	0	0
TAGGG	0	0	0	0	0	0	0	0	0	0	0	0	0	-0.18105	-0.17588	-0.19667	-0.20522	-0.20551	-0.2058
TAGGT	0	0	0	0	0	0	0	0	0	0	0	0	0	-0.16166	-0.1822	-0.19838	-0.20826	-0.20744	-0.2082
TAGT	0	0	0	0	0.25455	0	0.17693	0.18726	0.13401	0.15459	0	0	0	-0.0629	-0.087786	-0.099623	-0.11691	-0.13032	-0.13429
TAGTAAA	0	0	0	0	0	0	0	0	0	0	0	0	0	-0.18558	-0.20655	-0.17523	-0.17524	-0.16156	-0.16093
TAGTGA	0	0	0	0	0.17794	0	0	0	0	0	0	0	-0.19617	-0.26115	-0.26304	-0.26491	-0.25906	-0.25102	-0.24736
TAGTGC	0	0	0	0	0	0	0	0	0	0	0	0	0	-0.18198	-0.21392	-0.20777	-0.22504	-0.22364	-0.21528
TAGTT	0	0	0	0	0.2045	0	0.11252	0.12229	0.10937	0.10607	0	0	0	-0.10735	-0.123	-0.11844	-0.12816	-0.13685	-0.14121
TAGTTC	0	0	0	0	0	0	0	0	0	0	0	0	-0.17219	-0.23501	-0.23689	-0.23011	-0.22877	-0.22367	-0.22163
TAGTTCA	0	0	0	0	0	0	0	0	0	0	0	0	-0.17417	-0.26329	-0.28866	-0.27297	-0.26077	-0.24414	-0.24122
TAGTTGG	0	0	0	0	0	0	0	0	0	0	0	0	0	-0.331	-0.27551	-0.26361	-0.26398	-0.25901	-0.2551
TATAAAG	0	0	0	0	0	0	0	0.14178	0	0	0	0	-0.16061	-0.23111	-0.24211	-0.25152	-0.26115	-0.26509	-0.26223
TATAACC	0	0	0	0	0	0	0	0	0	0	0	0	0	-0.34706	-0.29723	-0.34135	-0.35392	-0.34537	-0.35093
TATAATT	0	0	0	0	0	0	0	0	0	0	0	0	0	-0.21416	-0.20954	-0.20903	-0.22617	-0.22404	-0.22356
TATATAG	0	0	0	0	0	0	0	0	0	0	0	0	-0.19996	-0.24873	-0.27382	-0.28714	-0.27043	-0.24929	-0.24213
TATATAT	0	0	-0.20558	0	0	0	0.1356	0.12513	0	0	0	0	-0.22707	-0.25803	-0.24979	-0.23134	-0.21493	-0.20844	-0.20889
TATATGC	0	0	0	0	0	0	0	0	0	0	0	0	0	-0.22165	-0.21837	-0.21598	-0.19133	-0.1845	-0.18402
TATATGT	0	0	0	0	0	0	0	0	0	0	0	-0.21574	-0.24342	-0.19661	-0.14123	-0.14116	-0.15231	-0.14857	-0.14989
TATATTG	0	0	0	0	0	0	0	0.22343	0	0	0	0	0	0	-0.16515	-0.15935	-0.1599	-0.16465	-0.16682
TATCAGG	0	0	0	0	0	0	0	0	0	0	0	0	0	-0.30717	-0.27686	-0.3046	-0.29122	-0.27312	-0.26578
TATCAGT	0	0	0	0	0	0	0	0	0	0	0	0	0	-0.17592	-0.16974	-0.20344	-0.23203	-0.23334	-0.23505
TATCCC	0	0	0	0	0	0	0	0	0	0	0	0	0	-0.16768	-0.18134	-0.21188	-0.23679	-0.23525	-0.23074
TATCG	0	0	0	0	0.20517	0	0	0	0	0	0	0	0	-0.069026	-0.092815	-0.098822	-0.11873	-0.12373	-0.12377
TATCTC	0	0	0	0	0	0	0	0	0	0	0	0	-0.20765	-0.26723	-0.28271	-0.28432	-0.29076	-0.29378	-0.29221
TATCTTA	0	0	0	0	0	0	0	0	0	0	0	0	0	0	0	0	0	-0.19751	-0.20536
TATGCAA	0	0	0	0	0	0	0	0	0	0	0	0	0	-0.1639	-0.18146	-0.20178	-0.18386	-0.18012	0
TATGCTG	0	0	0	0	0	0	0	0	0	0	0	0	0	-0.17509	-0.20008	-0.25269	-0.26318	-0.25617	-0.25356
TATGTAA	0	0	0	0	0	0	0	0.13711	0	0	0	0	0	-0.20342	-0.18646	-0.19922	-0.19619	-0.1999	-0.20156
TATGTAT	0	0	0	0	0	0	0	0	0	0	0	0	-0.18727	-0.20621	-0.18139	-0.19182	-0.1964	-0.19983	-0.19776
TATGTCA	0	0	0	0	0	0	0	0	0	0	0	0	0	-0.21116	-0.21123	-0.19627	-0.21319	-0.22093	-0.22248
TATT	0	0	0	0	0	0	0.21095	0	0	0	0.23274	0	0	0	0	0	0	0	0
TATTA	0	0.20553	0	0	0	0	0.18839	0.1546	0.20133	0.18944	0.1236	0	0	0	0	0	0	0	0
TATTAAC	0	0	0	0	0	0	0	0	0	0	0	0	0	0	-0.17259	-0.18795	-0.20841	-0.22831	-0.23421
TATTAAT	0	0	-0.24378	0	0	0	0	0	0.19327	0.16553	0	0	0	0	0	-0.095428	-0.11409	-0.11278	-0.11053
TATTAT	0	0	-0.19523	0	0	0	0.2031	0.16886	0.15164	0	0	0	0	-0.1362	-0.12852	-0.12929	-0.13649	-0.13881	-0.14263
TATTATC	0	0	0	0	0	0	0	0	0	0	0	0	0	-0.19989	-0.22205	-0.25115	-0.25583	-0.26042	-0.26599
TATTATT	0	0	-0.25199	0	0	0	0.21795	0.18668	0.16676	0	0	0	0	-0.13119	-0.12074	-0.12551	-0.13125	-0.13015	-0.13204
TATTCAG	0	0	0	0	0	0	0	0	0	0	0	0	0	-0.15273	-0.17893	-0.17609	-0.1973	-0.20316	-0.20494
TATTGAA	0	0	-0.20708	0	0	0	0	0.18499	0	0	0	0	0	0	-0.14687	-0.17544	-0.17685	-0.17668	-0.1721
TATTTAC	0	0	0	0	0	0	0	0	0	0	0	0	0	-0.19237	-0.1796	-0.20519	-0.22457	-0.22523	-0.22575
TATTTGG	0	0	0	0	0.20886	0	0	0	0	0	0	0	0	0	-0.19389	0	-0.19086	-0.17984	-0.17965
TATTTGT	0	0	0	0	0	0	0	0	0	0	0	0	-0.22542	-0.21666	-0.18592	-0.17857	-0.18707	-0.17923	-0.17662
TATTTT	0	0.22441	0	0	0	0	0	0	0.27502	0.27684	0.21876	0	0	0	0	0	0	0	0
TATTTTA	0	0.15241	-0.20559	0	0	0	0	0	0.21265	0.18347	0	0	0	-0.12742	-0.11803	-0.12145	-0.1214	-0.11884	-0.11763
TATTTTT	0	0.17905	-0.21482	0	0.1165	0	0.1617	0.18923	0.22773	0.21335	0	0	0	-0.11694	-0.13086	-0.14002	-0.15277	-0.15169	-0.1492
TCAAACC	0	0	0	0	0	0	0	0	0	0	0	0	0	-0.24508	-0.24039	-0.22586	-0.22922	-0.24441	-0.25513
TCAACT	0	0	0	0	0	0	0	0	0	0	0	0	0	-0.14466	-0.1762	-0.18602	-0.20526	-0.20446	-0.20383
TCAACTG	0	0	0	0	0	0	0	0	0	0	0	0	0	-0.19482	-0.22706	-0.23941	-0.25607	-0.24756	-0.24388
TCAAGGT	0	0	0	0	0	0	0	0	0	0	0	0	-0.36042	-0.37269	-0.30928	-0.29899	-0.31489	-0.31645	-0.31528
TCAC	0	0	0	0	0.2717	0	0	0.12152	0	0	0	0	0	0	-0.11088	-0.10669	-0.11051	-0.12616	-0.13462
TCACAAA	0	0	0	0	0	0	0	0	0	0	0	0	0	-0.17189	-0.20042	-0.19417	-0.20181	-0.19609	-0.19012
TCACATA	0	0	0	0	0	0	0	0	0	0	0	0	-0.2485	-0.28212	-0.28327	-0.28253	-0.27808	-0.28152	-0.28724
TCACC	0	0	0	0	0.20083	0	0	0	0	0	0	0	0	-0.13389	-0.16183	-0.15473	-0.16336	-0.16756	-0.16772
TCACCT	0	0	0	0	0	0	0	0	0	0	0	0	0	-0.18007	-0.21739	-0.21083	-0.20671	-0.2075	-0.20539
TCACG	0	0	0	0	0.18327	0	0	0	0	0	0	0	0	-0.1843	-0.20265	-0.21185	-0.20642	-0.20933	-0.2076
TCACTC	0	0	0	0	0	0	0	0	0	0	0	0	0	-0.18137	-0.19164	-0.19597	-0.20101	-0.20735	-0.20836
TCAGAAC	0	0	0	0	0	0	0	0	0	0	0	0	0	-0.20172	-0.17151	0	0	-0.16216	-0.16709
TCAGATT	0	0	0	0	0	0	0	0	0	0	0	0	0	0	-0.17034	-0.18937	-0.20209	-0.19649	-0.18986
TCAGGAA	0	0	0	0	0	0	0	0	0	0	0	0	0	-0.33502	-0.29338	-0.27046	-0.26452	-0.25377	-0.25026
TCATCAA	0	0	0	0	0	0	0	0	0	0	0	0	0	-0.20323	-0.22817	-0.25017	-0.26441	-0.26196	-0.26264
TCATCC	0	0	0	0	0.12717	0	0	0	0	0	0	0	-0.15285	-0.20968	-0.21287	-0.22886	-0.23679	-0.23703	-0.23748
TCATGAC	0	0	0	0	0	0	0	0	0	0	0	0	0	-0.25574	-0.23025	-0.20533	-0.20226	-0.20108	-0.20807
TCATTAC	0	0	0	0	0	0	0	0	0	0	0	0	0	-0.23641	-0.22671	-0.27295	-0.2768	-0.27497	-0.27247
TCATTTG	0	0	0	0	0	0	0	0	0	0	0	0	0	-0.16548	-0.17969	-0.2114	-0.23156	-0.23733	-0.2356
TCATTTT	0	0	-0.17506	0	0.13572	0	0	0.15539	0	0	0	0	0	-0.15804	-0.18018	-0.19219	-0.21139	-0.21816	-0.21646
TCCAAGT	0	0	0	0	0	0	0	0.27276	0	0	0	0	0	-0.32342	-0.36628	-0.33288	-0.32455	-0.30332	-0.30036
TCCACA	0	0	0	0	0	0	0	0	0	0	0	0	0	-0.14879	-0.17648	-0.19348	-0.20849	-0.20672	-0.20348
TCCAGA	0	0	0	0	0.18334	0	0	0	0	0	0	0	-0.12186	-0.20855	-0.24552	-0.23949	-0.24765	-0.24804	-0.24712
TCCAGT	0	0	0	0	0	0	0	0	0	0	0	0	0	-0.1267	-0.17081	-0.19572	-0.21626	-0.2216	-0.22173
TCCAGTT	0	0	0	0	0	0	0	0.22409	0	0	0	0	0	0	0	0	0	0	-0.20233
TCCATAT	0	0	0	0	0	0	0.24638	0	0	0	0	0	-0.31346	-0.34119	-0.29077	-0.24724	-0.23598	-0.24026	-0.2451
TCCATCG	0	0	0	0	0	0	0	0	0	0	0	0	-0.39694	0	0	0	0	0	0
TCCATGT	0	0	0	0	0	0	0	0	0	0	0	0	0	-0.19985	-0.1929	-0.18742	-0.20605	-0.19824	-0.18864
TCCATT	0	0	0	0	0	0	0	0	0	0	0	0	0	-0.13855	-0.16462	-0.18994	-0.21144	-0.2164	-0.21601
TCCATTT	0	0	0	0	0	0	0	0	0	0	0	0	0	-0.14552	-0.16359	-0.21097	-0.21931	-0.21718	-0.21862
TCCC	0	0	0	0	0.1532	0	0	0.098902	0	0	0	0	0	-0.15072	-0.16522	-0.17842	-0.19289	-0.20465	-0.20759
TCCCT	0	0	0	0	0.17096	0	0	0	0	0	0	0	-0.11113	-0.17405	-0.19172	-0.21282	-0.22645	-0.2293	-0.23004
TCCCTG	0	0	0	0	0	0	0	0	0	0	0	0	-0.26436	-0.29751	-0.28931	-0.29302	-0.29058	-0.27888	-0.27474
TCCG	0	0	0	0	0.18207	0	0	0.10617	0	0	0	0	-0.10884	-0.16714	-0.17575	-0.19792	-0.21204	-0.21671	-0.21768
TCCGT	0	0	0	0	0.14121	0	0	0	0	0	0	0	-0.1668	-0.22307	-0.23142	-0.25722	-0.26207	-0.26864	-0.26901
TCCGTCA	0	0	0	0	0	0	0	0	0	0	0	0	-0.40423	0	0	0	0	0	0
TCCTAG	0	0	0	0	0	0	0	0	0	0	0	0	0	-0.19046	0	-0.20834	-0.22188	-0.22426	-0.22378
TCCTT	0	0	0	0	0.13042	0	0	0.10612	0	0	0	0	0	-0.16397	-0.1769	-0.19813	-0.21384	-0.21477	-0.21257
TCCTTC	0	0	0	0	0.13475	0	0	0.11481	0	0	0	0	0	-0.17215	-0.19151	-0.20597	-0.22411	-0.22889	-0.23048
TCCTTT	0	0	0	0	0.1445	0	0	0.090465	0	0	0	0	0	-0.1299	-0.1671	-0.20072	-0.21653	-0.22331	-0.2216
TCGAA	0	0	0	0	0	0	0	0	0	0	0	0	0	-0.19069	-0.2274	-0.25078	-0.26095	-0.25982	-0.25873
TCGC	0	0	0	0	0.2371	0	0.11198	0.12202	0	0	0	0	-0.081682	-0.16107	-0.17926	-0.17936	-0.18226	-0.1825	-0.18578
TCGCA	0	0	0	0	0.23279	0	0	0.13101	0	0	0	0	0	-0.13812	-0.16421	-0.157	-0.15653	-0.15288	-0.15018
TCGCT	0	0	0	0	0.22726	0	0	0.13911	0	0	0	0	0	-0.16391	-0.19256	-0.18941	-0.19309	-0.19126	-0.19426
TCGG	0	0	0	0	0.24012	0	0	0.10238	0	0	0	0	0	-0.15116	-0.17608	-0.17846	-0.18814	-0.18705	-0.18747
TCGGTTC	0	0	0	0	0	0	0.47747	0	0	0	0	0	0	0	0	0	0	0	0
TCGTA	0	0	0	0	0	0	0	0	0	0	0	0	-0.13379	-0.21479	-0.22887	-0.23699	-0.24223	-0.24317	-0.24285
TCGTGC	0	0	0	0	0	0	0	0.20167	0	0	0	0	0	0	-0.23025	-0.28188	-0.30957	-0.30953	-0.30903
TCGTTT	0	0	0	0	0.17503	0	0	0	0	0	0	0	-0.13977	-0.19312	-0.18911	-0.18354	-0.19522	-0.19866	-0.20273
TCTAAAG	0	0	0	0	0	0	0	0	0	0	0	0	0	-0.17777	-0.22628	-0.25095	-0.27089	-0.26783	-0.2646
TCTAAC	0	0	0	0	0	0	0	0	0	0	0	0	0	-0.19725	-0.21733	-0.24534	-0.25211	-0.25413	-0.25194
TCTAACA	0	0	0	0	0	0	0	0	0	0	0	0	0	-0.22833	-0.24548	-0.28579	-0.29805	-0.31296	-0.31179
TCTACC	0	0	0	0	0	0	0	0	0	0	0	0	0	-0.20559	-0.22614	-0.23767	-0.21458	-0.2099	-0.20832
TCTATA	0	0	0	0	0	0	0	0	0	0	0	0	-0.20011	-0.2092	-0.19018	-0.20388	-0.20238	-0.20638	-0.20624
TCTATAG	0	0	0	0	0	0	0	0	0	0	0	0	0	0	-0.23884	-0.2812	-0.3052	-0.3072	-0.30704
TCTCAA	0	0	0	0	0	0	0	0	0	0	0	0	-0.15405	-0.18886	-0.19174	-0.18437	-0.19058	-0.19709	-0.20069
TCTCCAG	0	0	0	0	0.23999	0	0	0	0	0	0	0	0	-0.23887	-0.24136	-0.21424	0	0	0
TCTCTC	0	0	0	0	0.17671	0	0	0	0	0	0	0	-0.15713	-0.21438	-0.21927	-0.21608	-0.21387	-0.20858	-0.20923
TCTGCTA	0	0	-0.23478	0	0	0	0	0	0	0	0	0	0	0	0	-0.1301	-0.16653	-0.15768	-0.1584
TCTGTAG	0	0	0	0	0	0	0	0	0	0	0	0	0	0	0	-0.22555	-0.22755	-0.21734	-0.20421
TCTT	0.20364	0	0	0	0	0	0.17357	0	0	0	0	0	0	0	0	0	0	0	0
TCTTAC	0	0	0	0	0.19989	0	0.19368	0.17352	0	0	0	0	-0.15476	-0.23522	-0.2352	-0.23379	-0.23353	-0.23238	-0.23128
TCTTACA	0	0	0	0	0.34945	0	0	0.18604	0	0	0	0	0	0	0	0	0	0	0
TCTTAG	0	0	0	0	0	0	0	0	0	0	0	0	0	0	-0.17101	-0.21224	-0.23067	-0.23102	-0.22941
TCTTCG	0	0	0	0	0	0	0.21861	0	0	0	0	0	0	-0.28191	-0.24539	-0.23691	-0.22628	-0.21967	-0.21599
TCTTCTC	0	0	0	0	0	0	0	0	0	0	0	0	0	-0.18634	-0.22735	-0.27232	-0.26834	-0.26426	-0.27049
TCTTGAA	0	0	-0.24602	0	0	0	0	0	0	0	0	0	0	0	-0.14724	-0.16246	-0.17277	-0.16621	-0.16634
TCTTGTC	0	0	0	0	0	0	0	0.25137	0	0	0	0	0	0	-0.20478	-0.19832	-0.18772	-0.17496	-0.16534
TCTTTA	0	0	0	0	0.20623	0	0	0	0	0	0	0	0	-0.10109	-0.093706	-0.085545	-0.092619	-0.10245	-0.10817
TCTTTCA	0	0	0	0	0.18259	0	0	0	0	0	0	0	0	-0.20783	-0.19055	-0.18218	-0.17702	-0.17969	-0.18271
TCTTTGT	0	0	0	0	0	0	0	0	0	0	0	0	0	-0.21695	-0.21294	-0.21263	-0.22315	-0.21958	-0.21831
TCTTTT	0.15163	0.22379	-0.19499	0	0.16252	0	0.16889	0.16426	0.18762	0.16504	0	0	0	-0.1402	-0.1469	-0.14832	-0.15041	-0.156	-0.15864
TCTTTTG	0	0	-0.24437	0	0	0	0	0	0	0	0	0	0	-0.19784	-0.20898	-0.21378	-0.21708	-0.2129	-0.21065
TCTTTTT	0	0.20737	-0.20765	0	0.16735	0	0.14853	0.14783	0.20782	0.18633	0	0	0	-0.15627	-0.16797	-0.1844	-0.18549	-0.18305	-0.18373
TGAAAGT	0	0	0	0	0	0	0.18629	0.17277	0	0	0	0	-0.2218	-0.26296	-0.25297	-0.23378	-0.22781	-0.23233	-0.23165
TGAACAG	0	0	0	0	0	0	0	0	0	0	0	0	0	-0.19831	-0.21735	-0.2342	-0.25066	-0.25952	-0.2654
TGAACG	0	0	0	0	0.18162	0	0	0	0	0	0	0	0	-0.19531	-0.22594	-0.23963	-0.25599	-0.25864	-0.26012
TGAATAG	0	0	0	0	0	0	0	0.30471	0	0	0	0	0	-0.24843	-0.26915	-0.28275	-0.29446	-0.28062	-0.27321
TGAATGG	0	0	-0.28316	0	0	0	0	0	0.20421	0	0	0	0	0	0	0	-0.10563	0	0
TGAC	0	0	0	0	0.2125	0	0.14105	0.13859	0	0	0	0	0	0	-0.11063	-0.10185	-0.1036	-0.11504	-0.11983
TGACAGT	0	0	0	0	0	0	0	0.20918	0	0	0	0	0	-0.22128	-0.25868	-0.24711	-0.24515	-0.24467	-0.2437
TGACCAA	0	0	0	0	0	0	0	0	0	0	0	0	0	-0.17029	-0.17245	-0.21139	-0.2222	-0.2176	-0.21224
TGACGT	0	0	0	0	0	0	0	0	0	0	0	0	0	-0.14941	-0.1825	-0.19443	-0.21048	-0.21613	-0.21858
TGAG	0	0	0	0	0.20654	0	0.14867	0	0	0	0	0	0	-0.098885	-0.090658	-0.082305	-0.10161	-0.11038	-0.11207
TGAGCAA	0	0	0	0	0	0	0	0	0	0	0	0	0	-0.19107	-0.21688	-0.24644	-0.27001	-0.26289	-0.25877
TGAGCAC	0	0	0	0	0	0	0	0	0	0	0	0	-0.22917	-0.24803	0	0	0	0	0
TGAGCC	0	0	0	0	0.18029	0	0	0	0	0	0	0	0	-0.18926	-0.23387	-0.25067	-0.26176	-0.26181	-0.26409
TGAGTGA	0	0	0	0	0.22642	0	0	0.26742	0	0	0	0	0	-0.25413	-0.28065	-0.25682	-0.25203	-0.24312	-0.23931
TGAT	0	0	0	0	0	0	0	0	0	0	0.22233	0.22305	0	0	0	0	0	0	0
TGATAC	0	0	0	0	0	0	0	0	0	0	0	0	0	-0.19553	-0.19447	-0.18489	-0.19317	-0.2031	-0.20892
TGATACC	0	0	0	0	0	0	0	0	0	0	0	0	0	-0.37648	-0.36934	-0.32419	-0.33579	-0.37398	-0.37964
TGATATA	0	0	0	0	0	0	0	0	0	0	0	0	0	-0.27058	-0.25638	-0.23242	-0.22416	-0.2232	-0.22424
TGATATC	0	0	0	0	0	0	0	0	0	0	0	0	0	-0.17993	-0.19759	-0.22081	-0.22039	-0.22505	-0.22002
TGATTGC	0	0	0	0	0	0	0	0	0.31947	0.31145	0	0	0	0	0	0	0	0	0
TGATTTT	0	0	-0.19171	0	0	0	0	0	0.20503	0.20055	0	0	0	0	0	0	-0.056412	-0.064086	-0.066114
TGCAACT	0	0	0	0	0	0	0	0	0	0	0	0	-0.18232	-0.20462	-0.1991	-0.19374	-0.1926	0	0
TGCAAG	0	0	0	0	0.21204	0	0	0	0	0	0	0	0	-0.097725	-0.097723	-0.08818	-0.10319	-0.10344	-0.1068
TGCACAT	0	0	-0.23503	0	0.24099	0	0	0.16781	0.2252	0.20805	0	0	0	0	0	0	0	0	0
TGCACT	0	0	0	0	0.074509	0	0.19565	0.17399	0	0	0	0	-0.18547	-0.2406	-0.21798	-0.22311	-0.22236	-0.2149	-0.21268
TGCATCG	0	0	0	0	0	0	0	0	0	0	0	0	0	-0.28809	0	-0.35031	-0.3616	-0.36263	-0.35804
TGCGA	0	0	0	0	0.14498	0	0	0.13517	0	0	0	0	0	-0.18607	-0.19404	-0.20183	-0.20323	-0.19524	-0.18909
TGCGAG	0	0	0	0	0	0	0	0	0	0	0	0	0	-0.20501	-0.17644	0	-0.21844	-0.22255	-0.21782
TGCTAGG	0	0	0	0	0	0	0	0	0	0	0	0	0	0	0	-0.31885	0	0	0
TGCTAT	0	0	0	0	0	0	0	0	0	0	0	0	0	-0.15254	-0.15958	-0.18156	-0.20198	-0.19766	-0.194
TGCTCA	0	0	0	0	0	0	0	0	0	0	0	0	0	-0.18255	-0.20065	-0.23	-0.22742	-0.22329	-0.21909
TGCTCGT	0	0	0	0	0	0	0	0	0	0	0	0	0	-0.19309	-0.21032	0	0	0	0
TGCTCT	0	0	0	0	0.20992	0	0	0.11386	0	0	0	0	0	0	0	-0.06874	0	0	0
TGCTGAA	0	0	0	0	0.25578	0	0	0.12025	0	0	0	0	0	-0.15556	-0.17521	-0.19156	-0.18928	-0.18651	-0.18575
TGCTTTT	0	0	-0.24709	0	0	0	0	0	0.17465	0.14193	0	0	0	-0.12202	-0.1356	-0.13136	-0.13623	-0.13063	-0.12837
TGGAACA	0	0	0	0	0	0	0	0.2134	0	0	0	0	0	-0.21356	-0.23602	-0.19568	-0.22408	-0.24429	-0.24455
TGGAGTC	0	0	0	0	0	0	0	0	0	0	0	0	0	0	0	-0.18741	-0.22088	-0.23551	-0.24756
TGGATAA	0	0	0	0	0	0	0	0	0	0	0	0	0	-0.28218	-0.30811	-0.3112	-0.33419	-0.33009	-0.32951
TGGATAC	0	0	0	0	0	0	0	0	0	0	0	0	0	0	-0.25566	-0.29244	-0.31	-0.32093	-0.32748
TGGATGG	0	0	0	0	0	0	0	0	0	0	0	0	0	0	-0.22405	-0.20745	-0.21069	-0.21082	-0.20782
TGGATTC	0	0	0	0	0	0	0	0	0	0	0	0	0	0	0	-0.22455	-0.23535	-0.24388	-0.247
TGGCAGA	0	0	0	0	0	0	0	0	0	0	0	0	0	-0.27334	-0.25285	-0.24621	-0.25351	-0.25146	-0.25283
TGGCTAT	0	0	0	0	0	0	0	0	0	0	0	0	0	0	0	-0.2255	-0.22079	-0.22558	-0.22595
TGGGAC	0	0	0	0	0	0	0.26185	0.29702	0	0	0	0	0	0	-0.16342	-0.15069	-0.16494	-0.16736	-0.17035
TGGGAG	0	0	0	0	0	0	0	0	0	0	0	0	0	-0.18298	-0.18363	-0.20264	-0.20149	-0.20535	-0.20485
TGGGG	0	0	0	0	0.11668	0	0	0.14532	0	0	0	0	0	-0.13163	-0.17366	-0.19608	-0.20501	-0.20525	-0.20523
TGGGGA	0	0	0	0	0	0	0	0	0	0	0	0	0	-0.16388	-0.19515	-0.19924	-0.20948	-0.21782	-0.21592
TGGGGG	0	0	0	0	0	0	0	0.19819	0	0	0	0	0	-0.19359	-0.25449	-0.27301	-0.27893	-0.27599	-0.27517
TGGGGT	0	0	0	0	0	0	0	0	0	0	0	0	0	-0.18085	-0.20654	-0.21646	-0.2146	-0.20659	-0.20222
TGGGTGC	0	0	0	0	0	0	0	0	0	0	0	0	0	-0.60771	-0.63475	-0.64503	-0.59517	-0.55294	-0.55008
TGGTATC	0	0	0	0	0	0	0	0	0	0	0	0	0	0	-0.27778	-0.28948	-0.31667	-0.30498	-0.30354
TGGTGTG	0	0	0	0	0	0	0	0	0	0	0	0	0	-0.25764	-0.22293	-0.22651	-0.22633	-0.22387	-0.21843
TGTA	0.21493	0.22289	0	0	0	0	0	0	0	0	0.21318	0	0	0	0	0	0.20872	0.20507	0.203
TGTACC	0	0	0	0	0	0	0	0.16573	0	0	0	0	0	-0.2079	-0.23452	-0.23723	-0.25502	-0.24764	-0.24367
TGTAGAG	0	0	0	0	0	0	0	0	0	0	0	0	0	-0.19468	-0.22804	-0.22519	-0.22189	-0.22347	-0.22402
TGTATAT	0	0	0	0	0	0	0	0	0	0	0	0	-0.20039	-0.20091	-0.1803	-0.18703	-0.18613	-0.18176	-0.1798
TGTATCC	0	0	0	0	0	0	0	0	0	0	0	0	0	-0.24699	0	0	0	0	0
TGTATCT	0	0	0	0	0	0	0	0	0	0	0	0	0	-0.21879	-0.19679	-0.19703	-0.18721	-0.17567	-0.17356
TGTATGG	0	0	0	0	0	0	0	0	0	0	0	0	0	0	0	-0.18767	-0.20139	-0.19294	-0.19402
TGTCAAA	0	0	0	0	0	0	0	0	0	0	0	0	0	-0.21807	-0.20659	-0.18752	-0.18392	-0.19394	-0.19582
TGTCTCA	0	0	0	0	0	0	0	0	0	0	0	0	0	-0.20095	-0.23645	-0.24113	-0.25448	-0.24049	-0.24201
TGTCTCT	0	0	0	0	0	0	0	0	0	0	0	0	0	0	-0.21304	-0.23349	-0.24988	-0.24729	-0.24437
TGTCTGA	0	0	-0.23396	0	0	0	0	0	0	0	0	0	0	0	0	0	0	0	0
TGTGACA	0	0	0	0	0	0	0	0	0	0	0	0	0	-0.22017	-0.20583	-0.19097	-0.19891	-0.19771	-0.19639
TGTGCTG	0	0	-0.23118	0	0.19034	0	0	0	0	0	0	0	0	0	0	0	0	0	0
TGTGCTT	0	0	0	0	0	0	0	0	0	0	0	0	0	-0.20308	-0.20739	-0.20308	-0.19946	-0.19184	-0.18733
TGTGGC	0	0	0	0	0.13735	0	0	0.1571	0	0	0	0	0	-0.20342	-0.20371	-0.19056	-0.19098	-0.19907	-0.19992
TGTTACC	0	0	0	0	0	0	0	0	0	0	0	0	0	0	-0.19001	-0.21989	-0.25551	-0.23164	-0.223
TGTTGAG	0	0	0	0	0	0	0	0	0	0	0	0	0	-0.19151	-0.20433	-0.20145	-0.19653	-0.19353	-0.19216
TGTTT	0.21157	0.30812	0	0	0	0	0	0	0.2407	0.24809	0.2104	0	0	0	0	0	0	0	0
TGTTTT	0.17542	0.29541	-0.1608	0	0	0	0.16226	0.13005	0.25973	0.24662	0.16535	0	0	0	0	0	-0.055665	-0.060603	-0.058964
TGTTTTA	0	0.22495	-0.18897	0	0	0	0.18868	0.13857	0.2203	0.17991	0	0	-0.1267	-0.15409	-0.13174	-0.11233	-0.11227	-0.11762	-0.11962
TGTTTTT	0	0.20378	-0.1766	0	0	0	0	0	0.21374	0.19631	0	0	0	-0.11893	-0.12605	-0.13424	-0.13952	-0.1368	-0.13347
TTAAAGC	0	0	0	0	0	0	0	0	0	0	0	0	0	-0.17014	-0.20355	-0.21776	-0.21635	-0.21934	-0.2245
TTAAAGG	0	0	0	0	0.18322	0	0	0	0	0	0	0	-0.16204	-0.21999	-0.22374	-0.19956	-0.20156	-0.2027	-0.20272
TTAAAGT	0	0	-0.21657	0	0	0	0	0	0	0	0	0	0	-0.13566	-0.14223	-0.14349	-0.15377	-0.15832	-0.16027
TTAACAC	0	0	0	0	0	0	0	0	0	0	0	0	0	-0.21366	-0.22211	-0.22944	-0.20992	-0.19386	-0.19385
TTAAGAT	0	0	0	0	0	0	0	0.20564	0	0	0	0	0	-0.17171	0	-0.19222	-0.18521	-0.18168	-0.1794
TTAAT	0	0.26769	0	0	0	0	0	0	0.29014	0.29758	0.25278	0	0	0	0	0	0	0	0
TTAATA	0	0	0	0	0	0	0	0	0.21753	0.19035	0	0	0	0	0	0	0	0	0
TTAATCA	0	0	0	0	0	0	0	0	0	0	0	0	-0.20062	-0.20366	-0.18378	-0.20843	-0.23208	-0.22728	-0.22479
TTAATT	0	0.15748	-0.1777	0	0	0	0	0	0.20084	0.18183	0	0	0	-0.10673	-0.10874	-0.11245	-0.1173	-0.11844	-0.1215
TTAATTC	0	0	0	0	0	0	0	0	0	0	0	0	0	-0.21014	-0.22644	-0.23141	-0.2322	-0.22133	-0.22362
TTAATTG	0	0	-0.20014	0	0	0	0	0	0	0	0	0	0	-0.18581	-0.17379	-0.15712	-0.14731	-0.13506	0
TTACATG	0	0	0	0	0	0	0	0	0	0	0	0	-0.18209	-0.21481	-0.20242	-0.22946	-0.23767	-0.22639	-0.21465
TTACCT	0	0	0	0	0	0	0	0	0	0	0	0	0	-0.1891	-0.19768	-0.20943	-0.21616	-0.22013	-0.22306
TTACTCA	0	0	0	0	0	0	0	0	0	0	0	0	0	-0.16908	-0.22441	-0.24109	-0.2501	-0.26329	-0.26566
TTACTTT	0	0	-0.2281	0	0	0	0	0	0.15571	0	0	0	0	-0.18071	-0.2071	-0.21793	-0.22781	-0.21915	-0.2118
TTAG	0	0	0	0	0.25559	0	0.16727	0.18254	0.11848	0.14929	0.17419	0	0	0	0	-0.090451	-0.10687	-0.11935	-0.1232
TTAGA	0	0	0	0	0.20931	0	0.14076	0.1566	0.06747	0	0	0	0	-0.13153	-0.15465	-0.16546	-0.17322	-0.18048	-0.18242
TTAGAC	0	0	-0.22892	0	0.16744	0	0	0	0	0	0	0	0	-0.13816	-0.17593	-0.18375	-0.1872	-0.18549	-0.18235
TTAGACA	0	0	-0.31062	0	0.22145	0	0	0.23085	0	0	0	0	0	0	0	-0.22367	0	-0.24432	0
TTAGAT	0	0	-0.22239	0	0.19592	0	0	0.13824	0	0	0	0	0	-0.15841	-0.19125	-0.204	-0.21191	-0.21828	-0.2206
TTAGATA	0	0	0	0	0	0	0	0	0	0	0	0	-0.26619	-0.33918	-0.3421	-0.3606	-0.37156	-0.38318	-0.38285
TTAGATG	0	0	0	0	0	0	0	0	0	0	0	0	0	-0.16159	-0.19367	-0.21794	-0.2307	-0.22409	-0.22717
TTAGCG	0	0	0	0	0.30161	0	0	0	0	0	0	0	0	0	0	-0.19713	-0.2194	-0.23047	-0.23661
TTAGGA	0	0	0	0	0	0	0.21751	0.20163	0	0	0	0	0	-0.17658	-0.16687	-0.18429	-0.19375	-0.18292	-0.17938
TTAGTA	0	0	-0.20455	0	0	0	0	0	0.12839	0	0	0	0	0	-0.095982	-0.12641	-0.13863	-0.13834	-0.13942
TTAGTG	0	0	0	0	0.13779	0	0	0.13606	0	0	0	0	0	-0.18879	-0.20333	-0.2134	-0.22274	-0.22141	-0.22129
TTATAAC	0	0	0	0	0	0	0	0	0	0	0	0	0	0	0	-0.20036	-0.21626	-0.21294	-0.20879
TTATAT	0	0.13069	-0.19079	0	0	0	0.15448	0.1591	0.21671	0.19052	0	0	0	-0.11949	-0.12381	-0.13398	-0.13751	-0.13373	-0.13288
TTATATA	0	0	0	0	0	0	0	0	0	0	0	0	-0.22023	-0.24705	-0.23962	-0.21916	-0.22057	-0.21581	-0.21381
TTATCAG	0	0	0	0	0	0	0	0	0	0	0	0	0	-0.21039	-0.2113	-0.21204	-0.23481	-0.23576	-0.23991
TTATCC	0	0	0	0	0.21536	0	0	0	0	0	0	0	0	-0.069289	-0.079784	-0.081036	-0.10678	-0.12186	-0.12697
TTATCCA	0	0	0	0	0.27238	0	0	0	0	0	0	0	0	-0.13243	-0.17053	-0.13364	-0.13928	-0.14362	0
TTATCT	0	0	-0.2346	0	0	0	0	0	0.14197	0	0	0	0	-0.14178	-0.16486	-0.1708	-0.16935	-0.17223	-0.17376
TTATCTT	0	0	0	0	0	0	0	0	0	0	0	0	0	-0.21109	-0.20833	-0.1861	-0.17707	-0.17185	-0.17431
TTATGAT	0	0	0	0	0	0	0	0	0	0	0	0	0	-0.17802	-0.1815	-0.18997	-0.2086	-0.20169	-0.20061
TTATGCA	0	0	-0.25647	0	0	0	0	0.24017	0	0	0	0	0	0	-0.17491	-0.16294	0	0	0
TTATGG	0	0	0	0	0	0	0	0	0	0	0	0	0	-0.1755	-0.18333	-0.18394	-0.20256	-0.20859	-0.20896
TTATTAG	0	0	-0.22438	0	0	0	0	0	0	0	0	0	0	-0.16168	-0.14492	-0.17554	-0.18116	-0.17649	-0.1745
TTATTAT	0	0	-0.21205	0	0	0	0.19536	0.14134	0.15648	0	0	0	0	-0.13972	-0.12798	-0.1194	-0.12366	-0.1262	-0.13227
TTATTCA	0	0	-0.22739	0	0	0	0	0	0	0	0	0	-0.18589	-0.19448	-0.16388	-0.17985	-0.19137	-0.19608	-0.19836
TTATTCC	0	0	0	0	0	0	0	0	0	0	0	0	0	-0.17688	-0.20328	-0.25122	-0.28264	-0.27499	-0.27773
TTATTGA	0	0	-0.18889	0	0	0	0	0.2071	0	0	0	0	0	-0.17279	-0.20299	-0.21497	-0.21204	-0.2056	-0.19999
TTATTT	0	0.19742	-0.18295	0	0	0	0.15708	0.13803	0.22958	0.21185	0	0	0	0	0	-0.064526	-0.06959	-0.07349	-0.073357
TTATTTT	0	0.19961	-0.25351	0	0.14411	0	0	0.12057	0.26915	0.25652	0.17377	0	0	0	0	0	-0.090844	-0.090576	-0.08857
TTCAAAG	0	0	0	0	0	0	0	0	0	0	0	0	0	-0.2596	-0.23473	-0.22588	-0.23603	-0.23761	-0.23623
TTCAACT	0	0	0	0	0	0	0	0	0	0	0	0	0	-0.18282	-0.20054	-0.21333	-0.23137	-0.23116	-0.23465
TTCAATG	0	0	0	0	0	0	0	0	0	0	0	0	0	0	-0.16114	-0.18807	-0.20668	-0.20722	-0.20612
TTCAGAA	0	0	0	0	0	0	0	0	0	0	0	0	0	-0.16322	-0.19497	-0.19891	-0.20455	-0.20784	-0.20826
TTCAGAC	0	0	0	0	0.19144	0	0	0	0	0	0	0	0	-0.1751	-0.18377	-0.20389	0	-0.21611	-0.21614
TTCAGG	0	0	0	0	0.19053	0	0	0	0	0	0	0	-0.095395	-0.1766	-0.19814	-0.2014	-0.20829	-0.203	-0.19854
TTCAGGT	0	0	0	0	0	0	0	0	0	0	0	0	0	-0.2574	-0.29072	-0.2941	-0.29607	-0.29184	-0.28531
TTCATTA	0	0	0	0	0	0	0	0	0	0	0	0	0	-0.18961	-0.1847	-0.20997	-0.23529	-0.239	-0.23997
TTCATTC	0	0	0	0	0	0	0	0	0	0	0	0	0	-0.19733	-0.21523	-0.23289	-0.22936	-0.22531	-0.22445
TTCATTG	0	0	0	0	0	0	0	0	0	0	0	0	0	-0.23128	-0.21945	-0.21943	-0.21906	-0.21161	-0.20854
TTCCA	0	0	0	0	0.14613	0	0	0.13783	0	0	0	0	0	-0.13563	-0.18216	-0.20166	-0.21849	-0.22404	-0.22543
TTCCAA	0	0	0	0	0	0	0	0	0	0	0	0	0	-0.17391	-0.20347	-0.21131	-0.22124	-0.22914	-0.22889
TTCCAAA	0	0	0	0	0	0	0	0	0	0	0	0	-0.15762	-0.19823	-0.21727	-0.22385	-0.22612	-0.23514	-0.24169
TTCCAC	0	0	0	0	0	0	0	0	0	0	0	0	0	-0.16645	-0.19112	-0.22148	-0.24359	-0.24341	-0.23918
TTCCAG	0	0	0	0	0	0	0	0.1321	0	0	0	0	0	-0.1486	-0.19901	-0.22083	-0.23691	-0.24353	-0.24369
TTCCC	0	0	0	0	0.15724	0	0	0	0	0	0	0	0	-0.19865	-0.21363	-0.22007	-0.22339	-0.22967	-0.23059
TTCCCT	0	0	0	0	0	0	0	0	0	0	0	0	0	-0.20475	-0.22595	-0.24996	-0.26028	-0.26158	-0.25755
TTCCG	0	0	0	0	0	0	0	0	0	0	0	0	0	-0.20807	-0.2454	-0.26026	-0.27077	-0.26909	-0.26942
TTCCGG	0	0	0	0	0	0	0	0	0	0	0	0	-0.22884	-0.22338	0	-0.24259	-0.2488	-0.23674	-0.23223
TTCCTCT	0	0	0	0	0	0	0	0	0	0	0	0	0	0	-0.19289	-0.19758	-0.20472	-0.1988	-0.19908
TTCCTT	0	0	0	0	0	0	0	0.1357	0	0	0	0	0	-0.16213	-0.17156	-0.19161	-0.20523	-0.19937	-0.19488
TTCG	0	0	0	0	0.19947	0	0.12555	0.13897	0	0	0	0	0	-0.16834	-0.18301	-0.1774	-0.19154	-0.19803	-0.20156
TTCGATC	0	0	0	0	0	0	0	0	0	0	0	0	0	-0.3965	-0.44153	-0.45479	-0.49183	-0.50075	-0.48829
TTCGC	0	0	0	0	0.21191	0	0	0.12099	0	0	0	0	0	-0.17716	-0.19292	-0.19432	-0.19805	-0.19979	-0.20277
TTCGT	0	0	0	0	0.15774	0	0	0	0	0	0	0	0	-0.18387	-0.19241	-0.20613	-0.21707	-0.21699	-0.21938
TTCT	0.20047	0.20242	0	0	0.16505	0	0	0	0	0	0	0	0	0	0	0	0	0	0
TTCTATA	0	0	0	0	0	0	0	0	0	0	0	0	0	-0.32194	-0.30123	-0.30942	-0.30489	-0.30256	-0.3005
TTCTATT	0	0	0	0	0.12892	0	0	0	0	0	0	0	0	-0.21198	-0.22488	-0.22662	-0.21308	-0.21242	-0.21266
TTCTC	0.11106	0	0	0	0.21402	0	0	0	0	0	0	0	0	-0.11734	-0.1293	-0.12026	-0.11066	-0.11311	-0.11709
TTCTCC	0	0	0	0	0.17967	0	0	0	0	0	0	0	-0.10932	-0.18901	-0.2046	-0.2084	-0.21047	-0.20574	-0.20399
TTCTCCA	0	0	0	0	0.20914	0	0	0	0	0	0	0	0	-0.22944	-0.24163	-0.23873	-0.24654	-0.25015	-0.2499
TTCTCCC	0	0	0	0	0	0	0	0	0	0	0	0	-0.20524	-0.27528	-0.29139	-0.30827	-0.31026	-0.29325	-0.283
TTCTGAC	0	0	0	0	0	0	0	0.22874	0	0	0	0	0	-0.22048	-0.2409	-0.24171	-0.24712	-0.24856	-0.24921
TTCTTTA	0	0	0	0	0.21068	0	0	0	0	0	0	0	0	-0.19675	-0.1864	-0.18378	-0.19034	-0.18802	-0.18823
TTCTTTC	0	0	0	0	0	0	0	0	0	0	0	0	0	-0.20509	-0.22687	-0.23606	-0.24747	-0.25502	-0.25567
TTCTTTT	0	0	-0.21882	0	0.18026	0	0.11317	0.14592	0.16196	0.13512	0	0	0	-0.16373	-0.18462	-0.18668	-0.18425	-0.19026	-0.18985
TTGACG	0	0	0	0	0.20997	0	0	0	0	0	0	0	0	-0.15868	-0.1841	-0.19685	-0.21385	-0.21514	-0.21654
TTGACGC	0	0	0	0	0	0	0	0	0	0	0	0	0	-0.37255	-0.3694	-0.41967	-0.43072	-0.4097	-0.39563
TTGAGCA	0	0	0	0	0	0	0	0	0	0	0	0	0	-0.22087	-0.22369	-0.27233	-0.27576	-0.26996	-0.27313
TTGAGTG	0	0	0	0	0	0	0	0	0	0	0	0	0	-0.24947	0	-0.19883	-0.20898	-0.2099	-0.2075
TTGATTT	0	0	-0.20562	0	0.14929	0	0	0	0.13832	0.12578	0	0	0	-0.13708	-0.16128	-0.15902	-0.15714	-0.15556	-0.15491
TTGCAC	0	0	0	0	0.096397	0	0.17841	0.18552	0	0	0	0	0	-0.17537	-0.17634	-0.19308	-0.2025	-0.19989	-0.19694
TTGCACA	0	0	0	0	0.13275	0	0	0.19932	0	0	0	0	0	-0.21176	-0.20957	-0.22978	-0.23903	-0.23829	-0.23642
TTGCATC	0	0	0	0	0	0	0	0	0	0	0	0	0	-0.21934	-0.23453	-0.24793	-0.23233	-0.22919	-0.23186
TTGCG	0	0	0	0	0	0	0	0	0	0	0	0	0	-0.19329	-0.19888	-0.20478	-0.19616	-0.19125	-0.19229
TTGCGA	0	0	0	0	0	0	0	0	0	0	0	0	0	-0.20805	-0.20905	-0.23513	-0.24088	-0.23792	-0.23426
TTGCGT	0	0	0	0	0	0	0	0	0	0	0	0	0	-0.19056	-0.19691	-0.22485	-0.23815	-0.23862	-0.23734
TTGCGTG	0	0	0	0	0	0	0	0	0	0	0	0	0	-0.31666	0	-0.34109	-0.34907	-0.34022	-0.33437
TTGCGTT	0	0	0	0	0	0	0	0	0	0	0	0	0	-0.23786	0	-0.29988	-0.31712	-0.32468	-0.32798
TTGCTC	0	0	0	0	0.14703	0	0	0	0	0	0	0	0	-0.17575	-0.21447	-0.22859	-0.23681	-0.23876	-0.23865
TTGGATA	0	0	0	0	0	0	0	0	0	0	0	0	0	0	-0.19014	0	-0.22568	-0.24303	-0.24788
TTGGCA	0	0	0	0	0.13908	0	0.21258	0.20086	0	0	0	0	0	-0.21034	-0.19988	-0.19393	-0.2075	-0.21241	-0.21638
TTGGCGG	0	0	0	0	0	0	0	0	0	0	0	0	0	-0.55522	0	0	0	0	0
TTGGCTT	0	0	0	0	0	0	0	0	0	0	0	0	0	-0.24769	-0.26574	-0.29159	-0.30509	-0.30442	-0.30238
TTGGGC	0	0	0	0	0	0	0	0.17175	0	0	0	0	0	-0.26152	-0.25209	-0.24727	-0.24383	-0.24459	-0.2482
TTGGTA	0	0	0	0	0	0	0	0	0	0	0	0	0	-0.21846	-0.24645	-0.26369	-0.25822	-0.25034	-0.24963
TTGGTAT	0	0	0	0	0	0	0	0	0	0	0	0	0	-0.33854	-0.3837	-0.36466	-0.36882	-0.35193	-0.34506
TTGGTTT	0	0.2006	0	0	0	0	0	0	0.16649	0	0	0	0	0	-0.10918	-0.11538	-0.1241	-0.12005	-0.1251
TTGTAAC	0	0	0	0	0.2391	0	0	0	0	0	0	0	0	0	0	0	0	0	0
TTGTACA	0	0	0	0	0	0	0	0	0	0	0	0	0	-0.21128	-0.24352	-0.23306	-0.23122	-0.22543	-0.22303
TTGTAG	0	0	0	0	0	0	0	0	0	0	0	0	-0.16896	-0.20708	-0.19221	-0.1868	-0.19547	-0.19385	-0.1944
TTGTAGA	0	0	0	0	0	0	0	0	0	0	0	0	0	-0.20809	-0.21085	-0.1986	-0.21355	-0.20419	-0.20422
TTGTAGT	0	0	0	0	0	0	0	0	0	0	0	0	0	-0.2562	-0.24115	-0.25359	-0.26038	-0.2541	-0.24837
TTGTATA	0	0	0	0	0	0	0.18945	0.19493	0	0	0	0	0	-0.25591	-0.2612	-0.26773	-0.26307	-0.26046	-0.25616
TTGTATG	0	0	0	0	0	0	0	0	0	0	0	0	-0.27595	-0.28419	-0.23836	-0.21219	-0.19759	-0.19182	-0.19228
TTGTCAC	0	0	0	0	0	0	0	0	0	0	0	0	0	-0.26159	-0.24924	-0.25088	-0.24857	-0.23995	-0.24346
TTGTCTC	0	0	0	0	0	0	0	0	0	0	0	0	0	-0.23842	-0.24483	-0.23105	-0.23294	-0.21667	-0.21195
TTGTGAG	0	0	0	0	0	0	0	0.16474	0	0	0	0	0	-0.20192	-0.19006	-0.16563	-0.16315	-0.16582	-0.16739
TTGTGCT	0	0	0	0	0	0	0	0	0	0	0	0	-0.14319	-0.19697	-0.20832	-0.21756	-0.22057	-0.21531	-0.21474
TTGTT	0	0.26065	0	0	0	0	0	0	0.23987	0.24593	0.20517	0	0	0	0	0	0	0	0
TTGTTCC	0	0	0	0	0	0	0	0	0	0	0	0	0	-0.1944	-0.19827	-0.20729	-0.22667	-0.22473	-0.22085
TTGTTT	0	0.24079	-0.18226	0	0	0	0	0	0.24367	0.22522	0.13799	0	0	0	0	-0.076667	-0.084307	-0.083883	-0.081535
TTGTTTT	0	0.205	-0.19629	0	0	0	0	0	0.19657	0.16405	0	0	0	-0.15107	-0.15145	-0.15743	-0.17851	-0.17789	-0.17374
TTTAAA	0	0.1574	0	0	0	0	0.15531	0.14738	0.20244	0.20125	0.15525	0	0	0	0	0	-0.0693	-0.067004	-0.063295
TTTAACG	0	0	0	0	0	0	0	0	0	0	0	0	0	-0.2248	-0.26336	-0.27579	-0.2725	-0.27281	-0.26748
TTTAAT	0	0.2714	-0.21898	0	0	0	0	0	0.31807	0.29168	0.1775	0	0	0	0	0	0	0	0
TTTAATT	0	0.20428	0	0	0	0	0	0	0.2582	0.23513	0	0	0	-0.11944	-0.12671	-0.12395	-0.1311	-0.12694	-0.12786
TTTACAA	0	0	0	0	0	0	0	0	0	0	0	0	0	-0.17412	-0.17651	-0.19243	-0.21771	-0.21717	-0.21485
TTTACAT	0	0	0	0	0	0	0	0	0	0	0	0	-0.18875	-0.23348	-0.22435	-0.22712	-0.22391	-0.22051	-0.21492
TTTACG	0	0	0	0	0	0	0	0	0	0	0	0	-0.14796	-0.24778	-0.29507	-0.29085	-0.28336	-0.28741	-0.28832
TTTACTT	0	0	-0.21806	0	0	0	0	0.13924	0.10272	0	0	0	-0.21229	-0.26669	-0.2578	-0.25209	-0.26385	-0.25784	-0.25737
TTTAGA	0	0	-0.18061	0	0.17458	0	0	0.1232	0	0	0	0	-0.11628	-0.18546	-0.20417	-0.20431	-0.20887	-0.21282	-0.20935
TTTAGG	0	0	0	0	0.15706	0	0	0	0	0	0	0	0	-0.16797	-0.16928	-0.20166	-0.2241	-0.22261	-0.22148
TTTAGT	0	0	-0.20293	0	0.18806	0	0.16971	0.16908	0.13663	0.12771	0	0	0	-0.114	-0.13024	-0.1157	-0.12768	-0.13571	-0.14215
TTTAGTA	0	0	-0.28875	0	0	0	0	0	0.15325	0	0	0	0	0	0	-0.10923	-0.12599	-0.12983	-0.13276
TTTAGTG	0	0	0	0	0.14847	0	0	0.17602	0	0	0	0	-0.17523	-0.25674	-0.2547	-0.22578	-0.23733	-0.23154	-0.23423
TTTAT	0.13714	0.26549	0	0	0	0	0.15357	0	0.25332	0.24919	0.18763	0	0	0	0	0	0	0	0
TTTATAG	0	0	0	0	0	0	0	0	0	0	0	0	0	-0.17566	-0.20238	-0.19916	-0.19962	-0.20564	-0.19947
TTTATCT	0	0	-0.2624	0	0	0	0	0	0.20869	0	0	0	0	0	-0.15364	-0.16737	-0.17778	-0.18045	-0.18152
TTTATT	0	0.19121	-0.16055	0	0	0	0.18713	0.16864	0.2003	0.18467	0	0	0	0	0	0	-0.06398	-0.070303	-0.072807
TTTATTT	0	0.17956	-0.21704	0	0	0	0.1459	0.14516	0.23008	0.20793	0	0	-0.067215	-0.10939	-0.10888	-0.10027	-0.10963	-0.11247	-0.11249
TTTC	0.20356	0	0	0	0	0	0	0	0	0	0	0	0	0	0	0	0	-0.065613	-0.075755
TTTCAAC	0	0	0	0	0	0	0	0	0	0	0	0	0	-0.23684	-0.27092	-0.28094	-0.3011	-0.30312	-0.30031
TTTCAGG	0	0	0	0	0	0	0	0	0	0	0	0	0	-0.21039	-0.22207	-0.24033	-0.25121	-0.24531	-0.23759
TTTCATT	0	0	0	0	0	0	0	0	0	0	0	0	-0.12371	-0.17401	-0.18059	-0.20433	-0.22707	-0.22799	-0.22574
TTTCCC	0	0	0	0	0.20398	0	0	0.12747	0	0	0	0	-0.16371	-0.25126	-0.26476	-0.26814	-0.2584	-0.25716	-0.25773
TTTCG	0	0	0	0	0.19576	0	0	0.14391	0	0	0	0	-0.10536	-0.18421	-0.21037	-0.23442	-0.24109	-0.24651	-0.25027
TTTCT	0.15233	0.20319	0	0	0	0	0	0	0.1538	0.14304	0	0	0	-0.063578	0	-0.034342	0	-0.035741	-0.038022
TTTCTAT	0	0	0	0	0	0	0	0	0	0	0	0	0	-0.22084	-0.23201	-0.23756	-0.2321	-0.22835	-0.2275
TTTCTCT	0	0	-0.21314	0	0.12266	0	0	0	0	0	0	0	-0.13994	-0.17874	-0.16511	-0.15012	-0.13829	-0.1354	-0.13204
TTTCTTA	0	0	0	0	0.1834	0	0	0	0	0	0	0	-0.14507	-0.21014	-0.19659	-0.19932	-0.19474	-0.19137	-0.19234
TTTGCAC	0	0	0	0	0	0	0.2111	0.22704	0	0	0	0	0	-0.23648	-0.23743	-0.25034	-0.2526	-0.24131	-0.23446
TTTGCG	0	0	0	0	0	0	0	0	0	0	0	0	0	0	-0.19115	-0.20989	-0.22828	-0.23209	-0.22859
TTTGGAC	0	0	0	0	0	0	0	0	0	0	0	0	0	-0.18653	-0.19856	-0.21839	-0.21999	-0.2238	-0.22672
TTTGGTA	0	0	0	0	0	0	0	0	0	0	0	0	0	-0.27503	-0.28503	-0.28088	-0.29407	-0.2862	-0.28625
TTTGT	0.22405	0.32197	0	0	0	0	0	0	0.25596	0.24562	0.17488	0	0	0	0	0	0	0	0
TTTGTAC	0	0	0	0	0	0	0	0	0	0	0	0	-0.16872	-0.21503	-0.22639	-0.21592	-0.19746	-0.18622	-0.18188
TTTGTCA	0	0	0	0	0	0	0	0	0	0	0	0	-0.244	-0.2332	-0.19145	-0.18626	-0.18266	-0.18681	-0.18941
TTTGTCC	0	0	0	0	0	0	0	0	0	0	0	0	0	0	-0.19876	-0.20501	-0.22167	-0.22032	-0.21919
TTTGTGC	0	0	0	0	0	0	0	0	0	0	0	0	-0.21871	-0.2697	-0.27637	-0.28083	-0.28854	-0.28042	-0.27388
TTTGTTT	0	0.19484	-0.20522	0	0	0	0	0	0.20381	0.17137	0	0	0	-0.13884	-0.13402	-0.14801	-0.15499	-0.15462	-0.15256
TTTTA	0.21684	0.45266	-0.19183	0	0	0	0.16916	0.16265	0.43323	0.43482	0.34537	0	0	0	0	0	0	0	0
TTTTAA	0	0.33543	-0.21512	0	0.14713	0	0.14697	0.15104	0.3687	0.36563	0.28218	0.16079	0	0	0	0	0	0	0
TTTTAAA	0	0.1898	-0.20258	0	0	0	0	0.14031	0.25329	0.23579	0.15177	0	0	0	0	-0.09511	-0.096593	-0.092601	-0.085285
TTTTAAC	0	0.19106	-0.26065	0	0.2848	0	0.22817	0.23168	0.2349	0.22444	0	0	0	-0.17049	-0.19187	-0.16181	-0.15379	-0.1548	-0.15159
TTTTAAT	0	0.29566	-0.21813	0	0	0	0	0.10628	0.33509	0.30455	0.18055	0	0	0	0	0	0	0	0
TTTTAC	0	0.16859	-0.19273	0	0	0	0	0.14529	0.20319	0.18365	0	0	0	-0.11485	-0.12287	-0.13255	-0.14549	-0.14488	-0.14337
TTTTACT	0	0	-0.23975	0	0	0	0	0.14761	0	0	0	0	0	-0.20583	-0.19618	-0.19701	-0.19512	-0.18867	-0.18482
TTTTAG	0	0.19705	-0.25326	0	0.20317	0	0.15469	0.16731	0.22316	0.19964	0	0	0	-0.12995	-0.14142	-0.14233	-0.15698	-0.16586	-0.16855
TTTTAGT	0	0.18447	-0.22526	0	0.18741	0	0.18671	0.22401	0.17159	0.1507	0	0	0	-0.1536	-0.18266	-0.1734	-0.18253	-0.19613	-0.20331
TTTTAT	0	0.30123	-0.23074	0	0	0	0.18351	0.16055	0.31371	0.29872	0.20368	0	0	0	0	0	0	0	-0.062667
TTTTATA	0	0	-0.21169	0	0	0	0.18465	0.17866	0.19686	0.1784	0	0	0	-0.15404	-0.15493	-0.14168	-0.13555	-0.13578	-0.13382
TTTTATG	0	0	-0.18965	0	0	0	0	0	0.16114	0	0	0	0	-0.1918	-0.17799	-0.1884	-0.20591	-0.20519	-0.20594
TTTTATT	0	0.21873	-0.21152	0	0	0	0.18378	0.18096	0.21361	0.18624	0	0	0	-0.12792	-0.12591	-0.12119	-0.13735	-0.14519	-0.1454
TTTTCC	0	0	0	0	0.15882	0	0	0	0	0	0	0	0	-0.14316	-0.17254	-0.19014	-0.19883	-0.19934	-0.20019
TTTTCTC	0	0	-0.1907	0	0.13687	0	0	0	0	0	0	0	0	-0.20257	-0.21864	-0.20496	-0.20026	-0.19728	-0.19374
TTTTG	0	0.24188	0	0	0	0	0	0	0.22379	0.23832	0.21511	0	0	0	0	0	-0.0038694	0	0
TTTTGCA	0	0	0	0	0	0	0	0	0	0	0	0	-0.13756	-0.18865	-0.19968	-0.20896	-0.20262	-0.19047	-0.19007
TTTTGCC	0	0	0	0	0	0	0	0.20893	0	0	0	0	0	-0.21775	-0.21878	-0.22234	-0.21935	-0.22549	-0.21733
TTTTGCG	0	0	0	0	0	0	0	0	0	0	0	0	0	-0.31725	-0.34624	-0.3542	-0.35143	-0.35143	-0.34231
TTTTGT	0	0.20965	0	0	0	0	0.12756	0	0.19723	0.18219	0.11174	0	0	-0.08028	0	-0.058603	-0.054297	-0.05269	-0.050631
TTTTT	0.19271	0.36091	0	0	0	0	0.15045	0.18288	0.32738	0.35173	0.3257	0.21981	0	0	0	0	-0.023096	-0.032032	-0.033861
TTTTTA	0	0.36636	-0.26285	0	0	0	0.17447	0.20353	0.39398	0.38409	0.28259	0	0	0	0	-0.067181	-0.083371	-0.084781	-0.085856
TTTTTAA	0	0.22727	-0.21058	0	0.15655	0	0.15677	0.16119	0.28011	0.26316	0.17246	0	0	-0.11192	-0.12638	-0.12455	-0.12977	-0.12763	-0.12612
TTTTTAC	0	0	0	0	0	0	0	0	0	0	0	0	0	-0.17443	-0.1886	-0.21579	-0.23392	-0.23025	-0.22825
TTTTTAG	0	0	-0.25832	0	0.14708	0	0	0.1748	0.1988	0.16755	0	0	0	0	-0.18665	-0.21636	-0.23828	-0.24532	-0.24496
TTTTTAT	0	0.25742	-0.24038	0	0.16123	0	0.19678	0.21948	0.27489	0.25035	0	0	0	-0.13	-0.14229	-0.14267	-0.15304	-0.15505	-0.15756
TTTTTCA	0	0	0	0	0	0	0	0	0	0	0	0	-0.13968	-0.20338	-0.21491	-0.21774	-0.22523	-0.2232	-0.21961
TTTTTCC	0	0	0	0	0.14321	0	0	0	0	0	0	0	0	-0.20069	-0.23945	-0.25847	-0.26045	-0.25617	-0.25946
TTTTTCT	0	0	-0.21141	0	0.1758	0	0	0	0.13086	0	0	0	-0.12165	-0.16197	-0.15682	-0.14622	-0.15508	-0.14921	-0.14947
TTTTTG	0	0.22701	0	0	0	0	0	0.12017	0.23505	0.2269	0.16149	0	0	0	-0.099691	-0.1065	-0.11398	-0.11092	-0.10811
TTTTTGG	0	0	0	0	0.2349	0	0	0	0	0	0	0	0	-0.12912	-0.15822	-0.14104	-0.14959	-0.15423	-0.15709
TTTTTGT	0	0.21702	0	0	0	0	0	0	0.19914	0.17086	0	0	0	-0.15925	-0.16555	-0.15515	-0.15229	-0.14676	-0.14527
TTTTTT	0	0.24603	-0.2111	0	0.1755	0	0.16809	0.1736	0.26074	0.26393	0.21137	0	0	0	-0.099303	-0.10996	-0.12935	-0.13658	-0.13352
TTTTTTA	0	0.21863	-0.24972	0	0.20721	0	0.16849	0.19068	0.27765	0.26711	0.18528	0	0	-0.11225	-0.14127	-0.14872	-0.1677	-0.17055	-0.16814
TTTTTTC	0	0	-0.18102	0	0.16038	0	0.1507	0.12625	0	0	0	0	-0.17787	-0.22444	-0.20261	-0.19406	-0.20642	-0.2085	-0.2096
TTTTTTG	0	0.17528	-0.20328	0	0.14821	0	0	0.14674	0.18644	0.17226	0	0	0	-0.18215	-0.21464	-0.22369	-0.22316	-0.21651	-0.21141
TTTTTTT	0.11941	0.2473	-0.22667	0	0.20547	0	0.16132	0.18189	0.2457	0.22864	0.1432	0	0	-0.15009	-0.16999	-0.17164	-0.17951	-0.18247	-0.18119

### Sheet: matrix.P.N10
kmer	x0r	x0a	pa	da	t0r	t0a	dgr	dga	0hr	1hr	2hr	3hr	4hr	5hr	6hr	7hr	8hr	9hr	10hr		T0	DG	R (early)	R (late)
AAAA	0	0	0	0	0	-3.4171	0	0	0	0	0	0	0	0	0	0	0	0	-2.2461
TTTC	2.7432	0	0	0	0	0	0	0	0	0	0	0	0	0	0	0	0	-2.1069	-2.04
TCTT	2.4015	0	0	0	0	0	2.3171	0	0	0	0	0	0	0	0	0	0	0	0
AAAAAAA	0	-5.9783	0	0	3.0525	0	0	2.7906	-11.2173	-11.2644	-4.8481	0	0	-3.9034	-5.9625	-6.263	-8.309	-8.1532	-8.3338		0.000886135	0.00161957	5.44001e-12	4.6366e-09
ATGA	0	0	0	0	3.0093	0	4.3223	0	0	0	0	0	0	0	0	0	0	-2.0474	-2.2082
ATAAATA	0	0	-3.8956	0	0	0	0	0	2.3762	0	0	-2.913	-5.1362	-3.584	-3.0414	-3.3975	-3.8865	-3.7317	-3.753
CTTTTTT	0	3.1417	-4.2454	0	0	0	0	2.319	5.0763	3.5866	0	0	0	-3.9126	-6.3051	-5.8306	-6.2746	-6.3534	-6.6487
TAATTG	0	0	-4.2454	0	0	0	0	0	2.0787	0	0	0	0	0	-2.3604	-3.4002	-4.1322	-3.9389	-3.6708
TAGATT	0	0	-4.8232	0	2.7999	0	0	2.2334	3.0759	0	0	0	0	-2.6364	-4.6208	-5.6455	-6.9722	-7.2702	-7.0047
ACTTTTT	0	0	-3.2314	0	0	0	4.1349	3.8513	3.726	0	0	0	-2.5913	-6.0531	-8.3186	-7.4794	-6.4521	-6.9594	-6.7366
TATATGT	0	0	0	0	0	0	0	0	0	0	0	-2.0698	-4.1473	-3.9752	-4.2774	-3.6704	-3.5906	-3.1934	-3.2433
ATATATG	0	0	0	0	0	0	0	0	0	0	0	-2.0698	-4.9994	-3.9965	-3.2541	-3.4582	-3.586	-3.1913	-3.0985
CATCTA	0	0	0	0	0	0	0	0	0	0	0	0	-5.0144	-5.7095	-4.3178	-3.9137	-4.1615	-4.6605	-4.7389
TATTTGT	0	0	0	0	0	0	0	0	0	0	0	0	-5.3495	-4.8324	-5.2577	-4.2634	-5.1074	-5.2777	-5.0694
TATATAT	0	0	-2.0121	0	0	0	2.0575	2.2245	0	0	0	0	-5.9323	-5.7095	-5.6551	-6.2062	-5.9495	-5.61	-5.5949						(5hpf)
ATATTTA	0	0	-2.163	0	0	0	2.6574	2.5741	0	0	0	0	-5.1817	-7.0759	-5.34	-5.4365	-6.5083	-6.2966	-5.8742		1	0.0022009	1	8.39653e-08	8.39653e-08
CACTTA	0	0	0	0	0	0	3.8582	4.0437	0	0	0	0	-6.2587	-7.347	-6.0931	-7.0315	-6.8122	-6.5788	-6.1147
AGCACT	0	0	0	0	0	0	6.4817	6.1601	0	0	0	0	-6.8098	-10.2339	-7.5509	-6.9034	-7.2425	-6.9119	-6.7892						(5hpf)
GCACTT	0	0	0	0	0	-6.1866	11.3232	11.103	0	0	0	0	-10.6657	-16.9542	-13.973	-11.2536	-11.2464	-10.7715	-10.8117		6.50729e-07	4.75116e-12	1	1.11122e-17	1.11122e-17
AGCAC	0	0	0	0	2.6149	0	6.6535	7.9696	0	0	0	0	-4.2294	-7.5113	-7.2055	-6.7475	-7.3212	-7.1398	-7.0047
CACTTT	0	0	-2.7954	0	2.8599	0	5.9092	5.3194	0	0	0	0	-2.3507	-5.4317	-6.2092	-6.7192	-6.3084	-5.9835	-5.6693
TTGGCA	0	0	0	0	2.1379	0	4.6324	3.816	0	0	0	0	0	-3.9965	-4.403	-4.3516	-4.5565	-4.9875	-5.291
TAGGA	0	0	0	0	3.4834	0	4.4322	3.2628	0	0	0	0	0	-4.3273	-4.2703	-4.0748	-4.0992	-3.8513	-3.9482
AAGGAT	0	0	0	0	3.5655	0	4.4889	4.507	0	0	0	0	0	-4.7721	-5.112	-4.564	-4.7702	-5.0046	-4.9347
CACTT	0	0	0	0	4.2257	0	4.1349	5.1633	2.0125	0	0	0	-2.0917	-5.4955	-5.1853	-5.3731	-5.5235	-5.8928	-5.3912
GCAC	0	0	0	0	5.9472	0	3.6494	5.6578	0	0	0	0	-2.0561	-5.0774	-6.326	-6.1223	-6.6652	-6.9356	-6.4642
GGCAC	0	0	0	0	2.5084	0	2.234	3.4255	0	0	0	0	-2.4833	-5.3553	-7.611	-6.0597	-7.1764	-7.0825	-6.4336
TTTCCC	0	0	0	0	2.8599	0	0	2.4241	0	0	0	0	-3.1011	-7.8143	-7.611	-7.5354	-7.0341	-7.0926	-7.4563
AGGTA	0	0	0	0	0	0	0	2.6257	0	0	0	0	0	-4.9959	-7.1698	-7.4432	-9.1774	-9.1354	-9.3375
AGGGA	0	0	0	0	5.2249	0	0	3.5619	0	0	0	0	0	-3.6078	-5.8424	-7.3414	-9.1082	-9.5824	-9.1234
CACGT	0	0	0	0	5.3138	0	0	2.2563	0	0	0	0	0	-5.2342	-7.5695	-7.7905	-7.0341	-7.3081	-7.4028
CGGA	0	0	0	0	7.651	0	0	2.3156	0	0	0	0	-2.1727	-5.0448	-6.4929	-7.2547	-8.309	-9.1354	-9.1234
CCCC	0	0	0	0	7.1117	0	0	2.6336	0	0	0	0	-2.3507	-5.2424	-7.2055	-8.5666	-8.7918	-8.6851	-8.3567		7.73215e-08	0.00232488	1	1.6151e-09
GCCC	0	0	0	0	5.2551	0	0	3.5812	0	0	0	0	-3.3066	-6.0531	-6.5489	-8.1077	-9.1774	-9.1354	-8.5866
TTTCG	0	0	0	0	3.5399	0	0	2.9414	0	0	0	0	-2.0549	-5.1064	-6.3711	-8.1077	-8.4554	-8.3561	-8.1683
CAAGG	0	0	0	0	2.2844	0	0	2.7801	0	0	0	0	-2.2544	-4.1756	-6.5489	-8.5666	-9.6623	-8.6651	-8.2079
CTTCC	0	0	0	0	3.968	0	0	0	0	0	0	0	0	-4.3042	-6.0373	-7.2547	-9.1774	-9.176	-9.5078
ACGAT	0	0	0	0	4.3996	0	0	0	0	0	0	0	-3.3648	-5.037	-6.1904	-7.7905	-9.1116	-10.1303	-10.8117
CCTCG	0	0	0	0	2.7099	0	0	0	0	0	0	0	-2.0536	-5.5498	-7.57	-7.2547	-8.6699	-9.1771	-9.3375
GAACGA	0	0	0	0	0	0	0	0	0	0	0	0	-2.3507	-7.0759	-7.5695	-7.1858	-9.224	-9.1191	-8.5866
GACCTCT	0	0	0	0	0	0	0	0	0	0	0	-2.0617	-2.7948	-4.2993	-4.3504	-4.7172	-5.4253	-5.3818	-5.4793
TCGC	0	0	0	0	9.6887	0	2.1029	3.0166	0	0	0	0	-2.7745	-5.4907	-6.1711	-6.5026	-6.6301	-6.3261	-6.8197
CCGA	0	0	0	0	8.1159	0	2.0638	3.5924	0	0	0	0	0	-3.1668	-4.3874	-5.0659	-5.4699	-5.1596	-5.2875
AGAGC	0	0	0	0	9.6343	0	0	2.1733	0	0	0	0	0	-2.1725	-3.5305	-4.1432	-6.0278	-6.776	-6.7359
GAGC	0	0	0	0	10.224	0	0	3.0643	0	0	0	0	0	-2.2656	-3.026	-4.2296	-4.5728	-5.4818	-5.6167
CGCTG	0	0	0	0	7.961	0	0	0	0	0	0	0	0	-2.5946	-2.8743	-3.4692	-3.407	-3.4966	-3.564
CACC	0	0	0	0	8.1705	0	0	0	0	0	0	0	0	-2.7691	-3.6768	-2.9817	-3.5782	-3.436	-3.6299
CGCT	0	0	0	0	12.46	0	0	2.2474	0	0	0	0	0	-3.9428	-4.2602	-4.7348	-5.4429	-5.2536	-5.5226
CACA	0	0	0	0	7.8662	0	0	2.377	0	0	0	0	0	0	-2.1919	-2.2908	-3.091	-4.1186	-3.9663
ACAC	0	0	0	0	9.706	0	0	2.7448	0	0	0	0	0	0	-2.3612	-2.5265	-3.0757	-3.5743	-3.7188
ATAG	0	0	0	0	4.0654	0	5.298	6.4479	2.4662	2.9551	0	0	0	-4.0886	-5.0819	-6.2685	-6.6975	-6.8137	-6.6678
AAAGG	0	0	0	0	7.7606	0	4.6324	5.2819	0	0	0	0	0	-2.2232	-3.8278	-3.2369	-4.1998	-4.1493	-4.2918
ACTTTT	0	2.557	0	0	2.6972	0	5.0856	5.2652	4.7728	4.2053	0	0	0	-3.0182	-4.0913	-3.6843	-3.496	-3.6809	-3.9236
ATTTTTT	0	2.797	-3.9603	0	4.9895	0	2.3885	5.4884	6.7593	7.4949	0	0	0	-2.9962	-4.4835	-4.9389	-5.4367	-5.3822	-5.2502
TTTTAG	0	3.9887	-4.8232	0	4.9919	0	2.7118	4.4523	9.4021	6.5748	0	0	0	-3.1473	-3.2748	-4.4428	-5.5785	-5.9007	-5.9268
TTTTTTA	0	5.5499	-4.8232	0	5.3602	0	3.6787	5.6384	12.292	11.2968	3.4364	0	0	-2.2518	-3.9297	-4.3045	-5.1231	-5.5568	-5.1619
TTTTTT	0	8.3124	-4.2454	0	4.0823	0	3.3836	4.3787	8.6314	9.3534	4.6396	0	0	0	-2.7665	-4.0629	-5.1831	-5.6477	-5.3581		8.2737e-05	4.18119e-05	4.432e-10	2.25061e-06	5.68329e-05
TTTTTAT	0	6.7438	-4.4408	0	2.4123	0	3.6787	4.507	9.0091	7.6623	0	0	0	-3.454	-5.4158	-4.4627	-4.874	-4.7032	-4.8159
GTTTTA	0	8.0335	-4.5022	0	3.2903	0	4.2828	5.1548	8.0185	7.6221	0	0	0	-4.0007	-2.9661	-2.3069	-2.8967	-2.4395	-2.32
ATTTTT	0	6.1492	-2.45	0	2.6177	0	2.2773	3.1504	8.705	9.5351	6.4195	0	0	0	0	-2.6774	-3.1942	-3.2196	-3.2601
ATTTTA	0	8.4543	-4.8876	0	2.9244	0	2.0386	3.0961	12.9858	11.5014	4.0842	0	0	0	0	0	-2.7939	-2.4232	-2.4254
TATTTT	0	6.7147	0	0	0	0	0	0	10.4259	10.7388	5.2674	0	0	0	0	0	0	0	0
ATTTT	0	6.4418	0	0	0	0	0	2.0527	8.5578	9.1249	9.2624	0	0	0	0	0	0	0	0
TTAAT	0	8.2529	0	0	0	0	0	0	8.5578	10.1144	7.965	0	0	0	0	0	0	0	0
TTTTAA	0	14.7391	-3.5505	0	2.7	0	2.33	3.0805	14.9049	17.4675	11.4005	2.2673	0	0	0	0	0	0	0
TTTTA	4.2123	16.4234	-2.0081	0	0	0	2.41	2.5771	14.9049	16.4509	10.5353	0	0	0	0	0	0	0	0
TTTTTA	0	16.4234	-4.8232	0	0	0	3.3517	5.303	19.0647	17.5127	10.442	0	0	0	0	-2.3657	-3.0114	-3.0814	-2.9636		1	4.97737e-06	8.61589e-20	0.000829087	1.50245e-05
TTTTAT	0	11.4291	-3.7239	0	0	0	3.6478	2.9641	10.7616	10.1144	6.4195	0	0	0	0	0	0	0	-2.0277
GTTTT	4.5248	12.3287	0	0	2.3812	0	2.9723	3.1871	8.5146	8.0888	6.748	0	0	0	0	0	0	0	0
TTTAAT	0	9.6886	-3.8935	0	0	0	0	0	10.6562	9.0762	3.3441	0	0	0	0	0	0	0	0
TAATAA	0	8.9581	-3.8678	0	0	0	0	0	10.817	9.8149	2.0419	0	0	0	0	0	0	0	0
TTTTT	2.6598	11.4291	0	0	0	0	2.2038	3.8635	9.215	9.7688	9.0046	2.5765	0	0	0	0	-2.9532	-2.5295	-2.7512
TGTTT	4.5248	6.8158	0	0	0	0	0	0	4.7126	4.3571	2.7268	0	0	0	0	0	0	0	0
TTTGT	4.2123	8.8484	0	0	0	0	0	0	5.1668	4.2563	3.0949	0	0	0	0	0	0	0	0
TGTTTT	4.2123	9.5725	-2.3547	0	0	0	2.7282	3.2817	6.6033	5.2697	2.3969	0	0	0	0	0	-2.9336	-3.1372	-3.1072
CTTT	3.1087	3.0668	0	0	2.3589	0	2.9457	2.3565	0	0	2.9545	0	0	0	0	0	0	0	0
GATT	2.2928	2.9091	0	0	3.171	0	2.2834	2.6633	0	0	4.4396	2.9592	0	0	0	0	0	0	0
TTCT	2.6598	2.002	0	0	2.6065	0	0	0	0	0	0	0	0	0	0	0	0	0	0
TGAT	0	0	0	0	0	0	0	0	0	0	3.1838	2.0551	0	0	0	0	0	0	0
TAAATAA	0	0	-4.3342	0	0	0	0	0	2.9841	0	0	0	-2.5982	0	0	0	0	0	0
TGTA	2.7533	2.7385	0	0	0	0	0	0	0	0	2.709	0	0	0	0	0	2.1717	2.0178	2.0315
AATAAA	0	15.6565	0	0	0	0	0	-4.2805	13.7418	14.108	7.965	0	3.071	14.909	21.4844	23.2288	24.3608	24.9277	24.0011		1	5.24204e-05	7.7983e-15	1.18114e-25
AATA	2.391	3.5708	0	0	0	0	0	0	2.1763	2.3036	2.8373	0	3.8329	8.4886	10.2978	13.3716	13.3724	13.3699	13.6525
ATAA	0	2.5977	0	0	0	0	0	0	2.0787	0	3.1724	0	5.116	12.3197	14.6251	17.6116	16.6392	14.6949	14.5674
TAAA	4.5248	2.9915	0	0	0	0	0	0	0	0	0	0	2.3528	6.6671	7.505	9.86	9.3518	8.7477	8.8711

### Sheet: matrix.E.N10
kmer	x0r	x0a	pa	da	t0r	t0a	dgr	dga	0hr	1hr	2hr	3hr	4hr	5hr	6hr	7hr	8hr	9hr	10hr
AAAA	0	0	0	0	0	-0.23768	0	0	0	0	0	0	0	0	0	0	0	0	-0.071934
TTTC	0.20356	0	0	0	0	0	0	0	0	0	0	0	0	0	0	0	0	-0.065613	-0.075755
TCTT	0.20364	0	0	0	0	0	0.17357	0	0	0	0	0	0	0	0	0	0	0	0
AAAAAAA	0	-0.25796	0	0	0.094303	0	0	0.13166	-0.30462	-0.28191	-0.18353	0	0	-0.14648	-0.17247	-0.18778	-0.20944	-0.21342	-0.21849
ATGA	0	0	0	0	0.18313	0	0.21694	0	0	0	0	0	0	0	0	0	0	-0.01742	-0.025005
ATAAATA	0	0	-0.2406	0	0	0	0	0	0.13977	0	0	-0.21036	-0.22126	-0.16104	-0.10854	-0.12448	-0.13553	-0.14157	-0.14181
CTTTTTT	0	0.16297	-0.23864	0	0	0	0	0.15918	0.17436	0.15021	0	0	0	-0.20234	-0.22714	-0.23147	-0.23052	-0.22919	-0.22642
TAATTG	0	0	-0.2286	0	0	0	0	0	0.10203	0	0	0	0	0	-0.12172	-0.13001	-0.13705	-0.13278	-0.13098
TAGATT	0	0	-0.27464	0	0.18368	0	0	0.14269	0.12136	0	0	0	0	-0.12236	-0.16765	-0.19457	-0.20146	-0.20434	-0.20299
ACTTTTT	0	0	-0.20887	0	0	0	0.21544	0.21771	0.16487	0	0	0	-0.1945	-0.25718	-0.26123	-0.25469	-0.24587	-0.24376	-0.24039
TATATGT	0	0	0	0	0	0	0	0	0	0	0	-0.21574	-0.24342	-0.19661	-0.14123	-0.14116	-0.15231	-0.14857	-0.14989
ATATATG	0	0	0	0	0	0	0	0	0	0	0	-0.17945	-0.23473	-0.23972	-0.21148	-0.1959	-0.18197	-0.17875	-0.17848
CATCTA	0	0	0	0	0	0	0	0	0	0	0	0	-0.22353	-0.25217	-0.22979	-0.23087	-0.22715	-0.23235	-0.23557
TATTTGT	0	0	0	0	0	0	0	0	0	0	0	0	-0.22542	-0.21666	-0.18592	-0.17857	-0.18707	-0.17923	-0.17662
TATATAT	0	0	-0.20558	0	0	0	0.1356	0.12513	0	0	0	0	-0.22707	-0.25803	-0.24979	-0.23134	-0.21493	-0.20844	-0.20889
ATATTTA	0	0	-0.17211	0	0	0	0.146	0.12591	0	0	0	0	-0.22279	-0.22441	-0.19304	-0.18521	-0.19647	-0.19682	-0.19288
CACTTA	0	0	0	0	0	0	0.21761	0.21473	0	0	0	0	-0.21456	-0.27517	-0.25413	-0.26349	-0.25387	-0.24288	-0.23844
AGCACT	0	0	0	0	0	0	0.2622	0.26356	0	0	0	0	-0.26464	-0.30759	-0.28496	-0.27836	-0.27533	-0.26464	-0.25995
GCACTT	0	0	0	0	0	-0.26654	0.3497	0.33953	0	0	0	0	-0.33264	-0.39059	-0.35211	-0.34426	-0.3309	-0.3148	-0.30534
AGCAC	0	0	0	0	0.086962	0	0.22734	0.22796	0	0	0	0	-0.16272	-0.22778	-0.21624	-0.21815	-0.21807	-0.2131	-0.20938
CACTTT	0	0	-0.16349	0	0.14275	0	0.20692	0.22244	0	0	0	0	-0.11632	-0.19309	-0.19806	-0.19602	-0.19883	-0.19652	-0.1946
TTGGCA	0	0	0	0	0.13908	0	0.21258	0.20086	0	0	0	0	0	-0.21034	-0.19988	-0.19393	-0.2075	-0.21241	-0.21638
TAGGA	0	0	0	0	0.19403	0	0.21552	0.17747	0	0	0	0	0	-0.14519	-0.13262	-0.1385	-0.15054	-0.14718	-0.14688
AAGGAT	0	0	0	0	0.18277	0	0.23923	0.24022	0	0	0	0	0	-0.22421	-0.23833	-0.2263	-0.229	-0.22808	-0.23386
CACTT	0	0	0	0	0.1561	0	0.1941	0.21299	0.10598	0	0	0	-0.087271	-0.17079	-0.17651	-0.18113	-0.17999	-0.17518	-0.17188
GCAC	0	0	0	0	0.17044	0	0.1848	0.21756	0	0	0	0	-0.099285	-0.19489	-0.21362	-0.22075	-0.23151	-0.22967	-0.22909
GGCAC	0	0	0	0	0.098779	0	0.1475	0.14386	0	0	0	0	-0.15805	-0.2265	-0.22341	-0.21323	-0.20522	-0.2037	-0.19896
TTTCCC	0	0	0	0	0.20398	0	0	0.12747	0	0	0	0	-0.16371	-0.25126	-0.26476	-0.26814	-0.2584	-0.25716	-0.25773
AGGTA	0	0	0	0	0	0	0	0.12733	0	0	0	0	0	-0.1824	-0.21585	-0.25241	-0.27046	-0.27335	-0.27031
AGGGA	0	0	0	0	0.1985	0	0	0.14462	0	0	0	0	0	-0.16349	-0.21362	-0.24132	-0.26062	-0.2667	-0.2679
CACGT	0	0	0	0	0.20662	0	0	0.13748	0	0	0	0	0	-0.21002	-0.23854	-0.23683	-0.21826	-0.21091	-0.21022
CGGA	0	0	0	0	0.22546	0	0	0.1046	0	0	0	0	-0.075891	-0.17437	-0.20867	-0.23311	-0.25762	-0.26315	-0.26361
CCCC	0	0	0	0	0.17369	0	0	0.12047	0	0	0	0	-0.12105	-0.19538	-0.20768	-0.2173	-0.22884	-0.232	-0.22987
GCCC	0	0	0	0	0.17897	0	0	0.14786	0	0	0	0	-0.10315	-0.1764	-0.19256	-0.20996	-0.22225	-0.22867	-0.22908
TTTCG	0	0	0	0	0.19576	0	0	0.14391	0	0	0	0	-0.10536	-0.18421	-0.21037	-0.23442	-0.24109	-0.24651	-0.25027
CAAGG	0	0	0	0	0.12562	0	0	0.13788	0	0	0	0	-0.10988	-0.18036	-0.20156	-0.21713	-0.22874	-0.22673	-0.22322
CTTCC	0	0	0	0	0.18959	0	0	0	0	0	0	0	0	-0.17515	-0.19281	-0.20332	-0.22468	-0.23265	-0.23418
ACGAT	0	0	0	0	0.19077	0	0	0	0	0	0	0	-0.15715	-0.24292	-0.26238	-0.26759	-0.27837	-0.29068	-0.29505
CCTCG	0	0	0	0	0.17357	0	0	0	0	0	0	0	-0.18253	-0.27548	-0.30463	-0.3076	-0.33295	-0.33763	-0.33784
GAACGA	0	0	0	0	0	0	0	0	0	0	0	0	-0.2594	-0.34957	-0.37908	-0.38556	-0.40979	-0.39791	-0.38942
GACCTCT	0	0	0	0	0	0	0	0	0	0	0	-0.28528	-0.38876	-0.43351	-0.38986	-0.39453	-0.40469	-0.40217	-0.40155
TCGC	0	0	0	0	0.2371	0	0.11198	0.12202	0	0	0	0	-0.081682	-0.16107	-0.17926	-0.17936	-0.18226	-0.1825	-0.18578
CCGA	0	0	0	0	0.23011	0	0.11222	0.15296	0	0	0	0	0	-0.1472	-0.18142	-0.18801	-0.18771	-0.18903	-0.19129
AGAGC	0	0	0	0	0.23243	0	0	0.11482	0	0	0	0	0	-0.13568	-0.16888	-0.17478	-0.1887	-0.19264	-0.19256
GAGC	0	0	0	0	0.2475	0	0	0.14563	0	0	0	0	0	-0.1171	-0.1335	-0.14012	-0.15693	-0.16637	-0.17275
CGCTG	0	0	0	0	0.20557	0	0	0	0	0	0	0	0	-0.1126	-0.12887	-0.13412	-0.14217	-0.13931	-0.14118
CACC	0	0	0	0	0.23166	0	0	0	0	0	0	0	0	-0.11504	-0.12606	-0.1184	-0.13022	-0.13572	-0.13955
CGCT	0	0	0	0	0.2444	0	0	0.090187	0	0	0	0	0	-0.11917	-0.13369	-0.14529	-0.15995	-0.1676	-0.16966
CACA	0	0	0	0	0.28148	0	0	0.15201	0	0	0	0	0	0	-0.090717	-0.10024	-0.11438	-0.12624	-0.12982
ACAC	0	0	0	0	0.29052	0	0	0.16607	0	0	0	0	0	0	-0.086152	-0.098207	-0.11096	-0.11564	-0.11684
ATAG	0	0	0	0	0.19038	0	0.20605	0.2207	0.11254	0.12952	0	0	0	-0.10733	-0.13418	-0.14041	-0.156	-0.15981	-0.16176
AAAGG	0	0	0	0	0.22631	0	0.1536	0.15088	0	0	0	0	0	-0.086555	-0.10865	-0.11333	-0.13185	-0.13687	-0.14053
ACTTTT	0	0.15904	0	0	0.1587	0	0.19345	0.20294	0.18339	0.17282	0	0	0	-0.13347	-0.15097	-0.14441	-0.13885	-0.13731	-0.13254
ATTTTTT	0	0.16161	-0.23275	0	0.19343	0	0.16278	0.21121	0.20917	0.20725	0	0	0	-0.12821	-0.16361	-0.17778	-0.19467	-0.19687	-0.19411
TTTTAG	0	0.19705	-0.25326	0	0.20317	0	0.15469	0.16731	0.22316	0.19964	0	0	0	-0.12995	-0.14142	-0.14233	-0.15698	-0.16586	-0.16855
TTTTTTA	0	0.21863	-0.24972	0	0.20721	0	0.16849	0.19068	0.27765	0.26711	0.18528	0	0	-0.11225	-0.14127	-0.14872	-0.1677	-0.17055	-0.16814
TTTTTT	0	0.24603	-0.2111	0	0.1755	0	0.16809	0.1736	0.26074	0.26393	0.21137	0	0	0	-0.099303	-0.10996	-0.12935	-0.13658	-0.13352
TTTTTAT	0	0.25742	-0.24038	0	0.16123	0	0.19678	0.21948	0.27489	0.25035	0	0	0	-0.13	-0.14229	-0.14267	-0.15304	-0.15505	-0.15756
GTTTTA	0	0.27524	-0.23258	0	0.15403	0	0.18066	0.16834	0.2625	0.23361	0	0	0	-0.12722	-0.12345	-0.10491	-0.10344	-0.10359	-0.10172
ATTTTT	0	0.24427	-0.19405	0	0.13939	0	0.1434	0.15446	0.27641	0.28205	0.23225	0	0	0	0	-0.063479	-0.076051	-0.077596	-0.077261
ATTTTA	0	0.24249	-0.26297	0	0.14323	0	0.16826	0.16175	0.29721	0.2813	0.18745	0	0	0	0	0	-0.088245	-0.084355	-0.080794
TATTTT	0	0.22441	0	0	0	0	0	0	0.27502	0.27684	0.21876	0	0	0	0	0	0	0	0
ATTTT	0	0.28491	0	0	0	0	0	0.098916	0.31028	0.33947	0.32535	0	0	0	0	0	0	0	0
TTAAT	0	0.26769	0	0	0	0	0	0	0.29014	0.29758	0.25278	0	0	0	0	0	0	0	0
TTTTAA	0	0.33543	-0.21512	0	0.14713	0	0.14697	0.15104	0.3687	0.36563	0.28218	0.16079	0	0	0	0	0	0	0
TTTTA	0.21684	0.45266	-0.19183	0	0	0	0.16916	0.16265	0.43323	0.43482	0.34537	0	0	0	0	0	0	0	0
TTTTTA	0	0.36636	-0.26285	0	0	0	0.17447	0.20353	0.39398	0.38409	0.28259	0	0	0	0	-0.067181	-0.083371	-0.084781	-0.085856
TTTTAT	0	0.30123	-0.23074	0	0	0	0.18351	0.16055	0.31371	0.29872	0.20368	0	0	0	0	0	0	0	-0.062667
GTTTT	0.19086	0.35708	0	0	0.19791	0	0.18331	0.14692	0.32489	0.32637	0.25814	0	0	0	0	0	0	0	0
TTTAAT	0	0.2714	-0.21898	0	0	0	0	0	0.31807	0.29168	0.1775	0	0	0	0	0	0	0	0
TAATAA	0	0.22069	-0.20948	0	0	0	0	0	0.28733	0.24963	0.1248	0	0	0	0	0	0	0	0
TTTTT	0.19271	0.36091	0	0	0	0	0.15045	0.18288	0.32738	0.35173	0.3257	0.21981	0	0	0	0	-0.023096	-0.032032	-0.033861
TGTTT	0.21157	0.30812	0	0	0	0	0	0	0.2407	0.24809	0.2104	0	0	0	0	0	0	0	0
TTTGT	0.22405	0.32197	0	0	0	0	0	0	0.25596	0.24562	0.17488	0	0	0	0	0	0	0	0
TGTTTT	0.17542	0.29541	-0.1608	0	0	0	0.16226	0.13005	0.25973	0.24662	0.16535	0	0	0	0	0	-0.055665	-0.060603	-0.058964
CTTT	0.20263	0.23786	0	0	0.21478	0	0.23044	0.19302	0	0	0.23732	0	0	0	0	0	0	0	0
GATT	0.15667	0.19458	0	0	0.20136	0	0.16239	0.16564	0	0	0.21481	0.20264	0	0	0	0	0	0	0
TTCT	0.20047	0.20242	0	0	0.16505	0	0	0	0	0	0	0	0	0	0	0	0	0	0
TGAT	0	0	0	0	0	0	0	0	0	0	0.22233	0.22305	0	0	0	0	0	0	0
TAAATAA	0	0	-0.22442	0	0	0	0	0	0.15561	0	0	0	-0.15662	0	0	0	0	0	0
TGTA	0.21493	0.22289	0	0	0	0	0	0	0	0	0.21318	0	0	0	0	0	0.20872	0.20507	0.203
AATAAA	0	0.36671	0	0	0	0	0	-0.23388	0.32676	0.30413	0.20158	0	0.1664	0.32755	0.40598	0.43026	0.44697	0.44885	0.45094
AATA	0.25898	0.31561	0	0	0	0	0	0	0.22066	0.23024	0.20882	0	0.25929	0.40194	0.47221	0.4966	0.50716	0.50969	0.51546
ATAA	0	0.27884	0	0	0	0	0	0	0.19172	0	0.2174	0	0.29784	0.46302	0.52674	0.51888	0.51816	0.51473	0.5193
TAAA	0.39312	0.31541	0	0	0	0	0	0	0	0	0	0	0.33502	0.4642	0.50571	0.51957	0.53514	0.53769	0.54133
