## Supplementary Table 4 for "A comparative analysis across species of maternal mRNA regulation in embryos using QUANTA"

### Sheet: matrix.P.all
kmer	x0r A-	x0a A-	da A-	t0r A-	t0a A-	dgr A-	dga A-	0hr A-	1hr A-	2hr A-	3hr A-	4hr A-	5hr A-	6hr A-	7hr A-	8hr A-	9hr A-	10hr A-	x0r A+	x0a A+	da A+	t0r A+	t0a A+	dgr A+	dga A+	0hr A+	1hr A+	2hr A+	3hr A+	4hr A+	5hr A+	6hr A+	7hr A+	8hr A+	9hr A+	10hr A+
TCATCTG	0	0	0	0	0	0	0	0	0	0	0	0	0	0	0	0	0	0	0	0	0	0	0	0	0	0	0	0	0	0	0	2.0993	2.1628	0	0	0
AAACATT	0	0	0	0	0	0	0	0	0	0	0	0	0	0	0	0	0	0	0	0	0	0	0	0	0	0	0	0	0	0	0	2.6041	2.1628	0	0	0
TCCATT	0	0	0	0	0	0	0	0	0	0	0	0	0	0	0	0	0	0	0	0	0	0	0	0	0	0	0	0	0	0	2.1414	3.229	2.1945	0	0	0
ATTCCA	0	0	0	0	0	0	0	0	0	0	0	0	0	0	0	0	0	0	0	0	0	0	0	0	0	0	0	0	0	0	0	2.2566	0	0	0	0
GGGA	0	0	0	0	0	0	0	0	0	0	0	0	0	0	0	0	0	0	0	0	0	0	0	0	0	0	0	-2.4534	-2.1512	0	0	0	0	0	0	0
CTGA	0	0	0	-3.8987	0	0	0	0	0	0	0	0	0	0	0	0	0	0	0	0	0	0	0	0	0	0	0	0	0	0	0	0	0	0	0	0
TTTTTCC	0	0	0	0	0	0	0	0	0	0	0	0	0	0	0	0	0	0	0	0	-2.2425	0	0	0	0	0	0	0	0	0	0	0	0	0	0	0
CTTTAT	0	0	0	0	0	0	0	0	0	0	0	0	0	0	0	0	0	0	0	0	-2.1198	0	0	0	0	0	0	0	0	0	0	0	0	0	0	0
TCTAA	0	0	0	0	0	0	0	0	0	0	0	0	0	0	0	0	0	0	0	0	-2.2425	0	0	0	0	-2.1224	0	0	0	0	0	0	0	0	0	0
TCTTG	0	0	0	0	0	0	0	0	0	0	0	0	0	0	0	0	0	0	0	2.4518	0	0	0	0	0	0	0	0	0	0	0	0	0	0	0	0
CTGTC	0	0	0	0	0	0	0	0	0	0	0	0	0	0	0	0	0	0	0	2.4518	0	0	0	0	0	0	0	0	0	0	0	0	0	0	0	0
CTTGT	0	0	0	0	0	0	0	0	0	0	0	0	0	0	0	0	0	0	0	2.254	0	0	0	0	0	0	0	0	0	0	0	0	0	0	0	0
TCTG	0	0	0	-2.4072	0	0	0	0	0	-3.0787	0	0	-2.0509	-2.0437	0	0	0	0	0	2.254	0	0	0	0	0	0	0	0	0	0	0	0	0	0	0	0
CCCCCT	0	0	0	0	0	0	-3.3244	0	0	0	0	0	0	0	0	0	0	0	0	0	0	0	0	0	0	0	0	0	0	0	0	0	0	0	0	0
AGCCC	0	0	0	0	0	0	-2.0511	0	0	0	0	0	0	0	0	0	0	0	0	0	0	0	0	0	0	0	0	0	0	0	0	0	0	0	0	0
AGGGAAT	0	0	0	0	0	0	0	0	0	0	0	0	0	0	0	0	0	0	0	0	0	0	0	-2.0171	0	0	0	0	0	0	0	0	0	0	0	0
GTTTCGT	0	0	0	0	0	0	0	0	0	0	0	0	0	0	0	0	0	0	0	0	0	0	0	-2.5192	0	0	0	0	0	0	0	0	0	0	0	0
TTTGA	0	0	0	0	0	0	0	0	0	0	0	0	0	0	0	0	0	0	0	0	0	0	0	-3.5728	0	0	0	0	0	0	0	0	0	0	0	0
TTAGG	0	0	0	0	0	0	0	0	0	0	0	0	0	0	2.2359	2.2471	0	0	0	0	0	0	0	-3.3605	0	0	0	0	0	0	0	0	0	0	0	0
GCACTA	0	0	0	0	0	0	0	0	0	0	0	0	0	0	0	0	0	0	0	0	0	0	0	0	0	0	0	0	0	0	0	0	0	0	-2.5447	-2.5447
TAACTGC	0	0	0	0	0	0	0	0	0	0	0	0	0	0	0	0	0	0	0	0	0	0	0	0	0	0	0	0	0	0	0	0	0	-2.3098	-2.0145	-2.0145
AGGGA	0	0	0	0	0	0	0	0	0	0	0	0	0	0	0	0	0	0	0	0	0	0	0	0	0	0	0	0	0	0	0	0	-2.3387	-2.4338	-2.7348	-2.7348
GGAGG	0	0	0	0	0	0	0	0	-2.6021	0	0	-2.4855	0	0	0	0	0	0	0	0	0	0	0	0	0	0	0	0	-2.6485	0	0	0	0	0	0	0
TAGT	0	0	0	0	0	0	0	0	0	2.4062	0	0	0	2.4409	0	0	2.3566	2.3566	0	0	0	0	0	0	-2.075	0	0	0	0	0	0	0	0	0	0	0
TGCGTG	0	0	0	0	0	0	0	0	0	0	0	0	0	0	-2.0015	0	0	0	0	0	0	0	0	0	0	0	0	0	0	0	0	0	0	0	0	0
GTGATTT	0	0	0	0	0	0	0	0	0	0	0	0	0	2.3656	0	0	0	0	0	0	0	0	0	0	0	0	0	0	0	0	0	0	0	0	0	0
TTGCTT	0	0	0	0	0	0	0	0	0	0	0	0	0	2.3743	0	0	0	0	0	0	0	0	0	0	0	0	0	0	0	0	0	0	0	0	0	0
AAGAGAG	0	0	0	0	0	0	0	0	0	0	-2.1172	0	0	0	0	0	0	0	0	0	0	0	0	0	0	0	0	0	-2.044	0	0	0	0	0	0	0
GGGGTT	0	0	0	0	0	0	0	0	2.9361	0	0	0	0	0	0	0	0	0	0	0	0	0	0	0	0	0	0	0	0	0	0	0	0	0	0	0
ATTATAT	0	0	0	0	0	0	0	0	2.0588	0	0	0	0	0	0	0	0	0	0	0	0	0	0	0	0	0	0	0	0	0	0	0	0	0	0	0
TGTGCA	0	0	0	0	0	0	0	0	2.2609	0	0	0	0	0	0	0	0	0	0	0	0	0	0	0	0	0	0	0	0	0	0	0	0	0	0	0
CCAT	0	0	0	0	0	0	0	0	0	-3.3221	0	0	0	0	0	0	0	0	0	0	0	0	0	0	0	0	0	0	0	0	0	0	0	0	0	0
CCTGA	0	0	0	0	0	0	0	0	0	-2.0235	0	0	0	0	0	0	0	0	0	0	0	0	0	0	0	0	0	0	0	0	0	0	0	0	0	0
CACC	0	0	0	0	0	0	0	0	0	-2.1798	0	0	0	0	0	0	0	0	0	0	0	0	0	0	0	0	0	0	0	0	0	0	0	0	0	0
CAAAC	0	0	0	0	0	0	0	0	0	-2.1432	0	0	0	0	0	0	0	0	0	0	0	0	0	0	0	0	0	0	0	0	0	0	0	0	0	0
GGGC	0	0	0	0	0	0	0	0	0	-2.0984	0	0	0	0	0	0	0	0	0	0	0	0	0	0	0	0	0	0	0	0	0	0	0	0	0	0
ACGC	0	0	0	0	0	0	0	0	0	-2.0467	0	0	0	0	0	0	0	0	0	0	0	0	0	0	0	0	0	0	0	0	0	0	0	0	0	0
GCTGTCA	0	0	0	0	0	0	0	0	0	-2.0665	0	0	0	0	0	0	0	0	0	0	0	0	0	0	0	0	0	0	0	0	0	0	0	0	0	0
CCGCA	0	0	0	0	0	0	0	0	0	-2.5333	0	0	0	0	0	0	0	0	0	0	0	0	0	0	0	0	0	0	0	0	0	0	0	0	0	0
AAGAAC	0	0	0	0	0	0	0	0	0	-2.0665	0	0	0	0	0	0	0	0	0	0	0	0	0	0	0	0	0	0	0	0	0	0	0	0	0	0
GGACC	0	0	0	0	0	0	0	0	0	-2.0665	0	0	0	0	0	0	0	0	0	0	0	0	0	0	0	0	0	0	0	0	0	0	0	0	0	0
GGATAC	0	0	0	0	0	0	0	0	0	-2.2364	0	0	0	0	0	0	0	0	0	0	0	0	0	0	0	0	0	0	0	0	0	0	0	0	0	0
AAGCCC	0	0	0	0	0	0	0	0	0	-2.8882	0	0	0	0	0	0	0	0	0	0	0	0	0	0	0	0	0	0	0	0	0	0	0	0	0	0
GTGGCAT	0	0	0	0	0	0	0	0	0	-2.1798	0	0	0	0	0	0	0	0	0	0	0	0	0	0	0	0	0	0	0	0	0	0	0	0	0	0
AGAGCAC	0	0	0	0	0	0	0	-2.1854	-3.0681	-2.1798	0	0	0	0	0	0	0	0	0	0	0	0	0	0	0	0	0	0	0	0	0	0	0	0	0	0
ACTAAA	0	0	0	0	0	0	0	0	-2.3154	-2.2555	0	0	0	0	0	0	0	0	0	0	0	0	0	0	0	0	0	0	0	0	0	0	0	0	0	0
ACAC	0	-2.8258	0	0	0	0	0	0	-4.0455	-4.04	0	0	0	0	0	0	0	0	0	0	0	0	0	0	0	0	0	0	0	0	0	0	0	0	0	0
AAAC	0	-2.9846	0	0	0	0	0	0	-2.6021	0	0	0	0	0	0	0	0	0	0	0	0	0	0	0	0	0	0	0	0	0	0	0	0	0	0	0
AACA	0	-5.7769	0	0	0	0	0	0	-2.412	-2.4658	0	0	0	0	0	0	0	0	0	0	0	0	0	0	0	0	0	0	0	0	0	0	0	0	0	0
ACAA	0	-5.1322	0	0	0	0	0	0	0	0	0	0	0	0	0	0	0	0	0	0	0	0	0	0	0	0	0	0	0	0	0	0	0	0	0	0
CAAA	0	-2.6716	0	0	0	0	0	0	0	0	0	0	0	0	0	0	0	0	0	0	0	0	0	0	0	0	0	0	0	0	0	0	0	0	0	0
GTATAGT	0	-2.9148	0	0	0	0	0	0	0	0	0	0	0	0	0	0	0	0	0	0	0	0	0	0	0	0	0	0	0	0	0	0	0	0	0	0
AATAA	0	-2.6716	0	0	0	0	0	0	0	0	0	0	0	0	0	0	0	0	0	-3.3084	0	0	0	0	0	0	0	0	0	0	0	0	0	0	0	0
AAAT	0	-2.003	0	0	0	0	0	0	0	0	0	0	0	0	0	0	0	0	0	-6.1029	0	0	0	0	0	0	0	0	0	0	0	0	0	0	0	0
TGTAATG	0	0	0	0	0	0	0	0	0	0	0	0	0	0	0	0	0	0	0	-2.9626	0	0	0	0	0	0	0	0	0	0	0	0	0	0	0	0
TGTGAAA	0	0	0	0	0	0	0	0	0	0	0	0	0	0	0	0	0	0	0	-2.257	0	0	0	0	0	0	0	0	0	0	0	0	0	0	0	0
TAAA	0	-2.5675	0	0	0	0	0	0	0	0	0	0	0	0	0	0	0	0	0	-5.1844	0	0	0	0	0	-2.2555	0	0	0	0	0	0	0	0	0	0
AAAA	0	-5.1952	0	0	0	0	0	0	0	0	0	0	0	0	0	0	0	0	-2.8759	-8.7315	-3.4691	0	0	0	0	-5.2724	-2.7977	0	0	0	0	0	0	0	0	0
AAAAA	0	-2.9846	2.0638	0	0	0	0	-3.04	0	0	0	0	0	0	0	0	0	0	0	-6.3102	0	0	0	0	0	-4.0126	-3.242	0	0	0	0	0	0	0	0	0
AAAAG	0	0	0	0	0	0	0	0	0	0	0	0	0	0	0	0	0	0	0	-2.7856	0	0	0	0	0	-3.8217	-2.5276	0	0	0	0	0	0	0	0	0
AAAAAA	0	0	0	0	0	0	0	0	0	0	0	0	0	0	0	0	0	0	0	-3.2894	0	0	0	0	0	-4.2708	-4.1624	0	0	0	0	0	0	0	0	0
TTAAA	0	0	0	0	0	0	0	0	0	0	0	0	0	2.4511	2.0347	0	0	0	0	-4.1069	0	0	0	0	0	-2.2519	0	0	0	0	0	0	0	0	0	0
AATTT	0	0	0	0	0	0	0	0	0	0	0	0	2.0638	2.0557	2.1641	2.4998	0	0	0	-3.3084	-2.1478	0	0	0	0	-3.1233	0	0	0	0	0	0	0	0	0	0
CAGGC	0	0	0	0	0	0	0	0	0	0	0	-2.0285	0	-2.0181	0	0	0	0	0	0	0	0	0	0	0	0	0	0	0	0	0	0	0	0	0	0
CTACCC	0	0	0	0	0	0	2.2318	0	0	0	0	0	-2.6383	-3.0557	-2.4483	-2.3209	0	0	0	0	0	0	0	0	0	0	0	0	0	0	0	0	0	0	0	0
GAGACC	0	0	0	0	0	0	0	0	0	0	0	0	0	-2.1602	-2.1006	0	0	0	0	0	0	0	0	0	0	0	0	0	0	0	0	0	0	0	0	0
GTGTC	0	0	0	0	0	0	0	0	0	0	0	0	-2.2228	-2.7249	-2.555	-2.3029	0	0	0	0	0	0	0	2.2846	0	0	0	0	0	0	0	0	0	0	0	0
CTCTT	0	0	0	0	0	0	0	0	0	0	0	-2.4355	-2.3272	0	0	0	0	0	0	2.254	0	0	0	0	0	0	0	0	0	0	0	0	0	0	0	0
CGACAA	0	0	0	0	0	0	0	0	0	0	0	-2.4873	0	0	0	0	0	0	0	0	0	0	0	0	0	0	0	0	0	0	0	0	0	0	0	0
AGAACAT	0	0	0	0	0	0	0	0	0	0	0	-2.1214	0	0	0	0	0	0	0	0	0	0	0	0	0	0	0	0	0	0	0	0	0	0	0	0
AATTGAG	0	0	0	0	0	0	0	0	0	0	0	-2.0278	0	0	0	0	0	0	0	0	0	0	0	0	0	0	0	0	0	0	0	0	0	0	0	0
ACATGTG	0	0	0	0	0	0	0	0	0	0	0	-2.1825	0	0	0	0	0	0	0	0	0	0	0	0	0	0	0	0	0	0	0	0	0	0	0	0
CTTGCC	0	0	0	0	0	0	0	0	0	0	0	-2.2474	0	0	0	0	0	0	0	0	0	0	0	0	0	0	0	0	0	0	0	0	0	0	0	0
AGGCC	0	0	0	0	0	0	0	0	0	0	0	-2.4496	0	0	0	0	0	0	0	0	0	0	0	0	0	0	0	0	0	0	0	0	0	0	0	0
TCGTTC	0	0	0	0	0	0	0	0	0	0	0	-2.5282	0	0	0	0	0	0	0	0	0	0	0	0	0	0	0	0	0	0	0	0	0	0	0	0
CAAC	0	0	0	0	0	0	0	0	0	0	0	-2.0794	0	0	0	0	0	0	0	0	0	0	0	0	0	0	0	0	0	0	0	0	0	0	0	0
GTCA	0	0	0	0	0	0	0	0	-2.6021	0	0	-2.3396	-2.0846	0	0	0	0	0	0	0	0	0	0	0	0	0	0	0	0	0	0	0	0	0	0	0
TCTAC	0	0	0	0	0	0	0	0	-2.9794	0	0	-3.2964	-3.0588	-2.548	0	0	0	0	0	0	0	0	0	0	0	0	0	0	0	0	0	0	0	0	0	0
TCCA	0	0	0	0	0	0	0	0	-2.065	-4.9946	-4.5847	-3.6004	-3.3618	-2.474	0	0	0	0	0	0	0	0	0	0	0	0	0	0	0	0	0	0	3.9422	2.0261	0	0
CTCAG	0	0	0	0	0	0	0	0	0	0	0	-2.0794	-2.8394	-2.7249	-2.5779	0	-2.0076	-2.0076	0	0	0	0	0	0	0	0	0	0	0	0	0	0	0	0	0	0
CAGCC	0	0	0	0	0	0	0	0	0	0	0	0	-2.1104	-2.2865	-2.9409	0	0	0	0	0	0	0	0	0	0	0	0	0	0	0	0	0	0	0	0	0
AGCC	0	0	0	0	0	0	0	0	0	0	0	0	-2.2212	-2.5889	-2.3949	0	0	0	0	0	0	0	0	0	0	0	0	0	0	0	0	0	0	0	0	0
ATTTA	0	0	0	2.4898	0	0	8.5247	0	0	4.0505	6.8671	4.8825	2.839	0	0	0	0	0	0	0	0	0	7.2527	9.6408	12.0879	0	0	0	0	0	0	0	0	0	0	0
TTATTAT	0	2.2863	0	6.9431	0	2.0539	0	0	3.8696	4.0885	2.4945	4.2887	6.4222	3.781	2.6781	2.5171	0	0	0	0	0	0	0	0	2.7134	0	0	0	0	0	0	0	0	0	0	0
TATTATT	0	0	0	6.2803	0	0	2.0983	0	2.5885	3.2637	0	3.6596	4.4725	2.4127	2.0137	0	0	0	0	0	0	0	0	0	2.3558	0	0	0	0	0	0	0	0	0	0	0
ATTATTA	0	0	0	7.3168	0	0	0	0	2.9538	3.6868	0	2.4837	3.6004	2.1659	0	0	0	0	0	0	0	0	0	0	3.7574	0	0	0	0	0	0	0	0	0	0	0
TATTAT	0	0	0	7.146	0	0	3.4064	0	2.961	4.085	0	3.4927	2.7938	0	0	0	0	0	0	0	0	0	0	2.7129	2.7134	0	0	0	0	0	0	0	0	0	0	0
TTATTA	0	2.2863	0	5.2523	0	0	4.316	0	2.8677	4.3538	2.6852	5.625	5.992	2.1517	0	0	0	0	0	0	0	0	0	3.6606	4.8635	0	0	0	0	0	0	0	0	0	0	0
ATTAT	0	0	0	3.7631	0	0	4.119	0	0	3.5965	2.8565	4.737	4.488	0	0	0	0	0	0	0	0	0	0	3.4685	3.1304	0	0	0	0	0	0	0	0	0	0	0
ATTATT	0	0	0	4.9209	0	0	4.0398	0	0	3.346	2.1994	3.4337	3.8642	0	0	0	0	0	0	0	0	0	0	3.5288	4.9429	0	0	0	0	0	0	0	0	0	0	0
TAATAT	0	0	0	2.9206	0	0	2.122	0	0	0	0	2.2473	0	0	0	0	0	0	0	0	0	0	0	0	2.9647	0	0	0	0	0	0	0	0	0	0	0
ATATT	0	0	0	5.3681	0	0	5.5249	0	0	0	0	3.4925	2.2553	0	0	0	0	0	0	0	0	0	0	0	3.521	0	0	0	0	0	0	0	0	0	0	0
ATAT	0	0	0	2.0859	0	0	7.1492	0	0	0	0	3.7684	2.8709	0	0	0	0	0	0	0	0	0	0	2.2776	2.5917	0	0	0	0	0	0	0	0	0	0	0
TTATTG	0	0	0	0	0	0	6.2055	0	0	2.7978	2.2507	0	0	0	0	0	0	0	0	0	0	0	0	3.1665	3.1736	0	0	0	0	0	0	0	0	0	0	0
TTTGTGT	0	0	0	0	0	0	2.7214	0	0	0	0	0	0	0	0	0	0	0	0	0	0	0	0	2.7842	0	0	0	0	0	0	0	0	0	0	0	0
ATATTTA	0	0	0	0	0	0	2.8452	0	0	0	0	0	0	0	0	0	0	0	0	0	0	0	0	2.7846	0	0	0	0	0	0	0	0	0	0	0	0
TGTTAT	0	0	0	0	0	0	2.8855	0	0	0	0	0	0	0	0	0	0	0	0	0	0	0	0	2.316	0	0	0	0	0	0	0	0	0	0	0	0
TGTATTT	0	0	0	0	0	0	5.1507	0	0	3.7218	2.797	3.0463	2.1894	0	0	0	0	0	0	0	0	0	2.189	2.1513	3.0587	0	0	0	0	0	0	0	0	0	0	0
TGTATT	0	0	0	0	0	0	7.3421	0	0	3.3376	3.7031	4.4113	2.7835	0	0	0	0	0	0	0	0	0	0	3.4627	3.5119	0	0	0	0	0	0	0	0	0	0	0
GTATT	0	0	0	0	0	0	6.2829	0	0	3.1742	2.8262	4.4113	0	0	0	0	0	0	0	0	0	0	0	3.4094	4.4228	0	0	0	0	0	0	0	0	0	0	0
TGTAT	0	0	0	0	0	0	12.2395	0	3.861	5.6344	4.8208	6.4748	0	0	0	0	-2.399	-2.399	0	0	0	0	0	6.5513	3.6289	0	0	0	0	0	0	0	0	0	0	0
TTATTGT	0	0	0	0	0	0	6.7283	0	2.3667	2.211	0	3.3794	0	0	0	0	0	0	0	0	0	0	0	3.7866	2.9872	0	0	0	0	0	0	0	0	0	0	0
TATTGT	0	0	0	0	0	0	9.4845	0	2.5885	2.6158	2.2036	4.2921	0	0	0	0	0	0	0	0	0	0	0	6.056	4.1421	0	0	0	0	0	0	0	0	0	0	0
TATAT	0	0	0	0	0	0	10.296	0	0	0	0	2.5656	0	0	0	0	-2.7735	-2.7735	0	0	0	0	0	4.2144	4.4228	0	0	0	0	0	0	0	0	0	0	0
ATATAT	0	0	0	0	0	0	6.4436	0	0	0	0	0	0	0	0	0	-2.5024	-2.5024	0	0	0	0	0	4.4615	4.5518	0	0	0	0	0	0	0	0	0	0	0
ATATA	0	0	0	0	0	0	5.06	0	0	0	0	2.0641	0	0	0	0	0	0	0	0	0	0	0	2.3592	2.8608	0	0	0	0	0	0	0	0	0	0	0
TAAATTA	0	0	0	0	0	0	2.1756	0	0	0	0	0	0	0	0	0	0	0	0	0	0	0	0	2.2947	2.7303	0	0	0	0	0	0	0	0	0	0	0
TAAATAT	0	0	0	0	0	0	5.378	0	0	0	0	0	0	0	0	0	0	0	0	0	0	0	0	3.5786	3.3984	0	0	0	0	0	0	0	0	0	0	0
TATATA	0	0	0	0	0	0	4.8937	0	0	0	0	0	0	0	0	0	0	0	0	0	0	0	0	2.4701	2.505	0	0	0	0	0	0	0	0	0	0	0
GTATTTA	0	0	0	0	0	0	5.2385	0	0	0	0	0	0	0	0	0	0	0	0	0	0	0	0	6.1055	3.4822	0	0	0	0	0	0	0	0	0	0	0
TATTTAA	0	0	0	0	0	0	5.1507	0	0	0	0	0	0	0	0	0	0	0	0	0	0	0	2.4593	6.496	4.5126	0	0	0	0	0	0	0	0	0	0	0
TAAATA	0	0	0	0	0	0	3.794	0	0	0	0	0	0	0	0	0	0	0	0	0	0	0	2.7754	3.648	2.8273	0	0	0	0	0	0	0	0	0	0	0
AATTATT	0	0	0	0	0	0	2.8494	0	0	0	0	0	0	0	0	0	0	0	0	0	0	0	2.8143	2.7129	3.3984	0	0	0	0	0	0	0	0	0	0	0
AATTTAT	0	0	0	0	0	0	4.6272	0	0	0	0	0	0	0	0	0	0	0	0	0	0	0	4.2195	6.1055	6.469	0	0	0	0	0	0	0	0	0	0	0
TAATTTA	0	0	0	0	0	0	5.0339	0	0	0	0	0	0	0	0	0	0	0	0	0	0	0	4.1883	7.6591	8.8184	0	0	0	0	0	0	0	0	0	0	0
TTATTTA	0	0	0	0	0	0	5.3783	0	0	0	0	0	0	0	0	0	-3.0623	-3.0623	0	0	0	0	6.1175	12.7056	8.9509	0	0	0	0	0	0	0	0	0	0	0
ATTTATT	0	0	0	0	0	0	11.7458	0	0	0	0	0	0	-2.2638	-3.0393	-4.6348	-8.9235	-8.9235	0	0	0	0	8.7747	16.9444	15.3775	0	0	0	0	0	0	0	0	0	0	0
TATTTAT	0	0	0	2.4898	0	2.0539	25.6191	0	0	0	0	0	0	-4.7695	-5.8974	-8.9837	-13.7087	-13.7087	0	0	0	0	7.9521	31.8403	23.3987	0	0	0	0	0	0	0	-2.2011	-2.587	0	0
TGTAAAT	0	0	0	0	0	0	2.8494	0	0	0	0	0	0	0	0	-2.4019	-2.8702	-2.8702	0	0	0	0	0	3.019	0	0	0	0	0	0	0	0	0	0	0	0
CGCACT	0	0	0	0	0	0	0	0	0	0	0	0	-2.1008	-2.5987	-3.4417	-2.7031	-2.5719	-2.5719	0	0	0	0	0	3.2094	3.4054	0	0	0	0	0	0	0	0	0	0	0
TCTACCC	0	0	0	0	0	0	0	0	0	0	0	0	-2.2704	-2.5987	-2.0861	-2.356	-2.777	-2.777	0	0	0	0	0	0	0	0	0	0	0	0	0	0	0	0	0	0
CACTGTT	0	0	0	0	0	0	0	0	0	0	0	0	-2.0597	-2.9805	-2.5284	-2.7481	-2.0076	-2.0076	0	0	0	0	0	0	0	0	0	0	0	0	0	0	0	0	0	0
AGCAC	0	0	0	0	0	0	0	0	0	0	0	0	-2.7173	-2.9805	-2.4931	-2.6259	-2.7735	-2.7735	0	0	0	0	0	2.7129	0	0	0	0	0	0	0	0	0	0	0	0
CCTGT	0	0	0	0	0	0	0	0	0	0	0	0	-2.0434	-2.9805	-3.2891	-3.4876	-3.2931	-3.2931	0	0	0	0	0	2.1785	0	0	0	0	0	0	0	0	0	0	0	0
GTAAATA	0	0	0	0	0	0	4.1937	0	0	0	0	0	0	-2.177	-3.4862	-4.5196	-4.4416	-4.4416	0	0	0	0	0	4.7409	2.4862	0	0	0	0	0	0	0	0	0	0	0
TGCACT	0	0	0	0	0	0	2.3468	0	0	0	0	0	0	-2.474	-3.811	-5.0143	-3.612	-3.612	0	0	0	0	0	4.0063	3.4443	0	0	0	0	0	0	0	0	0	0	0
GCACTT	0	0	0	0	0	0	5.3111	0	0	0	0	-3.614	-5.6866	-10.3872	-15.5878	-17.9429	-15.8916	-15.8916	0	0	2.2374	0	2.9519	17.9172	12.5933	0	0	0	0	0	0	0	0	0	0	0
GCACT	0	0	0	0	0	0	7.2762	0	0	-2.6113	0	-3.0933	-8.8417	-12.765	-15.3845	-17.9429	-15.7996	-15.7996	0	0	2.2374	0	2.1342	13.3533	9.7289	0	0	0	0	0	0	0	0	0	0	0
GCAC	0	0	0	0	0	0	4.7598	0	0	-2.0665	0	-3.7177	-6.6772	-9.7156	-9.4254	-10.3857	-8.8422	-8.8422	0	0	0	0	0	6.9628	6.1354	0	0	0	0	0	0	0	0	0	0	0
AGCACT	0	0	0	0	0	0	2.8338	0	0	0	0	-2.231	-5.0104	-5.1972	-5.2672	-4.8901	-5.4437	-5.4437	0	0	0	0	0	4.7882	2.6793	0	0	0	0	0	0	0	0	0	0	0
CAGC	0	0	0	0	0	0	0	0	0	-2.9034	-5.6663	-2.1635	-2.5637	-2.3271	-2.3034	0	0	0	0	0	0	0	0	0	0	0	0	0	0	0	0	0	0	0	0	0
CGCT	0	0	0	0	0	0	0	0	-2.0868	-3.0636	0	-2.5129	-2.7134	-2.6632	0	0	0	0	0	0	0	0	0	0	0	0	0	0	0	0	0	0	0	0	0	0
CTCA	0	-2.0342	0	0	0	0	0	0	-3.5322	-3.4086	0	-2.4297	-3.447	-3.3549	-2.5514	0	0	0	0	0	0	0	0	0	0	0	0	0	0	0	0	0	0	0	0	0
TCAC	0	0	0	0	0	0	0	-2.1854	-2.708	-4.649	-2.7507	-4.2565	-3.5117	0	0	0	0	0	0	0	0	0	0	0	0	0	0	0	0	0	0	0	0	0	0	0
CCCT	0	0	0	0	0	0	0	0	0	-2.0481	0	-2.7075	-3.3936	-4.105	-3.7321	-2.6322	0	0	0	0	0	0	0	0	0	0	0	0	0	0	0	0	0	0	0	0
CACT	0	-3.5831	0	0	0	0	0	-3.7755	-5.6751	-4.9609	-2.3453	-4.9865	-6.6772	-5.4746	-5.7723	-4.4014	-3.4506	-3.4506	0	0	0	0	0	0	0	0	0	0	0	0	0	0	0	0	0	0
TGGGCT	0	0	0	0	0	0	0	0	0	0	0	-2.2371	-2.2077	-2.177	0	0	0	0	0	0	0	0	0	0	0	0	0	0	0	0	0	0	0	0	0	0
CAGGG	0	0	0	0	0	0	0	0	0	0	0	-2.3253	-3.1799	-2.2638	0	0	0	0	0	0	0	0	0	0	0	0	0	0	0	0	0	0	0	0	0	0
GCGC	0	0	0	0	0	0	0	0	0	0	0	-2.7055	-3.0782	-2.0835	0	0	0	0	0	0	0	0	0	0	0	0	0	0	0	0	0	0	0	0	0	0
CGTC	0	0	0	0	0	0	0	0	0	0	0	-2.5489	-2.5588	-2.0901	0	0	0	0	0	0	0	0	0	0	0	0	0	0	0	0	0	0	0	0	0	0
GCCT	0	0	0	0	0	0	0	0	0	0	0	-3.3633	-2.9224	-2.1602	0	0	0	0	0	0	0	0	0	0	0	0	0	0	0	0	0	0	0	0	0	0
TCTCT	0	0	0	0	0	0	0	0	0	0	0	-4.0995	-3.3544	-2.6874	0	0	0	0	0	0	0	0	0	0	0	0	0	0	0	0	0	0	0	0	0	0
TTCTAC	0	0	0	0	0	0	0	0	0	0	0	-2.7973	-3.1392	-2.6632	-2.0414	0	0	0	0	0	0	0	0	0	0	0	0	0	0	0	0	0	0	0	0	0
CCGC	0	0	0	0	0	0	0	0	0	0	0	-2.103	-2.3191	-2.2279	-2.0861	0	0	0	0	0	0	0	0	0	0	0	0	0	0	0	0	0	0	0	0	0
CTTCC	0	0	0	0	0	0	0	0	0	0	0	-3.2515	-2.5934	-2.0118	-2.1819	0	0	0	0	0	0	0	0	0	0	0	0	0	0	0	0	0	0	0	0	0
CTAC	0	0	0	0	0	0	0	0	0	0	0	-3.4123	-2.6173	-2.7249	-2.555	0	0	0	0	0	0	0	0	0	0	0	0	0	0	0	0	0	0	0	0	0
GCCC	0	0	0	0	0	0	0	0	0	-2.0554	0	-2.7787	-2.6712	-2.7249	-2.4797	0	0	0	0	0	0	0	0	0	0	0	0	0	0	0	0	0	0	0	0	0
CTGC	0	0	0	0	0	0	0	0	0	-4.5857	-5.1616	-9.7154	-9.7728	-8.9617	-6.7171	-3.2895	-2.8424	-2.8424	0	0	0	0	0	0	0	0	0	0	0	0	0	0	0	0	0	0
CACTG	0	0	0	0	0	0	0	0	-2.1325	-2.3045	0	-2.0039	-4.1689	-5.3409	-3.9845	-3.6936	-3.4506	-3.4506	0	0	0	0	0	0	0	0	0	0	0	0	0	0	0	0	0	0
TCCC	0	0	0	0	0	0	0	0	0	-2.5089	-2.0427	-2.8392	-3.95	-4.7604	-4.1623	-3.279	-2.6795	-2.6795	0	0	0	0	0	0	0	0	0	0	0	0	0	0	0	0	0	0
CATC	0	0	0	0	0	0	0	0	-4.1119	-4.9609	-2.4652	-4.0995	-5.347	-5.9053	-4.7616	-4.4014	-4.5639	-4.5639	0	0	0	0	0	0	0	0	0	0	0	0	0	0	0	0	0	0
TCTC	0	0	0	0	0	0	0	0	-2.1325	-4.4563	-2.6436	-5.3487	-5.6866	-5.6693	-4.1983	-3.4459	-3.2564	-3.2564	0	0	0	0	0	0	0	0	0	0	0	0	0	0	0	0	0	0
GCTC	0	0	0	0	0	0	0	0	-3.0681	-3.9025	-3.1186	-6.3045	-4.6286	-5.2188	-4.6965	-3.8228	-3.3334	-3.3334	0	0	0	0	0	0	0	0	0	0	0	0	0	0	0	0	0	0
CTCC	0	0	0	0	0	0	0	0	-6.0875	-7.394	-6.766	-9.3309	-8.9901	-9.3487	-5.871	-5.0143	-4.6074	-4.6074	0	0	0	0	0	0	0	0	0	0	0	0	0	0	0	0	0	0
TCGC	0	0	0	0	0	0	0	0	0	-3.342	-2.1857	-3.6167	-4.6439	-3.596	-2.154	0	0	0	0	0	0	0	0	0	0	0	0	0	0	0	0	0	0	0	0	0
CCCA	0	0	0	0	0	0	0	0	0	-3.9434	-2.7549	-2.7663	-3.3525	-3.2624	-2.3286	0	0	0	0	0	0	0	0	0	0	0	0	0	0	0	0	0	0	0	0	0
CCAC	0	0	0	0	0	0	0	0	-2.412	-3.9732	-4.368	-3.9423	-4.6286	-3.596	-2.9606	0	0	0	0	0	0	0	0	0	0	0	0	0	0	0	0	0	0	0	0	0
GAGC	0	0	0	0	0	0	0	0	-2.0275	-4.9609	-5.7033	-4.9865	-5.8466	-4.6228	-3.3873	-2.0574	0	0	0	0	0	0	0	0	0	0	0	0	0	0	0	0	0	0	0	0
CCTC	0	0	0	0	0	0	0	0	-3.0164	-4.7142	-6.2006	-6.9211	-5.6297	-5.3409	-4.2276	-2.3209	0	0	0	0	0	0	0	0	0	0	0	0	0	0	0	0	0	0	0	0
CTCTC	0	0	0	0	0	0	0	0	-3.7771	-4.4183	-4.5244	-6.6184	-5.6866	-5.0666	-3.4417	-3.1644	0	0	0	0	0	0	0	0	0	0	0	0	0	0	0	0	0	0	0	0
CACTC	0	0	0	0	0	0	0	0	-3.5322	-4.0657	-2.3902	-3.984	-3.1914	-2.7249	-2.0966	0	0	0	0	0	0	0	0	0	0	0	0	0	0	0	0	0	0	0	0	0
CTTC	0	0	0	0	0	0	0	0	-3.3895	-4.4835	-3.5795	-5.0862	-4.8936	-3.337	0	0	0	0	0	0	0	0	0	0	0	0	0	0	0	0	0	0	0	0	0	0
CACA	0	0	0	0	0	0	0	0	-2.4361	-2.7604	-2.2506	-3.8001	-2.7988	-2.0798	0	0	0	0	0	0	0	0	0	0	0	0	0	0	0	0	0	0	0	0	0	0
CTCT	0	0	0	0	0	0	0	0	-2.3154	-4.0411	-4.2609	-4.7971	-4.5682	-3.1607	0	0	0	0	2.0358	2.254	0	0	0	0	0	0	0	0	0	0	0	0	0	0	0	0
ACCC	0	0	0	0	0	0	0	0	-3.1463	-4.9609	-2.5052	-2.2698	-2.6132	-2.2638	0	0	0	0	0	0	0	0	0	0	0	0	0	0	0	0	0	0	0	0	0	0
CTCTG	0	0	0	0	0	0	0	0	0	-3.0787	-3.1297	-3.6669	-3.0588	-2.7249	0	0	0	0	0	0	0	0	0	0	0	0	0	0	0	0	0	0	0	0	0	0
CCAG	0	0	0	0	0	0	0	0	0	-2.3245	-5.1927	-4.2612	-5.6866	-3.674	0	0	0	0	0	0	0	0	0	0	0	0	0	0	0	0	0	0	0	0	0	0
CGCC	0	0	0	0	0	0	0	0	0	0	-3.0313	-5.013	-3.8999	-2.7249	0	0	0	0	0	0	0	0	0	0	0	0	0	0	0	0	0	0	0	0	0	0
ACCA	0	0	0	0	0	0	0	0	-3.0681	-4.7069	-4.1735	-2.6047	-2.5256	0	0	0	0	0	0	0	0	0	0	0	0	0	0	0	0	0	0	0	0	0	0	0
CTCG	0	0	0	0	0	0	0	0	-3.8758	-4.4183	0	-4.9497	-5.7055	-4.9085	-3.683	-2.7031	0	0	0	0	0	0	0	0	0	0	0	0	0	0	0	0	0	0	0	0
ACTC	0	0	0	0	0	0	0	-3.7755	-4.1119	-3.8549	0	-4.9865	-5.6866	-3.4729	-2.9409	-2.4003	0	0	0	0	0	0	0	0	0	0	0	0	0	0	0	0	0	0	0	0
CAAG	0	0	0	0	0	0	0	0	0	0	-2.0776	-3.1864	-2.0596	0	0	0	0	0	0	0	0	0	0	0	0	0	0	0	0	0	0	0	0	0	0	0
AGGC	0	0	0	0	0	0	0	0	0	0	-2.5052	-3.8001	-2.1187	0	0	0	0	0	0	0	0	0	0	0	0	0	0	0	0	0	0	0	0	0	0	0
GGAC	0	0	0	0	0	0	0	0	0	0	0	-2.1582	-2.4344	0	0	0	0	0	0	0	0	0	0	0	0	0	0	0	0	0	0	0	0	0	0	0
CAGG	0	0	0	0	0	0	0	0	0	0	0	-3.3633	-3.6003	0	0	0	0	0	0	0	0	0	0	0	0	0	0	0	0	0	0	0	0	0	0	0
CTGG	0	0	0	0	0	0	0	0	0	0	0	-2.6051	-2.342	0	0	0	0	0	0	0	0	0	0	0	0	0	0	0	0	0	0	0	0	0	0	0
CTGGA	0	0	0	0	0	0	0	0	0	0	0	-2.628	-2.1198	0	0	0	0	0	0	0	0	0	0	0	0	0	0	0	0	0	0	0	0	0	0	0
GGCTG	0	0	0	0	0	0	0	0	0	0	0	-2.7261	-2.1747	0	0	0	0	0	0	0	0	0	0	0	0	0	0	0	0	0	0	0	0	0	0	0
GACC	0	0	0	0	0	0	0	0	0	0	0	-3.3222	-2.5256	0	0	0	0	0	0	0	0	0	0	0	0	0	0	0	0	0	0	0	0	0	0	0
GAGGC	0	0	0	0	0	0	0	0	0	0	0	-4.1559	-2.6712	0	0	0	0	0	0	0	0	0	0	0	0	0	0	0	0	0	0	0	0	0	0	0
TGCTAC	0	0	0	0	0	0	0	0	0	0	0	-2.013	-2.1637	0	0	0	0	0	0	0	0	0	0	0	0	0	0	0	0	0	0	0	0	0	0	0
CCTG	0	0	0	-2.1586	0	0	0	0	0	0	-2.1427	-3.9704	-3.6927	-3.8145	-3.4417	-3.6936	-2.6795	-2.6795	0	2.254	0	0	0	0	0	0	0	0	0	0	0	0	0	0	0	0
GCACTG	0	0	0	0	0	0	2.0267	0	-2.4901	-2.0774	0	0	0	-3.1607	-3.811	-4.5784	-4.6457	-4.6457	0	0	0	0	0	2.4136	0	0	0	0	0	0	0	0	0	0	0	0
CCAA	0	0	0	0	0	0	-2.0511	0	-2.6425	-3.5046	-3.6927	-2.7075	0	0	0	0	0	0	0	0	0	0	0	0	0	0	0	0	0	0	0	0	0	0	0	0
TTGCAC	0	0	0	0	0	0	0	0	0	0	0	0	0	0	0	-2.356	-2.1992	-2.1992	0	0	0	0	0	2.1514	0	0	0	0	0	0	0	0	0	0	0	0
AGCACTT	0	0	0	0	-2.7571	0	0	0	0	0	0	-4.2565	-5.2928	-6.0025	-5.871	-5.623	-4.7218	-4.7218	0	0	0	0	0	6.8232	3.3984	0	0	0	0	0	-4.8588	-3.4898	0	0	0	0
TATATAA	0	0	0	0	0	0	2.811	0	0	0	0	0	0	0	0	-2.701	-2.5977	-2.5977	0	0	0	0	0	0	0	0	0	0	0	0	0	0	0	0	0	0
CCGCAC	0	0	0	0	0	0	0	0	0	0	0	0	-2.0027	0	-2.5674	-2.3203	-2.0076	-2.0076	0	0	0	0	0	0	0	0	0	0	0	0	0	0	0	0	0	0
AGTCCTG	0	0	0	0	0	0	0	0	0	0	0	0	0	0	-2.1006	-2.057	-2.358	-2.358	0	0	0	0	0	0	0	0	0	0	0	0	0	0	0	0	0	0
GATCC	0	0	0	0	0	0	0	0	0	0	0	0	0	0	0	-2.2435	-2.8424	-2.8424	0	0	0	0	0	0	0	0	0	0	0	0	0	0	0	0	0	0
ACTGTTC	0	0	0	0	0	0	0	0	0	0	0	0	0	0	0	0	-2.1909	-2.1909	0	0	0	0	0	0	0	0	0	0	0	0	0	0	0	0	0	0
GCGTGTG	0	0	0	0	0	0	0	0	0	0	0	0	0	0	0	0	-2.358	-2.358	0	0	0	0	0	0	0	0	0	0	0	0	0	0	0	0	0	0
TATGTAT	0	0	0	0	0	0	2.9192	0	0	0	0	0	0	0	0	0	-2.5589	-2.5589	0	0	0	0	0	0	0	0	0	0	0	0	0	0	0	0	0	0
TGTATA	0	0	0	0	0	0	4.316	0	0	0	0	0	0	0	0	0	-2.358	-2.358	0	0	0	0	0	0	0	0	0	0	0	0	0	0	0	0	0	0
TGTTATT	0	0	0	0	0	0	2.9462	0	0	0	0	0	0	0	0	0	0	0	0	0	0	0	0	0	0	0	0	0	0	0	0	0	0	0	0	0
TATAA	0	0	0	0	0	0	2.0609	0	0	0	0	0	0	0	0	0	0	0	0	0	0	0	0	0	0	0	0	0	0	0	0	0	0	0	0	0
GTATA	0	0	0	0	0	0	2.2086	0	0	0	0	0	0	0	0	0	0	0	0	0	0	0	0	0	0	0	0	0	0	0	0	0	0	0	0	0
ATTTAAA	0	0	0	0	0	0	2.2252	0	0	0	0	0	0	0	0	0	0	0	0	0	0	0	0	0	0	0	0	0	0	0	0	0	0	0	0	0
TACTGTA	0	0	0	0	0	0	2.1775	0	0	0	0	0	0	0	0	0	0	0	0	0	0	0	0	0	0	0	0	0	0	0	0	0	0	0	0	0
TGTACAT	0	0	0	0	0	0	2.3036	0	0	0	0	0	0	0	0	0	0	0	0	0	0	0	0	0	0	0	0	0	0	0	0	0	0	0	0	0
CCCAACT	0	0	0	0	0	0	2.469	0	0	0	0	0	0	0	0	0	0	0	0	0	0	0	0	0	0	0	0	0	0	0	0	0	0	0	0	0
TTATA	0	0	0	0	0	0	3.9998	0	0	0	0	2.0336	0	0	0	0	0	0	0	0	0	0	0	0	0	0	0	0	0	0	0	0	0	0	0	0
TTGTA	0	0	0	0	0	0	6.5224	0	0	0	2.0876	4.3939	2.2712	0	0	0	0	0	0	0	0	0	0	0	0	0	0	0	0	0	0	0	0	0	0	0
ATTGT	0	0	0	0	0	0	4.3469	0	0	2.1603	2.317	5.1259	3.8479	0	0	0	0	0	0	0	0	0	0	0	0	0	0	0	0	0	0	0	0	0	0	0
TTATG	0	0	0	0	0	0	0	0	0	0	2.1032	0	0	0	0	0	0	0	0	0	0	0	2.1178	4.2155	2.616	0	0	0	0	0	0	0	0	0	0	0
AACAGC	0	0	0	0	0	0	0	0	0	0	0	0	-2.6038	-2.2245	0	0	0	0	0	0	0	0	0	0	0	0	0	0	0	0	0	0	0	0	0	0
CGCAC	0	0	0	0	0	0	0	0	0	0	0	0	-2.8606	-2.3769	0	0	0	0	0	0	0	0	0	0	0	0	0	0	0	0	0	0	0	0	0	0
CACATG	0	0	0	0	0	0	0	0	0	0	0	0	-2.1247	-2.0901	0	0	0	0	0	0	0	0	0	0	0	0	0	0	0	0	0	0	0	0	0	0
CTACA	0	0	0	0	0	0	0	0	0	0	0	0	-2.0225	-2.1602	0	0	0	0	0	0	0	0	0	0	0	0	0	0	0	0	0	0	0	0	0	0
CAGA	0	0	0	0	0	0	0	0	0	0	0	0	-2.5685	-3.0819	0	0	0	0	0	0	0	0	0	0	0	0	0	0	0	0	0	0	0	0	0	0
CTTGGG	0	0	0	0	0	0	0	0	0	0	0	0	-2.1008	-2.0901	0	0	0	0	0	0	0	0	0	0	0	0	0	0	0	0	0	0	0	0	0	0
CCCC	0	0	0	0	0	0	0	0	0	0	-2.0384	0	-2.1975	-2.0901	0	0	0	0	0	0	0	0	0	0	0	0	0	0	0	0	0	0	0	0	0	0
TAATATT	0	0	0	3.3439	0	0	0	0	2.7865	4.0869	2.6601	3.0915	2.4486	0	0	0	0	0	0	0	0	0	0	0	2.1973	0	0	0	0	0	0	0	0	0	0	0
TAATA	0	0	0	2.8325	0	0	0	0	0	2.3329	0	4.0947	3.1404	0	0	0	0	0	0	0	0	0	0	0	2.2594	0	0	0	0	0	0	0	0	0	0	0
ACCCCAT	0	0	0	0	0	0	0	0	0	0	0	0	0	0	0	2.1476	2.421	2.421	0	0	0	0	0	0	0	0	0	0	0	0	0	0	0	0	0	0
TTGAAT	0	0	0	0	0	0	0	0	0	0	0	0	0	0	0	2.8021	3.1403	3.1403	0	0	0	0	0	0	0	0	0	0	0	0	0	0	0	0	0	0
TTTTTCT	0	0	0	0	0	0	-2.1257	0	0	0	0	0	0	2.0798	4.0891	5.3724	6.9295	6.9295	0	0	0	0	0	0	0	0	0	0	0	0	-2.8151	-3.3995	-2.0213	0	0	0
AATT	0	0	0	0	0	0	0	0	0	0	0	4.0373	6.1589	6.0292	6.6539	4.3188	4.0176	4.0176	0	-3.2472	-3.1121	0	0	0	0	-2.6806	0	0	0	0	0	0	0	0	0	0
TTTATTT	0	0	0	2.0018	0	0	0	0	2.9031	7.5109	7.3966	8.0385	7.5611	4.5532	3.4674	3.1791	2.7234	2.7234	0	0	-2.3006	0	3.7841	0	3.2797	-2.9357	0	0	0	0	0	0	-4.9519	-7.3636	-7.5117	-7.5117
TTATTT	0	0	0	0	0	0	0	0	2.6202	6.0211	7.7121	8.225	8.5391	4.8571	4.5227	4.283	3.1626	3.1626	0	0	0	0	4.0508	0	3.444	0	0	0	0	0	0	0	-5.5616	-7.3662	-6.9068	-6.9068
TTTTAAT	0	0	0	0	0	0	0	0	2.8699	3.7091	3.7797	3.1858	4.2757	3.3607	3.3466	2.9334	2.5106	2.5106	0	0	0	0	0	0	0	0	0	0	0	0	0	0	-3.3406	-2.6155	-3.3259	-3.3259
TTTTTG	0	0	0	0	0	0	-3.709	0	5.1422	5.8144	2.509	0	3.504	6.0429	6.24	6.5977	6.019	6.019	0	0	0	0	0	0	0	0	0	0	0	0	0	0	-2.1335	-2.3772	-2.3342	-2.3342
TCTTT	0	0	0	0	0	0	0	0	0	0	0	0	0	2.4476	3.5459	2.9981	2.9597	2.9597	2.2902	0	0	0	0	0	0	0	0	0	0	0	0	0	0	0	0	0
TAGTTT	0	0	0	0	0	0	-3.4768	0	2.231	0	0	0	2.7989	3.9646	3.9752	4.3814	4.98	4.98	0	0	0	0	0	-2.4631	0	0	0	0	0	0	0	0	-2.4606	-3.0943	0	0
TTTACTA	0	0	0	0	0	0	-2.7887	0	0	0	0	0	0	2.0301	2.417	2.6483	2.5106	2.5106	0	0	0	0	0	0	0	0	0	0	0	0	0	0	0	0	0	0
CATTTT	0	0	0	0	0	0	-2.77	0	0	0	0	0	2.4485	2.8867	3.2811	3.2651	2.7432	2.7432	0	0	0	0	0	0	0	0	0	0	0	0	0	0	0	0	0	0
TTTTTGT	0	0	0	0	0	0	0	0	0	3.3097	0	0	3.0304	4.9463	4.2531	3.7189	3.6342	3.6342	0	0	0	0	0	0	0	0	0	0	0	0	0	-2.6103	-2.9827	-3.2501	-2.7698	-2.7698
TCTTTTT	0	0	0	0	0	0	0	0	0	0	0	0	2.9114	5.522	5.0433	4.9366	5.8168	5.8168	0	0	0	0	0	0	0	0	0	0	0	0	0	-2.4543	-2.8898	-3.0869	-3.2087	-3.2087
TTTTTTG	0	0	0	2.0057	0	0	-8.4113	0	0	2.0671	0	0	3.2084	6.9516	8.287	8.8096	9.3514	9.3514	0	-3.0211	0	0	0	-3.565	0	0	0	0	0	0	0	0	-2.336	-3.0558	-2.0429	-2.0429
TTTTTTC	0	0	0	0	0	0	-3.7085	0	0	0	0	0	0	2.9774	4.1499	5.4477	6.7773	6.7773	0	0	0	0	2.4593	0	0	-3.682	0	0	0	0	0	-2.4236	-3.196	-2.9893	-3.6976	-3.6976
ATTTTTT	0	0	0	0	0	0	-6.5992	0	0	0	0	0	5.1438	8.4656	10.588	11.6988	12.2941	12.2941	0	-4.6366	-4.2184	0	0	-3.9068	0	-4.2708	-2.5027	0	0	0	0	-2.7976	-3.5458	-3.1799	-3.1076	-3.1076
TTTTTC	0	0	0	0	0	0	-8.9538	0	0	0	0	0	2.8709	6.6141	9.8445	11.1681	12.6758	12.6758	0	0	0	0	0	-2.1251	0	-3.0218	0	0	0	0	-2.3373	-3.9625	-4.9519	-4.2838	-4.7092	-4.7092
TTTTTAT	0	0	0	5.2249	0	0	0	0	2.5885	5.299	3.8199	10.7053	10.9816	10.9332	6.3305	5.1924	5.0262	5.0262	0	-2.4859	-7.7115	0	2.0871	0	0	-5.2186	-3.5134	0	0	0	0	0	-4.2131	-5.964	-6.3161	-6.3161
TATTTT	0	0	0	5.3592	0	0	0	0	5.0884	6.8454	4.9334	11.4436	15.9851	14.7426	11.5713	9.8244	8.0909	8.0909	0	-2.9308	-6.6933	0	2.5465	0	0	-5.2724	-2.4055	0	0	0	0	0	-7.209	-9.4293	-10.4564	-10.4564
TTTTTA	0	0	0	7.3661	0	0	-2.9233	0	5.1676	9.928	7.3966	14.6606	20.2377	21.6057	17.0098	16.0665	14.7575	14.7575	0	-2.6908	-9.7332	2.3183	0	-6.7234	0	-4.2592	0	0	0	0	-2.8449	-5.7236	-10.3554	-13.7377	-13.842	-13.842
ATTTT	0	0	0	4.0014	0	0	0	0	2.7239	4.6244	2.9813	10.7012	15.6489	16.6825	14.5079	13.6578	12.2941	12.2941	0	-2.8971	-6.9906	0	0	-2.1269	0	-6.0495	-2.2896	0	0	0	0	0	-5.7319	-7.3662	-6.9068	-6.9068
ATTTTT	0	0	0	3.7509	0	0	-4.8641	0	2.5885	4.0885	0	7.5153	11.6604	14.3555	15.5294	13.9546	14.5121	14.5121	0	-3.6866	-5.8931	0	0	-2.5471	0	-6.5155	-2.2896	0	0	0	0	-3.3793	-7.0408	-7.3662	-6.1203	-6.1203
TTTTT	0	0	0	7.3661	0	0	-6.4503	0	3.6986	6.8454	5.8284	10.2682	21.7299	29.2339	27.0491	26.4661	26.8313	26.8313	0	-3.0936	-8.115	0	0	-5.3334	0	-6.9341	-2.7977	0	0	0	-5.5509	-10.3426	-15.332	-16.8934	-14.577	-14.577
TTTTTTA	0	0	0	4.6601	0	0	-4.2347	0	0	3.7675	0	6.4748	12.5649	16.2316	15.7915	16.1286	16.8115	16.8115	0	-3.1065	-4.5129	0	0	-6.5239	0	-4.1966	0	0	0	-2.3396	-3.9427	-7.5095	-9.9915	-13.1532	-11.7031	-11.7031
CTTTTTT	0	0	0	4.4557	0	0	-4.2039	0	2.3154	2.9209	0	3.7113	7.4359	9.7256	10.2125	10.6835	12.2018	12.2018	0	0	0	0	0	-3.0475	0	-2.3389	0	0	0	0	0	-3.12	-5.4097	-6.9658	-7.5456	-7.5456
TTTTTT	0	0	0	7.3661	0	0	-15.6407	0	2.3094	3.3589	0	6.7745	15.6589	25.4742	27.9037	31.0712	35.5267	35.5267	0	-6.272	-8.115	0	0	-10.9001	0	-8.1839	-4.4512	-3.4394	0	-3.0432	-7.2094	-13.8708	-16.5558	-17.6079	-16.0754	-16.0754
TTTTTTT	0	0	0	5.4002	0	0	-9.8142	0	0	0	0	2.4837	8.345	15.552	18.5503	18.8762	20.0124	20.0124	0	-4.9965	-7.3942	0	0	-9.3918	0	-8.7083	-5.7173	-2.7887	0	-3.0878	-5.9511	-13.7011	-15.2363	-16.2515	-16.5378	-16.5378
CTTTTT	0	0	0	0	0	0	-2.1215	0	0	3.4483	2.2953	4.6075	7.2136	8.6329	9.3449	9.1258	9.4444	9.4444	0	0	0	0	0	0	0	-2.2621	0	0	0	0	0	-2.1546	-3.9167	-3.1799	-3.6976	-3.6976
GTTTTTT	0	0	0	2.9975	0	0	-4.5892	0	2.5643	3.1992	0	0	3.843	6.7084	8.4462	8.9199	9.9389	9.9389	0	0	-2.8645	0	0	-2.8468	0	-2.3081	0	0	0	0	0	0	-4.1084	-3.9716	-3.6976	-3.6976
GTTTTT	0	0	0	2.6572	0	0	-3.3244	0	2.1948	3.3649	2.6046	2.0112	4.7677	7.6405	10.554	10.6835	10.9341	10.9341	0	0	0	0	0	-3.0717	0	0	0	0	0	0	0	-2.1311	-4.2131	-3.5535	-2.9594	-2.9594
TAGTT	0	0	0	0	0	0	0	0	2.043	0	0	0	0	2.634	2.8158	4.1219	3.4063	3.4063	0	0	0	0	0	0	0	0	0	0	0	0	0	0	0	0	0	0
CCTTTT	0	0	0	0	0	0	0	0	0	0	0	0	0	0	2.8445	3.0177	2.6219	2.6219	0	0	0	0	0	0	0	0	0	0	0	0	0	0	0	0	0	0
TTAG	0	0	0	0	0	0	-3.3951	0	2.3923	5.4075	4.1395	2.8985	5.7954	9.3673	8.197	8.5161	7.1711	7.1711	0	0	0	0	0	-5.6888	-2.075	0	0	0	0	0	0	0	0	0	0	0
TAGTTTT	0	0	0	0	0	0	0	0	2.2659	0	0	0	3.7802	3.8405	3.6406	3.4981	3.8444	3.8444	0	0	0	0	0	0	0	0	0	0	0	0	0	0	0	0	0	0
AATTTG	0	0	0	0	0	0	0	0	0	0	0	0	0	3.4125	3.0164	2.8478	2.3766	2.3766	0	0	0	0	0	0	0	0	0	0	0	0	0	0	0	0	0	0
TTTTGGT	0	0	0	0	0	0	0	0	0	0	0	0	0	2.7076	2.3866	2.4204	2.3167	2.3167	0	0	0	0	0	0	0	0	0	0	0	0	0	0	0	0	0	0
CGTTTT	0	0	0	0	0	0	0	0	0	0	0	0	0	3.9956	2.8747	3.2727	3.3415	3.3415	0	0	0	0	0	0	0	0	0	0	0	0	0	0	0	0	0	0
TTTAGTT	0	0	0	0	0	0	-4.6243	0	2.3083	0	0	0	2.6365	4.7955	4.7176	6.2193	5.5548	5.5548	0	0	0	0	0	-3.3253	-2.295	0	0	0	0	0	0	0	0	0	0	0
TTTTCT	2.5353	2.9638	0	0	0	0	-2.1257	0	0	0	0	0	0	5.0324	7.5072	8.9724	9.9033	9.9033	0	0	0	0	0	0	0	0	0	0	0	0	0	0	0	0	0	0
TTCTT	0	0	0	0	0	0	0	0	0	0	0	0	0	2.6983	4.3223	6.6447	6.3589	6.3589	0	0	0	0	0	0	0	0	0	0	0	0	0	0	0	0	0	0
TTTCTTT	0	0	0	0	0	0	0	0	0	0	0	0	0	2.8515	4.4423	4.9036	4.8873	4.8873	0	0	0	0	0	0	0	0	0	0	0	0	0	0	0	0	0	0
TTTTCA	0	0	0	0	0	0	0	0	0	0	0	0	0	2.5436	2.4584	3.1985	3.4611	3.4611	0	0	0	0	0	-2.3332	0	0	0	0	0	0	0	0	0	0	0	0
TTTTGA	0	0	0	0	0	0	0	0	0	0	0	0	0	2.3966	2.6235	3.2186	3.3909	3.3909	0	0	0	0	0	-2.2621	0	0	0	0	0	0	0	0	0	0	0	0
TTAGTTT	0	0	0	0	0	0	-3.5185	0	0	0	0	0	0	3.8703	4.1229	5.0833	5.7894	5.7894	0	0	0	0	0	-3.565	0	0	0	0	0	0	0	0	0	-2.3514	0	0
ATTTAG	0	0	0	0	0	0	-2.2208	0	0	0	0	0	2.0143	2.7017	3.0231	4.0774	4.0176	4.0176	0	0	0	0	0	-2.4793	0	0	0	0	0	0	0	0	0	0	0	0
AGTTTT	0	0	0	0	0	0	-3.114	0	0	0	0	0	0	2.8853	4.2123	5.1761	5.5747	5.5747	0	0	0	0	0	-2.3592	0	0	0	0	0	0	0	0	0	0	0	0
TTTTC	0	0	0	0	0	0	-3.2147	0	0	0	0	0	3.2445	5.8086	9.3498	10.7762	11.9513	11.9513	0	0	0	0	0	-4.665	0	0	0	0	0	0	0	0	0	0	0	0
AGTTT	0	0	0	0	0	0	-2.1257	0	0	0	0	0	2.1191	4.6898	5.7557	7.196	7.3928	7.3928	0	0	0	0	0	-2.7619	0	0	0	0	0	0	0	0	0	0	0	0
TTTTCTT	0	0	0	0	0	0	-3.2539	0	0	0	0	0	3.232	6.384	9.0011	9.8094	9.4216	9.4216	0	0	0	0	0	-2.2615	0	0	0	0	0	0	0	0	0	0	0	0
TTCTTTT	0	0	0	0	0	0	0	0	0	0	0	0	2.5287	4.7955	4.6943	5.4958	6.1925	6.1925	0	0	0	0	0	-2.1355	0	0	0	0	0	0	0	0	0	0	0	0
TCTTTT	0	0	0	0	0	0	0	0	0	0	0	0	2.8882	5.6309	4.8953	5.4675	6.1542	6.1542	0	0	0	0	0	-2.2615	0	0	0	0	0	0	0	0	0	0	0	0
TTTCTT	0	0	0	0	0	0	0	0	0	0	0	0	2.2822	2.789	4.0878	5.3397	4.3952	4.3952	0	0	0	0	0	0	0	0	0	0	0	0	0	0	0	0	0	0
TTTTCAT	0	0	0	0	0	0	0	0	0	0	0	0	2.1803	3.1845	3.7924	4.1549	2.9543	2.9543	0	0	0	0	0	0	0	0	0	0	0	0	0	0	0	0	0	0
AAAATT	0	0	0	0	0	0	0	0	0	0	0	0	2.1259	2.4403	3.382	2.8021	2.6558	2.6558	0	0	0	0	0	0	0	0	0	0	0	0	0	0	0	0	0	0
AATATTT	0	0	0	0	0	0	0	0	0	0	0	0	2.4463	2.206	3.0164	2.1476	2.2309	2.2309	0	0	0	0	0	0	0	0	0	0	0	0	0	0	0	0	0	0
TAGAA	0	0	0	0	0	0	0	0	0	0	0	0	2.0277	2.7132	2.1687	2.1753	2.1738	2.1738	0	0	0	0	0	0	0	0	0	0	0	0	0	0	0	0	0	0
TTTAG	0	0	0	0	0	0	-3.798	0	0	2.1697	0	2.0283	3.5676	7.6941	7.3513	7.4989	7.1194	7.1194	0	0	0	0	0	-5.6888	0	0	0	0	0	0	0	0	0	0	0	0
CTTTT	0	0	0	0	0	0	-3.684	0	0	2.6424	2.263	3.7809	7.2136	8.7778	8.8373	8.6652	8.8524	8.8524	0	0	0	0	0	-3.6694	0	0	0	0	0	0	0	0	0	0	0	0
TTTTG	0	0	0	0	0	0	0	0	2.2155	3.1742	2.1655	3.6292	8.1378	9.4926	8.57	8.8096	7.1733	7.1733	0	0	0	0	0	-3.599	0	0	0	0	0	0	0	0	0	0	0	0
TTTTGT	0	0	0	0	0	0	0	0	3.2811	7.4514	4.5691	6.7295	11.2241	13.0297	9.7654	8.416	7.3964	7.3964	0	0	0	0	0	0	0	0	0	0	0	0	0	0	0	0	0	0
TTGTT	0	0	0	0	0	0	0	0	3.1726	8.4534	5.4975	7.4506	8.345	8.8557	7.5995	7.3995	6.9843	6.9843	0	0	0	0	0	0	0	0	0	0	0	0	0	0	0	0	0	0
GTTT	0	0	0	0	0	0	0	2.4742	4.1506	7.6808	6.5143	7.1507	8.5689	9.1661	8.9975	8.9472	8.7607	8.7607	0	0	0	0	0	0	0	0	0	0	0	0	0	0	0	0	0	0
TGTTTT	0	0	0	0	0	0	0	0	4.4638	9.2377	9.8615	6.5928	10.256	11.1639	10.507	9.516	9.5193	9.5193	0	0	0	0	0	0	0	0	0	0	0	0	0	0	0	0	0	0
TTGTTT	0	3.4561	0	0	0	0	0	0	5.1676	9.9693	8.8943	7.6086	10.256	11.3499	11.7681	11.6302	12.2018	12.2018	0	0	0	0	0	0	0	0	0	0	0	0	0	0	0	0	0	0
TTTGTT	0	0	0	0	0	0	0	0	2.9031	7.7236	4.8525	5.5981	7.8423	10.3074	9.8582	8.9847	8.5458	8.5458	0	0	0	0	0	0	0	0	0	0	0	0	0	0	0	0	0	0
GTTTT	0	0	0	0	0	0	0	0	5.1018	8.0649	4.8084	5.625	10.2974	11.3918	12.6218	12.6457	12.7024	12.7024	0	0	0	0	0	0	0	0	0	0	0	0	0	0	0	0	0	0
TTTGTTT	0	0	0	0	0	0	-2.1257	0	3.9581	6.8454	4.4191	3.5728	5.5864	8.1652	8.6389	8.9312	9.696	9.696	0	0	0	0	0	0	0	0	0	0	0	0	0	0	0	0	0	0
TTGTTTT	0	0	0	0	0	0	0	0	2.3677	5.3774	5.8658	4.7717	10.65	14.1581	13.3397	12.1505	12.3069	12.3069	0	0	0	0	0	0	0	0	0	0	0	0	0	0	0	0	0	0
ATTGTTT	0	0	0	0	0	0	0	0	0	0	0	2.9415	4.5893	5.4932	4.7408	4.7977	4.3319	4.3319	0	0	0	0	0	0	0	0	0	0	0	0	0	0	0	0	0	0
TTGATT	0	0	0	0	0	0	0	0	0	0	0	2.4445	2.5678	2.6914	3.2929	2.857	2.7734	2.7734	0	0	0	0	0	0	0	0	0	0	0	0	0	0	0	0	0	0
TTTCATT	0	0	0	0	0	0	0	0	0	0	0	3.0186	4.7107	5.3418	4.1914	3.3773	2.5052	2.5052	0	0	0	0	0	0	0	0	0	0	0	0	0	0	0	0	0	0
ATTTTG	0	0	0	0	0	0	0	0	0	0	0	3.0463	5.2425	4.5841	3.5596	3.2615	2.1602	2.1602	0	0	0	0	0	0	0	0	0	0	0	0	0	0	0	0	0	0
ATTT	0	0	0	2.9247	0	0	0	0	0	3.9054	5.4275	12.5236	12.2117	13.7213	10.3743	8.7836	7.1691	7.1691	0	-2.4588	0	0	0	-2.7507	0	0	0	0	0	0	0	0	0	-3.6225	-4.1086	-4.1086
TTTTA	0	0	0	7.1743	0	0	0	0	4.8456	13.4041	11.3126	21.7814	28.6458	26.7399	20.1225	16.8186	15.1506	15.1506	0	-2.3785	-5.6223	7.6928	0	-6.4035	0	0	0	0	0	0	0	0	-6.1167	-7.8006	-6.6564	-6.6564
TTTTATT	0	0	0	3.0728	0	0	0	0	5.1422	9.9704	6.8244	14.414	15.6589	12.4104	10.3743	8.7681	8.5154	8.5154	0	0	-3.3252	0	0	0	0	-2.1867	0	0	0	0	0	0	0	-2.4704	-2.1242	-2.1242
TTTTAT	0	0	0	5.0944	0	0	0	0	4.4718	10.484	6.9561	14.5194	14.9446	11.2312	8.3666	6.3497	5.8219	5.8219	0	0	-3.4691	0	0	0	0	-2.7943	0	0	0	0	0	0	-4.3897	-5.964	-4.7234	-4.7234
TATTT	0	0	0	4.2318	0	0	5.5316	0	4.5954	9.7777	8.7562	15.6067	16.6268	14.1867	8.3108	6.5715	5.3421	5.3421	0	-2.0907	-4.6439	0	3.3014	0	3.7999	-3.0218	0	0	0	0	0	0	-4.005	-7.6541	-8.2806	-8.2806
TTTGT	0	2.2863	0	0	0	0	0	0	5.8357	13.2862	10.6078	10.8027	11.7573	10.9146	7.356	6.5977	5.9433	5.9433	0	0	0	0	0	0	0	0	0	0	0	0	0	0	0	0	0	0
TGTTT	0	2.2863	0	0	0	0	0	0	4.9746	13.0272	12.2459	6.7295	6.5278	5.7563	4.7325	4.382	4.5376	4.5376	0	0	0	0	0	0	0	0	0	0	0	0	0	0	0	0	0	0
TTTAA	0	0	0	3.3127	0	0	0	0	0	4.0885	3.878	5.9922	6.7729	5.4281	3.4648	2.8359	2.5106	2.5106	0	0	0	0	0	0	0	0	0	0	0	0	0	0	0	0	0	0
TTATT	0	0	0	3.1983	0	0	2.439	0	4.3981	9.5244	10.8977	12.4918	12.4485	7.2108	5.493	5.1859	3.5677	3.5677	0	0	-3.5771	0	3.0148	0	4.7093	0	0	0	0	0	0	0	0	-3.0657	-2.9842	-2.9842
TTTATT	0	0	0	4.381	0	0	4.5362	0	4.4718	10.7978	11.5356	14.6922	13.639	6.6834	4.3814	3.4439	2.9039	2.9039	0	0	-3.8826	0	5.4972	2.8482	6.6553	0	0	0	0	0	0	0	-2.6821	-5.292	-5.3873	-5.3873
TTTAT	0	0	0	5.7449	0	0	6.2401	0	4.0705	12.1622	12.9975	18.4905	12.5649	7.2141	4.1522	3.0359	0	0	0	0	-3.4355	0	4.373	3.7507	6.6553	0	0	0	0	0	0	0	-4.2131	-6.0325	-6.0114	-6.0114
TATT	0	0	0	5.0944	0	0	3.5215	0	3.9277	10.8756	11.4726	19.0906	16.1845	9.8837	6.8951	4.0774	2.5757	2.5757	0	0	-3.5652	0	0	0	3.7999	0	0	0	0	0	0	0	0	0	-2.7698	-2.7698
TTAT	0	0	0	5.2249	0	0	2.5153	0	3.3472	8.7831	11.7356	12.089	10.65	7.7114	4.1914	2.5064	0	0	0	0	-2.137	0	0	0	2.8601	0	0	0	0	0	0	0	-2.9827	-4.7478	-2.7698	-2.7698
TATTTTT	0	0	0	2.7684	0	0	0	0	2.5885	2.6573	0	4.1822	7.1901	6.2138	6.3112	5.6036	4.8707	4.8707	0	-3.2144	-4.2857	0	0	0	0	-5.6707	-4.1624	-2.7887	0	0	-2.5152	-3.2253	-5.9715	-6.506	-6.0114	-6.0114
TTTTAG	0	0	0	0	0	0	0	0	2.6642	4.4632	2.6094	2.9324	3.1191	2.8867	2.7381	2.1785	2.7667	2.7667	0	0	0	0	0	-2.0593	0	0	0	0	0	0	0	0	0	0	0	0
TTTAAT	0	2.2863	0	2.2348	0	0	0	0	2.5885	4.6591	4.267	6.609	5.6251	4.8961	3.5596	2.0686	0	0	0	0	0	0	0	0	0	0	0	0	0	0	0	0	0	0	-2.1242	-2.1242
TAAT	0	0	0	0	0	0	0	0	0	4.6589	4.3244	8.726	8.5179	5.6085	3.74	2.184	0	0	0	0	-2.4486	0	3.2416	0	0	0	0	0	0	0	0	0	0	0	0	0
TTAAT	0	0	0	0	0	0	0	0	2.3667	5.8588	4.7433	7.3458	6.2771	3.7333	2.8158	0	0	0	0	0	0	0	4.2472	0	0	0	0	0	0	0	0	0	0	0	0	0
ATTA	0	0	0	3.0994	0	0	0	0	0	3.5466	4.9334	6.9877	7.1306	4.1115	2.7381	0	0	0	0	-3.2866	0	0	0	0	0	0	0	0	0	0	0	0	0	0	0	0
TTAA	0	0	0	2.8104	0	0	0	0	0	2.6317	3.1243	6.0246	4.2597	3.8981	2.4584	0	0	0	0	-5.2237	-2.3099	0	0	0	0	-2.1409	0	0	0	0	0	0	0	0	0	0
TTTGTA	0	0	0	0	0	0	0	0	2.0181	2.7734	3.038	2.6212	3.2182	2.1791	0	0	0	0	0	0	0	0	0	0	0	0	0	0	0	0	0	0	0	0	0	0
TTCGTTT	0	2.2863	0	0	0	0	0	0	0	0	0	0	2.496	2.8867	2.2771	2.6493	2.5752	2.5752	0	0	0	0	0	-2.7507	0	0	0	0	0	0	0	0	0	0	0	0
TAATTT	0	0	0	2.0018	0	0	0	0	0	2.179	0	3.9616	3.6646	3.8312	2.7976	3.3773	2.1526	2.1526	0	0	0	0	2.0737	0	0	-2.4065	0	0	0	0	0	0	0	0	0	0
TAATT	0	0	0	0	0	0	0	0	0	2.521	0	4.6908	5.181	6.1107	5.3125	4.2099	3.8378	3.8378	0	0	-3.0263	0	6.0345	0	0	-2.3788	0	0	0	0	0	0	0	0	0	0
GATTTT	0	0	0	0	0	0	0	0	0	0	0	0	2.7467	3.1277	3.2811	2.778	0	0	0	0	0	0	0	0	0	0	0	0	0	0	0	0	0	0	0	0
TGCTTTT	0	0	0	0	0	0	0	0	0	0	0	0	0	2.789	3.2957	2.1056	0	0	0	0	0	0	0	0	0	0	0	0	0	0	0	0	0	0	0	0
TAGAAA	0	0	0	0	0	0	0	0	0	0	0	0	0	2.1322	2.2781	0	0	0	0	0	0	0	0	0	0	0	0	0	0	0	0	0	0	0	0	0
ATGTT	0	0	0	0	0	0	0	0	0	3.1515	3.0306	4.3079	2.8242	0	0	0	0	0	0	0	0	0	0	0	0	0	0	0	0	0	0	0	0	0	0	0
ATGTTT	0	0	0	0	0	0	0	0	0	3.7218	4.1966	4.6908	3.2435	0	0	0	0	0	0	0	0	0	0	0	0	0	0	0	0	0	0	0	0	0	0	0
CATTT	0	0	0	0	0	0	0	0	0	0	0	2.3836	2.7168	2.8117	2.437	0	0	0	0	0	0	0	0	0	0	0	0	0	0	0	0	0	0	0	0	0
AAAAGA	0	0	0	0	0	0	0	0	0	0	0	3.8452	3.3675	2.9634	2.294	0	0	0	0	0	0	0	0	0	0	-3.0218	0	0	0	0	0	0	0	0	0	0
TCATTT	0	0	0	0	0	0	0	0	0	0	0	3.7113	4.0736	2.4675	0	0	0	0	0	0	0	0	0	0	0	0	0	0	0	0	0	0	0	0	0	0
TGTTTA	0	0	0	0	0	0	0	0	0	0	0	2.2534	2.103	0	0	0	0	0	0	0	0	0	0	0	0	0	0	0	0	0	0	0	0	0	0	0
TTGTTTA	0	0	0	0	0	0	0	0	0	0	0	2.5542	2.3314	0	0	0	0	0	0	0	0	0	0	0	0	0	0	0	0	0	0	0	0	0	0	0
TATGTGT	0	0	0	0	0	0	2.3627	0	0	0	0	0	0	0	0	0	-2.0076	-2.0076	0	0	0	0	0	0	3.5638	0	0	0	0	0	0	0	0	0	0	0
AATA	0	0	0	2.2309	0	0	0	0	0	0	0	2.8132	2.563	0	0	0	0	0	0	-3.0116	-2.6947	0	0	0	0	-2.2773	0	0	0	0	0	0	0	0	0	0
ATTTTA	0	0	0	3.1317	0	0	2.0728	0	0	0	0	3.6192	3.1253	0	0	0	0	0	0	0	0	0	0	0	0	0	0	0	0	0	0	0	0	0	0	0
AATATT	0	0	0	3.4438	0	0	0	0	0	0	0	2.2356	2.2312	0	0	0	0	0	0	0	0	0	0	0	0	0	0	0	0	0	0	0	0	0	0	0
TATATT	0	0	0	2.2141	0	0	7.2189	0	0	0	0	3.0408	0	0	0	0	0	0	0	0	0	0	2.1125	0	3.7999	0	0	0	0	0	0	0	0	0	-2.5529	-2.5529
TATGT	0	0	0	0	0	0	4.4661	0	2.9053	3.5466	6.0723	2.5542	0	0	0	0	0	0	0	0	0	0	0	0	3.0641	0	0	0	0	0	0	0	0	0	0	0
GTATTT	0	0	0	0	0	0	4.3974	0	3.3599	4.4681	2.6255	2.5448	0	0	0	0	0	0	0	0	0	0	0	0	0	0	0	0	0	0	0	0	0	0	0	0
TATG	0	0	0	0	0	0	2.8452	0	2.0099	3.0565	2.0157	0	0	0	0	0	0	0	0	0	0	0	0	4.1794	0	0	0	0	0	0	0	0	0	0	0	0
TGTTTGT	0	0	0	0	0	0	2.2454	0	3.4637	6.5363	4.8525	0	0	0	0	0	0	0	0	0	0	0	0	3.411	2.8132	0	0	0	0	0	0	0	0	0	0	0
TTGTGT	0	0	0	0	0	0	2.2454	0	2.2111	5.8588	3.4084	0	0	0	0	0	0	0	0	0	0	0	0	3.0784	2.2154	0	0	0	0	0	0	0	0	0	0	0
ATGT	0	0	0	0	0	0	0	0	2.7131	3.9871	5.8352	3.1166	0	0	0	0	0	0	0	0	0	0	0	0	0	0	0	0	0	0	0	0	0	0	0	0
GTGTGC	0	0	0	0	0	0	0	2.4742	2.043	2.1332	0	0	0	0	0	0	0	0	0	0	0	0	0	0	0	0	0	0	0	0	0	0	0	0	0	0
GTGTGTG	0	0	0	0	0	0	0	3.0245	3.3599	4.2719	0	0	0	0	0	0	0	0	0	0	0	0	0	0	0	0	0	0	0	0	0	0	0	0	0	0
TGTGTGT	0	2.2863	0	0	0	0	0	0	2.7595	3.4736	0	0	0	0	0	0	0	0	0	0	0	0	0	0	0	0	0	0	0	0	0	0	0	0	0	0
TGTTTG	0	2.2863	0	0	0	0	0	0	2.9361	6.1008	2.4722	0	0	0	0	0	0	0	0	0	0	0	0	0	0	0	0	0	0	0	0	0	0	0	0	0
TTGTG	0	0	0	0	0	0	0	0	3.1027	5.222	2.6148	0	0	0	0	0	0	0	0	0	0	0	0	0	0	0	0	0	0	0	0	0	0	0	0	0
TGTTGT	0	0	0	0	0	0	0	0	3.6599	5.8588	2.4038	2.1102	0	0	0	0	0	0	0	0	0	0	0	0	0	0	0	0	0	0	0	0	0	0	0	0
TAAAGTT	0	0	0	0	0	0	0	0	2.3154	2.4346	0	0	0	0	0	0	0	0	0	0	0	0	0	0	0	0	0	0	0	0	0	0	0	0	0	0
ATGTGTG	0	0	0	0	0	0	0	0	2.3161	2.4064	0	0	0	0	0	0	0	0	0	0	0	0	0	0	0	0	0	0	0	0	0	0	0	0	0	0
GTTTG	0	0	0	0	0	0	0	0	2.2609	3.9708	0	0	0	0	0	0	0	0	0	0	0	0	0	0	0	0	0	0	0	0	0	0	0	0	0	0
GTGTT	0	0	0	0	0	0	0	0	0	2.7622	0	0	0	0	0	0	0	0	0	0	0	0	0	0	0	0	0	0	0	0	0	0	0	0	0	0
TTTGATT	0	0	0	0	0	0	0	0	0	2.5721	0	0	0	0	0	0	0	0	0	0	0	0	0	0	0	0	0	0	0	0	0	0	0	0	0	0
AATGAGT	0	0	0	0	0	0	0	0	0	3.3482	0	0	0	0	0	0	0	0	0	0	0	0	0	0	0	0	0	0	0	0	0	0	0	0	0	0
TAACTTT	0	0	0	0	0	0	0	0	0	2.0485	0	0	0	0	0	0	0	0	0	0	0	0	0	0	0	0	0	0	0	0	0	0	0	0	0	0
TGTGTA	0	0	0	0	0	0	2.7486	0	0	4.3852	3.2641	0	0	0	0	0	0	0	0	0	0	0	0	0	0	0	0	0	0	0	0	0	0	0	0	0
TGTGAGT	0	0	0	0	0	0	0	0	0	2.0671	2.1967	0	0	0	0	0	0	0	0	0	0	0	0	0	0	0	0	0	0	0	0	0	0	0	0	0
TATTGTT	0	2.1629	0	0	0	0	2.2962	0	3.0258	3.4978	0	0	0	0	0	0	0	0	0	0	0	0	0	0	2.3973	0	0	0	0	0	0	0	0	0	0	0
TTTAATT	0	0	0	0	0	0	0	0	2.0181	2.0678	0	2.0283	2.1946	0	0	0	0	0	0	0	0	0	0	0	0	0	0	0	0	0	0	0	0	0	0	0
TTTATG	0	0	0	0	0	0	0	0	0	2.1863	0	0	0	0	0	0	0	0	0	0	0	0	0	4.6529	3.3747	0	0	0	0	0	0	0	0	0	0	0
CTCTTC	0	0	0	0	0	0	0	0	0	0	0	-2.2698	-2.5637	-2.1411	0	0	0	0	0	2.254	2.2368	0	0	0	0	0	0	0	0	0	0	0	0	0	0	0
TTAATT	0	0	0	0	0	0	0	0	0	3.9255	2.8497	3.4925	3.1253	2.206	0	0	0	0	0	0	0	0	6.4441	2.6595	2.2643	-2.303	0	0	0	0	0	0	0	0	0	0
GAGGCC	0	0	0	0	0	0	0	0	0	-2.4486	-2.1573	-3.1612	0	0	0	0	0	0	0	0	0	0	0	0	0	0	0	0	0	0	0	0	0	0	0	0
TATTTGT	0	0	0	0	0	0	0	0	0	0	3.0777	0	0	0	0	0	0	0	0	0	0	0	0	3.3379	0	0	0	0	0	0	0	0	0	0	0	0
TGTTA	0	0	0	0	0	0	0	0	0	2.2132	0	2.1628	0	0	0	0	0	0	0	0	0	0	0	0	0	0	0	0	0	0	0	0	0	0	0	0
TGTATGT	0	0	0	0	0	0	2.1352	0	2.3154	2.43	2.9623	0	0	0	0	0	-2.104	-2.104	0	0	0	0	0	0	0	0	0	0	0	0	0	0	0	0	0	0
GTTTTG	0	0	0	0	0	0	0	0	0	2.4846	0	0	2.7081	2.4952	0	0	0	0	0	0	0	0	0	0	0	0	0	0	0	0	0	0	0	0	0	0
GTTTA	0	0	0	0	0	0	0	0	0	0	0	0	2.274	2.056	0	0	0	0	0	0	0	0	0	0	0	0	0	0	0	0	0	0	0	0	0	0
GCACTTG	0	0	0	0	0	0	0	0	0	0	0	0	0	0	0	-2.5069	-2.1317	-2.1317	0	0	0	0	4.2226	3.8336	0	0	0	0	0	0	0	0	0	0	0	0
GTCTG	0	0	0	0	0	0	0	0	0	0	0	0	-2.0869	0	0	0	0	0	0	0	0	0	0	0	0	0	0	0	0	0	0	0	0	0	0	0
CAACTAA	0	0	0	0	0	0	0	0	0	0	0	0	0	-2.0202	0	0	0	0	0	0	0	0	0	0	0	0	0	0	0	0	0	0	0	0	0	0
ACACAC	0	0	0	0	0	0	0	0	0	0	0	0	0	-2.0181	0	0	0	0	0	0	0	0	0	0	0	0	0	0	0	0	0	0	0	0	0	0
ATTGAG	0	0	0	0	0	0	0	0	0	0	0	0	0	-2.306	0	0	0	0	0	0	0	0	0	0	0	0	0	0	0	0	0	0	0	0	0	0
TATGAT	0	0	0	0	0	0	0	0	0	0	0	0	0	0	0	0	0	0	0	0	0	0	0	3.2094	0	0	0	0	0	0	0	0	0	0	0	0
ATGATC	0	0	0	0	0	0	0	0	0	0	0	0	0	0	0	0	0	0	0	0	0	0	0	2.1211	0	0	0	0	0	0	0	0	0	0	0	0
ATATTTT	0	0	0	5.6143	0	0	0	0	0	0	0	0	4.1058	3.9325	3.2287	0	0	0	0	0	0	0	0	0	0	0	0	0	0	0	0	0	-2.8808	-2.9356	-3.3259	-3.3259
TTGTGA	0	0	0	0	0	0	0	0	0	0	0	0	2.3849	0	0	0	0	0	0	0	0	0	0	0	0	0	0	0	0	0	0	0	0	0	0	0
ATTTGGC	0	0	0	0	0	0	0	0	0	0	0	0	2.5614	0	0	0	0	0	0	0	0	0	0	0	0	0	0	0	0	0	0	0	0	0	0	0
TTTCTAT	0	0	0	0	0	0	0	0	0	0	0	0	2.1636	0	0	0	0	0	0	0	0	0	0	0	0	0	0	0	0	0	0	0	0	0	0	0
CTTTCAT	0	0	0	0	0	0	0	0	0	0	0	0	2.3257	0	0	0	0	0	0	0	0	0	0	0	0	0	0	0	0	0	0	0	0	0	0	0
TTAACTT	0	0	0	0	0	0	0	0	0	0	0	0	2.0449	0	0	0	0	0	0	0	0	0	0	0	0	0	0	0	0	0	0	0	0	0	0	0
TTTCGTT	0	0	0	0	0	0	0	0	0	0	0	0	2.3952	0	0	0	0	0	0	0	0	0	0	0	0	0	0	0	0	0	0	0	0	0	0	0
ATTCTAG	0	0	0	0	0	0	0	0	0	0	0	0	2.0374	0	0	0	0	0	0	0	0	0	0	0	0	0	0	0	0	0	0	0	0	0	0	0
TTAGA	0	0	0	0	0	0	-2.0381	0	0	0	0	0	2.496	0	0	0	0	0	0	0	0	0	0	0	0	0	0	0	0	0	0	0	0	0	0	0
ATATTA	0	0	0	3.3618	0	0	0	0	0	0	0	0	0	0	0	0	0	0	0	0	0	0	0	0	0	0	0	0	0	0	0	0	0	0	0	0
ATTTTAT	0	0	0	0	0	0	0	0	0	0	0	0	0	0	0	0	0	0	0	0	0	0	0	0	2.47	0	0	0	0	0	0	0	0	0	0	0
AAATTAT	0	0	0	0	0	0	0	0	0	0	0	0	0	0	0	0	0	0	0	0	0	0	0	0	2.4234	0	0	0	0	0	0	0	0	0	0	0
TTATGTT	0	0	0	0	0	0	0	0	0	0	0	0	0	0	0	0	0	0	0	0	0	0	2.1125	0	2.3897	0	0	0	0	0	0	0	0	0	0	0
TATAAAA	0	0	0	0	0	0	0	0	0	0	0	3.7306	0	0	0	0	0	0	0	0	0	0	0	0	0	0	0	0	0	0	0	0	0	0	0	0
TTCCTGA	0	0	0	0	0	0	0	0	0	0	0	0	0	0	2.0347	0	0	0	0	0	0	0	0	0	0	0	0	0	0	0	0	0	0	0	0	0
GGTCAA	0	0	0	0	0	0	0	0	0	0	-2.0438	0	0	0	0	0	0	0	0	0	0	0	0	0	0	0	0	0	0	0	0	0	0	0	0	0
AGGGC	0	0	0	0	0	0	0	0	0	0	-2.5717	0	0	0	0	0	0	0	0	0	0	0	0	0	0	0	0	0	0	0	0	0	0	0	0	0
CCCTGA	0	0	0	0	0	0	0	0	0	0	-2.2359	0	0	0	0	0	0	0	0	0	0	0	0	0	0	0	0	0	0	0	0	0	0	0	0	0
ACTCGT	0	0	0	0	0	0	0	0	0	0	-2.1203	0	0	0	0	0	0	0	0	0	0	0	0	0	0	0	0	0	0	0	0	0	0	0	0	0
AGACTTG	0	0	0	0	0	0	0	0	0	0	-2.0882	0	0	0	0	0	0	0	0	0	0	0	0	0	0	0	0	0	0	0	0	0	0	0	0	0
CTGTTC	0	0	0	0	0	0	0	0	0	0	-2.0778	0	0	0	0	0	0	0	0	0	0	0	0	0	0	0	0	0	0	0	0	0	0	0	0	0
ATCC	0	0	0	0	0	0	0	0	0	0	-2.7594	0	0	0	0	0	0	0	0	0	0	0	0	0	0	0	0	0	0	0	0	0	0	0	0	0
GCTG	0	0	0	-2.2578	0	0	0	0	0	0	-2.3156	-2.2474	0	0	0	0	0	0	0	0	0	0	0	0	0	0	0	0	0	0	0	0	0	0	0	0
ACAATAC	0	0	0	0	0	0	0	0	-2.6886	0	0	0	0	0	0	0	0	0	0	0	0	0	0	0	0	0	0	0	0	0	0	0	0	0	0	0
CGCA	0	0	0	0	0	0	0	0	-2.032	0	0	0	0	0	0	0	0	0	0	0	0	0	0	0	0	0	0	0	0	0	0	0	0	0	0	0
GAAAAA	0	0	0	0	0	0	0	0	-2.447	0	0	0	0	0	0	0	0	0	0	0	0	0	0	0	0	0	0	0	0	0	0	0	0	0	0	0
TTGTAAA	0	0	0	0	0	0	0	0	0	0	2.1386	0	0	0	0	0	0	0	0	0	0	0	0	0	0	0	0	0	0	0	0	0	0	0	0	0
GTCTTG	0	0	0	0	0	0	0	0	0	0	2.6763	0	0	0	0	0	0	0	0	0	0	0	0	0	0	0	0	0	0	0	0	0	0	0	0	0
GAGG	0	0	0	0	0	0	0	0	0	0	-2.8485	-3.1427	-2.5637	0	0	0	0	0	0	0	0	0	0	0	0	0	0	0	-2.3977	-3.0878	-2.8151	0	0	0	0	0
AGGG	0	0	0	0	0	0	0	0	0	0	0	-2.3731	-2.0347	0	0	0	0	0	0	0	0	0	0	0	0	0	0	0	-2.6255	-3.377	-2.588	-3.1686	-3.2665	-2.3772	0	0
GCCTGG	0	0	0	0	0	0	0	0	0	0	0	0	0	0	0	0	0	0	0	0	0	0	0	0	0	0	0	0	-2.4937	-2.9419	-2.588	-2.1625	0	0	0	0
GGAG	0	0	0	0	0	0	0	0	0	0	0	0	0	0	0	0	0	0	0	0	0	0	0	0	0	0	0	0	-3.0942	-3.2967	-2.8449	0	0	0	0	0
CGGG	0	0	0	0	0	0	0	0	0	0	0	0	0	0	0	0	0	0	0	0	0	0	0	0	0	0	0	0	-3.2993	-3.377	0	0	0	0	0	0
TAAAAGT	0	0	0	0	0	0	0	0	0	0	0	0	0	0	0	0	0	0	0	0	0	0	0	0	0	0	0	0	-2.1528	-2.3396	0	0	0	0	0	0
TCGCCTG	0	0	0	0	0	0	0	0	0	0	0	0	0	0	0	0	0	0	0	0	0	0	0	0	0	0	0	0	-2.0678	-2.0015	0	0	0	0	0	0
GGGGA	0	0	0	0	0	0	0	0	0	0	0	0	0	0	0	0	0	0	0	0	0	0	0	0	0	0	0	0	0	-2.8366	0	0	0	0	0	0
AAGAGA	0	0	0	0	0	0	0	0	0	0	0	0	0	0	0	0	0	0	0	0	0	0	0	0	0	0	0	0	0	-2.1844	0	0	0	0	0	0
CGCCTG	0	0	0	0	0	0	0	0	0	0	0	0	-2.0809	0	0	0	0	0	0	0	0	0	0	0	0	0	0	0	0	-2.1844	-2.5661	0	0	0	0	0
GGGCC	0	0	0	0	0	0	0	0	0	0	0	0	0	0	0	0	0	0	0	0	0	0	0	0	0	0	0	0	0	0	-2.0359	-2.1625	0	0	0	0
CAAAAA	0	0	0	0	0	0	0	0	0	0	0	0	0	0	0	0	0	0	0	0	0	0	0	0	0	0	-2.3196	0	0	0	0	0	0	0	0	0
TGTGCC	0	0	0	0	0	0	0	0	0	0	0	0	0	0	0	-2.2435	0	0	0	0	0	0	0	0	0	0	0	0	0	0	0	0	0	0	0	0
AGAGG	0	0	0	0	0	0	0	0	0	0	0	0	0	0	0	0	0	0	0	0	0	0	0	0	0	0	0	0	0	0	0	0	-2.0213	0	0	0
TAGTTG	0	0	0	0	0	0	0	0	0	0	0	0	0	0	0	0	0	0	0	0	0	0	0	0	-2.0017	0	0	0	0	0	0	0	0	0	0	0
CGCTCG	0	0	0	0	0	0	0	0	0	0	0	0	0	0	0	0	0	0	2.2902	0	0	0	0	0	0	0	0	0	0	0	0	0	0	0	0	0
TCTT	2.0084	0	0	0	0	0	0	0	0	0	0	0	0	0	0	0	0	0	2.2902	0	0	0	0	0	0	0	0	0	0	0	0	0	0	0	0	0

### Sheet: matrix.E.all
kmer	x0r A-	x0a A-	da A-	t0r A-	t0a A-	dgr A-	dga A-	0hr A-	1hr A-	2hr A-	3hr A-	4hr A-	5hr A-	6hr A-	7hr A-	8hr A-	9hr A-	10hr A-	x0r A+	x0a A+	da A+	t0r A+	t0a A+	dgr A+	dga A+	0hr A+	1hr A+	2hr A+	3hr A+	4hr A+	5hr A+	6hr A+	7hr A+	8hr A+	9hr A+	10hr A+
TCATCTG	0	0	0	0	0	0	0	0	0	0	0	0	0	0	0	0	0	0	0	0	0	0	0	0	0	0	0	0	0	0	0	1.0567	1.185	0	0	0
AAACATT	0	0	0	0	0	0	0	0	0	0	0	0	0	0	0	0	0	0	0	0	0	0	0	0	0	0	0	0	0	0	0	0.6572	0.59592	0	0	0
TCCATT	0	0	0	0	0	0	0	0	0	0	0	0	0	0	0	0	0	0	0	0	0	0	0	0	0	0	0	0	0	0	0.38389	0.40029	0.37166	0	0	0
ATTCCA	0	0	0	0	0	0	0	0	0	0	0	0	0	0	0	0	0	0	0	0	0	0	0	0	0	0	0	0	0	0	0	0.4013	0	0	0	0
GGGA	0	0	0	0	0	0	0	0	0	0	0	0	0	0	0	0	0	0	0	0	0	0	0	0	0	0	0	-0.33247	-0.30979	0	0	0	0	0	0	0
CTGA	0	0	0	-0.22907	0	0	0	0	0	0	0	0	0	0	0	0	0	0	0	0	0	0	0	0	0	0	0	0	0	0	0	0	0	0	0	0
TTTTTCC	0	0	0	0	0	0	0	0	0	0	0	0	0	0	0	0	0	0	0	0	-0.42815	0	0	0	0	0	0	0	0	0	0	0	0	0	0	0
CTTTAT	0	0	0	0	0	0	0	0	0	0	0	0	0	0	0	0	0	0	0	0	-0.25207	0	0	0	0	0	0	0	0	0	0	0	0	0	0	0
TCTAA	0	0	0	0	0	0	0	0	0	0	0	0	0	0	0	0	0	0	0	0	-0.33096	0	0	0	0	-0.29342	0	0	0	0	0	0	0	0	0	0
TCTTG	0	0	0	0	0	0	0	0	0	0	0	0	0	0	0	0	0	0	0	0.32094	0	0	0	0	0	0	0	0	0	0	0	0	0	0	0	0
CTGTC	0	0	0	0	0	0	0	0	0	0	0	0	0	0	0	0	0	0	0	0.2982	0	0	0	0	0	0	0	0	0	0	0	0	0	0	0	0
CTTGT	0	0	0	0	0	0	0	0	0	0	0	0	0	0	0	0	0	0	0	0.20873	0	0	0	0	0	0	0	0	0	0	0	0	0	0	0	0
TCTG	0	0	0	-0.19843	0	0	0	0	0	-0.17438	0	0	-0.23264	-0.2221	0	0	0	0	0	0.18676	0	0	0	0	0	0	0	0	0	0	0	0	0	0	0	0
CCCCCT	0	0	0	0	0	0	-0.65931	0	0	0	0	0	0	0	0	0	0	0	0	0	0	0	0	0	0	0	0	0	0	0	0	0	0	0	0	0
AGCCC	0	0	0	0	0	0	-0.42261	0	0	0	0	0	0	0	0	0	0	0	0	0	0	0	0	0	0	0	0	0	0	0	0	0	0	0	0	0
AGGGAAT	0	0	0	0	0	0	0	0	0	0	0	0	0	0	0	0	0	0	0	0	0	0	0	-0.98093	0	0	0	0	0	0	0	0	0	0	0	0
GTTTCGT	0	0	0	0	0	0	0	0	0	0	0	0	0	0	0	0	0	0	0	0	0	0	0	-0.52083	0	0	0	0	0	0	0	0	0	0	0	0
TTTGA	0	0	0	0	0	0	0	0	0	0	0	0	0	0	0	0	0	0	0	0	0	0	0	-0.20617	0	0	0	0	0	0	0	0	0	0	0	0
TTAGG	0	0	0	0	0	0	0	0	0	0	0	0	0	0	0.36445	0.37201	0	0	0	0	0	0	0	-0.34757	0	0	0	0	0	0	0	0	0	0	0	0
GCACTA	0	0	0	0	0	0	0	0	0	0	0	0	0	0	0	0	0	0	0	0	0	0	0	0	0	0	0	0	0	0	0	0	0	0	-0.78999	-0.78999
TAACTGC	0	0	0	0	0	0	0	0	0	0	0	0	0	0	0	0	0	0	0	0	0	0	0	0	0	0	0	0	0	0	0	0	0	-0.51478	-0.52179	-0.52179
AGGGA	0	0	0	0	0	0	0	0	0	0	0	0	0	0	0	0	0	0	0	0	0	0	0	0	0	0	0	0	0	0	0	0	-0.47426	-0.43811	-0.39438	-0.39438
GGAGG	0	0	0	0	0	0	0	0	-0.40514	0	0	-0.55336	0	0	0	0	0	0	0	0	0	0	0	0	0	0	0	0	-0.82458	0	0	0	0	0	0	0
TAGT	0	0	0	0	0	0	0	0	0	0.18439	0	0	0	0.22087	0	0	0.15977	0.15977	0	0	0	0	0	0	-0.091183	0	0	0	0	0	0	0	0	0	0	0
TGCGTG	0	0	0	0	0	0	0	0	0	0	0	0	0	0	-0.50612	0	0	0	0	0	0	0	0	0	0	0	0	0	0	0	0	0	0	0	0	0
GTGATTT	0	0	0	0	0	0	0	0	0	0	0	0	0	0.57647	0	0	0	0	0	0	0	0	0	0	0	0	0	0	0	0	0	0	0	0	0	0
TTGCTT	0	0	0	0	0	0	0	0	0	0	0	0	0	0.23331	0	0	0	0	0	0	0	0	0	0	0	0	0	0	0	0	0	0	0	0	0	0
AAGAGAG	0	0	0	0	0	0	0	0	0	0	-1.0853	0	0	0	0	0	0	0	0	0	0	0	0	0	0	0	0	0	-1.3189	0	0	0	0	0	0	0
GGGGTT	0	0	0	0	0	0	0	0	0.72674	0	0	0	0	0	0	0	0	0	0	0	0	0	0	0	0	0	0	0	0	0	0	0	0	0	0	0
ATTATAT	0	0	0	0	0	0	0	0	0.43684	0	0	0	0	0	0	0	0	0	0	0	0	0	0	0	0	0	0	0	0	0	0	0	0	0	0	0
TGTGCA	0	0	0	0	0	0	0	0	0.31084	0	0	0	0	0	0	0	0	0	0	0	0	0	0	0	0	0	0	0	0	0	0	0	0	0	0	0
CCAT	0	0	0	0	0	0	0	0	0	-0.2229	0	0	0	0	0	0	0	0	0	0	0	0	0	0	0	0	0	0	0	0	0	0	0	0	0	0
CCTGA	0	0	0	0	0	0	0	0	0	-0.23109	0	0	0	0	0	0	0	0	0	0	0	0	0	0	0	0	0	0	0	0	0	0	0	0	0	0
CACC	0	0	0	0	0	0	0	0	0	-0.25019	0	0	0	0	0	0	0	0	0	0	0	0	0	0	0	0	0	0	0	0	0	0	0	0	0	0
CAAAC	0	0	0	0	0	0	0	0	0	-0.27734	0	0	0	0	0	0	0	0	0	0	0	0	0	0	0	0	0	0	0	0	0	0	0	0	0	0
GGGC	0	0	0	0	0	0	0	0	0	-0.27319	0	0	0	0	0	0	0	0	0	0	0	0	0	0	0	0	0	0	0	0	0	0	0	0	0	0
ACGC	0	0	0	0	0	0	0	0	0	-0.3327	0	0	0	0	0	0	0	0	0	0	0	0	0	0	0	0	0	0	0	0	0	0	0	0	0	0
GCTGTCA	0	0	0	0	0	0	0	0	0	-0.3788	0	0	0	0	0	0	0	0	0	0	0	0	0	0	0	0	0	0	0	0	0	0	0	0	0	0
CCGCA	0	0	0	0	0	0	0	0	0	-0.59569	0	0	0	0	0	0	0	0	0	0	0	0	0	0	0	0	0	0	0	0	0	0	0	0	0	0
AAGAAC	0	0	0	0	0	0	0	0	0	-0.50598	0	0	0	0	0	0	0	0	0	0	0	0	0	0	0	0	0	0	0	0	0	0	0	0	0	0
GGACC	0	0	0	0	0	0	0	0	0	-0.5451	0	0	0	0	0	0	0	0	0	0	0	0	0	0	0	0	0	0	0	0	0	0	0	0	0	0
GGATAC	0	0	0	0	0	0	0	0	0	-0.62887	0	0	0	0	0	0	0	0	0	0	0	0	0	0	0	0	0	0	0	0	0	0	0	0	0	0
AAGCCC	0	0	0	0	0	0	0	0	0	-0.84992	0	0	0	0	0	0	0	0	0	0	0	0	0	0	0	0	0	0	0	0	0	0	0	0	0	0
GTGGCAT	0	0	0	0	0	0	0	0	0	-0.79599	0	0	0	0	0	0	0	0	0	0	0	0	0	0	0	0	0	0	0	0	0	0	0	0	0	0
AGAGCAC	0	0	0	0	0	0	0	-1.4854	-1.5727	-1.4375	0	0	0	0	0	0	0	0	0	0	0	0	0	0	0	0	0	0	0	0	0	0	0	0	0	0
ACTAAA	0	0	0	0	0	0	0	0	-0.43657	-0.40782	0	0	0	0	0	0	0	0	0	0	0	0	0	0	0	0	0	0	0	0	0	0	0	0	0	0
ACAC	0	-0.29029	0	0	0	0	0	0	-0.28249	-0.28357	0	0	0	0	0	0	0	0	0	0	0	0	0	0	0	0	0	0	0	0	0	0	0	0	0	0
AAAC	0	-0.23304	0	0	0	0	0	0	-0.14276	0	0	0	0	0	0	0	0	0	0	0	0	0	0	0	0	0	0	0	0	0	0	0	0	0	0	0
AACA	0	-0.27222	0	0	0	0	0	0	-0.20995	-0.1822	0	0	0	0	0	0	0	0	0	0	0	0	0	0	0	0	0	0	0	0	0	0	0	0	0	0
ACAA	0	-0.27652	0	0	0	0	0	0	0	0	0	0	0	0	0	0	0	0	0	0	0	0	0	0	0	0	0	0	0	0	0	0	0	0	0	0
CAAA	0	-0.22272	0	0	0	0	0	0	0	0	0	0	0	0	0	0	0	0	0	0	0	0	0	0	0	0	0	0	0	0	0	0	0	0	0	0
GTATAGT	0	-1.2742	0	0	0	0	0	0	0	0	0	0	0	0	0	0	0	0	0	0	0	0	0	0	0	0	0	0	0	0	0	0	0	0	0	0
AATAA	0	-0.20926	0	0	0	0	0	0	0	0	0	0	0	0	0	0	0	0	0	-0.30367	0	0	0	0	0	0	0	0	0	0	0	0	0	0	0	0
AAAT	0	-0.1718	0	0	0	0	0	0	0	0	0	0	0	0	0	0	0	0	0	-0.33161	0	0	0	0	0	0	0	0	0	0	0	0	0	0	0	0
TGTAATG	0	0	0	0	0	0	0	0	0	0	0	0	0	0	0	0	0	0	0	-0.31362	0	0	0	0	0	0	0	0	0	0	0	0	0	0	0	0
TGTGAAA	0	0	0	0	0	0	0	0	0	0	0	0	0	0	0	0	0	0	0	-0.67256	0	0	0	0	0	0	0	0	0	0	0	0	0	0	0	0
TAAA	0	-0.16976	0	0	0	0	0	0	0	0	0	0	0	0	0	0	0	0	0	-0.28315	0	0	0	0	0	-0.18777	0	0	0	0	0	0	0	0	0	0
AAAA	0	-0.29787	0	0	0	0	0	0	0	0	0	0	0	0	0	0	0	0	-0.264	-0.37942	-0.26019	0	0	0	0	-0.27143	-0.22086	0	0	0	0	0	0	0	0	0
AAAAA	0	-0.34823	0.35847	0	0	0	0	-0.29458	0	0	0	0	0	0	0	0	0	0	0	-0.44216	0	0	0	0	0	-0.33644	-0.28855	0	0	0	0	0	0	0	0	0
AAAAG	0	0	0	0	0	0	0	0	0	0	0	0	0	0	0	0	0	0	0	-0.34361	0	0	0	0	0	-0.28195	-0.24765	0	0	0	0	0	0	0	0	0
AAAAAA	0	0	0	0	0	0	0	0	0	0	0	0	0	0	0	0	0	0	0	-0.49644	0	0	0	0	0	-0.50559	-0.5034	0	0	0	0	0	0	0	0	0
TTAAA	0	0	0	0	0	0	0	0	0	0	0	0	0	0.16731	0.13721	0	0	0	0	-0.27006	0	0	0	0	0	-0.18966	0	0	0	0	0	0	0	0	0	0
AATTT	0	0	0	0	0	0	0	0	0	0	0	0	0.20003	0.20866	0.19917	0.18258	0	0	0	-0.29702	-0.29264	0	0	0	0	-0.28064	0	0	0	0	0	0	0	0	0	0
CAGGC	0	0	0	0	0	0	0	0	0	0	0	-0.37417	0	-0.42984	0	0	0	0	0	0	0	0	0	0	0	0	0	0	0	0	0	0	0	0	0	0
CTACCC	0	0	0	0	0	0	0.75665	0	0	0	0	0	-0.76472	-0.84505	-0.84478	-0.80437	0	0	0	0	0	0	0	0	0	0	0	0	0	0	0	0	0	0	0	0
GAGACC	0	0	0	0	0	0	0	0	0	0	0	0	0	-1.0064	-0.9019	0	0	0	0	0	0	0	0	0	0	0	0	0	0	0	0	0	0	0	0	0
GTGTC	0	0	0	0	0	0	0	0	0	0	0	0	-0.27928	-0.32065	-0.3297	-0.32078	0	0	0	0	0	0	0	0.27862	0	0	0	0	0	0	0	0	0	0	0	0
CTCTT	0	0	0	0	0	0	0	0	0	0	0	-0.26331	-0.2195	0	0	0	0	0	0	0.2451	0	0	0	0	0	0	0	0	0	0	0	0	0	0	0	0
CGACAA	0	0	0	0	0	0	0	0	0	0	0	-1.0941	0	0	0	0	0	0	0	0	0	0	0	0	0	0	0	0	0	0	0	0	0	0	0	0
AGAACAT	0	0	0	0	0	0	0	0	0	0	0	-0.79224	0	0	0	0	0	0	0	0	0	0	0	0	0	0	0	0	0	0	0	0	0	0	0	0
AATTGAG	0	0	0	0	0	0	0	0	0	0	0	-0.70533	0	0	0	0	0	0	0	0	0	0	0	0	0	0	0	0	0	0	0	0	0	0	0	0
ACATGTG	0	0	0	0	0	0	0	0	0	0	0	-0.62517	0	0	0	0	0	0	0	0	0	0	0	0	0	0	0	0	0	0	0	0	0	0	0	0
CTTGCC	0	0	0	0	0	0	0	0	0	0	0	-0.57722	0	0	0	0	0	0	0	0	0	0	0	0	0	0	0	0	0	0	0	0	0	0	0	0
AGGCC	0	0	0	0	0	0	0	0	0	0	0	-0.53907	0	0	0	0	0	0	0	0	0	0	0	0	0	0	0	0	0	0	0	0	0	0	0	0
TCGTTC	0	0	0	0	0	0	0	0	0	0	0	-0.40341	0	0	0	0	0	0	0	0	0	0	0	0	0	0	0	0	0	0	0	0	0	0	0	0
CAAC	0	0	0	0	0	0	0	0	0	0	0	-0.22536	0	0	0	0	0	0	0	0	0	0	0	0	0	0	0	0	0	0	0	0	0	0	0	0
GTCA	0	0	0	0	0	0	0	0	-0.18396	0	0	-0.21003	-0.19051	0	0	0	0	0	0	0	0	0	0	0	0	0	0	0	0	0	0	0	0	0	0	0
TCTAC	0	0	0	0	0	0	0	0	-0.34354	0	0	-0.31687	-0.34556	-0.33594	0	0	0	0	0	0	0	0	0	0	0	0	0	0	0	0	0	0	0	0	0	0
TCCA	0	0	0	0	0	0	0	0	-0.21803	-0.27066	-0.24479	-0.26374	-0.25518	-0.22248	0	0	0	0	0	0	0	0	0	0	0	0	0	0	0	0	0	0	0.21399	0.21252	0	0
CTCAG	0	0	0	0	0	0	0	0	0	0	0	-0.30665	-0.34663	-0.37238	-0.36415	0	-0.31514	-0.31514	0	0	0	0	0	0	0	0	0	0	0	0	0	0	0	0	0	0
CAGCC	0	0	0	0	0	0	0	0	0	0	0	0	-0.58413	-0.54628	-0.47064	0	0	0	0	0	0	0	0	0	0	0	0	0	0	0	0	0	0	0	0	0
AGCC	0	0	0	0	0	0	0	0	0	0	0	0	-0.34621	-0.31653	-0.26619	0	0	0	0	0	0	0	0	0	0	0	0	0	0	0	0	0	0	0	0	0
ATTTA	0	0	0	0.17985	0	0	0.31976	0	0	0.24215	0.29754	0.29808	0.21873	0	0	0	0	0	0	0	0	0	0.37022	0.3268	0.44532	0	0	0	0	0	0	0	0	0	0	0
TTATTAT	0	0.31774	0	0.48382	0	0.44174	0	0	0.42093	0.43399	0.36939	0.49165	0.48727	0.42903	0.34564	0.26676	0	0	0	0	0	0	0	0	0.30561	0	0	0	0	0	0	0	0	0	0	0
TATTATT	0	0	0	0.40684	0	0	0.27851	0	0.33967	0.34995	0	0.4095	0.3994	0.34637	0.274	0	0	0	0	0	0	0	0	0	0.32916	0	0	0	0	0	0	0	0	0	0	0
ATTATTA	0	0	0	0.4858	0	0	0	0	0.43488	0.41603	0	0.40334	0.40266	0.35161	0	0	0	0	0	0	0	0	0	0	0.38258	0	0	0	0	0	0	0	0	0	0	0
TATTAT	0	0	0	0.3451	0	0	0.29174	0	0.27108	0.30898	0	0.34989	0.31087	0	0	0	0	0	0	0	0	0	0	0.28376	0.24759	0	0	0	0	0	0	0	0	0	0	0
TTATTA	0	0.22562	0	0.30684	0	0	0.33046	0	0.28105	0.34658	0.32502	0.39282	0.34118	0.25357	0	0	0	0	0	0	0	0	0	0.29005	0.33169	0	0	0	0	0	0	0	0	0	0	0
ATTAT	0	0	0	0.21702	0	0	0.24879	0	0	0.22237	0.24957	0.33166	0.28945	0	0	0	0	0	0	0	0	0	0	0.19624	0.17567	0	0	0	0	0	0	0	0	0	0	0
ATTATT	0	0	0	0.30971	0	0	0.26081	0	0	0.26446	0.25362	0.34338	0.30495	0	0	0	0	0	0	0	0	0	0	0.24525	0.28974	0	0	0	0	0	0	0	0	0	0	0
TAATAT	0	0	0	0.20018	0	0	0.36306	0	0	0	0	0.29726	0	0	0	0	0	0	0	0	0	0	0	0	0.41352	0	0	0	0	0	0	0	0	0	0	0
ATATT	0	0	0	0.22909	0	0	0.28766	0	0	0	0	0.25559	0.19275	0	0	0	0	0	0	0	0	0	0	0	0.26818	0	0	0	0	0	0	0	0	0	0	0
ATAT	0	0	0	0.16448	0	0	0.30206	0	0	0	0	0.25832	0.19092	0	0	0	0	0	0	0	0	0	0	0.19609	0.23523	0	0	0	0	0	0	0	0	0	0	0
TTATTG	0	0	0	0	0	0	0.39966	0	0	0.33659	0.31777	0	0	0	0	0	0	0	0	0	0	0	0	0.38103	0.41196	0	0	0	0	0	0	0	0	0	0	0
TTTGTGT	0	0	0	0	0	0	0.37913	0	0	0	0	0	0	0	0	0	0	0	0	0	0	0	0	0.48364	0	0	0	0	0	0	0	0	0	0	0	0
ATATTTA	0	0	0	0	0	0	0.40381	0	0	0	0	0	0	0	0	0	0	0	0	0	0	0	0	0.44184	0	0	0	0	0	0	0	0	0	0	0	0
TGTTAT	0	0	0	0	0	0	0.33731	0	0	0	0	0	0	0	0	0	0	0	0	0	0	0	0	0.24378	0	0	0	0	0	0	0	0	0	0	0	0
TGTATTT	0	0	0	0	0	0	0.40934	0	0	0.41134	0.40761	0.36954	0.28187	0	0	0	0	0	0	0	0	0	0.36022	0.3938	0.47633	0	0	0	0	0	0	0	0	0	0	0
TGTATT	0	0	0	0	0	0	0.40371	0	0	0.3532	0.35597	0.35357	0.26205	0	0	0	0	0	0	0	0	0	0	0.35091	0.36108	0	0	0	0	0	0	0	0	0	0	0
GTATT	0	0	0	0	0	0	0.31712	0	0	0.27196	0.28537	0.27286	0	0	0	0	0	0	0	0	0	0	0	0.26501	0.26995	0	0	0	0	0	0	0	0	0	0	0
TGTAT	0	0	0	0	0	0	0.44345	0	0.27113	0.35802	0.34079	0.33736	0	0	0	0	-0.18226	-0.18226	0	0	0	0	0	0.3384	0.29068	0	0	0	0	0	0	0	0	0	0	0
TTATTGT	0	0	0	0	0	0	0.58464	0	0.38069	0.44724	0	0.4809	0	0	0	0	0	0	0	0	0	0	0	0.53262	0.51695	0	0	0	0	0	0	0	0	0	0	0
TATTGT	0	0	0	0	0	0	0.51576	0	0.25375	0.36218	0.40117	0.41206	0	0	0	0	0	0	0	0	0	0	0	0.42814	0.44393	0	0	0	0	0	0	0	0	0	0	0
TATAT	0	0	0	0	0	0	0.44915	0	0	0	0	0.2414	0	0	0	0	-0.22587	-0.22587	0	0	0	0	0	0.31602	0.32504	0	0	0	0	0	0	0	0	0	0	0
ATATAT	0	0	0	0	0	0	0.55206	0	0	0	0	0	0	0	0	0	-0.33257	-0.33257	0	0	0	0	0	0.47996	0.50248	0	0	0	0	0	0	0	0	0	0	0
ATATA	0	0	0	0	0	0	0.35626	0	0	0	0	0.24073	0	0	0	0	0	0	0	0	0	0	0	0.27631	0.31917	0	0	0	0	0	0	0	0	0	0	0
TAAATTA	0	0	0	0	0	0	0.43651	0	0	0	0	0	0	0	0	0	0	0	0	0	0	0	0	0.48449	0.42136	0	0	0	0	0	0	0	0	0	0	0
TAAATAT	0	0	0	0	0	0	0.74509	0	0	0	0	0	0	0	0	0	0	0	0	0	0	0	0	0.5997	0.70218	0	0	0	0	0	0	0	0	0	0	0
TATATA	0	0	0	0	0	0	0.5115	0	0	0	0	0	0	0	0	0	0	0	0	0	0	0	0	0.39701	0.3582	0	0	0	0	0	0	0	0	0	0	0
GTATTTA	0	0	0	0	0	0	0.69186	0	0	0	0	0	0	0	0	0	0	0	0	0	0	0	0	0.74645	0.61724	0	0	0	0	0	0	0	0	0	0	0
TATTTAA	0	0	0	0	0	0	0.58181	0	0	0	0	0	0	0	0	0	0	0	0	0	0	0	0.53067	0.59955	0.60958	0	0	0	0	0	0	0	0	0	0	0
TAAATA	0	0	0	0	0	0	0.41185	0	0	0	0	0	0	0	0	0	0	0	0	0	0	0	0.41439	0.39878	0.44236	0	0	0	0	0	0	0	0	0	0	0
AATTATT	0	0	0	0	0	0	0.39013	0	0	0	0	0	0	0	0	0	0	0	0	0	0	0	0.51905	0.38045	0.4339	0	0	0	0	0	0	0	0	0	0	0
AATTTAT	0	0	0	0	0	0	0.67271	0	0	0	0	0	0	0	0	0	0	0	0	0	0	0	0.7858	0.82426	0.95166	0	0	0	0	0	0	0	0	0	0	0
TAATTTA	0	0	0	0	0	0	0.62678	0	0	0	0	0	0	0	0	0	0	0	0	0	0	0	0.71602	0.78792	0.99041	0	0	0	0	0	0	0	0	0	0	0
TTATTTA	0	0	0	0	0	0	0.58167	0	0	0	0	0	0	0	0	0	-0.28948	-0.28948	0	0	0	0	0.64706	0.6451	0.6856	0	0	0	0	0	0	0	0	0	0	0
ATTTATT	0	0	0	0	0	0	0.77077	0	0	0	0	0	0	-0.21617	-0.38333	-0.49024	-0.55503	-0.55503	0	0	0	0	0.72235	0.94682	0.90054	0	0	0	0	0	0	0	0	0	0	0
TATTTAT	0	0	0	0.23695	0	0.6097	1.1239	0	0	0	0	0	0	-0.39021	-0.60075	-0.72979	-0.80453	-0.80453	0	0	0	0	0.72857	1.2589	1.1113	0	0	0	0	0	0	0	-0.25231	-0.26922	0	0
TGTAAAT	0	0	0	0	0	0	0.55028	0	0	0	0	0	0	0	0	-0.45571	-0.51018	-0.51018	0	0	0	0	0	0.40825	0	0	0	0	0	0	0	0	0	0	0	0
CGCACT	0	0	0	0	0	0	0	0	0	0	0	0	-0.87949	-1.0325	-1.0784	-1.0613	-1.0224	-1.0224	0	0	0	0	0	1.3238	1.4382	0	0	0	0	0	0	0	0	0	0	0
TCTACCC	0	0	0	0	0	0	0	0	0	0	0	0	-0.85842	-0.9665	-0.97983	-0.94316	-0.89301	-0.89301	0	0	0	0	0	0	0	0	0	0	0	0	0	0	0	0	0	0
CACTGTT	0	0	0	0	0	0	0	0	0	0	0	0	-0.55705	-0.5867	-0.56456	-0.52111	-0.47667	-0.47667	0	0	0	0	0	0	0	0	0	0	0	0	0	0	0	0	0	0
AGCAC	0	0	0	0	0	0	0	0	0	0	0	0	-0.39478	-0.43468	-0.43334	-0.41172	-0.38577	-0.38577	0	0	0	0	0	0.37211	0	0	0	0	0	0	0	0	0	0	0	0
CCTGT	0	0	0	0	0	0	0	0	0	0	0	0	-0.2343	-0.27436	-0.28602	-0.28114	-0.27055	-0.27055	0	0	0	0	0	0.26533	0	0	0	0	0	0	0	0	0	0	0	0
GTAAATA	0	0	0	0	0	0	1.0705	0	0	0	0	0	0	-0.40679	-0.6309	-0.76866	-0.84872	-0.84872	0	0	0	0	0	0.6808	0.84087	0	0	0	0	0	0	0	0	0	0	0
TGCACT	0	0	0	0	0	0	0.55668	0	0	0	0	0	0	-0.46964	-0.54488	-0.57527	-0.58274	-0.58274	0	0	0	0	0	0.66072	0.66574	0	0	0	0	0	0	0	0	0	0	0
GCACTT	0	0	0	0	0	0	0.70666	0	0	0	0	-0.50318	-0.77671	-0.97615	-1.0655	-1.0817	-1.0662	-1.0662	0	0	0.77166	0	0.70404	1.3491	0.88412	0	0	0	0	0	0	0	0	0	0	0
GCACT	0	0	0	0	0	0	0.51889	0	0	-0.28365	0	-0.36559	-0.54847	-0.67612	-0.72919	-0.73421	-0.71938	-0.71938	0	0	0.37738	0	0.4005	0.75713	0.62493	0	0	0	0	0	0	0	0	0	0	0
GCAC	0	0	0	0	0	0	0.27175	0	0	-0.22047	0	-0.28424	-0.39112	-0.45818	-0.4778	-0.46974	-0.45212	-0.45212	0	0	0	0	0	0.34951	0.29603	0	0	0	0	0	0	0	0	0	0	0
AGCACT	0	0	0	0	0	0	0.44575	0	0	0	0	-0.49738	-0.68117	-0.79476	-0.82649	-0.81091	-0.77929	-0.77929	0	0	0	0	0	0.86164	0.43191	0	0	0	0	0	0	0	0	0	0	0
CAGC	0	0	0	0	0	0	0	0	0	-0.24424	-0.29488	-0.27787	-0.28637	-0.26918	-0.23314	0	0	0	0	0	0	0	0	0	0	0	0	0	0	0	0	0	0	0	0	0
CGCT	0	0	0	0	0	0	0	0	-0.30766	-0.33942	0	-0.366	-0.3567	-0.30915	0	0	0	0	0	0	0	0	0	0	0	0	0	0	0	0	0	0	0	0	0	0
CTCA	0	-0.26133	0	0	0	0	0	0	-0.2563	-0.24447	0	-0.19315	-0.20744	-0.20628	-0.18875	0	0	0	0	0	0	0	0	0	0	0	0	0	0	0	0	0	0	0	0	0
TCAC	0	0	0	0	0	0	0	-0.21354	-0.25476	-0.27142	-0.19867	-0.22538	-0.21442	0	0	0	0	0	0	0	0	0	0	0	0	0	0	0	0	0	0	0	0	0	0	0
CCCT	0	0	0	0	0	0	0	0	0	-0.24165	0	-0.27507	-0.2972	-0.28796	-0.25709	-0.22175	0	0	0	0	0	0	0	0	0	0	0	0	0	0	0	0	0	0	0	0
CACT	0	-0.2706	0	0	0	0	0	-0.25912	-0.30981	-0.32944	-0.22206	-0.2754	-0.31587	-0.32557	-0.30761	-0.27952	-0.25223	-0.25223	0	0	0	0	0	0	0	0	0	0	0	0	0	0	0	0	0	0
TGGGCT	0	0	0	0	0	0	0	0	0	0	0	-0.66144	-0.70234	-0.66943	0	0	0	0	0	0	0	0	0	0	0	0	0	0	0	0	0	0	0	0	0	0
CAGGG	0	0	0	0	0	0	0	0	0	0	0	-0.54209	-0.55126	-0.50389	0	0	0	0	0	0	0	0	0	0	0	0	0	0	0	0	0	0	0	0	0	0
GCGC	0	0	0	0	0	0	0	0	0	0	0	-0.45689	-0.44389	-0.38162	0	0	0	0	0	0	0	0	0	0	0	0	0	0	0	0	0	0	0	0	0	0
CGTC	0	0	0	0	0	0	0	0	0	0	0	-0.32715	-0.32614	-0.28986	0	0	0	0	0	0	0	0	0	0	0	0	0	0	0	0	0	0	0	0	0	0
GCCT	0	0	0	0	0	0	0	0	0	0	0	-0.20757	-0.22523	-0.22477	0	0	0	0	0	0	0	0	0	0	0	0	0	0	0	0	0	0	0	0	0	0
TCTCT	0	0	0	0	0	0	0	0	0	0	0	-0.34447	-0.30144	-0.23678	0	0	0	0	0	0	0	0	0	0	0	0	0	0	0	0	0	0	0	0	0	0
TTCTAC	0	0	0	0	0	0	0	0	0	0	0	-0.43043	-0.43662	-0.39527	-0.3288	0	0	0	0	0	0	0	0	0	0	0	0	0	0	0	0	0	0	0	0	0
CCGC	0	0	0	0	0	0	0	0	0	0	0	-0.35601	-0.38181	-0.36357	-0.31907	0	0	0	0	0	0	0	0	0	0	0	0	0	0	0	0	0	0	0	0	0
CTTCC	0	0	0	0	0	0	0	0	0	0	0	-0.35792	-0.35451	-0.31177	-0.25082	0	0	0	0	0	0	0	0	0	0	0	0	0	0	0	0	0	0	0	0	0
CTAC	0	0	0	0	0	0	0	0	0	0	0	-0.23631	-0.25097	-0.23686	-0.206	0	0	0	0	0	0	0	0	0	0	0	0	0	0	0	0	0	0	0	0	0
GCCC	0	0	0	0	0	0	0	0	0	-0.35736	0	-0.46373	-0.43495	-0.35263	-0.25513	0	0	0	0	0	0	0	0	0	0	0	0	0	0	0	0	0	0	0	0	0
CTGC	0	0	0	0	0	0	0	0	0	-0.26821	-0.28036	-0.35997	-0.37758	-0.35539	-0.30822	-0.25823	-0.21568	-0.21568	0	0	0	0	0	0	0	0	0	0	0	0	0	0	0	0	0	0
CACTG	0	0	0	0	0	0	0	0	-0.28754	-0.31046	0	-0.3035	-0.37089	-0.39588	-0.38513	-0.35874	-0.3307	-0.3307	0	0	0	0	0	0	0	0	0	0	0	0	0	0	0	0	0	0
TCCC	0	0	0	0	0	0	0	0	0	-0.2059	-0.21745	-0.25124	-0.27698	-0.27193	-0.24587	-0.21466	-0.18674	-0.18674	0	0	0	0	0	0	0	0	0	0	0	0	0	0	0	0	0	0
CATC	0	0	0	0	0	0	0	0	-0.29409	-0.33799	-0.28281	-0.29377	-0.32848	-0.33191	-0.30816	-0.27571	-0.24537	-0.24537	0	0	0	0	0	0	0	0	0	0	0	0	0	0	0	0	0	0
TCTC	0	0	0	0	0	0	0	0	-0.20329	-0.28256	-0.26749	-0.34612	-0.3342	-0.29225	-0.23353	-0.17845	-0.13423	-0.13423	0	0	0	0	0	0	0	0	0	0	0	0	0	0	0	0	0	0
GCTC	0	0	0	0	0	0	0	0	-0.26937	-0.32881	-0.2936	-0.32908	-0.34528	-0.33432	-0.29828	-0.2571	-0.22094	-0.22094	0	0	0	0	0	0	0	0	0	0	0	0	0	0	0	0	0	0
CTCC	0	0	0	0	0	0	0	0	-0.34267	-0.43892	-0.40872	-0.50047	-0.50964	-0.46395	-0.38832	-0.3132	-0.25115	-0.25115	0	0	0	0	0	0	0	0	0	0	0	0	0	0	0	0	0	0
TCGC	0	0	0	0	0	0	0	0	0	-0.34502	-0.31476	-0.43557	-0.41199	-0.34195	-0.25562	0	0	0	0	0	0	0	0	0	0	0	0	0	0	0	0	0	0	0	0	0
CCCA	0	0	0	0	0	0	0	0	0	-0.31517	-0.28728	-0.27119	-0.26509	-0.22837	-0.17917	0	0	0	0	0	0	0	0	0	0	0	0	0	0	0	0	0	0	0	0	0
CCAC	0	0	0	0	0	0	0	0	-0.29527	-0.36577	-0.3409	-0.35053	-0.33685	-0.28655	-0.22128	0	0	0	0	0	0	0	0	0	0	0	0	0	0	0	0	0	0	0	0	0
GAGC	0	0	0	0	0	0	0	0	-0.28423	-0.38293	-0.38884	-0.41429	-0.43407	-0.40464	-0.34744	-0.28807	0	0	0	0	0	0	0	0	0	0	0	0	0	0	0	0	0	0	0	0
CCTC	0	0	0	0	0	0	0	0	-0.22096	-0.3324	-0.35526	-0.41966	-0.40793	-0.35116	-0.27525	-0.20532	0	0	0	0	0	0	0	0	0	0	0	0	0	0	0	0	0	0	0	0
CTCTC	0	0	0	0	0	0	0	0	-0.32332	-0.47121	-0.47577	-0.5895	-0.54652	-0.45725	-0.34552	-0.24542	0	0	0	0	0	0	0	0	0	0	0	0	0	0	0	0	0	0	0	0
CACTC	0	0	0	0	0	0	0	0	-0.4721	-0.54799	-0.43253	-0.51308	-0.50649	-0.45752	-0.37964	0	0	0	0	0	0	0	0	0	0	0	0	0	0	0	0	0	0	0	0	0
CTTC	0	0	0	0	0	0	0	0	-0.21574	-0.26431	-0.23805	-0.27859	-0.26907	-0.22502	0	0	0	0	0	0	0	0	0	0	0	0	0	0	0	0	0	0	0	0	0	0
CACA	0	0	0	0	0	0	0	0	-0.19377	-0.24889	-0.22349	-0.26128	-0.27089	-0.25575	0	0	0	0	0	0	0	0	0	0	0	0	0	0	0	0	0	0	0	0	0	0
CTCT	0	0	0	0	0	0	0	0	-0.20206	-0.2818	-0.27529	-0.31791	-0.28774	-0.22971	0	0	0	0	0.21671	0.22001	0	0	0	0	0	0	0	0	0	0	0	0	0	0	0	0
ACCC	0	0	0	0	0	0	0	0	-0.3027	-0.3456	-0.29462	-0.29104	-0.29172	-0.2614	0	0	0	0	0	0	0	0	0	0	0	0	0	0	0	0	0	0	0	0	0	0
CTCTG	0	0	0	0	0	0	0	0	0	-0.31202	-0.35357	-0.41127	-0.40142	-0.3443	0	0	0	0	0	0	0	0	0	0	0	0	0	0	0	0	0	0	0	0	0	0
CCAG	0	0	0	0	0	0	0	0	0	-0.29097	-0.37743	-0.40861	-0.39112	-0.33801	0	0	0	0	0	0	0	0	0	0	0	0	0	0	0	0	0	0	0	0	0	0
CGCC	0	0	0	0	0	0	0	0	0	0	-0.51738	-0.5352	-0.5006	-0.42375	0	0	0	0	0	0	0	0	0	0	0	0	0	0	0	0	0	0	0	0	0	0
ACCA	0	0	0	0	0	0	0	0	-0.2552	-0.31532	-0.28638	-0.24146	-0.23082	0	0	0	0	0	0	0	0	0	0	0	0	0	0	0	0	0	0	0	0	0	0	0
CTCG	0	0	0	0	0	0	0	0	-0.37933	-0.43156	0	-0.42192	-0.43102	-0.39587	-0.33456	-0.27273	0	0	0	0	0	0	0	0	0	0	0	0	0	0	0	0	0	0	0	0
ACTC	0	0	0	0	0	0	0	-0.24766	-0.3112	-0.31943	0	-0.30751	-0.31078	-0.28351	-0.23783	-0.19231	0	0	0	0	0	0	0	0	0	0	0	0	0	0	0	0	0	0	0	0
CAAG	0	0	0	0	0	0	0	0	0	0	-0.20235	-0.24886	-0.22987	0	0	0	0	0	0	0	0	0	0	0	0	0	0	0	0	0	0	0	0	0	0	0
AGGC	0	0	0	0	0	0	0	0	0	0	-0.31628	-0.32204	-0.28073	0	0	0	0	0	0	0	0	0	0	0	0	0	0	0	0	0	0	0	0	0	0	0
GGAC	0	0	0	0	0	0	0	0	0	0	0	-0.25075	-0.23264	0	0	0	0	0	0	0	0	0	0	0	0	0	0	0	0	0	0	0	0	0	0	0
CAGG	0	0	0	0	0	0	0	0	0	0	0	-0.28572	-0.29209	0	0	0	0	0	0	0	0	0	0	0	0	0	0	0	0	0	0	0	0	0	0	0
CTGG	0	0	0	0	0	0	0	0	0	0	0	-0.24738	-0.25418	0	0	0	0	0	0	0	0	0	0	0	0	0	0	0	0	0	0	0	0	0	0	0
CTGGA	0	0	0	0	0	0	0	0	0	0	0	-0.32859	-0.31069	0	0	0	0	0	0	0	0	0	0	0	0	0	0	0	0	0	0	0	0	0	0	0
GGCTG	0	0	0	0	0	0	0	0	0	0	0	-0.36653	-0.34432	0	0	0	0	0	0	0	0	0	0	0	0	0	0	0	0	0	0	0	0	0	0	0
GACC	0	0	0	0	0	0	0	0	0	0	0	-0.33822	-0.34078	0	0	0	0	0	0	0	0	0	0	0	0	0	0	0	0	0	0	0	0	0	0	0
GAGGC	0	0	0	0	0	0	0	0	0	0	0	-0.77021	-0.64719	0	0	0	0	0	0	0	0	0	0	0	0	0	0	0	0	0	0	0	0	0	0	0
TGCTAC	0	0	0	0	0	0	0	0	0	0	0	-0.68405	-0.67476	0	0	0	0	0	0	0	0	0	0	0	0	0	0	0	0	0	0	0	0	0	0	0
CCTG	0	0	0	-0.22787	0	0	0	0	0	0	-0.20809	-0.24915	-0.26575	-0.2658	-0.24452	-0.21695	-0.19161	-0.19161	0	0.19127	0	0	0	0	0	0	0	0	0	0	0	0	0	0	0	0
GCACTG	0	0	0	0	0	0	0.44254	0	-0.40523	-0.41153	0	0	0	-0.59676	-0.63593	-0.63498	-0.61833	-0.61833	0	0	0	0	0	0.53369	0	0	0	0	0	0	0	0	0	0	0	0
CCAA	0	0	0	0	0	0	-0.14187	0	-0.2272	-0.26119	-0.22293	-0.19718	0	0	0	0	0	0	0	0	0	0	0	0	0	0	0	0	0	0	0	0	0	0	0	0
TTGCAC	0	0	0	0	0	0	0	0	0	0	0	0	0	0	0	-0.47382	-0.49497	-0.49497	0	0	0	0	0	0.47921	0	0	0	0	0	0	0	0	0	0	0	0
AGCACTT	0	0	0	0	-1.0887	0	0	0	0	0	0	-0.88512	-1.1144	-1.2304	-1.2293	-1.1699	-1.0977	-1.0977	0	0	0	0	0	1.4862	0.49509	0	0	0	0	0	-1.2849	-1.0019	0	0	0	0
TATATAA	0	0	0	0	0	0	0.73885	0	0	0	0	0	0	0	0	-0.58912	-0.64839	-0.64839	0	0	0	0	0	0	0	0	0	0	0	0	0	0	0	0	0	0
CCGCAC	0	0	0	0	0	0	0	0	0	0	0	0	-0.95365	0	-1.1399	-1.1134	-1.0662	-1.0662	0	0	0	0	0	0	0	0	0	0	0	0	0	0	0	0	0	0
AGTCCTG	0	0	0	0	0	0	0	0	0	0	0	0	0	0	-0.72695	-0.68866	-0.64372	-0.64372	0	0	0	0	0	0	0	0	0	0	0	0	0	0	0	0	0	0
GATCC	0	0	0	0	0	0	0	0	0	0	0	0	0	0	0	-0.49218	-0.48068	-0.48068	0	0	0	0	0	0	0	0	0	0	0	0	0	0	0	0	0	0
ACTGTTC	0	0	0	0	0	0	0	0	0	0	0	0	0	0	0	0	-0.43409	-0.43409	0	0	0	0	0	0	0	0	0	0	0	0	0	0	0	0	0	0
GCGTGTG	0	0	0	0	0	0	0	0	0	0	0	0	0	0	0	0	-0.94674	-0.94674	0	0	0	0	0	0	0	0	0	0	0	0	0	0	0	0	0	0
TATGTAT	0	0	0	0	0	0	0.55741	0	0	0	0	0	0	0	0	0	-0.58191	-0.58191	0	0	0	0	0	0	0	0	0	0	0	0	0	0	0	0	0	0
TGTATA	0	0	0	0	0	0	0.50063	0	0	0	0	0	0	0	0	0	-0.33515	-0.33515	0	0	0	0	0	0	0	0	0	0	0	0	0	0	0	0	0	0
TGTTATT	0	0	0	0	0	0	0.30587	0	0	0	0	0	0	0	0	0	0	0	0	0	0	0	0	0	0	0	0	0	0	0	0	0	0	0	0	0
TATAA	0	0	0	0	0	0	0.21397	0	0	0	0	0	0	0	0	0	0	0	0	0	0	0	0	0	0	0	0	0	0	0	0	0	0	0	0	0
GTATA	0	0	0	0	0	0	0.31891	0	0	0	0	0	0	0	0	0	0	0	0	0	0	0	0	0	0	0	0	0	0	0	0	0	0	0	0	0
ATTTAAA	0	0	0	0	0	0	0.36004	0	0	0	0	0	0	0	0	0	0	0	0	0	0	0	0	0	0	0	0	0	0	0	0	0	0	0	0	0
TACTGTA	0	0	0	0	0	0	0.4114	0	0	0	0	0	0	0	0	0	0	0	0	0	0	0	0	0	0	0	0	0	0	0	0	0	0	0	0	0
TGTACAT	0	0	0	0	0	0	0.58295	0	0	0	0	0	0	0	0	0	0	0	0	0	0	0	0	0	0	0	0	0	0	0	0	0	0	0	0	0
CCCAACT	0	0	0	0	0	0	0.63443	0	0	0	0	0	0	0	0	0	0	0	0	0	0	0	0	0	0	0	0	0	0	0	0	0	0	0	0	0
TTATA	0	0	0	0	0	0	0.25397	0	0	0	0	0.21379	0	0	0	0	0	0	0	0	0	0	0	0	0	0	0	0	0	0	0	0	0	0	0	0
TTGTA	0	0	0	0	0	0	0.29699	0	0	0	0.22392	0.26911	0.20992	0	0	0	0	0	0	0	0	0	0	0	0	0	0	0	0	0	0	0	0	0	0	0
ATTGT	0	0	0	0	0	0	0.21784	0	0	0.22694	0.28099	0.29463	0.25453	0	0	0	0	0	0	0	0	0	0	0	0	0	0	0	0	0	0	0	0	0	0	0
TTATG	0	0	0	0	0	0	0	0	0	0	0.20739	0	0	0	0	0	0	0	0	0	0	0	0.21789	0.26495	0.27297	0	0	0	0	0	0	0	0	0	0	0
AACAGC	0	0	0	0	0	0	0	0	0	0	0	0	-0.45241	-0.4506	0	0	0	0	0	0	0	0	0	0	0	0	0	0	0	0	0	0	0	0	0	0
CGCAC	0	0	0	0	0	0	0	0	0	0	0	0	-0.65394	-0.65538	0	0	0	0	0	0	0	0	0	0	0	0	0	0	0	0	0	0	0	0	0	0
CACATG	0	0	0	0	0	0	0	0	0	0	0	0	-0.41178	-0.42521	0	0	0	0	0	0	0	0	0	0	0	0	0	0	0	0	0	0	0	0	0	0
CTACA	0	0	0	0	0	0	0	0	0	0	0	0	-0.28652	-0.2993	0	0	0	0	0	0	0	0	0	0	0	0	0	0	0	0	0	0	0	0	0	0
CAGA	0	0	0	0	0	0	0	0	0	0	0	0	-0.22492	-0.21987	0	0	0	0	0	0	0	0	0	0	0	0	0	0	0	0	0	0	0	0	0	0
CTTGGG	0	0	0	0	0	0	0	0	0	0	0	0	-0.79115	-0.85703	0	0	0	0	0	0	0	0	0	0	0	0	0	0	0	0	0	0	0	0	0	0
CCCC	0	0	0	0	0	0	0	0	0	0	-0.34356	0	-0.24498	-0.15837	0	0	0	0	0	0	0	0	0	0	0	0	0	0	0	0	0	0	0	0	0	0
TAATATT	0	0	0	0.37916	0	0	0	0	0.55099	0.50634	0.3907	0.4508	0.37438	0	0	0	0	0	0	0	0	0	0	0	0.53374	0	0	0	0	0	0	0	0	0	0	0
TAATA	0	0	0	0.21439	0	0	0	0	0	0.22495	0	0.26087	0.21704	0	0	0	0	0	0	0	0	0	0	0	0.2702	0	0	0	0	0	0	0	0	0	0	0
ACCCCAT	0	0	0	0	0	0	0	0	0	0	0	0	0	0	0	0.82077	0.85326	0.85326	0	0	0	0	0	0	0	0	0	0	0	0	0	0	0	0	0	0
TTGAAT	0	0	0	0	0	0	0	0	0	0	0	0	0	0	0	0.27499	0.27154	0.27154	0	0	0	0	0	0	0	0	0	0	0	0	0	0	0	0	0	0
TTTTTCT	0	0	0	0	0	0	-0.31242	0	0	0	0	0	0	0.24219	0.31961	0.36237	0.3841	0.3841	0	0	0	0	0	0	0	0	0	0	0	0	-0.29401	-0.31306	-0.29659	0	0	0
AATT	0	0	0	0	0	0	0	0	0	0	0	0.24971	0.27167	0.27309	0.25237	0.22485	0.19935	0.19935	0	-0.28227	-0.27737	0	0	0	0	-0.18239	0	0	0	0	0	0	0	0	0	0
TTTATTT	0	0	0	0.24723	0	0	0	0	0.27101	0.35277	0.34535	0.38477	0.38534	0.34924	0.29087	0.23333	0.18595	0.18595	0	0	-0.24833	0	0.33221	0	0.32921	-0.25752	0	0	0	0	0	0	-0.28307	-0.32021	-0.33389	-0.33389
TTATTT	0	0	0	0	0	0	0	0	0.24463	0.3272	0.3241	0.38924	0.38687	0.34394	0.28025	0.21923	0.1697	0.1697	0	0	0	0	0.2847	0	0.2666	0	0	0	0	0	0	0	-0.22958	-0.26049	-0.27213	-0.27213
TTTTAAT	0	0	0	0	0	0	0	0	0.43815	0.43772	0.32622	0.34014	0.37419	0.38502	0.36323	0.32963	0.29711	0.29711	0	0	0	0	0	0	0	0	0	0	0	0	0	0	-0.24257	-0.2837	-0.30174	-0.30174
TTTTTG	0	0	0	0	0	0	-0.25607	0	0.29868	0.32717	0.24546	0	0.27585	0.32269	0.33618	0.33027	0.31771	0.31771	0	0	0	0	0	0	0	0	0	0	0	0	0	0	-0.23852	-0.23104	-0.2163	-0.2163
TCTTT	0	0	0	0	0	0	0	0	0	0	0	0	0	0.18384	0.20941	0.21858	0.2197	0.2197	0.2291	0	0	0	0	0	0	0	0	0	0	0	0	0	0	0	0	0
TAGTTT	0	0	0	0	0	0	-0.26348	0	0.21209	0	0	0	0.33967	0.38938	0.39993	0.3888	0.37099	0.37099	0	0	0	0	0	-0.23283	0	0	0	0	0	0	0	0	-0.30324	-0.30085	0	0
TTTACTA	0	0	0	0	0	0	-0.53781	0	0	0	0	0	0	0.4791	0.58453	0.63564	0.65653	0.65653	0	0	0	0	0	0	0	0	0	0	0	0	0	0	0	0	0	0
CATTTT	0	0	0	0	0	0	-0.21431	0	0	0	0	0	0.22823	0.28147	0.30364	0.30579	0.29965	0.29965	0	0	0	0	0	0	0	0	0	0	0	0	0	0	0	0	0	0
TTTTTGT	0	0	0	0	0	0	0	0	0	0.32366	0	0	0.30537	0.32841	0.32144	0.30092	0.27855	0.27855	0	0	0	0	0	0	0	0	0	0	0	0	0	-0.33019	-0.34554	-0.33161	-0.30817	-0.30817
TCTTTTT	0	0	0	0	0	0	0	0	0	0	0	0	0.2782	0.33972	0.36418	0.36516	0.35669	0.35669	0	0	0	0	0	0	0	0	0	0	0	0	0	-0.32805	-0.376	-0.38546	-0.37662	-0.37662
TTTTTTG	0	0	0	0.3986	0	0	-0.54655	0	0	0.31452	0	0	0.36174	0.48143	0.54342	0.56397	0.56462	0.56462	0	-0.41858	0	0	0	-0.37549	0	0	0	0	0	0	0	0	-0.38373	-0.35827	-0.32546	-0.32546
TTTTTTC	0	0	0	0	0	0	-0.27683	0	0	0	0	0	0	0.31716	0.37902	0.4073	0.41746	0.41746	0	0	0	0	0.15131	0	0	-0.39462	0	0	0	0	0	-0.29805	-0.39012	-0.43327	-0.44668	-0.44668
ATTTTTT	0	0	0	0	0	0	-0.41225	0	0	0	0	0	0.39081	0.49276	0.53894	0.54786	0.54052	0.54052	0	-0.47838	-0.4783	0	0	-0.32856	0	-0.41865	-0.33608	0	0	0	0	-0.32181	-0.3671	-0.37514	-0.3657	-0.3657
TTTTTC	0	0	0	0	0	0	-0.36351	0	0	0	0	0	0.19872	0.31724	0.39143	0.42835	0.44421	0.44421	0	0	0	0	0	-0.15994	0	-0.26607	0	0	0	0	-0.20906	-0.28252	-0.32113	-0.32736	-0.31857	-0.31857
TTTTTAT	0	0	0	0.34872	0	0	0	0	0.31024	0.35825	0.32542	0.49785	0.50348	0.45973	0.38607	0.31255	0.25165	0.25165	0	-0.31662	-0.38837	0	0.25925	0	0	-0.3431	-0.27807	0	0	0	0	0	-0.23128	-0.28306	-0.30876	-0.30876
TATTTT	0	0	0	0.31093	0	0	0	0	0.28478	0.35212	0.32724	0.43625	0.46377	0.44535	0.39413	0.33702	0.28735	0.28735	0	-0.23385	-0.3268	0	0.20162	0	0	-0.3177	-0.25895	0	0	0	0	0	-0.26417	-0.31775	-0.34335	-0.34335
TTTTTA	0	0	0	0.36635	0	0	-0.10235	0	0.29284	0.34475	0.31357	0.43868	0.50668	0.53044	0.50786	0.46677	0.4254	0.4254	0	-0.28833	-0.34924	0.054744	0	-0.18536	0	-0.28839	0	0	0	0	-0.17953	-0.28665	-0.35679	-0.38517	-0.38994	-0.38994
ATTTT	0	0	0	0.26844	0	0	0	0	0.22735	0.28152	0.26343	0.38592	0.43952	0.45183	0.42594	0.38627	0.34795	0.34795	0	-0.2519	-0.31316	0	0	-0.11444	0	-0.27625	-0.20499	0	0	0	0	0	-0.23411	-0.27331	-0.29037	-0.29037
ATTTTT	0	0	0	0.29831	0	0	-0.2106	0	0.21801	0.23677	0	0.31308	0.40801	0.46384	0.47356	0.45829	0.43576	0.43576	0	-0.30652	-0.29418	0	0	-0.1269	0	-0.31391	-0.2635	0	0	0	0	-0.26921	-0.31016	-0.31907	-0.31252	-0.31252
TTTTT	0	0	0	0.36019	0	0	-0.21497	0	0.22292	0.28611	0.27739	0.37997	0.48183	0.5426	0.55016	0.52962	0.5015	0.5015	0	-0.26262	-0.32366	0	0	-0.14523	0	-0.3312	-0.28189	0	0	0	-0.27625	-0.38627	-0.44816	-0.46317	-0.45517	-0.45517
TTTTTTA	0	0	0	0.39005	0	0	-0.26158	0	0	0.30264	0	0.38061	0.49014	0.55859	0.57131	0.55364	0.52698	0.52698	0	-0.41032	-0.40829	0	0	-0.30961	0	-0.35894	0	0	0	-0.27105	-0.36068	-0.46409	-0.51112	-0.50967	-0.48797	-0.48797
CTTTTTT	0	0	0	0.41593	0	0	-0.24934	0	0.31512	0.28964	0	0.28269	0.38081	0.45441	0.47983	0.47602	0.46131	0.46131	0	0	0	0	0	-0.16592	0	-0.28704	0	0	0	0	0	-0.39035	-0.45925	-0.47893	-0.47365	-0.47365
TTTTTT	0	0	0	0.39126	0	0	-0.37886	0	0.21727	0.2273	0	0.29544	0.4369	0.54235	0.5875	0.59334	0.58263	0.58263	0	-0.36292	-0.42335	0	0	-0.27847	0	-0.42817	-0.35962	-0.30817	0	-0.26362	-0.35595	-0.46328	-0.51411	-0.51545	-0.49551	-0.49551
TTTTTTT	0	0	0	0.42691	0	0	-0.39184	0	0	0	0	0.24296	0.38928	0.50778	0.56668	0.58379	0.58147	0.58147	0	-0.45024	-0.50972	0	0	-0.31532	0	-0.49427	-0.42715	-0.38676	0	-0.34628	-0.44274	-0.57851	-0.64365	-0.64649	-0.62233	-0.62233
CTTTTT	0	0	0	0	0	0	-0.1748	0	0	0.23472	0.19785	0.25407	0.31363	0.35413	0.35976	0.34685	0.32883	0.32883	0	0	0	0	0	0	0	-0.20695	0	0	0	0	0	-0.26986	-0.30608	-0.31156	-0.30287	-0.30287
GTTTTTT	0	0	0	0.46914	0	0	-0.38109	0	0.31035	0.3304	0	0	0.38619	0.49541	0.54749	0.56042	0.55566	0.55566	0	0	-0.37232	0	0	-0.25738	0	-0.39905	0	0	0	0	0	0	-0.42724	-0.41908	-0.39623	-0.39623
GTTTTT	0	0	0	0.28962	0	0	-0.23516	0	0.21388	0.26657	0.23139	0.2233	0.30625	0.36675	0.38819	0.38577	0.37432	0.37432	0	0	0	0	0	-0.17827	0	0	0	0	0	0	0	-0.21947	-0.24178	-0.24115	-0.23092	-0.23092
TAGTT	0	0	0	0	0	0	0	0	0.18488	0	0	0	0	0.28652	0.2864	0.27267	0.25592	0.25592	0	0	0	0	0	0	0	0	0	0	0	0	0	0	0	0	0	0
CCTTTT	0	0	0	0	0	0	0	0	0	0	0	0	0	0	0.26045	0.26043	0.25388	0.25388	0	0	0	0	0	0	0	0	0	0	0	0	0	0	0	0	0	0
TTAG	0	0	0	0	0	0	-0.18754	0	0.22123	0.26997	0.23682	0.25205	0.30571	0.32478	0.31475	0.29226	0.26869	0.26869	0	0	0	0	0	-0.29845	-0.19256	0	0	0	0	0	0	0	0	0	0	0
TAGTTTT	0	0	0	0	0	0	0	0	0.38662	0	0	0	0.49493	0.55629	0.56325	0.54165	0.51245	0.51245	0	0	0	0	0	0	0	0	0	0	0	0	0	0	0	0	0	0
AATTTG	0	0	0	0	0	0	0	0	0	0	0	0	0	0.33484	0.34182	0.33078	0.3145	0.3145	0	0	0	0	0	0	0	0	0	0	0	0	0	0	0	0	0	0
TTTTGGT	0	0	0	0	0	0	0	0	0	0	0	0	0	0.49099	0.49707	0.47796	0.45217	0.45217	0	0	0	0	0	0	0	0	0	0	0	0	0	0	0	0	0	0
CGTTTT	0	0	0	0	0	0	0	0	0	0	0	0	0	0.42177	0.47229	0.48763	0.48645	0.48645	0	0	0	0	0	0	0	0	0	0	0	0	0	0	0	0	0	0
TTTAGTT	0	0	0	0	0	0	-0.54051	0	0.33884	0	0	0	0.44763	0.58488	0.65334	0.6735	0.67111	0.67111	0	0	0	0	0	-0.50313	-0.30511	0	0	0	0	0	0	0	0	0	0	0
TTTTCT	0.28024	0.30747	0	0	0	0	-0.22717	0	0	0	0	0	0	0.26503	0.31375	0.3353	0.34242	0.34242	0	0	0	0	0	0	0	0	0	0	0	0	0	0	0	0	0	0
TTCTT	0	0	0	0	0	0	0	0	0	0	0	0	0	0.20983	0.25638	0.27903	0.28835	0.28835	0	0	0	0	0	0	0	0	0	0	0	0	0	0	0	0	0	0
TTTCTTT	0	0	0	0	0	0	0	0	0	0	0	0	0	0.28571	0.31276	0.31812	0.31399	0.31399	0	0	0	0	0	0	0	0	0	0	0	0	0	0	0	0	0	0
TTTTCA	0	0	0	0	0	0	0	0	0	0	0	0	0	0.27625	0.30676	0.315	0.31303	0.31303	0	0	0	0	0	-0.21468	0	0	0	0	0	0	0	0	0	0	0	0
TTTTGA	0	0	0	0	0	0	0	0	0	0	0	0	0	0.28093	0.31249	0.32123	0.31947	0.31947	0	0	0	0	0	-0.22463	0	0	0	0	0	0	0	0	0	0	0	0
TTAGTTT	0	0	0	0	0	0	-0.38427	0	0	0	0	0	0	0.53623	0.57542	0.57737	0.56426	0.56426	0	0	0	0	0	-0.35755	0	0	0	0	0	0	0	0	0	-0.32067	0	0
ATTTAG	0	0	0	0	0	0	-0.36973	0	0	0	0	0	0.39112	0.47692	0.5108	0.51185	0.49974	0.49974	0	0	0	0	0	-0.36301	0	0	0	0	0	0	0	0	0	0	0	0
AGTTTT	0	0	0	0	0	0	-0.2542	0	0	0	0	0	0	0.30019	0.33649	0.34764	0.34696	0.34696	0	0	0	0	0	-0.29691	0	0	0	0	0	0	0	0	0	0	0	0
TTTTC	0	0	0	0	0	0	-0.23783	0	0	0	0	0	0.20139	0.27961	0.32294	0.34	0.34377	0.34377	0	0	0	0	0	-0.21127	0	0	0	0	0	0	0	0	0	0	0	0
AGTTT	0	0	0	0	0	0	-0.16744	0	0	0	0	0	0.22439	0.26873	0.28444	0.28267	0.27428	0.27428	0	0	0	0	0	-0.20024	0	0	0	0	0	0	0	0	0	0	0	0
TTTTCTT	0	0	0	0	0	0	-0.287	0	0	0	0	0	0.30484	0.3909	0.43189	0.44202	0.43821	0.43821	0	0	0	0	0	-0.22594	0	0	0	0	0	0	0	0	0	0	0	0
TTCTTTT	0	0	0	0	0	0	0	0	0	0	0	0	0.25013	0.3202	0.35342	0.36146	0.35819	0.35819	0	0	0	0	0	-0.20088	0	0	0	0	0	0	0	0	0	0	0	0
TCTTTT	0	0	0	0	0	0	0	0	0	0	0	0	0.21249	0.26474	0.28743	0.29073	0.28581	0.28581	0	0	0	0	0	-0.1183	0	0	0	0	0	0	0	0	0	0	0	0
TTTCTT	0	0	0	0	0	0	0	0	0	0	0	0	0.18392	0.2325	0.25469	0.25918	0.2559	0.2559	0	0	0	0	0	0	0	0	0	0	0	0	0	0	0	0	0	0
TTTTCAT	0	0	0	0	0	0	0	0	0	0	0	0	0.34797	0.44458	0.49013	0.5009	0.49608	0.49608	0	0	0	0	0	0	0	0	0	0	0	0	0	0	0	0	0	0
AAAATT	0	0	0	0	0	0	0	0	0	0	0	0	0.36938	0.41888	0.42689	0.41257	0.39187	0.39187	0	0	0	0	0	0	0	0	0	0	0	0	0	0	0	0	0	0
AATATTT	0	0	0	0	0	0	0	0	0	0	0	0	0.3055	0.33457	0.33216	0.31455	0.29394	0.29394	0	0	0	0	0	0	0	0	0	0	0	0	0	0	0	0	0	0
TAGAA	0	0	0	0	0	0	0	0	0	0	0	0	0.31595	0.34679	0.34489	0.32706	0.30597	0.30597	0	0	0	0	0	0	0	0	0	0	0	0	0	0	0	0	0	0
TTTAG	0	0	0	0	0	0	-0.27433	0	0	0.25001	0	0.23775	0.31342	0.36369	0.37677	0.36863	0.3535	0.3535	0	0	0	0	0	-0.31788	0	0	0	0	0	0	0	0	0	0	0	0
CTTTT	0	0	0	0	0	0	-0.15527	0	0	0.2013	0.18161	0.21198	0.2782	0.32374	0.33605	0.32927	0.3161	0.3161	0	0	0	0	0	-0.15324	0	0	0	0	0	0	0	0	0	0	0	0
TTTTG	0	0	0	0	0	0	0	0	0.20936	0.25214	0.21169	0.25661	0.31463	0.34635	0.34524	0.32797	0.30727	0.30727	0	0	0	0	0	-0.15165	0	0	0	0	0	0	0	0	0	0	0	0
TTTTGT	0	0	0	0	0	0	0	0	0.26784	0.3592	0.34457	0.35048	0.39281	0.4039	0.38082	0.34541	0.31118	0.31118	0	0	0	0	0	0	0	0	0	0	0	0	0	0	0	0	0	0
TTGTT	0	0	0	0	0	0	0	0	0.24939	0.33354	0.31519	0.30513	0.3331	0.33577	0.31107	0.27777	0.24676	0.24676	0	0	0	0	0	0	0	0	0	0	0	0	0	0	0	0	0	0
GTTT	0	0	0	0	0	0	0	0.24158	0.31372	0.38454	0.31059	0.36889	0.40821	0.41192	0.38199	0.3414	0.30354	0.30354	0	0	0	0	0	0	0	0	0	0	0	0	0	0	0	0	0	0
TGTTTT	0	0	0	0	0	0	0	0	0.24443	0.37729	0.39226	0.35199	0.38648	0.38696	0.35632	0.31642	0.27968	0.27968	0	0	0	0	0	0	0	0	0	0	0	0	0	0	0	0	0	0
TTGTTT	0	0.2891	0	0	0	0	0	0	0.3215	0.40787	0.37314	0.33428	0.3818	0.40116	0.38525	0.35499	0.32425	0.32425	0	0	0	0	0	0	0	0	0	0	0	0	0	0	0	0	0	0
TTTGTT	0	0	0	0	0	0	0	0	0.2354	0.3363	0.33472	0.30979	0.3525	0.37095	0.3567	0.32905	0.30083	0.30083	0	0	0	0	0	0	0	0	0	0	0	0	0	0	0	0	0	0
GTTTT	0	0	0	0	0	0	0	0	0.25781	0.31064	0.26269	0.31044	0.36062	0.381	0.36757	0.34002	0.31159	0.31159	0	0	0	0	0	0	0	0	0	0	0	0	0	0	0	0	0	0
TTTGTTT	0	0	0	0	0	0	-0.14959	0	0.30844	0.39585	0.36191	0.30037	0.36687	0.4079	0.40967	0.3915	0.36855	0.36855	0	0	0	0	0	0	0	0	0	0	0	0	0	0	0	0	0	0
TTGTTTT	0	0	0	0	0	0	0	0	0.27651	0.39532	0.39561	0.37873	0.45164	0.48936	0.48181	0.45322	0.42121	0.42121	0	0	0	0	0	0	0	0	0	0	0	0	0	0	0	0	0	0
ATTGTTT	0	0	0	0	0	0	0	0	0	0	0	0.37763	0.45023	0.49189	0.48744	0.46091	0.43019	0.43019	0	0	0	0	0	0	0	0	0	0	0	0	0	0	0	0	0	0
TTGATT	0	0	0	0	0	0	0	0	0	0	0	0.26794	0.30356	0.31375	0.29714	0.27056	0.24459	0.24459	0	0	0	0	0	0	0	0	0	0	0	0	0	0	0	0	0	0
TTTCATT	0	0	0	0	0	0	0	0	0	0	0	0.30257	0.39827	0.46653	0.48649	0.47827	0.46033	0.46033	0	0	0	0	0	0	0	0	0	0	0	0	0	0	0	0	0	0
ATTTTG	0	0	0	0	0	0	0	0	0	0	0	0.274	0.31988	0.33919	0.3282	0.30436	0.2795	0.2795	0	0	0	0	0	0	0	0	0	0	0	0	0	0	0	0	0	0
ATTT	0	0	0	0.31258	0	0	0	0	0	0.35483	0.4092	0.5451	0.57941	0.55877	0.49658	0.42639	0.36503	0.36503	0	-0.32516	0	0	0	-0.17561	0	0	0	0	0	0	0	0	0	-0.27644	-0.30657	-0.30657
TTTTA	0	0	0	0.33474	0	0	0	0	0.27904	0.37825	0.38372	0.52178	0.56281	0.55218	0.49894	0.43532	0.3785	0.3785	0	-0.23457	-0.31964	0.10297	0	-0.18063	0	0	0	0	0	0	0	0	-0.25292	-0.28987	-0.30465	-0.30465
TTTTATT	0	0	0	0.31591	0	0	0	0	0.36013	0.43526	0.38446	0.50202	0.52317	0.49768	0.43632	0.36961	0.3122	0.3122	0	0	-0.26851	0	0	0	0	-0.19694	0	0	0	0	0	0	0	-0.24535	-0.25796	-0.25796
TTTTAT	0	0	0	0.30783	0	0	0	0	0.30828	0.36798	0.33005	0.45425	0.45703	0.41776	0.35123	0.2847	0.22955	0.22955	0	0	-0.25621	0	0	0	0	-0.1937	0	0	0	0	0	0	-0.20819	-0.24284	-0.25787	-0.25787
TATTT	0	0	0	0.26411	0	0	0.14827	0	0.27527	0.385	0.40184	0.48951	0.48067	0.42627	0.34633	0.26999	0.20814	0.20814	0	-0.19613	-0.275	0	0.23723	0	0.27743	-0.23365	0	0	0	0	0	0	-0.17001	-0.22464	-0.25476	-0.25476
TTTGT	0	0.25505	0	0	0	0	0	0	0.31511	0.41637	0.38788	0.37818	0.38406	0.35742	0.30634	0.25352	0.20904	0.20904	0	0	0	0	0	0	0	0	0	0	0	0	0	0	0	0	0	0
TGTTT	0	0.2182	0	0	0	0	0	0	0.27729	0.3893	0.36586	0.28233	0.29459	0.28187	0.24856	0.21179	0.17995	0.17995	0	0	0	0	0	0	0	0	0	0	0	0	0	0	0	0	0	0
TTTAA	0	0	0	0.19046	0	0	0	0	0	0.20325	0.21463	0.30052	0.30941	0.29035	0.25104	0.20966	0.17454	0.17454	0	0	0	0	0	0	0	0	0	0	0	0	0	0	0	0	0	0
TTATT	0	0	0	0.21681	0	0	0.14811	0	0.28001	0.3818	0.38679	0.45113	0.43275	0.37274	0.29238	0.2183	0.15937	0.15937	0	0	-0.19365	0	0.23888	0	0.28819	0	0	0	0	0	0	0	0	-0.19703	-0.22624	-0.22624
TTTATT	0	0	0	0.25499	0	0	0.23651	0	0.29572	0.40376	0.4082	0.47454	0.44025	0.36655	0.27518	0.19367	0.13001	0.13001	0	0	-0.24032	0	0.31443	0.17532	0.37022	0	0	0	0	0	0	0	-0.21257	-0.2673	-0.29576	-0.29576
TTTAT	0	0	0	0.27343	0	0	0.2477	0	0.282	0.39235	0.40415	0.48702	0.44555	0.36175	0.26228	0.17532	0	0	0	0	-0.25945	0	0.27863	0.15954	0.34051	0	0	0	0	0	0	0	-0.18635	-0.23545	-0.26117	-0.26117
TATT	0	0	0	0.31794	0	0	0.19834	0	0.32026	0.47837	0.52539	0.62219	0.57584	0.47921	0.35953	0.25281	0.16947	0.16947	0	0	-0.27872	0	0	0	0.29134	0	0	0	0	0	0	0	0	0	-0.18699	-0.18699
TTAT	0	0	0	0.30245	0	0	0.18667	0	0.29264	0.41048	0.42557	0.49105	0.45626	0.37791	0.28171	0.19628	0	0	0	0	-0.21116	0	0	0	0.25897	0	0	0	0	0	0	0	-0.12562	-0.17713	-0.20694	-0.20694
TATTTTT	0	0	0	0.30924	0	0	0	0	0.2524	0.26795	0	0.3586	0.41256	0.42041	0.39328	0.35425	0.31719	0.31719	0	-0.3478	-0.33838	0	0	0	0	-0.43336	-0.39554	-0.33142	0	0	-0.223	-0.31481	-0.3673	-0.38098	-0.37536	-0.37536
TTTTAG	0	0	0	0	0	0	0	0	0.3656	0.3983	0.29654	0.29375	0.35127	0.38048	0.37452	0.35222	0.32729	0.32729	0	0	0	0	0	-0.23601	0	0	0	0	0	0	0	0	0	0	0	0
TTTAAT	0	0.30533	0	0.2351	0	0	0	0	0.34467	0.35714	0.2859	0.33679	0.33583	0.30933	0.26222	0.21448	0	0	0	0	0	0	0	0	0	0	0	0	0	0	0	0	0	0	-0.16962	-0.16962
TAAT	0	0	0	0	0	0	0	0	0	0.24732	0.25824	0.32859	0.30922	0.2646	0.20585	0.15206	0	0	0	0	-0.2543	0	0.25974	0	0	0	0	0	0	0	0	0	0	0	0	0
TTAAT	0	0	0	0	0	0	0	0	0.25702	0.29657	0.26197	0.30902	0.29855	0.26412	0.21398	0	0	0	0	0	0	0	0.27461	0	0	0	0	0	0	0	0	0	0	0	0	0
ATTA	0	0	0	0.17072	0	0	0	0	0	0.20436	0.25009	0.33585	0.30711	0.24414	0.17161	0	0	0	0	-0.2689	0	0	0	0	0	0	0	0	0	0	0	0	0	0	0	0
TTAA	0	0	0	0.20745	0	0	0	0	0	0.18376	0.1967	0.27002	0.27007	0.24058	0.1965	0	0	0	0	-0.29943	-0.22884	0	0	0	0	-0.18673	0	0	0	0	0	0	0	0	0	0
TTTGTA	0	0	0	0	0	0	0	0	0.28857	0.32851	0.26919	0.28871	0.26346	0.20329	0	0	0	0	0	0	0	0	0	0	0	0	0	0	0	0	0	0	0	0	0	0
TTCGTTT	0	0.48514	0	0	0	0	0	0	0	0	0	0	0.4652	0.54335	0.56546	0.55509	0.53366	0.53366	0	0	0	0	0	-0.23731	0	0	0	0	0	0	0	0	0	0	0	0
TAATTT	0	0	0	0.2533	0	0	0	0	0	0.20445	0	0.34241	0.34989	0.32893	0.28492	0.23841	0.19887	0.19887	0	0	0	0	0.31541	0	0	-0.26323	0	0	0	0	0	0	0	0	0	0
TAATT	0	0	0	0	0	0	0	0	0	0.17883	0	0.31038	0.32417	0.30906	0.27157	0.23057	0.1952	0.1952	0	0	-0.27448	0	0.34497	0	0	-0.20869	0	0	0	0	0	0	0	0	0	0
GATTTT	0	0	0	0	0	0	0	0	0	0	0	0	0.248	0.28352	0.29064	0.28213	0	0	0	0	0	0	0	0	0	0	0	0	0	0	0	0	0	0	0	0
TGCTTTT	0	0	0	0	0	0	0	0	0	0	0	0	0	0.31247	0.33453	0.33512	0	0	0	0	0	0	0	0	0	0	0	0	0	0	0	0	0	0	0	0
TAGAAA	0	0	0	0	0	0	0	0	0	0	0	0	0	0.56224	0.57498	0	0	0	0	0	0	0	0	0	0	0	0	0	0	0	0	0	0	0	0	0
ATGTT	0	0	0	0	0	0	0	0	0	0.18898	0.18806	0.23114	0.19888	0	0	0	0	0	0	0	0	0	0	0	0	0	0	0	0	0	0	0	0	0	0	0
ATGTTT	0	0	0	0	0	0	0	0	0	0.27749	0.25384	0.24673	0.23249	0	0	0	0	0	0	0	0	0	0	0	0	0	0	0	0	0	0	0	0	0	0	0
CATTT	0	0	0	0	0	0	0	0	0	0	0	0.16236	0.19886	0.21928	0.21886	0	0	0	0	0	0	0	0	0	0	0	0	0	0	0	0	0	0	0	0	0
AAAAGA	0	0	0	0	0	0	0	0	0	0	0	0.43979	0.47708	0.46832	0.42338	0	0	0	0	0	0	0	0	0	0	-0.5506	0	0	0	0	0	0	0	0	0	0
TCATTT	0	0	0	0	0	0	0	0	0	0	0	0.28156	0.2889	0.28094	0	0	0	0	0	0	0	0	0	0	0	0	0	0	0	0	0	0	0	0	0	0
TGTTTA	0	0	0	0	0	0	0	0	0	0	0	0.23111	0.22795	0	0	0	0	0	0	0	0	0	0	0	0	0	0	0	0	0	0	0	0	0	0	0
TTGTTTA	0	0	0	0	0	0	0	0	0	0	0	0.33186	0.38286	0	0	0	0	0	0	0	0	0	0	0	0	0	0	0	0	0	0	0	0	0	0	0
TATGTGT	0	0	0	0	0	0	0.63	0	0	0	0	0	0	0	0	0	-0.55387	-0.55387	0	0	0	0	0	0	0.64561	0	0	0	0	0	0	0	0	0	0	0
AATA	0	0	0	0.13538	0	0	0	0	0	0	0	0.22215	0.18513	0	0	0	0	0	0	-0.26111	-0.23686	0	0	0	0	-0.19502	0	0	0	0	0	0	0	0	0	0
ATTTTA	0	0	0	0.26397	0	0	0.16259	0	0	0	0	0.27337	0.24237	0	0	0	0	0	0	0	0	0	0	0	0	0	0	0	0	0	0	0	0	0	0	0
AATATT	0	0	0	0.26426	0	0	0	0	0	0	0	0.27018	0.25222	0	0	0	0	0	0	0	0	0	0	0	0	0	0	0	0	0	0	0	0	0	0	0
TATATT	0	0	0	0.22771	0	0	0.47296	0	0	0	0	0.29053	0	0	0	0	0	0	0	0	0	0	0.21364	0	0.38525	0	0	0	0	0	0	0	0	0	-0.21857	-0.21857
TATGT	0	0	0	0	0	0	0.33269	0	0.2488	0.33973	0.34119	0.25792	0	0	0	0	0	0	0	0	0	0	0	0	0.24041	0	0	0	0	0	0	0	0	0	0	0
GTATTT	0	0	0	0	0	0	0.25098	0	0.30647	0.37515	0.34182	0.29304	0	0	0	0	0	0	0	0	0	0	0	0	0	0	0	0	0	0	0	0	0	0	0	0
TATG	0	0	0	0	0	0	0.25551	0	0.17391	0.22184	0.19297	0	0	0	0	0	0	0	0	0	0	0	0	0.22474	0	0	0	0	0	0	0	0	0	0	0	0
TGTTTGT	0	0	0	0	0	0	0.34342	0	0.41641	0.48842	0.43444	0	0	0	0	0	0	0	0	0	0	0	0	0.43616	0.31744	0	0	0	0	0	0	0	0	0	0	0
TTGTGT	0	0	0	0	0	0	0.34384	0	0.28765	0.33946	0.28893	0	0	0	0	0	0	0	0	0	0	0	0	0.30946	0.27215	0	0	0	0	0	0	0	0	0	0	0
ATGT	0	0	0	0	0	0	0	0	0.16565	0.233	0.23444	0.20397	0	0	0	0	0	0	0	0	0	0	0	0	0	0	0	0	0	0	0	0	0	0	0	0
GTGTGC	0	0	0	0	0	0	0	0.55622	0.5149	0.39814	0	0	0	0	0	0	0	0	0	0	0	0	0	0	0	0	0	0	0	0	0	0	0	0	0	0
GTGTGTG	0	0	0	0	0	0	0	0.77559	0.76583	0.65674	0	0	0	0	0	0	0	0	0	0	0	0	0	0	0	0	0	0	0	0	0	0	0	0	0	0
TGTGTGT	0	0.40764	0	0	0	0	0	0	0.59689	0.53444	0	0	0	0	0	0	0	0	0	0	0	0	0	0	0	0	0	0	0	0	0	0	0	0	0	0
TGTTTG	0	0.29995	0	0	0	0	0	0	0.28732	0.31447	0.23815	0	0	0	0	0	0	0	0	0	0	0	0	0	0	0	0	0	0	0	0	0	0	0	0	0
TTGTG	0	0	0	0	0	0	0	0	0.24089	0.25751	0.1903	0	0	0	0	0	0	0	0	0	0	0	0	0	0	0	0	0	0	0	0	0	0	0	0	0
TGTTGT	0	0	0	0	0	0	0	0	0.28565	0.34525	0.31475	0.27509	0	0	0	0	0	0	0	0	0	0	0	0	0	0	0	0	0	0	0	0	0	0	0	0
TAAAGTT	0	0	0	0	0	0	0	0	0.63906	0.48568	0	0	0	0	0	0	0	0	0	0	0	0	0	0	0	0	0	0	0	0	0	0	0	0	0	0
ATGTGTG	0	0	0	0	0	0	0	0	0.60258	0.71401	0	0	0	0	0	0	0	0	0	0	0	0	0	0	0	0	0	0	0	0	0	0	0	0	0	0
GTTTG	0	0	0	0	0	0	0	0	0.20411	0.22989	0	0	0	0	0	0	0	0	0	0	0	0	0	0	0	0	0	0	0	0	0	0	0	0	0	0
GTGTT	0	0	0	0	0	0	0	0	0	0.2292	0	0	0	0	0	0	0	0	0	0	0	0	0	0	0	0	0	0	0	0	0	0	0	0	0	0
TTTGATT	0	0	0	0	0	0	0	0	0	0.29506	0	0	0	0	0	0	0	0	0	0	0	0	0	0	0	0	0	0	0	0	0	0	0	0	0	0
AATGAGT	0	0	0	0	0	0	0	0	0	0.54814	0	0	0	0	0	0	0	0	0	0	0	0	0	0	0	0	0	0	0	0	0	0	0	0	0	0
TAACTTT	0	0	0	0	0	0	0	0	0	0.42622	0	0	0	0	0	0	0	0	0	0	0	0	0	0	0	0	0	0	0	0	0	0	0	0	0	0
TGTGTA	0	0	0	0	0	0	0.46817	0	0	0.40756	0.40873	0	0	0	0	0	0	0	0	0	0	0	0	0	0	0	0	0	0	0	0	0	0	0	0	0
TGTGAGT	0	0	0	0	0	0	0	0	0	0.77408	0.78691	0	0	0	0	0	0	0	0	0	0	0	0	0	0	0	0	0	0	0	0	0	0	0	0	0
TATTGTT	0	0.41003	0	0	0	0	0.41346	0	0.46182	0.50048	0	0	0	0	0	0	0	0	0	0	0	0	0	0	0.47398	0	0	0	0	0	0	0	0	0	0	0
TTTAATT	0	0	0	0	0	0	0	0	0.40287	0.35997	0	0.32031	0.30415	0	0	0	0	0	0	0	0	0	0	0	0	0	0	0	0	0	0	0	0	0	0	0
TTTATG	0	0	0	0	0	0	0	0	0	0.25589	0	0	0	0	0	0	0	0	0	0	0	0	0	0.40976	0.46134	0	0	0	0	0	0	0	0	0	0	0
CTCTTC	0	0	0	0	0	0	0	0	0	0	0	-0.47071	-0.45546	-0.39004	0	0	0	0	0	0.45214	0.39558	0	0	0	0	0	0	0	0	0	0	0	0	0	0	0
TTAATT	0	0	0	0	0	0	0	0	0	0.29748	0.27443	0.33786	0.33383	0.30104	0	0	0	0	0	0	0	0	0.41738	0.19756	0.31031	-0.27093	0	0	0	0	0	0	0	0	0	0
GAGGCC	0	0	0	0	0	0	0	0	0	-0.84625	-1.1248	-1.0421	0	0	0	0	0	0	0	0	0	0	0	0	0	0	0	0	0	0	0	0	0	0	0	0
TATTTGT	0	0	0	0	0	0	0	0	0	0	0.35491	0	0	0	0	0	0	0	0	0	0	0	0	0.44817	0	0	0	0	0	0	0	0	0	0	0	0
TGTTA	0	0	0	0	0	0	0	0	0	0.19057	0	0.24037	0	0	0	0	0	0	0	0	0	0	0	0	0	0	0	0	0	0	0	0	0	0	0	0
TGTATGT	0	0	0	0	0	0	0.57278	0	0.46415	0.65733	0.64484	0	0	0	0	0	-0.32086	-0.32086	0	0	0	0	0	0	0	0	0	0	0	0	0	0	0	0	0	0
GTTTTG	0	0	0	0	0	0	0	0	0	0.24135	0	0	0.25196	0.25391	0	0	0	0	0	0	0	0	0	0	0	0	0	0	0	0	0	0	0	0	0	0
GTTTA	0	0	0	0	0	0	0	0	0	0	0	0	0.20147	0.18198	0	0	0	0	0	0	0	0	0	0	0	0	0	0	0	0	0	0	0	0	0	0
GCACTTG	0	0	0	0	0	0	0	0	0	0	0	0	0	0	0	-1.1166	-1.1659	-1.1659	0	0	0	0	1.8218	1.5339	0	0	0	0	0	0	0	0	0	0	0	0
GTCTG	0	0	0	0	0	0	0	0	0	0	0	0	-0.28176	0	0	0	0	0	0	0	0	0	0	0	0	0	0	0	0	0	0	0	0	0	0	0
CAACTAA	0	0	0	0	0	0	0	0	0	0	0	0	0	-0.81125	0	0	0	0	0	0	0	0	0	0	0	0	0	0	0	0	0	0	0	0	0	0
ACACAC	0	0	0	0	0	0	0	0	0	0	0	0	0	-0.44076	0	0	0	0	0	0	0	0	0	0	0	0	0	0	0	0	0	0	0	0	0	0
ATTGAG	0	0	0	0	0	0	0	0	0	0	0	0	0	-0.48805	0	0	0	0	0	0	0	0	0	0	0	0	0	0	0	0	0	0	0	0	0	0
TATGAT	0	0	0	0	0	0	0	0	0	0	0	0	0	0	0	0	0	0	0	0	0	0	0	0.48555	0	0	0	0	0	0	0	0	0	0	0	0
ATGATC	0	0	0	0	0	0	0	0	0	0	0	0	0	0	0	0	0	0	0	0	0	0	0	0.51083	0	0	0	0	0	0	0	0	0	0	0	0
ATATTTT	0	0	0	0.45113	0	0	0	0	0	0	0	0	0.35081	0.34838	0.31838	0	0	0	0	0	0	0	0	0	0	0	0	0	0	0	0	0	-0.27618	-0.31732	-0.334	-0.334
TTGTGA	0	0	0	0	0	0	0	0	0	0	0	0	0.28463	0	0	0	0	0	0	0	0	0	0	0	0	0	0	0	0	0	0	0	0	0	0	0
ATTTGGC	0	0	0	0	0	0	0	0	0	0	0	0	0.34488	0	0	0	0	0	0	0	0	0	0	0	0	0	0	0	0	0	0	0	0	0	0	0
TTTCTAT	0	0	0	0	0	0	0	0	0	0	0	0	0.35936	0	0	0	0	0	0	0	0	0	0	0	0	0	0	0	0	0	0	0	0	0	0	0
CTTTCAT	0	0	0	0	0	0	0	0	0	0	0	0	0.41224	0	0	0	0	0	0	0	0	0	0	0	0	0	0	0	0	0	0	0	0	0	0	0
TTAACTT	0	0	0	0	0	0	0	0	0	0	0	0	0.4029	0	0	0	0	0	0	0	0	0	0	0	0	0	0	0	0	0	0	0	0	0	0	0
TTTCGTT	0	0	0	0	0	0	0	0	0	0	0	0	0.53576	0	0	0	0	0	0	0	0	0	0	0	0	0	0	0	0	0	0	0	0	0	0	0
ATTCTAG	0	0	0	0	0	0	0	0	0	0	0	0	0.7873	0	0	0	0	0	0	0	0	0	0	0	0	0	0	0	0	0	0	0	0	0	0	0
TTAGA	0	0	0	0	0	0	-0.14841	0	0	0	0	0	0.2611	0	0	0	0	0	0	0	0	0	0	0	0	0	0	0	0	0	0	0	0	0	0	0
ATATTA	0	0	0	0.25823	0	0	0	0	0	0	0	0	0	0	0	0	0	0	0	0	0	0	0	0	0	0	0	0	0	0	0	0	0	0	0	0
ATTTTAT	0	0	0	0	0	0	0	0	0	0	0	0	0	0	0	0	0	0	0	0	0	0	0	0	0.35692	0	0	0	0	0	0	0	0	0	0	0
AAATTAT	0	0	0	0	0	0	0	0	0	0	0	0	0	0	0	0	0	0	0	0	0	0	0	0	0.54862	0	0	0	0	0	0	0	0	0	0	0
TTATGTT	0	0	0	0	0	0	0	0	0	0	0	0	0	0	0	0	0	0	0	0	0	0	0.48421	0	0.58732	0	0	0	0	0	0	0	0	0	0	0
TATAAAA	0	0	0	0	0	0	0	0	0	0	0	0.56365	0	0	0	0	0	0	0	0	0	0	0	0	0	0	0	0	0	0	0	0	0	0	0	0
TTCCTGA	0	0	0	0	0	0	0	0	0	0	0	0	0	0	0.66397	0	0	0	0	0	0	0	0	0	0	0	0	0	0	0	0	0	0	0	0	0
GGTCAA	0	0	0	0	0	0	0	0	0	0	-0.64435	0	0	0	0	0	0	0	0	0	0	0	0	0	0	0	0	0	0	0	0	0	0	0	0	0
AGGGC	0	0	0	0	0	0	0	0	0	0	-0.76814	0	0	0	0	0	0	0	0	0	0	0	0	0	0	0	0	0	0	0	0	0	0	0	0	0
CCCTGA	0	0	0	0	0	0	0	0	0	0	-0.66614	0	0	0	0	0	0	0	0	0	0	0	0	0	0	0	0	0	0	0	0	0	0	0	0	0
ACTCGT	0	0	0	0	0	0	0	0	0	0	-0.46725	0	0	0	0	0	0	0	0	0	0	0	0	0	0	0	0	0	0	0	0	0	0	0	0	0
AGACTTG	0	0	0	0	0	0	0	0	0	0	-0.44925	0	0	0	0	0	0	0	0	0	0	0	0	0	0	0	0	0	0	0	0	0	0	0	0	0
CTGTTC	0	0	0	0	0	0	0	0	0	0	-0.3655	0	0	0	0	0	0	0	0	0	0	0	0	0	0	0	0	0	0	0	0	0	0	0	0	0
ATCC	0	0	0	0	0	0	0	0	0	0	-0.20023	0	0	0	0	0	0	0	0	0	0	0	0	0	0	0	0	0	0	0	0	0	0	0	0	0
GCTG	0	0	0	-0.13855	0	0	0	0	0	0	-0.17374	-0.21694	0	0	0	0	0	0	0	0	0	0	0	0	0	0	0	0	0	0	0	0	0	0	0	0
ACAATAC	0	0	0	0	0	0	0	0	-0.94096	0	0	0	0	0	0	0	0	0	0	0	0	0	0	0	0	0	0	0	0	0	0	0	0	0	0	0
CGCA	0	0	0	0	0	0	0	0	-0.29196	0	0	0	0	0	0	0	0	0	0	0	0	0	0	0	0	0	0	0	0	0	0	0	0	0	0	0
GAAAAA	0	0	0	0	0	0	0	0	-0.33201	0	0	0	0	0	0	0	0	0	0	0	0	0	0	0	0	0	0	0	0	0	0	0	0	0	0	0
TTGTAAA	0	0	0	0	0	0	0	0	0	0	0.24073	0	0	0	0	0	0	0	0	0	0	0	0	0	0	0	0	0	0	0	0	0	0	0	0	0
GTCTTG	0	0	0	0	0	0	0	0	0	0	0.37093	0	0	0	0	0	0	0	0	0	0	0	0	0	0	0	0	0	0	0	0	0	0	0	0	0
GAGG	0	0	0	0	0	0	0	0	0	0	-0.3364	-0.38612	-0.33969	0	0	0	0	0	0	0	0	0	0	0	0	0	0	0	-0.37444	-0.37429	-0.33299	0	0	0	0	0
AGGG	0	0	0	0	0	0	0	0	0	0	0	-0.24191	-0.21225	0	0	0	0	0	0	0	0	0	0	0	0	0	0	0	-0.40898	-0.45168	-0.43093	-0.43729	-0.39506	-0.33205	0	0
GCCTGG	0	0	0	0	0	0	0	0	0	0	0	0	0	0	0	0	0	0	0	0	0	0	0	0	0	0	0	0	-0.96191	-1.0248	-0.9684	-0.95967	0	0	0	0
GGAG	0	0	0	0	0	0	0	0	0	0	0	0	0	0	0	0	0	0	0	0	0	0	0	0	0	0	0	0	-0.40257	-0.40199	-0.34784	0	0	0	0	0
CGGG	0	0	0	0	0	0	0	0	0	0	0	0	0	0	0	0	0	0	0	0	0	0	0	0	0	0	0	0	-0.6476	-0.62337	0	0	0	0	0	0
TAAAAGT	0	0	0	0	0	0	0	0	0	0	0	0	0	0	0	0	0	0	0	0	0	0	0	0	0	0	0	0	-0.58628	-0.59418	0	0	0	0	0	0
TCGCCTG	0	0	0	0	0	0	0	0	0	0	0	0	0	0	0	0	0	0	0	0	0	0	0	0	0	0	0	0	-1.3255	-1.2457	0	0	0	0	0	0
GGGGA	0	0	0	0	0	0	0	0	0	0	0	0	0	0	0	0	0	0	0	0	0	0	0	0	0	0	0	0	0	-0.66988	0	0	0	0	0	0
AAGAGA	0	0	0	0	0	0	0	0	0	0	0	0	0	0	0	0	0	0	0	0	0	0	0	0	0	0	0	0	0	-0.64626	0	0	0	0	0	0
CGCCTG	0	0	0	0	0	0	0	0	0	0	0	0	-0.51801	0	0	0	0	0	0	0	0	0	0	0	0	0	0	0	0	-0.90875	-0.86763	0	0	0	0	0
GGGCC	0	0	0	0	0	0	0	0	0	0	0	0	0	0	0	0	0	0	0	0	0	0	0	0	0	0	0	0	0	0	-1.2387	-1.2636	0	0	0	0
CAAAAA	0	0	0	0	0	0	0	0	0	0	0	0	0	0	0	0	0	0	0	0	0	0	0	0	0	0	-0.37936	0	0	0	0	0	0	0	0	0
TGTGCC	0	0	0	0	0	0	0	0	0	0	0	0	0	0	0	-0.34211	0	0	0	0	0	0	0	0	0	0	0	0	0	0	0	0	0	0	0	0
AGAGG	0	0	0	0	0	0	0	0	0	0	0	0	0	0	0	0	0	0	0	0	0	0	0	0	0	0	0	0	0	0	0	0	-0.38717	0	0	0
TAGTTG	0	0	0	0	0	0	0	0	0	0	0	0	0	0	0	0	0	0	0	0	0	0	0	0	-0.20212	0	0	0	0	0	0	0	0	0	0	0
CGCTCG	0	0	0	0	0	0	0	0	0	0	0	0	0	0	0	0	0	0	0.75272	0	0	0	0	0	0	0	0	0	0	0	0	0	0	0	0	0
TCTT	0.20996	0	0	0	0	0	0	0	0	0	0	0	0	0	0	0	0	0	0.26102	0	0	0	0	0	0	0	0	0	0	0	0	0	0	0	0	0

### Sheet: matrix.P.N10
kmer	x0r A-	x0a A-	da A-	t0r A-	t0a A-	dgr A-	dga A-	0hr A-	1hr A-	2hr A-	3hr A-	4hr A-	5hr A-	6hr A-	7hr A-	8hr A-	9hr A-	10hr A-	x0r A+	x0a A+	da A+	t0r A+	t0a A+	dgr A+	dga A+	0hr A+	1hr A+	2hr A+	3hr A+	4hr A+	5hr A+	6hr A+	7hr A+	8hr A+	9hr A+	10hr A+		T0 A-	DG A-	R A-	T0 A+	DG A+	R A+
TCCATT	0	0	0	0	0	0	0	0	0	0	0	0	0	0	0	0	0	0	0	0	0	0	0	0	0	0	0	0	0	0	2.1414	3.229	2.1945	0	0	0
GGAGG	0	0	0	0	0	0	0	0	-2.6021	0	0	-2.4855	0	0	0	0	0	0	0	0	0	0	0	0	0	0	0	0	-2.6485	0	0	0	0	0	0	0
GGGA	0	0	0	0	0	0	0	0	0	0	0	0	0	0	0	0	0	0	0	0	0	0	0	0	0	0	0	-2.4534	-2.1512	0	0	0	0	0	0	0
GTGTGC	0	0	0	0	0	0	0	2.4742	2.043	2.1332	0	0	0	0	0	0	0	0	0	0	0	0	0	0	0	0	0	0	0	0	0	0	0	0	0	0
GTGTGTG	0	0	0	0	0	0	0	3.0245	3.3599	4.2719	0	0	0	0	0	0	0	0	0	0	0	0	0	0	0	0	0	0	0	0	0	0	0	0	0	0
AAGAGAG	0	0	0	0	0	0	0	0	0	0	-2.1172	0	0	0	0	0	0	0	0	0	0	0	0	0	0	0	0	0	-2.044	0	0	0	0	0	0	0
GAGG	0	0	0	0	0	0	0	0	0	0	-2.8485	-3.1427	-2.5637	0	0	0	0	0	0	0	0	0	0	0	0	0	0	0	-2.3977	-3.0878	-2.8151	0	0	0	0	0
AGGG	0	0	0	0	0	0	0	0	0	0	0	-2.3731	-2.0347	0	0	0	0	0	0	0	0	0	0	0	0	0	0	0	-2.6255	-3.377	-2.588	-3.1686	-3.2665	-2.3772	0	0
GGGGA	0	0	0	0	0	0	0	0	0	0	0	0	0	0	0	0	0	0	0	0	0	0	0	0	0	0	0	0	0	-2.8366	0	0	0	0	0	0
TCGCCTG	0	0	0	0	0	0	0	0	0	0	0	0	0	0	0	0	0	0	0	0	0	0	0	0	0	0	0	0	-2.0678	-2.0015	0	0	0	0	0	0
TAAAAGT	0	0	0	0	0	0	0	0	0	0	0	0	0	0	0	0	0	0	0	0	0	0	0	0	0	0	0	0	-2.1528	-2.3396	0	0	0	0	0	0
CGGG	0	0	0	0	0	0	0	0	0	0	0	0	0	0	0	0	0	0	0	0	0	0	0	0	0	0	0	0	-3.2993	-3.377	0	0	0	0	0	0
GGAG	0	0	0	0	0	0	0	0	0	0	0	0	0	0	0	0	0	0	0	0	0	0	0	0	0	0	0	0	-3.0942	-3.2967	-2.8449	0	0	0	0	0
GCCTGG	0	0	0	0	0	0	0	0	0	0	0	0	0	0	0	0	0	0	0	0	0	0	0	0	0	0	0	0	-2.4937	-2.9419	-2.588	-2.1625	0	0	0	0
CTCT	0	0	0	0	0	0	0	0	-2.3154	-4.0411	-4.2609	-4.7971	-4.5682	-3.1607	0	0	0	0	2.0358	2.254	0	0	0	0	0	0	0	0	0	0	0	0	0	0	0	0
TCAC	0	0	0	0	0	0	0	-2.1854	-2.708	-4.649	-2.7507	-4.2565	-3.5117	0	0	0	0	0	0	0	0	0	0	0	0	0	0	0	0	0	0	0	0	0	0	0
ACTC	0	0	0	0	0	0	0	-3.7755	-4.1119	-3.8549	0	-4.9865	-5.6866	-3.4729	-2.9409	-2.4003	0	0	0	0	0	0	0	0	0	0	0	0	0	0	0	0	0	0	0	0
CTCC	0	0	0	0	0	0	0	0	-6.0875	-7.394	-6.766	-9.3309	-8.9901	-9.3487	-5.871	-5.0143	-4.6074	-4.6074	0	0	0	0	0	0	0	0	0	0	0	0	0	0	0	0	0	0
CACT	0	-3.5831	0	0	0	0	0	-3.7755	-5.6751	-4.9609	-2.3453	-4.9865	-6.6772	-5.4746	-5.7723	-4.4014	-3.4506	-3.4506	0	0	0	0	0	0	0	0	0	0	0	0	0	0	0	0	0	0
AGCACTT	0	0	0	0	-2.7571	0	0	0	0	0	0	-4.2565	-5.2928	-6.0025	-5.871	-5.623	-4.7218	-4.7218	0	0	0	0	0	6.8232	3.3984	0	0	0	0	0	-4.8588	-3.4898	0	0	0	0
GCAC	0	0	0	0	0	0	4.7598	0	0	-2.0665	0	-3.7177	-6.6772	-9.7156	-9.4254	-10.3857	-8.8422	-8.8422	0	0	0	0	0	6.9628	6.1354	0	0	0	0	0	0	0	0	0	0	0
GCACT	0	0	0	0	0	0	7.2762	0	0	-2.6113	0	-3.0933	-8.8417	-12.765	-15.3845	-17.9429	-15.7996	-15.7996	0	0	2.2374	0	2.1342	13.3533	9.7289	0	0	0	0	0	0	0	0	0	0	0
GCACTT	0	0	0	0	0	0	5.3111	0	0	0	0	-3.614	-5.6866	-10.3872	-15.5878	-17.9429	-15.8916	-15.8916	0	0	2.2374	0	2.9519	17.9172	12.5933	0	0	0	0	0	0	0	0	0	0	0		1	4.8854e-06	1.14051e-18	0.00111712	1.21004e-18	1
TATAT	0	0	0	0	0	0	10.296	0	0	0	0	2.5656	0	0	0	0	-2.7735	-2.7735	0	0	0	0	0	4.2144	4.4228	0	0	0	0	0	0	0	0	0	0	0
TGTAT	0	0	0	0	0	0	12.2395	0	3.861	5.6344	4.8208	6.4748	0	0	0	0	-2.399	-2.399	0	0	0	0	0	6.5513	3.6289	0	0	0	0	0	0	0	0	0	0	0		1	5.76103e-13	3.3512e-07	1	2.80996e-07	1
TATTGT	0	0	0	0	0	0	9.4845	0	2.5885	2.6158	2.2036	4.2921	0	0	0	0	0	0	0	0	0	0	0	6.056	4.1421	0	0	0	0	0	0	0	0	0	0	0
TATTTAT	0	0	0	2.4898	0	2.0539	25.6191	0	0	0	0	0	0	-4.7695	-5.8974	-8.9837	-13.7087	-13.7087	0	0	0	0	7.9521	31.8403	23.3987	0	0	0	0	0	0	0	-2.2011	-2.587	0	0		0.00323743	2.40381e-26	1.03825e-09	1.11661e-08	1.44444e-32	0.00258821
ATTTATT	0	0	0	0	0	0	11.7458	0	0	0	0	0	0	-2.2638	-3.0393	-4.6348	-8.9235	-8.9235	0	0	0	0	8.7747	16.9444	15.3775	0	0	0	0	0	0	0	0	0	0	0
TTATTTA	0	0	0	0	0	0	5.3783	0	0	0	0	0	0	0	0	0	-3.0623	-3.0623	0	0	0	0	6.1175	12.7056	8.9509	0	0	0	0	0	0	0	0	0	0	0
AATTTAT	0	0	0	0	0	0	4.6272	0	0	0	0	0	0	0	0	0	0	0	0	0	0	0	4.2195	6.1055	6.469	0	0	0	0	0	0	0	0	0	0	0
TAATTTA	0	0	0	0	0	0	5.0339	0	0	0	0	0	0	0	0	0	0	0	0	0	0	0	4.1883	7.6591	8.8184	0	0	0	0	0	0	0	0	0	0	0
ATTTA	0	0	0	2.4898	0	0	8.5247	0	0	4.0505	6.8671	4.8825	2.839	0	0	0	0	0	0	0	0	0	7.2527	9.6408	12.0879	0	0	0	0	0	0	0	0	0	0	0
TATTAT	0	0	0	7.146	0	0	3.4064	0	2.961	4.085	0	3.4927	2.7938	0	0	0	0	0	0	0	0	0	0	2.7129	2.7134	0	0	0	0	0	0	0	0	0	0	0
ATTATTA	0	0	0	7.3168	0	0	0	0	2.9538	3.6868	0	2.4837	3.6004	2.1659	0	0	0	0	0	0	0	0	0	0	3.7574	0	0	0	0	0	0	0	0	0	0	0
TATTATT	0	0	0	6.2803	0	0	2.0983	0	2.5885	3.2637	0	3.6596	4.4725	2.4127	2.0137	0	0	0	0	0	0	0	0	0	2.3558	0	0	0	0	0	0	0	0	0	0	0
TTATTAT	0	2.2863	0	6.9431	0	2.0539	0	0	3.8696	4.0885	2.4945	4.2887	6.4222	3.781	2.6781	2.5171	0	0	0	0	0	0	0	0	2.7134	0	0	0	0	0	0	0	0	0	0	0
TTAA	0	0	0	2.8104	0	0	0	0	0	2.6317	3.1243	6.0246	4.2597	3.8981	2.4584	0	0	0	0	-5.2237	-2.3099	0	0	0	0	-2.1409	0	0	0	0	0	0	0	0	0	0
TAATT	0	0	0	0	0	0	0	0	0	2.521	0	4.6908	5.181	6.1107	5.3125	4.2099	3.8378	3.8378	0	0	-3.0263	0	6.0345	0	0	-2.3788	0	0	0	0	0	0	0	0	0	0
TCTTT	0	0	0	0	0	0	0	0	0	0	0	0	0	2.4476	3.5459	2.9981	2.9597	2.9597	2.2902	0	0	0	0	0	0	0	0	0	0	0	0	0	0	0	0	0
TTTTTG	0	0	0	0	0	0	-3.709	0	5.1422	5.8144	2.509	0	3.504	6.0429	6.24	6.5977	6.019	6.019	0	0	0	0	0	0	0	0	0	0	0	0	0	0	-2.1335	-2.3772	-2.3342	-2.3342
TTTTCT	2.5353	2.9638	0	0	0	0	-2.1257	0	0	0	0	0	0	5.0324	7.5072	8.9724	9.9033	9.9033	0	0	0	0	0	0	0	0	0	0	0	0	0	0	0	0	0	0
TTTTTCT	0	0	0	0	0	0	-2.1257	0	0	0	0	0	0	2.0798	4.0891	5.3724	6.9295	6.9295	0	0	0	0	0	0	0	0	0	0	0	0	-2.8151	-3.3995	-2.0213	0	0	0
TTTATTT	0	0	0	2.0018	0	0	0	0	2.9031	7.5109	7.3966	8.0385	7.5611	4.5532	3.4674	3.1791	2.7234	2.7234	0	0	-2.3006	0	3.7841	0	3.2797	-2.9357	0	0	0	0	0	0	-4.9519	-7.3636	-7.5117	-7.5117
TTATTT	0	0	0	0	0	0	0	0	2.6202	6.0211	7.7121	8.225	8.5391	4.8571	4.5227	4.283	3.1626	3.1626	0	0	0	0	4.0508	0	3.444	0	0	0	0	0	0	0	-5.5616	-7.3662	-6.9068	-6.9068
TATTTTT	0	0	0	2.7684	0	0	0	0	2.5885	2.6573	0	4.1822	7.1901	6.2138	6.3112	5.6036	4.8707	4.8707	0	-3.2144	-4.2857	0	0	0	0	-5.6707	-4.1624	-2.7887	0	0	-2.5152	-3.2253	-5.9715	-6.506	-6.0114	-6.0114
TTTTTTG	0	0	0	2.0057	0	0	-8.4113	0	0	2.0671	0	0	3.2084	6.9516	8.287	8.8096	9.3514	9.3514	0	-3.0211	0	0	0	-3.565	0	0	0	0	0	0	0	0	-2.336	-3.0558	-2.0429	-2.0429
ATTTTTT	0	0	0	0	0	0	-6.5992	0	0	0	0	0	5.1438	8.4656	10.588	11.6988	12.2941	12.2941	0	-4.6366	-4.2184	0	0	-3.9068	0	-4.2708	-2.5027	0	0	0	0	-2.7976	-3.5458	-3.1799	-3.1076	-3.1076
TTTTTC	0	0	0	0	0	0	-8.9538	0	0	0	0	0	2.8709	6.6141	9.8445	11.1681	12.6758	12.6758	0	0	0	0	0	-2.1251	0	-3.0218	0	0	0	0	-2.3373	-3.9625	-4.9519	-4.2838	-4.7092	-4.7092
TTTTTTT	0	0	0	5.4002	0	0	-9.8142	0	0	0	0	2.4837	8.345	15.552	18.5503	18.8762	20.0124	20.0124	0	-4.9965	-7.3942	0	0	-9.3918	0	-8.7083	-5.7173	-2.7887	0	-3.0878	-5.9511	-13.7011	-15.2363	-16.2515	-16.5378	-16.5378								(dA)
TTTTTT	0	0	0	7.3661	0	0	-15.6407	0	2.3094	3.3589	0	6.7745	15.6589	25.4742	27.9037	31.0712	35.5267	35.5267	0	-6.272	-8.115	0	0	-10.9001	0	-8.1839	-4.4512	-3.4394	0	-3.0432	-7.2094	-13.8708	-16.5558	-17.6079	-16.0754	-16.0754		4.30427e-08	2.28718e-16	8.4879e-32	1	1.25864e-11	2.46661e-18	7.67361e-09
CTTTTTT	0	0	0	4.4557	0	0	-4.2039	0	2.3154	2.9209	0	3.7113	7.4359	9.7256	10.2125	10.6835	12.2018	12.2018	0	0	0	0	0	-3.0475	0	-2.3389	0	0	0	0	0	-3.12	-5.4097	-6.9658	-7.5456	-7.5456
TTTTTTA	0	0	0	4.6601	0	0	-4.2347	0	0	3.7675	0	6.4748	12.5649	16.2316	15.7915	16.1286	16.8115	16.8115	0	-3.1065	-4.5129	0	0	-6.5239	0	-4.1966	0	0	0	-2.3396	-3.9427	-7.5095	-9.9915	-13.1532	-11.7031	-11.7031
TTTTT	0	0	0	7.3661	0	0	-6.4503	0	3.6986	6.8454	5.8284	10.2682	21.7299	29.2339	27.0491	26.4661	26.8313	26.8313	0	-3.0936	-8.115	0	0	-5.3334	0	-6.9341	-2.7977	0	0	0	-5.5509	-10.3426	-15.332	-16.8934	-14.577	-14.577
ATTTTT	0	0	0	3.7509	0	0	-4.8641	0	2.5885	4.0885	0	7.5153	11.6604	14.3555	15.5294	13.9546	14.5121	14.5121	0	-3.6866	-5.8931	0	0	-2.5471	0	-6.5155	-2.2896	0	0	0	0	-3.3793	-7.0408	-7.3662	-6.1203	-6.1203
ATTTT	0	0	0	4.0014	0	0	0	0	2.7239	4.6244	2.9813	10.7012	15.6489	16.6825	14.5079	13.6578	12.2941	12.2941	0	-2.8971	-6.9906	0	0	-2.1269	0	-6.0495	-2.2896	0	0	0	0	0	-5.7319	-7.3662	-6.9068	-6.9068								(dA)
TTTTTA	0	0	0	7.3661	0	0	-2.9233	0	5.1676	9.928	7.3966	14.6606	20.2377	21.6057	17.0098	16.0665	14.7575	14.7575	0	-2.6908	-9.7332	2.3183	0	-6.7234	0	-4.2592	0	0	0	0	-2.8449	-5.7236	-10.3554	-13.7377	-13.842	-13.842		4.30427e-08	0.00119316	2.47913e-22	0.00480507	1.8906e-07	1.82936e-14	1.84842e-10
TATTTT	0	0	0	5.3592	0	0	0	0	5.0884	6.8454	4.9334	11.4436	15.9851	14.7426	11.5713	9.8244	8.0909	8.0909	0	-2.9308	-6.6933	0	2.5465	0	0	-5.2724	-2.4055	0	0	0	0	0	-7.209	-9.4293	-10.4564	-10.4564
TTTTTAT	0	0	0	5.2249	0	0	0	0	2.5885	5.299	3.8199	10.7053	10.9816	10.9332	6.3305	5.1924	5.0262	5.0262	0	-2.4859	-7.7115	0	2.0871	0	0	-5.2186	-3.5134	0	0	0	0	0	-4.2131	-5.964	-6.3161	-6.3161
TTTTA	0	0	0	7.1743	0	0	0	0	4.8456	13.4041	11.3126	21.7814	28.6458	26.7399	20.1225	16.8186	15.1506	15.1506	0	-2.3785	-5.6223	7.6928	0	-6.4035	0	0	0	0	0	0	0	0	-6.1167	-7.8006	-6.6564	-6.6564
ATTT	0	0	0	2.9247	0	0	0	0	0	3.9054	5.4275	12.5236	12.2117	13.7213	10.3743	8.7836	7.1691	7.1691	0	-2.4588	0	0	0	-2.7507	0	0	0	0	0	0	0	0	0	-3.6225	-4.1086	-4.1086
TTTTATT	0	0	0	3.0728	0	0	0	0	5.1422	9.9704	6.8244	14.414	15.6589	12.4104	10.3743	8.7681	8.5154	8.5154	0	0	-3.3252	0	0	0	0	-2.1867	0	0	0	0	0	0	0	-2.4704	-2.1242	-2.1242
TTTTAT	0	0	0	5.0944	0	0	0	0	4.4718	10.484	6.9561	14.5194	14.9446	11.2312	8.3666	6.3497	5.8219	5.8219	0	0	-3.4691	0	0	0	0	-2.7943	0	0	0	0	0	0	-4.3897	-5.964	-4.7234	-4.7234
TATTT	0	0	0	4.2318	0	0	5.5316	0	4.5954	9.7777	8.7562	15.6067	16.6268	14.1867	8.3108	6.5715	5.3421	5.3421	0	-2.0907	-4.6439	0	3.3014	0	3.7999	-3.0218	0	0	0	0	0	0	-4.005	-7.6541	-8.2806	-8.2806
TTATT	0	0	0	3.1983	0	0	2.439	0	4.3981	9.5244	10.8977	12.4918	12.4485	7.2108	5.493	5.1859	3.5677	3.5677	0	0	-3.5771	0	3.0148	0	4.7093	0	0	0	0	0	0	0	0	-3.0657	-2.9842	-2.9842
TTTATT	0	0	0	4.381	0	0	4.5362	0	4.4718	10.7978	11.5356	14.6922	13.639	6.6834	4.3814	3.4439	2.9039	2.9039	0	0	-3.8826	0	5.4972	2.8482	6.6553	0	0	0	0	0	0	0	-2.6821	-5.292	-5.3873	-5.3873
TTTAT	0	0	0	5.7449	0	0	6.2401	0	4.0705	12.1622	12.9975	18.4905	12.5649	7.2141	4.1522	3.0359	0	0	0	0	-3.4355	0	4.373	3.7507	6.6553	0	0	0	0	0	0	0	-4.2131	-6.0325	-6.0114	-6.0114
TATT	0	0	0	5.0944	0	0	3.5215	0	3.9277	10.8756	11.4726	19.0906	16.1845	9.8837	6.8951	4.0774	2.5757	2.5757	0	0	-3.5652	0	0	0	3.7999	0	0	0	0	0	0	0	0	0	-2.7698	-2.7698
TTAT	0	0	0	5.2249	0	0	2.5153	0	3.3472	8.7831	11.7356	12.089	10.65	7.7114	4.1914	2.5064	0	0	0	0	-2.137	0	0	0	2.8601	0	0	0	0	0	0	0	-2.9827	-4.7478	-2.7698	-2.7698
GTTT	0	0	0	0	0	0	0	2.4742	4.1506	7.6808	6.5143	7.1507	8.5689	9.1661	8.9975	8.9472	8.7607	8.7607	0	0	0	0	0	0	0	0	0	0	0	0	0	0	0	0	0	0
TGTTTT	0	0	0	0	0	0	0	0	4.4638	9.2377	9.8615	6.5928	10.256	11.1639	10.507	9.516	9.5193	9.5193	0	0	0	0	0	0	0	0	0	0	0	0	0	0	0	0	0	0
TTGTTT	0	3.4561	0	0	0	0	0	0	5.1676	9.9693	8.8943	7.6086	10.256	11.3499	11.7681	11.6302	12.2018	12.2018	0	0	0	0	0	0	0	0	0	0	0	0	0	0	0	0	0	0
GTTTT	0	0	0	0	0	0	0	0	5.1018	8.0649	4.8084	5.625	10.2974	11.3918	12.6218	12.6457	12.7024	12.7024	0	0	0	0	0	0	0	0	0	0	0	0	0	0	0	0	0	0
TTTGT	0	2.2863	0	0	0	0	0	0	5.8357	13.2862	10.6078	10.8027	11.7573	10.9146	7.356	6.5977	5.9433	5.9433	0	0	0	0	0	0	0	0	0	0	0	0	0	0	0	0	0	0
TGTTT	0	2.2863	0	0	0	0	0	0	4.9746	13.0272	12.2459	6.7295	6.5278	5.7563	4.7325	4.382	4.5376	4.5376	0	0	0	0	0	0	0	0	0	0	0	0	0	0	0	0	0	0
TTAAT	0	0	0	0	0	0	0	0	2.3667	5.8588	4.7433	7.3458	6.2771	3.7333	2.8158	0	0	0	0	0	0	0	4.2472	0	0	0	0	0	0	0	0	0	0	0	0	0
TTAATT	0	0	0	0	0	0	0	0	0	3.9255	2.8497	3.4925	3.1253	2.206	0	0	0	0	0	0	0	0	6.4441	2.6595	2.2643	-2.303	0	0	0	0	0	0	0	0	0	0
ATATTTT	0	0	0	5.6143	0	0	0	0	0	0	0	0	4.1058	3.9325	3.2287	0	0	0	0	0	0	0	0	0	0	0	0	0	0	0	0	0	-2.8808	-2.9356	-3.3259	-3.3259
GCACTTG	0	0	0	0	0	0	0	0	0	0	0	0	0	0	0	-2.5069	-2.1317	-2.1317	0	0	0	0	4.2226	3.8336	0	0	0	0	0	0	0	0	0	0	0	0
TTAAA	0	0	0	0	0	0	0	0	0	0	0	0	0	2.4511	2.0347	0	0	0	0	-4.1069	0	0	0	0	0	-2.2519	0	0	0	0	0	0	0	0	0	0
AAAAAA	0	0	0	0	0	0	0	0	0	0	0	0	0	0	0	0	0	0	0	-3.2894	0	0	0	0	0	-4.2708	-4.1624	0	0	0	0	0	0	0	0	0		1	1	1	1	1	5.36043e-05
AAAAG	0	0	0	0	0	0	0	0	0	0	0	0	0	0	0	0	0	0	0	-2.7856	0	0	0	0	0	-3.8217	-2.5276	0	0	0	0	0	0	0	0	0
AAAAA	0	-2.9846	2.0638	0	0	0	0	-3.04	0	0	0	0	0	0	0	0	0	0	0	-6.3102	0	0	0	0	0	-4.0126	-3.242	0	0	0	0	0	0	0	0	0
AAAA	0	-5.1952	0	0	0	0	0	0	0	0	0	0	0	0	0	0	0	0	-2.8759	-8.7315	-3.4691	0	0	0	0	-5.2724	-2.7977	0	0	0	0	0	0	0	0	0
AAAT	0	-2.003	0	0	0	0	0	0	0	0	0	0	0	0	0	0	0	0	0	-6.1029	0	0	0	0	0	0	0	0	0	0	0	0	0	0	0	0
TAAA	0	-2.5675	0	0	0	0	0	0	0	0	0	0	0	0	0	0	0	0	0	-5.1844	0	0	0	0	0	-2.2555	0	0	0	0	0	0	0	0	0	0
GTATAGT	0	-2.9148	0	0	0	0	0	0	0	0	0	0	0	0	0	0	0	0	0	0	0	0	0	0	0	0	0	0	0	0	0	0	0	0	0	0
ACAA	0	-5.1322	0	0	0	0	0	0	0	0	0	0	0	0	0	0	0	0	0	0	0	0	0	0	0	0	0	0	0	0	0	0	0	0	0	0
AACA	0	-5.7769	0	0	0	0	0	0	-2.412	-2.4658	0	0	0	0	0	0	0	0	0	0	0	0	0	0	0	0	0	0	0	0	0	0	0	0	0	0
AAAC	0	-2.9846	0	0	0	0	0	0	-2.6021	0	0	0	0	0	0	0	0	0	0	0	0	0	0	0	0	0	0	0	0	0	0	0	0	0	0	0
ACAC	0	-2.8258	0	0	0	0	0	0	-4.0455	-4.04	0	0	0	0	0	0	0	0	0	0	0	0	0	0	0	0	0	0	0	0	0	0	0	0	0	0
AGAGCAC	0	0	0	0	0	0	0	-2.1854	-3.0681	-2.1798	0	0	0	0	0	0	0	0	0	0	0	0	0	0	0	0	0	0	0	0	0	0	0	0	0	0
CGCTCG	0	0	0	0	0	0	0	0	0	0	0	0	0	0	0	0	0	0	2.2902	0	0	0	0	0	0	0	0	0	0	0	0	0	0	0	0	0
TCTT	2.0084	0	0	0	0	0	0	0	0	0	0	0	0	0	0	0	0	0	2.2902	0	0	0	0	0	0	0	0	0	0	0	0	0	0	0	0	0

### Sheet: matrix.E.N10
kmer	x0r A-	x0a A-	da A-	t0r A-	t0a A-	dgr A-	dga A-	0hr A-	1hr A-	2hr A-	3hr A-	4hr A-	5hr A-	6hr A-	7hr A-	8hr A-	9hr A-	10hr A-	x0r A+	x0a A+	da A+	t0r A+	t0a A+	dgr A+	dga A+	0hr A+	1hr A+	2hr A+	3hr A+	4hr A+	5hr A+	6hr A+	7hr A+	8hr A+	9hr A+	10hr A+
TCCATT	0	0	0	0	0	0	0	0	0	0	0	0	0	0	0	0	0	0	0	0	0	0	0	0	0	0	0	0	0	0	0.38389	0.40029	0.37166	0	0	0
GGAGG	0	0	0	0	0	0	0	0	-0.40514	0	0	-0.55336	0	0	0	0	0	0	0	0	0	0	0	0	0	0	0	0	-0.82458	0	0	0	0	0	0	0
GGGA	0	0	0	0	0	0	0	0	0	0	0	0	0	0	0	0	0	0	0	0	0	0	0	0	0	0	0	-0.33247	-0.30979	0	0	0	0	0	0	0
GTGTGC	0	0	0	0	0	0	0	0.55622	0.5149	0.39814	0	0	0	0	0	0	0	0	0	0	0	0	0	0	0	0	0	0	0	0	0	0	0	0	0	0
GTGTGTG	0	0	0	0	0	0	0	0.77559	0.76583	0.65674	0	0	0	0	0	0	0	0	0	0	0	0	0	0	0	0	0	0	0	0	0	0	0	0	0	0
AAGAGAG	0	0	0	0	0	0	0	0	0	0	-1.0853	0	0	0	0	0	0	0	0	0	0	0	0	0	0	0	0	0	-1.3189	0	0	0	0	0	0	0
GAGG	0	0	0	0	0	0	0	0	0	0	-0.3364	-0.38612	-0.33969	0	0	0	0	0	0	0	0	0	0	0	0	0	0	0	-0.37444	-0.37429	-0.33299	0	0	0	0	0
AGGG	0	0	0	0	0	0	0	0	0	0	0	-0.24191	-0.21225	0	0	0	0	0	0	0	0	0	0	0	0	0	0	0	-0.40898	-0.45168	-0.43093	-0.43729	-0.39506	-0.33205	0	0
GGGGA	0	0	0	0	0	0	0	0	0	0	0	0	0	0	0	0	0	0	0	0	0	0	0	0	0	0	0	0	0	-0.66988	0	0	0	0	0	0
TCGCCTG	0	0	0	0	0	0	0	0	0	0	0	0	0	0	0	0	0	0	0	0	0	0	0	0	0	0	0	0	-1.3255	-1.2457	0	0	0	0	0	0
TAAAAGT	0	0	0	0	0	0	0	0	0	0	0	0	0	0	0	0	0	0	0	0	0	0	0	0	0	0	0	0	-0.58628	-0.59418	0	0	0	0	0	0
CGGG	0	0	0	0	0	0	0	0	0	0	0	0	0	0	0	0	0	0	0	0	0	0	0	0	0	0	0	0	-0.6476	-0.62337	0	0	0	0	0	0
GGAG	0	0	0	0	0	0	0	0	0	0	0	0	0	0	0	0	0	0	0	0	0	0	0	0	0	0	0	0	-0.40257	-0.40199	-0.34784	0	0	0	0	0
GCCTGG	0	0	0	0	0	0	0	0	0	0	0	0	0	0	0	0	0	0	0	0	0	0	0	0	0	0	0	0	-0.96191	-1.0248	-0.9684	-0.95967	0	0	0	0
CTCT	0	0	0	0	0	0	0	0	-0.20206	-0.2818	-0.27529	-0.31791	-0.28774	-0.22971	0	0	0	0	0.21671	0.22001	0	0	0	0	0	0	0	0	0	0	0	0	0	0	0	0
TCAC	0	0	0	0	0	0	0	-0.21354	-0.25476	-0.27142	-0.19867	-0.22538	-0.21442	0	0	0	0	0	0	0	0	0	0	0	0	0	0	0	0	0	0	0	0	0	0	0
ACTC	0	0	0	0	0	0	0	-0.24766	-0.3112	-0.31943	0	-0.30751	-0.31078	-0.28351	-0.23783	-0.19231	0	0	0	0	0	0	0	0	0	0	0	0	0	0	0	0	0	0	0	0
CTCC	0	0	0	0	0	0	0	0	-0.34267	-0.43892	-0.40872	-0.50047	-0.50964	-0.46395	-0.38832	-0.3132	-0.25115	-0.25115	0	0	0	0	0	0	0	0	0	0	0	0	0	0	0	0	0	0
CACT	0	-0.2706	0	0	0	0	0	-0.25912	-0.30981	-0.32944	-0.22206	-0.2754	-0.31587	-0.32557	-0.30761	-0.27952	-0.25223	-0.25223	0	0	0	0	0	0	0	0	0	0	0	0	0	0	0	0	0	0
AGCACTT	0	0	0	0	-1.0887	0	0	0	0	0	0	-0.88512	-1.1144	-1.2304	-1.2293	-1.1699	-1.0977	-1.0977	0	0	0	0	0	1.4862	0.49509	0	0	0	0	0	-1.2849	-1.0019	0	0	0	0
GCAC	0	0	0	0	0	0	0.27175	0	0	-0.22047	0	-0.28424	-0.39112	-0.45818	-0.4778	-0.46974	-0.45212	-0.45212	0	0	0	0	0	0.34951	0.29603	0	0	0	0	0	0	0	0	0	0	0
GCACT	0	0	0	0	0	0	0.51889	0	0	-0.28365	0	-0.36559	-0.54847	-0.67612	-0.72919	-0.73421	-0.71938	-0.71938	0	0	0.37738	0	0.4005	0.75713	0.62493	0	0	0	0	0	0	0	0	0	0	0
GCACTT	0	0	0	0	0	0	0.70666	0	0	0	0	-0.50318	-0.77671	-0.97615	-1.0655	-1.0817	-1.0662	-1.0662	0	0	0.77166	0	0.70404	1.3491	0.88412	0	0	0	0	0	0	0	0	0	0	0
TATAT	0	0	0	0	0	0	0.44915	0	0	0	0	0.2414	0	0	0	0	-0.22587	-0.22587	0	0	0	0	0	0.31602	0.32504	0	0	0	0	0	0	0	0	0	0	0
TGTAT	0	0	0	0	0	0	0.44345	0	0.27113	0.35802	0.34079	0.33736	0	0	0	0	-0.18226	-0.18226	0	0	0	0	0	0.3384	0.29068	0	0	0	0	0	0	0	0	0	0	0
TATTGT	0	0	0	0	0	0	0.51576	0	0.25375	0.36218	0.40117	0.41206	0	0	0	0	0	0	0	0	0	0	0	0.42814	0.44393	0	0	0	0	0	0	0	0	0	0	0
TATTTAT	0	0	0	0.23695	0	0.6097	1.1239	0	0	0	0	0	0	-0.39021	-0.60075	-0.72979	-0.80453	-0.80453	0	0	0	0	0.72857	1.2589	1.1113	0	0	0	0	0	0	0	-0.25231	-0.26922	0	0
ATTTATT	0	0	0	0	0	0	0.77077	0	0	0	0	0	0	-0.21617	-0.38333	-0.49024	-0.55503	-0.55503	0	0	0	0	0.72235	0.94682	0.90054	0	0	0	0	0	0	0	0	0	0	0
TTATTTA	0	0	0	0	0	0	0.58167	0	0	0	0	0	0	0	0	0	-0.28948	-0.28948	0	0	0	0	0.64706	0.6451	0.6856	0	0	0	0	0	0	0	0	0	0	0
AATTTAT	0	0	0	0	0	0	0.67271	0	0	0	0	0	0	0	0	0	0	0	0	0	0	0	0.7858	0.82426	0.95166	0	0	0	0	0	0	0	0	0	0	0
TAATTTA	0	0	0	0	0	0	0.62678	0	0	0	0	0	0	0	0	0	0	0	0	0	0	0	0.71602	0.78792	0.99041	0	0	0	0	0	0	0	0	0	0	0
ATTTA	0	0	0	0.17985	0	0	0.31976	0	0	0.24215	0.29754	0.29808	0.21873	0	0	0	0	0	0	0	0	0	0.37022	0.3268	0.44532	0	0	0	0	0	0	0	0	0	0	0
TATTAT	0	0	0	0.3451	0	0	0.29174	0	0.27108	0.30898	0	0.34989	0.31087	0	0	0	0	0	0	0	0	0	0	0.28376	0.24759	0	0	0	0	0	0	0	0	0	0	0
ATTATTA	0	0	0	0.4858	0	0	0	0	0.43488	0.41603	0	0.40334	0.40266	0.35161	0	0	0	0	0	0	0	0	0	0	0.38258	0	0	0	0	0	0	0	0	0	0	0
TATTATT	0	0	0	0.40684	0	0	0.27851	0	0.33967	0.34995	0	0.4095	0.3994	0.34637	0.274	0	0	0	0	0	0	0	0	0	0.32916	0	0	0	0	0	0	0	0	0	0	0
TTATTAT	0	0.31774	0	0.48382	0	0.44174	0	0	0.42093	0.43399	0.36939	0.49165	0.48727	0.42903	0.34564	0.26676	0	0	0	0	0	0	0	0	0.30561	0	0	0	0	0	0	0	0	0	0	0
TTAA	0	0	0	0.20745	0	0	0	0	0	0.18376	0.1967	0.27002	0.27007	0.24058	0.1965	0	0	0	0	-0.29943	-0.22884	0	0	0	0	-0.18673	0	0	0	0	0	0	0	0	0	0
TAATT	0	0	0	0	0	0	0	0	0	0.17883	0	0.31038	0.32417	0.30906	0.27157	0.23057	0.1952	0.1952	0	0	-0.27448	0	0.34497	0	0	-0.20869	0	0	0	0	0	0	0	0	0	0
TCTTT	0	0	0	0	0	0	0	0	0	0	0	0	0	0.18384	0.20941	0.21858	0.2197	0.2197	0.2291	0	0	0	0	0	0	0	0	0	0	0	0	0	0	0	0	0
TTTTTG	0	0	0	0	0	0	-0.25607	0	0.29868	0.32717	0.24546	0	0.27585	0.32269	0.33618	0.33027	0.31771	0.31771	0	0	0	0	0	0	0	0	0	0	0	0	0	0	-0.23852	-0.23104	-0.2163	-0.2163
TTTTCT	0.28024	0.30747	0	0	0	0	-0.22717	0	0	0	0	0	0	0.26503	0.31375	0.3353	0.34242	0.34242	0	0	0	0	0	0	0	0	0	0	0	0	0	0	0	0	0	0
TTTTTCT	0	0	0	0	0	0	-0.31242	0	0	0	0	0	0	0.24219	0.31961	0.36237	0.3841	0.3841	0	0	0	0	0	0	0	0	0	0	0	0	-0.29401	-0.31306	-0.29659	0	0	0
TTTATTT	0	0	0	0.24723	0	0	0	0	0.27101	0.35277	0.34535	0.38477	0.38534	0.34924	0.29087	0.23333	0.18595	0.18595	0	0	-0.24833	0	0.33221	0	0.32921	-0.25752	0	0	0	0	0	0	-0.28307	-0.32021	-0.33389	-0.33389
TTATTT	0	0	0	0	0	0	0	0	0.24463	0.3272	0.3241	0.38924	0.38687	0.34394	0.28025	0.21923	0.1697	0.1697	0	0	0	0	0.2847	0	0.2666	0	0	0	0	0	0	0	-0.22958	-0.26049	-0.27213	-0.27213
TATTTTT	0	0	0	0.30924	0	0	0	0	0.2524	0.26795	0	0.3586	0.41256	0.42041	0.39328	0.35425	0.31719	0.31719	0	-0.3478	-0.33838	0	0	0	0	-0.43336	-0.39554	-0.33142	0	0	-0.223	-0.31481	-0.3673	-0.38098	-0.37536	-0.37536
TTTTTTG	0	0	0	0.3986	0	0	-0.54655	0	0	0.31452	0	0	0.36174	0.48143	0.54342	0.56397	0.56462	0.56462	0	-0.41858	0	0	0	-0.37549	0	0	0	0	0	0	0	0	-0.38373	-0.35827	-0.32546	-0.32546
ATTTTTT	0	0	0	0	0	0	-0.41225	0	0	0	0	0	0.39081	0.49276	0.53894	0.54786	0.54052	0.54052	0	-0.47838	-0.4783	0	0	-0.32856	0	-0.41865	-0.33608	0	0	0	0	-0.32181	-0.3671	-0.37514	-0.3657	-0.3657
TTTTTC	0	0	0	0	0	0	-0.36351	0	0	0	0	0	0.19872	0.31724	0.39143	0.42835	0.44421	0.44421	0	0	0	0	0	-0.15994	0	-0.26607	0	0	0	0	-0.20906	-0.28252	-0.32113	-0.32736	-0.31857	-0.31857
TTTTTTT	0	0	0	0.42691	0	0	-0.39184	0	0	0	0	0.24296	0.38928	0.50778	0.56668	0.58379	0.58147	0.58147	0	-0.45024	-0.50972	0	0	-0.31532	0	-0.49427	-0.42715	-0.38676	0	-0.34628	-0.44274	-0.57851	-0.64365	-0.64649	-0.62233	-0.62233
TTTTTT	0	0	0	0.39126	0	0	-0.37886	0	0.21727	0.2273	0	0.29544	0.4369	0.54235	0.5875	0.59334	0.58263	0.58263	0	-0.36292	-0.42335	0	0	-0.27847	0	-0.42817	-0.35962	-0.30817	0	-0.26362	-0.35595	-0.46328	-0.51411	-0.51545	-0.49551	-0.49551
CTTTTTT	0	0	0	0.41593	0	0	-0.24934	0	0.31512	0.28964	0	0.28269	0.38081	0.45441	0.47983	0.47602	0.46131	0.46131	0	0	0	0	0	-0.16592	0	-0.28704	0	0	0	0	0	-0.39035	-0.45925	-0.47893	-0.47365	-0.47365
TTTTTTA	0	0	0	0.39005	0	0	-0.26158	0	0	0.30264	0	0.38061	0.49014	0.55859	0.57131	0.55364	0.52698	0.52698	0	-0.41032	-0.40829	0	0	-0.30961	0	-0.35894	0	0	0	-0.27105	-0.36068	-0.46409	-0.51112	-0.50967	-0.48797	-0.48797
TTTTT	0	0	0	0.36019	0	0	-0.21497	0	0.22292	0.28611	0.27739	0.37997	0.48183	0.5426	0.55016	0.52962	0.5015	0.5015	0	-0.26262	-0.32366	0	0	-0.14523	0	-0.3312	-0.28189	0	0	0	-0.27625	-0.38627	-0.44816	-0.46317	-0.45517	-0.45517
ATTTTT	0	0	0	0.29831	0	0	-0.2106	0	0.21801	0.23677	0	0.31308	0.40801	0.46384	0.47356	0.45829	0.43576	0.43576	0	-0.30652	-0.29418	0	0	-0.1269	0	-0.31391	-0.2635	0	0	0	0	-0.26921	-0.31016	-0.31907	-0.31252	-0.31252
ATTTT	0	0	0	0.26844	0	0	0	0	0.22735	0.28152	0.26343	0.38592	0.43952	0.45183	0.42594	0.38627	0.34795	0.34795	0	-0.2519	-0.31316	0	0	-0.11444	0	-0.27625	-0.20499	0	0	0	0	0	-0.23411	-0.27331	-0.29037	-0.29037
TTTTTA	0	0	0	0.36635	0	0	-0.10235	0	0.29284	0.34475	0.31357	0.43868	0.50668	0.53044	0.50786	0.46677	0.4254	0.4254	0	-0.28833	-0.34924	0.054744	0	-0.18536	0	-0.28839	0	0	0	0	-0.17953	-0.28665	-0.35679	-0.38517	-0.38994	-0.38994
TATTTT	0	0	0	0.31093	0	0	0	0	0.28478	0.35212	0.32724	0.43625	0.46377	0.44535	0.39413	0.33702	0.28735	0.28735	0	-0.23385	-0.3268	0	0.20162	0	0	-0.3177	-0.25895	0	0	0	0	0	-0.26417	-0.31775	-0.34335	-0.34335
TTTTTAT	0	0	0	0.34872	0	0	0	0	0.31024	0.35825	0.32542	0.49785	0.50348	0.45973	0.38607	0.31255	0.25165	0.25165	0	-0.31662	-0.38837	0	0.25925	0	0	-0.3431	-0.27807	0	0	0	0	0	-0.23128	-0.28306	-0.30876	-0.30876
TTTTA	0	0	0	0.33474	0	0	0	0	0.27904	0.37825	0.38372	0.52178	0.56281	0.55218	0.49894	0.43532	0.3785	0.3785	0	-0.23457	-0.31964	0.10297	0	-0.18063	0	0	0	0	0	0	0	0	-0.25292	-0.28987	-0.30465	-0.30465
ATTT	0	0	0	0.31258	0	0	0	0	0	0.35483	0.4092	0.5451	0.57941	0.55877	0.49658	0.42639	0.36503	0.36503	0	-0.32516	0	0	0	-0.17561	0	0	0	0	0	0	0	0	0	-0.27644	-0.30657	-0.30657
TTTTATT	0	0	0	0.31591	0	0	0	0	0.36013	0.43526	0.38446	0.50202	0.52317	0.49768	0.43632	0.36961	0.3122	0.3122	0	0	-0.26851	0	0	0	0	-0.19694	0	0	0	0	0	0	0	-0.24535	-0.25796	-0.25796
TTTTAT	0	0	0	0.30783	0	0	0	0	0.30828	0.36798	0.33005	0.45425	0.45703	0.41776	0.35123	0.2847	0.22955	0.22955	0	0	-0.25621	0	0	0	0	-0.1937	0	0	0	0	0	0	-0.20819	-0.24284	-0.25787	-0.25787
TATTT	0	0	0	0.26411	0	0	0.14827	0	0.27527	0.385	0.40184	0.48951	0.48067	0.42627	0.34633	0.26999	0.20814	0.20814	0	-0.19613	-0.275	0	0.23723	0	0.27743	-0.23365	0	0	0	0	0	0	-0.17001	-0.22464	-0.25476	-0.25476
TTATT	0	0	0	0.21681	0	0	0.14811	0	0.28001	0.3818	0.38679	0.45113	0.43275	0.37274	0.29238	0.2183	0.15937	0.15937	0	0	-0.19365	0	0.23888	0	0.28819	0	0	0	0	0	0	0	0	-0.19703	-0.22624	-0.22624
TTTATT	0	0	0	0.25499	0	0	0.23651	0	0.29572	0.40376	0.4082	0.47454	0.44025	0.36655	0.27518	0.19367	0.13001	0.13001	0	0	-0.24032	0	0.31443	0.17532	0.37022	0	0	0	0	0	0	0	-0.21257	-0.2673	-0.29576	-0.29576
TTTAT	0	0	0	0.27343	0	0	0.2477	0	0.282	0.39235	0.40415	0.48702	0.44555	0.36175	0.26228	0.17532	0	0	0	0	-0.25945	0	0.27863	0.15954	0.34051	0	0	0	0	0	0	0	-0.18635	-0.23545	-0.26117	-0.26117
TATT	0	0	0	0.31794	0	0	0.19834	0	0.32026	0.47837	0.52539	0.62219	0.57584	0.47921	0.35953	0.25281	0.16947	0.16947	0	0	-0.27872	0	0	0	0.29134	0	0	0	0	0	0	0	0	0	-0.18699	-0.18699
TTAT	0	0	0	0.30245	0	0	0.18667	0	0.29264	0.41048	0.42557	0.49105	0.45626	0.37791	0.28171	0.19628	0	0	0	0	-0.21116	0	0	0	0.25897	0	0	0	0	0	0	0	-0.12562	-0.17713	-0.20694	-0.20694
GTTT	0	0	0	0	0	0	0	0.24158	0.31372	0.38454	0.31059	0.36889	0.40821	0.41192	0.38199	0.3414	0.30354	0.30354	0	0	0	0	0	0	0	0	0	0	0	0	0	0	0	0	0	0
TGTTTT	0	0	0	0	0	0	0	0	0.24443	0.37729	0.39226	0.35199	0.38648	0.38696	0.35632	0.31642	0.27968	0.27968	0	0	0	0	0	0	0	0	0	0	0	0	0	0	0	0	0	0
TTGTTT	0	0.2891	0	0	0	0	0	0	0.3215	0.40787	0.37314	0.33428	0.3818	0.40116	0.38525	0.35499	0.32425	0.32425	0	0	0	0	0	0	0	0	0	0	0	0	0	0	0	0	0	0
GTTTT	0	0	0	0	0	0	0	0	0.25781	0.31064	0.26269	0.31044	0.36062	0.381	0.36757	0.34002	0.31159	0.31159	0	0	0	0	0	0	0	0	0	0	0	0	0	0	0	0	0	0
TTTGT	0	0.25505	0	0	0	0	0	0	0.31511	0.41637	0.38788	0.37818	0.38406	0.35742	0.30634	0.25352	0.20904	0.20904	0	0	0	0	0	0	0	0	0	0	0	0	0	0	0	0	0	0
TGTTT	0	0.2182	0	0	0	0	0	0	0.27729	0.3893	0.36586	0.28233	0.29459	0.28187	0.24856	0.21179	0.17995	0.17995	0	0	0	0	0	0	0	0	0	0	0	0	0	0	0	0	0	0
TTAAT	0	0	0	0	0	0	0	0	0.25702	0.29657	0.26197	0.30902	0.29855	0.26412	0.21398	0	0	0	0	0	0	0	0.27461	0	0	0	0	0	0	0	0	0	0	0	0	0
TTAATT	0	0	0	0	0	0	0	0	0	0.29748	0.27443	0.33786	0.33383	0.30104	0	0	0	0	0	0	0	0	0.41738	0.19756	0.31031	-0.27093	0	0	0	0	0	0	0	0	0	0
ATATTTT	0	0	0	0.45113	0	0	0	0	0	0	0	0	0.35081	0.34838	0.31838	0	0	0	0	0	0	0	0	0	0	0	0	0	0	0	0	0	-0.27618	-0.31732	-0.334	-0.334
GCACTTG	0	0	0	0	0	0	0	0	0	0	0	0	0	0	0	-1.1166	-1.1659	-1.1659	0	0	0	0	1.8218	1.5339	0	0	0	0	0	0	0	0	0	0	0	0
TTAAA	0	0	0	0	0	0	0	0	0	0	0	0	0	0.16731	0.13721	0	0	0	0	-0.27006	0	0	0	0	0	-0.18966	0	0	0	0	0	0	0	0	0	0
AAAAAA	0	0	0	0	0	0	0	0	0	0	0	0	0	0	0	0	0	0	0	-0.49644	0	0	0	0	0	-0.50559	-0.5034	0	0	0	0	0	0	0	0	0
AAAAG	0	0	0	0	0	0	0	0	0	0	0	0	0	0	0	0	0	0	0	-0.34361	0	0	0	0	0	-0.28195	-0.24765	0	0	0	0	0	0	0	0	0
AAAAA	0	-0.34823	0.35847	0	0	0	0	-0.29458	0	0	0	0	0	0	0	0	0	0	0	-0.44216	0	0	0	0	0	-0.33644	-0.28855	0	0	0	0	0	0	0	0	0
AAAA	0	-0.29787	0	0	0	0	0	0	0	0	0	0	0	0	0	0	0	0	-0.264	-0.37942	-0.26019	0	0	0	0	-0.27143	-0.22086	0	0	0	0	0	0	0	0	0
AAAT	0	-0.1718	0	0	0	0	0	0	0	0	0	0	0	0	0	0	0	0	0	-0.33161	0	0	0	0	0	0	0	0	0	0	0	0	0	0	0	0
TAAA	0	-0.16976	0	0	0	0	0	0	0	0	0	0	0	0	0	0	0	0	0	-0.28315	0	0	0	0	0	-0.18777	0	0	0	0	0	0	0	0	0	0
GTATAGT	0	-1.2742	0	0	0	0	0	0	0	0	0	0	0	0	0	0	0	0	0	0	0	0	0	0	0	0	0	0	0	0	0	0	0	0	0	0
ACAA	0	-0.27652	0	0	0	0	0	0	0	0	0	0	0	0	0	0	0	0	0	0	0	0	0	0	0	0	0	0	0	0	0	0	0	0	0	0
AACA	0	-0.27222	0	0	0	0	0	0	-0.20995	-0.1822	0	0	0	0	0	0	0	0	0	0	0	0	0	0	0	0	0	0	0	0	0	0	0	0	0	0
AAAC	0	-0.23304	0	0	0	0	0	0	-0.14276	0	0	0	0	0	0	0	0	0	0	0	0	0	0	0	0	0	0	0	0	0	0	0	0	0	0	0
ACAC	0	-0.29029	0	0	0	0	0	0	-0.28249	-0.28357	0	0	0	0	0	0	0	0	0	0	0	0	0	0	0	0	0	0	0	0	0	0	0	0	0	0
AGAGCAC	0	0	0	0	0	0	0	-1.4854	-1.5727	-1.4375	0	0	0	0	0	0	0	0	0	0	0	0	0	0	0	0	0	0	0	0	0	0	0	0	0	0
CGCTCG	0	0	0	0	0	0	0	0	0	0	0	0	0	0	0	0	0	0	0.75272	0	0	0	0	0	0	0	0	0	0	0	0	0	0	0	0	0
TCTT	0.20996	0	0	0	0	0	0	0	0	0	0	0	0	0	0	0	0	0	0.26102	0	0	0	0	0	0	0	0	0	0	0	0	0	0	0	0	0
