## Supplementary Table 5 for "A comparative analysis across species of maternal mRNA regulation in embryos using QUANTA"

### Sheet: go.m
term_id	source	term_name	zebrafish	human	mouse	frog		min p
GO:0032502	GO:BP	developmental process	NA	1.9e-23	8e-18	NA		1.9e-23
GO:0051128	GO:BP	regulation of cellular component organization	0.0034	6.7e-10	1.1e-21	NA		1.1e-21
GO:0006996	GO:BP	organelle organization	2e-09	9.3e-14	5e-21	1.3e-09		5e-21
GO:0051641	GO:BP	cellular localization	4.7e-10	1.6e-11	1.5e-20	0.00013		1.5e-20
GO:0048856	GO:BP	anatomical structure development	NA	4.5e-20	4.3e-14	NA		4.5e-20
GO:0051179	GO:BP	localization	1.5e-05	4.2e-14	1e-18	NA		1e-18
GO:0050789	GO:BP	regulation of biological process	NA	4.7e-16	2.4e-18	NA		2.4e-18
GO:0065007	GO:BP	biological regulation	NA	1e-16	3e-18	NA		3e-18
GO:0048518	GO:BP	positive regulation of biological process	NA	1.6e-07	3e-18	NA		3e-18
GO:0048522	GO:BP	positive regulation of cellular process	NA	6.5e-08	3.5e-18	NA		3.5e-18
GO:0032501	GO:BP	multicellular organismal process	NA	4e-18	0.0013	NA		4e-18
GO:0007275	GO:BP	multicellular organism development	NA	1.1e-17	5.9e-14	NA		1.1e-17
GO:0030154	GO:BP	cell differentiation	NA	1e-16	2.7e-12	NA		1e-16
GO:0048869	GO:BP	cellular developmental process	NA	1e-16	2.7e-12	NA		1e-16
GO:0048731	GO:BP	system development	NA	3.8e-16	1e-10	NA		3.8e-16
GO:0050794	GO:BP	regulation of cellular process	NA	9e-14	8.1e-16	NA		8.1e-16
GO:0080090	GO:BP	regulation of primary metabolic process	NA	0.00015	2e-15	NA		2e-15
GO:0051171	GO:BP	regulation of nitrogen compound metabolic process	NA	0.00018	2e-15	NA		2e-15
GO:0016043	GO:BP	cellular component organization	NA	0.0066	2e-15	NA		2e-15
GO:0016192	GO:BP	vesicle-mediated transport	2.2e-15	1.9e-07	4.3e-08	9.3e-06		2.2e-15
GO:0007010	GO:BP	cytoskeleton organization	NA	1.8e-09	2.9e-15	NA		2.9e-15
GO:0008104	GO:BP	protein localization	3.3e-05	1.2e-07	5e-15	0.00091		5e-15
GO:0033554	GO:BP	cellular response to stress	8.5e-10	0.0056	NA	5e-15		5e-15
GO:0030030	GO:BP	cell projection organization	NA	6.3e-15	6e-13	NA		6.3e-15
GO:0070727	GO:BP	cellular macromolecule localization	2.5e-05	6e-08	7.2e-15	0.00064		7.2e-15
GO:0120036	GO:BP	plasma membrane bounded cell projection organization	NA	1.9e-14	3.2e-12	NA		1.9e-14
GO:0071840	GO:BP	cellular component organization or biogenesis	NA	NA	2.6e-14	NA		2.6e-14
GO:0048519	GO:BP	negative regulation of biological process	NA	1.9e-06	4.1e-14	NA		4.1e-14
GO:0048468	GO:BP	cell development	NA	1.4e-13	4.5e-12	NA		1.4e-13
GO:0006810	GO:BP	transport	1e-05	2.3e-13	6.7e-09	NA		2.3e-13
GO:0019222	GO:BP	regulation of metabolic process	NA	NA	5.8e-13	NA		5.8e-13
GO:0033036	GO:BP	macromolecule localization	3.8e-05	5.9e-08	6.7e-13	0.00031		6.7e-13
GO:0048523	GO:BP	negative regulation of cellular process	NA	2.5e-05	1.4e-12	NA		1.4e-12
GO:0046907	GO:BP	intracellular transport	1.9e-12	NA	4.9e-09	0.00031		1.9e-12
GO:0006974	GO:BP	DNA damage response	3.1e-09	NA	NA	3.6e-12		3.6e-12
GO:0051649	GO:BP	establishment of localization in cell	3.8e-12	1.1e-06	3.5e-10	0.00095		3.8e-12
GO:0050793	GO:BP	regulation of developmental process	NA	5.4e-08	5.3e-12	NA		5.3e-12
GO:0009653	GO:BP	anatomical structure morphogenesis	NA	9e-12	2e-09	NA		9e-12
GO:0007399	GO:BP	nervous system development	NA	4.3e-11	9.1e-12	NA		9.1e-12
GO:0044281	GO:BP	small molecule metabolic process	3e-05	NA	NA	1.1e-11		1.1e-11
GO:0006281	GO:BP	DNA repair	2.5e-08	NA	NA	1.2e-11		1.2e-11
GO:0060255	GO:BP	regulation of macromolecule metabolic process	NA	NA	1.5e-11	NA		1.5e-11
GO:0009966	GO:BP	regulation of signal transduction	NA	8.1e-07	1.8e-11	NA		1.8e-11
GO:0023051	GO:BP	regulation of signaling	NA	5e-09	2e-11	NA		2e-11
GO:0010646	GO:BP	regulation of cell communication	NA	5.9e-09	3.4e-11	NA		3.4e-11
GO:0044255	GO:BP	cellular lipid metabolic process	4e-11	NA	NA	6.3e-10		4e-11
GO:0031323	GO:BP	regulation of cellular metabolic process	NA	NA	4.5e-11	NA		4.5e-11
GO:0006629	GO:BP	lipid metabolic process	8.1e-11	0.0096	NA	2.1e-09		8.1e-11
GO:0051234	GO:BP	establishment of localization	6.6e-05	8.3e-10	1.5e-10	NA		1.5e-10
GO:0007005	GO:BP	mitochondrion organization	0.0069	NA	NA	2e-10		2e-10
GO:0043412	GO:BP	macromolecule modification	1.1e-09	0.0081	2.5e-08	2.2e-10		2.2e-10
GO:0009893	GO:BP	positive regulation of metabolic process	NA	NA	3.1e-10	NA		3.1e-10
GO:0048583	GO:BP	regulation of response to stimulus	NA	5e-09	3.9e-10	NA		3.9e-10
GO:0000902	GO:BP	cell morphogenesis	NA	4.8e-10	1.2e-06	NA		4.8e-10
GO:0010604	GO:BP	positive regulation of macromolecule metabolic process	NA	NA	5.1e-10	NA		5.1e-10
GO:0022008	GO:BP	neurogenesis	NA	3.7e-08	7.1e-10	NA		7.1e-10
GO:0030029	GO:BP	actin filament-based process	NA	6e-07	8.2e-10	NA		8.2e-10
GO:0019219	GO:BP	regulation of nucleobase-containing compound metabolic process	NA	NA	9.3e-10	NA		9.3e-10
GO:0019438	GO:BP	aromatic compound biosynthetic process	NA	NA	1.1e-09	NA		1.1e-09
GO:0030036	GO:BP	actin cytoskeleton organization	NA	7e-06	1.5e-09	NA		1.5e-09
GO:0034654	GO:BP	nucleobase-containing compound biosynthetic process	NA	NA	2e-09	NA		2e-09
GO:0018130	GO:BP	heterocycle biosynthetic process	NA	NA	2e-09	NA		2e-09
GO:1901564	GO:BP	organonitrogen compound metabolic process	5.8e-08	2.3e-05	1e-07	2.1e-09		2.1e-09
GO:1901362	GO:BP	organic cyclic compound biosynthetic process	NA	NA	2.3e-09	NA		2.3e-09
GO:0051173	GO:BP	positive regulation of nitrogen compound metabolic process	NA	NA	2.7e-09	NA		2.7e-09
GO:0051252	GO:BP	regulation of RNA metabolic process	NA	NA	2.8e-09	NA		2.8e-09
GO:0036211	GO:BP	protein modification process	2e-08	0.0067	3.5e-09	1.6e-06		3.5e-09
GO:0033043	GO:BP	regulation of organelle organization	0.0014	2.2e-05	3.9e-09	NA		3.9e-09
GO:2001141	GO:BP	regulation of RNA biosynthetic process	NA	NA	5e-09	NA		5e-09
GO:0006355	GO:BP	regulation of DNA-templated transcription	NA	NA	6.1e-09	NA		6.1e-09
GO:0032774	GO:BP	RNA biosynthetic process	NA	NA	7.3e-09	NA		7.3e-09
GO:0023052	GO:BP	signaling	NA	7.4e-09	NA	NA		7.4e-09
GO:0048666	GO:BP	neuron development	NA	6.5e-08	8e-09	NA		8e-09
GO:0007017	GO:BP	microtubule-based process	NA	3.9e-05	8e-09	NA		8e-09
GO:0006351	GO:BP	DNA-templated transcription	NA	NA	1e-08	NA		1e-08
GO:0044271	GO:BP	cellular nitrogen compound biosynthetic process	NA	NA	1.1e-08	NA		1.1e-08
GO:0007154	GO:BP	cell communication	NA	1.6e-08	NA	NA		1.6e-08
GO:0051716	GO:BP	cellular response to stimulus	NA	2.4e-08	NA	NA		2.4e-08
GO:0045595	GO:BP	regulation of cell differentiation	NA	0.0019	2.4e-08	NA		2.4e-08
GO:0016197	GO:BP	endosomal transport	2.6e-08	NA	0.00094	NA		2.6e-08
GO:0032989	GO:BP	cellular anatomical entity morphogenesis	NA	3.2e-08	1.2e-05	NA		3.2e-08
GO:0006082	GO:BP	organic acid metabolic process	0.0003	NA	NA	4.2e-08		4.2e-08
GO:0006914	GO:BP	autophagy	5.6e-08	NA	NA	NA		5.6e-08
GO:0061919	GO:BP	process utilizing autophagic mechanism	5.6e-08	NA	NA	NA		5.6e-08
GO:0043087	GO:BP	regulation of GTPase activity	5.7e-08	0.0025	1.7e-05	NA		5.7e-08
GO:0051336	GO:BP	regulation of hydrolase activity	5.7e-08	NA	0.00078	NA		5.7e-08
GO:0120039	GO:BP	plasma membrane bounded cell projection morphogenesis	NA	6e-08	1.1e-05	NA		6e-08
GO:0031175	GO:BP	neuron projection development	NA	6.5e-08	6.1e-08	NA		6.1e-08
GO:0045184	GO:BP	establishment of protein localization	8.6e-05	NA	6.3e-08	0.0022		6.3e-08
GO:0031325	GO:BP	positive regulation of cellular metabolic process	NA	NA	6.3e-08	NA		6.3e-08
GO:0048858	GO:BP	cell projection morphogenesis	NA	8.1e-08	7.3e-06	NA		8.1e-08
GO:0050896	GO:BP	response to stimulus	NA	8.2e-08	NA	NA		8.2e-08
GO:0009056	GO:BP	catabolic process	8.2e-08	NA	4.5e-05	0.00022		8.2e-08
GO:0043436	GO:BP	oxoacid metabolic process	0.0001	NA	NA	8.4e-08		8.4e-08
GO:0019752	GO:BP	carboxylic acid metabolic process	0.00015	NA	NA	8.4e-08		8.4e-08
GO:0048699	GO:BP	generation of neurons	NA	2.9e-07	9.3e-08	NA		9.3e-08
GO:0120035	GO:BP	regulation of plasma membrane bounded cell projection organization	NA	1.1e-07	4.9e-05	NA		1.1e-07
GO:0048812	GO:BP	neuron projection morphogenesis	NA	1.3e-07	5.4e-06	NA		1.3e-07
GO:0044248	GO:BP	cellular catabolic process	1.4e-07	NA	NA	0.00052		1.4e-07
GO:0031344	GO:BP	regulation of cell projection organization	NA	1.6e-07	1.3e-05	NA		1.6e-07
GO:0007267	GO:BP	cell-cell signaling	NA	1.6e-07	NA	NA		1.6e-07
GO:0030182	GO:BP	neuron differentiation	NA	1.3e-06	1.7e-07	NA		1.7e-07
GO:0006793	GO:BP	phosphorus metabolic process	1.7e-07	0.0013	0.00017	0.00015		1.7e-07
GO:0006796	GO:BP	phosphate-containing compound metabolic process	1.7e-07	0.002	0.00065	0.00032		1.7e-07
GO:0008654	GO:BP	phospholipid biosynthetic process	1.7e-07	NA	NA	0.00012		1.7e-07
GO:0010556	GO:BP	regulation of macromolecule biosynthetic process	NA	NA	1.9e-07	NA		1.9e-07
GO:0032879	GO:BP	regulation of localization	NA	2.2e-07	1.4e-05	NA		2.2e-07
GO:0022412	GO:BP	cellular process involved in reproduction in multicellular organism	0.0017	2.6e-07	0.0091	NA		2.6e-07
GO:0006644	GO:BP	phospholipid metabolic process	2.6e-07	NA	NA	0.00012		2.6e-07
GO:0019953	GO:BP	sexual reproduction	1.1e-05	2.9e-07	1.4e-05	NA		2.9e-07
GO:0051130	GO:BP	positive regulation of cellular component organization	NA	0.00018	3.2e-07	NA		3.2e-07
GO:0019538	GO:BP	protein metabolic process	5.7e-05	0.0013	3.2e-07	1.4e-05		3.2e-07
GO:0009889	GO:BP	regulation of biosynthetic process	NA	NA	3.2e-07	NA		3.2e-07
GO:0007292	GO:BP	female gamete generation	0.00058	3.5e-07	1.2e-06	NA		3.5e-07
GO:0065008	GO:BP	regulation of biological quality	NA	3.7e-07	0.00013	NA		3.7e-07
GO:0048477	GO:BP	oogenesis	0.00049	3.9e-07	4.3e-06	NA		3.9e-07
GO:0140013	GO:BP	meiotic nuclear division	NA	4e-07	0.0028	NA		4e-07
GO:0031326	GO:BP	regulation of cellular biosynthetic process	NA	NA	4.3e-07	NA		4.3e-07
GO:0048513	GO:BP	animal organ development	NA	4.6e-07	0.00083	NA		4.6e-07
GO:0030031	GO:BP	cell projection assembly	NA	4.6e-07	2.7e-06	NA		4.6e-07
GO:0006915	GO:BP	apoptotic process	NA	NA	4.6e-07	NA		4.6e-07
GO:0015031	GO:BP	protein transport	5.1e-07	0.00091	4.9e-07	0.00068		4.9e-07
GO:1901566	GO:BP	organonitrogen compound biosynthetic process	4.9e-07	NA	NA	1.3e-06		4.9e-07
GO:0007167	GO:BP	enzyme-linked receptor protein signaling pathway	NA	0.0068	6.9e-07	NA		6.9e-07
GO:0010468	GO:BP	regulation of gene expression	NA	NA	6.9e-07	NA		6.9e-07
GO:0120031	GO:BP	plasma membrane bounded cell projection assembly	NA	7.2e-07	1.3e-05	NA		7.2e-07
GO:0019637	GO:BP	organophosphate metabolic process	8.2e-07	NA	NA	4.4e-05		8.2e-07
GO:0051247	GO:BP	positive regulation of protein metabolic process	NA	NA	8.3e-07	NA		8.3e-07
GO:0048667	GO:BP	cell morphogenesis involved in neuron differentiation	NA	8.6e-07	1.5e-05	NA		8.6e-07
GO:0051246	GO:BP	regulation of protein metabolic process	NA	0.00026	8.7e-07	NA		8.7e-07
GO:0012501	GO:BP	programmed cell death	NA	NA	9.1e-07	NA		9.1e-07
GO:0008219	GO:BP	cell death	NA	NA	9.1e-07	NA		9.1e-07
GO:1903046	GO:BP	meiotic cell cycle process	NA	9.4e-07	NA	NA		9.4e-07
GO:0065009	GO:BP	regulation of molecular function	9.7e-07	0.00022	1.1e-05	NA		9.7e-07
GO:0050790	GO:BP	regulation of catalytic activity	9.7e-07	0.0094	0.00029	NA		9.7e-07
GO:0000226	GO:BP	microtubule cytoskeleton organization	NA	0.0019	9.8e-07	0.0017		9.8e-07
GO:0007166	GO:BP	cell surface receptor signaling pathway	NA	0.0026	1.2e-06	NA		1.2e-06
GO:0035556	GO:BP	intracellular signal transduction	6.4e-06	1.3e-06	5.1e-05	NA		1.3e-06
GO:0007276	GO:BP	gamete generation	1.1e-05	1.3e-06	0.0072	NA		1.3e-06
GO:0034330	GO:BP	cell junction organization	NA	1.3e-06	0.0003	NA		1.3e-06
GO:0006790	GO:BP	sulfur compound metabolic process	NA	NA	NA	1.3e-06		1.3e-06
GO:0046486	GO:BP	glycerolipid metabolic process	1.4e-06	NA	NA	0.0006		1.4e-06
GO:0051321	GO:BP	meiotic cell cycle	NA	1.8e-06	NA	NA		1.8e-06
GO:0051668	GO:BP	localization within membrane	NA	NA	2.1e-06	NA		2.1e-06
GO:0030334	GO:BP	regulation of cell migration	NA	2.6e-05	2.4e-06	NA		2.4e-06
GO:2000241	GO:BP	regulation of reproductive process	NA	NA	2.8e-06	NA		2.8e-06
GO:0071705	GO:BP	nitrogen compound transport	3.1e-05	7e-05	2.9e-06	0.0049		2.9e-06
GO:0008610	GO:BP	lipid biosynthetic process	2.9e-06	0.0022	NA	0.00014		2.9e-06
GO:0007169	GO:BP	transmembrane receptor protein tyrosine kinase signaling pathway	NA	NA	3e-06	NA		3e-06
GO:0022414	GO:BP	reproductive process	3.1e-06	5.6e-06	5.5e-05	NA		3.1e-06
GO:0141124	GO:BP	intracellular signaling cassette	NA	5.6e-06	3.3e-06	NA		3.3e-06
GO:0042981	GO:BP	regulation of apoptotic process	NA	NA	3.3e-06	NA		3.3e-06
GO:0044087	GO:BP	regulation of cellular component biogenesis	NA	3.4e-05	3.6e-06	NA		3.6e-06
GO:0016358	GO:BP	dendrite development	NA	3.7e-06	NA	NA		3.7e-06
GO:0007281	GO:BP	germ cell development	9.2e-05	3.9e-06	NA	NA		3.9e-06
GO:0048609	GO:BP	multicellular organismal reproductive process	1.8e-05	4.1e-06	0.0061	NA		4.1e-06
GO:0007049	GO:BP	cell cycle	NA	4.1e-06	3e-05	0.00015		4.1e-06
GO:0044093	GO:BP	positive regulation of molecular function	4.2e-06	NA	4.3e-05	NA		4.2e-06
GO:0051093	GO:BP	negative regulation of developmental process	NA	NA	4.3e-06	NA		4.3e-06
GO:0000003	GO:BP	reproduction	4.4e-06	5.6e-06	7e-05	NA		4.4e-06
GO:0003006	GO:BP	developmental process involved in reproduction	4.5e-06	6.7e-05	0.0011	NA		4.5e-06
GO:0046488	GO:BP	phosphatidylinositol metabolic process	4.5e-06	NA	NA	0.00022		4.5e-06
GO:0051172	GO:BP	negative regulation of nitrogen compound metabolic process	NA	0.0083	4.6e-06	NA		4.6e-06
GO:0051239	GO:BP	regulation of multicellular organismal process	NA	0.00018	4.7e-06	NA		4.7e-06
GO:0016477	GO:BP	cell migration	NA	7e-05	4.9e-06	NA		4.9e-06
GO:0043067	GO:BP	regulation of programmed cell death	NA	NA	5e-06	NA		5e-06
GO:0007165	GO:BP	signal transduction	NA	5.6e-06	NA	NA		5.6e-06
GO:0006650	GO:BP	glycerophospholipid metabolic process	5.9e-06	NA	NA	0.0013		5.9e-06
GO:0097435	GO:BP	supramolecular fiber organization	NA	NA	5.9e-06	NA		5.9e-06
GO:0032504	GO:BP	multicellular organism reproduction	3.6e-05	6e-06	0.0049	NA		6e-06
GO:0006661	GO:BP	phosphatidylinositol biosynthetic process	0.0002	NA	NA	6.1e-06		6.1e-06
GO:0007155	GO:BP	cell adhesion	NA	6.4e-06	0.0011	NA		6.4e-06
GO:0040012	GO:BP	regulation of locomotion	NA	6.7e-05	6.4e-06	NA		6.4e-06
GO:0051056	GO:BP	regulation of small GTPase mediated signal transduction	NA	NA	7e-06	NA		7e-06
GO:1902679	GO:BP	negative regulation of RNA biosynthetic process	NA	NA	7.1e-06	NA		7.1e-06
GO:2000145	GO:BP	regulation of cell motility	NA	0.00011	7.3e-06	NA		7.3e-06
GO:0051129	GO:BP	negative regulation of cellular component organization	NA	NA	7.3e-06	NA		7.3e-06
GO:0048813	GO:BP	dendrite morphogenesis	NA	7.4e-06	NA	NA		7.4e-06
GO:0051049	GO:BP	regulation of transport	NA	7.8e-06	0.0011	NA		7.8e-06
GO:0048870	GO:BP	cell motility	NA	1.5e-05	8.6e-06	NA		8.6e-06
GO:0045892	GO:BP	negative regulation of DNA-templated transcription	NA	NA	9.2e-06	NA		9.2e-06
GO:0060284	GO:BP	regulation of cell development	NA	NA	9.2e-06	NA		9.2e-06
GO:0031401	GO:BP	positive regulation of protein modification process	NA	NA	9.6e-06	NA		9.6e-06
GO:0072659	GO:BP	protein localization to plasma membrane	NA	0.00033	1.1e-05	NA		1.1e-05
GO:1990778	GO:BP	protein localization to cell periphery	NA	0.0014	1.1e-05	NA		1.1e-05
GO:2000026	GO:BP	regulation of multicellular organismal development	NA	0.0072	1.1e-05	NA		1.1e-05
GO:0045017	GO:BP	glycerolipid biosynthetic process	1.1e-05	NA	NA	0.00091		1.1e-05
GO:0043085	GO:BP	positive regulation of catalytic activity	1.1e-05	NA	0.0072	NA		1.1e-05
GO:0046474	GO:BP	glycerophospholipid biosynthetic process	1.1e-05	NA	NA	0.00047		1.1e-05
GO:0007339	GO:BP	binding of sperm to zona pellucida	1.1e-05	NA	NA	NA		1.1e-05
GO:0016236	GO:BP	macroautophagy	1.1e-05	NA	NA	NA		1.1e-05
GO:0071702	GO:BP	organic substance transport	0.00025	1.2e-05	0.00076	0.00095		1.2e-05
GO:0060627	GO:BP	regulation of vesicle-mediated transport	NA	0.0065	1.4e-05	NA		1.4e-05
GO:0051253	GO:BP	negative regulation of RNA metabolic process	NA	NA	1.5e-05	NA		1.5e-05
GO:0006302	GO:BP	double-strand break repair	NA	0.0064	NA	1.6e-05		1.6e-05
GO:0061564	GO:BP	axon development	NA	0.0021	1.7e-05	NA		1.7e-05
GO:0051960	GO:BP	regulation of nervous system development	NA	0.0048	1.7e-05	NA		1.7e-05
GO:0030705	GO:BP	cytoskeleton-dependent intracellular transport	0.0032	NA	1.7e-05	NA		1.7e-05
GO:0043069	GO:BP	negative regulation of programmed cell death	NA	NA	1.7e-05	NA		1.7e-05
GO:0031399	GO:BP	regulation of protein modification process	NA	NA	1.7e-05	NA		1.7e-05
GO:0045934	GO:BP	negative regulation of nucleobase-containing compound metabolic process	NA	NA	1.7e-05	NA		1.7e-05
GO:0022402	GO:BP	cell cycle process	NA	1.8e-05	0.0055	NA		1.8e-05
GO:0007264	GO:BP	small GTPase-mediated signal transduction	0.00058	0.00012	2e-05	NA		2e-05
GO:0032880	GO:BP	regulation of protein localization	NA	2.2e-05	3.4e-05	NA		2.2e-05
GO:0009968	GO:BP	negative regulation of signal transduction	NA	NA	2.6e-05	NA		2.6e-05
GO:0017148	GO:BP	negative regulation of translation	NA	2.7e-05	NA	NA		2.7e-05
GO:0031346	GO:BP	positive regulation of cell projection organization	NA	0.002	2.7e-05	NA		2.7e-05
GO:0007015	GO:BP	actin filament organization	NA	0.0072	2.7e-05	NA		2.7e-05
GO:0034249	GO:BP	negative regulation of amide metabolic process	NA	2.8e-05	NA	NA		2.8e-05
GO:0043547	GO:BP	positive regulation of GTPase activity	3.3e-05	NA	0.0025	NA		3.3e-05
GO:0035036	GO:BP	sperm-egg recognition	3.6e-05	NA	NA	NA		3.6e-05
GO:0009987	GO:BP	cellular process	NA	NA	3.8e-05	NA		3.8e-05
GO:0005975	GO:BP	carbohydrate metabolic process	3.9e-05	NA	NA	NA		3.9e-05
GO:0007127	GO:BP	meiosis I	NA	4.2e-05	NA	NA		4.2e-05
GO:0009967	GO:BP	positive regulation of signal transduction	NA	0.0056	4.2e-05	NA		4.2e-05
GO:0051493	GO:BP	regulation of cytoskeleton organization	NA	0.00037	4.3e-05	NA		4.3e-05
GO:0009451	GO:BP	RNA modification	NA	NA	NA	4.5e-05		4.5e-05
GO:0042327	GO:BP	positive regulation of phosphorylation	NA	NA	4.6e-05	NA		4.6e-05
GO:1902531	GO:BP	regulation of intracellular signal transduction	NA	0.0022	4.8e-05	NA		4.8e-05
GO:0007409	GO:BP	axonogenesis	NA	0.0054	4.8e-05	NA		4.8e-05
GO:0051345	GO:BP	positive regulation of hydrolase activity	4.8e-05	NA	NA	NA		4.8e-05
GO:0006886	GO:BP	intracellular protein transport	4.8e-05	NA	0.0043	NA		4.8e-05
GO:0050767	GO:BP	regulation of neurogenesis	NA	NA	4.8e-05	NA		4.8e-05
GO:0072657	GO:BP	protein localization to membrane	NA	NA	4.9e-05	NA		4.9e-05
GO:0061982	GO:BP	meiosis I cell cycle process	NA	5.3e-05	NA	NA		5.3e-05
GO:0007417	GO:BP	central nervous system development	NA	0.0013	5.3e-05	NA		5.3e-05
GO:1901575	GO:BP	organic substance catabolic process	0.0015	NA	5.3e-05	0.0055		5.3e-05
GO:0023057	GO:BP	negative regulation of signaling	NA	NA	5.3e-05	NA		5.3e-05
GO:0043066	GO:BP	negative regulation of apoptotic process	NA	NA	5.3e-05	NA		5.3e-05
GO:0006260	GO:BP	DNA replication	NA	NA	NA	5.5e-05		5.5e-05
GO:0010648	GO:BP	negative regulation of cell communication	NA	NA	5.7e-05	NA		5.7e-05
GO:1901135	GO:BP	carbohydrate derivative metabolic process	6.1e-05	NA	NA	6.6e-05		6.1e-05
GO:0099173	GO:BP	postsynapse organization	NA	6.9e-05	0.00031	NA		6.9e-05
GO:0051094	GO:BP	positive regulation of developmental process	NA	0.0014	7e-05	NA		7e-05
GO:0040011	GO:BP	locomotion	NA	7.2e-05	0.0001	NA		7.2e-05
GO:0051640	GO:BP	organelle localization	NA	NA	7.3e-05	NA		7.3e-05
GO:0060322	GO:BP	head development	NA	NA	7.7e-05	NA		7.7e-05
GO:0010720	GO:BP	positive regulation of cell development	NA	NA	7.8e-05	NA		7.8e-05
GO:0051258	GO:BP	protein polymerization	NA	0.0094	8.4e-05	NA		8.4e-05
GO:0070201	GO:BP	regulation of establishment of protein localization	NA	NA	8.4e-05	NA		8.4e-05
GO:0006468	GO:BP	protein phosphorylation	NA	NA	9e-05	NA		9e-05
GO:0034660	GO:BP	ncRNA metabolic process	NA	NA	NA	9.6e-05		9.6e-05
GO:0051962	GO:BP	positive regulation of nervous system development	NA	NA	0.0001	NA		0.0001
GO:0009086	GO:BP	methionine biosynthetic process	NA	NA	NA	0.0001		0.0001
GO:0009994	GO:BP	oocyte differentiation	NA	0.00011	0.00019	NA		0.00011
GO:0022604	GO:BP	regulation of cell morphogenesis	NA	0.00011	NA	NA		0.00011
GO:0048584	GO:BP	positive regulation of response to stimulus	NA	0.00066	0.00011	NA		0.00011
GO:0040007	GO:BP	growth	NA	NA	0.00011	NA		0.00011
GO:0010975	GO:BP	regulation of neuron projection development	NA	0.00012	0.0015	NA		0.00012
GO:0032787	GO:BP	monocarboxylic acid metabolic process	0.0015	NA	NA	0.00012		0.00012
GO:0006631	GO:BP	fatty acid metabolic process	0.0061	NA	NA	0.00012		0.00012
GO:0044283	GO:BP	small molecule biosynthetic process	0.0077	NA	NA	0.00012		0.00012
GO:0010639	GO:BP	negative regulation of organelle organization	NA	NA	0.00012	NA		0.00012
GO:0006091	GO:BP	generation of precursor metabolites and energy	NA	NA	NA	0.00012		0.00012
GO:0006399	GO:BP	tRNA metabolic process	NA	NA	NA	0.00012		0.00012
GO:0140352	GO:BP	export from cell	NA	0.00013	NA	NA		0.00013
GO:0009892	GO:BP	negative regulation of metabolic process	NA	NA	0.00013	NA		0.00013
GO:0045597	GO:BP	positive regulation of cell differentiation	NA	NA	0.00014	NA		0.00014
GO:0060341	GO:BP	regulation of cellular localization	NA	0.00017	0.00015	NA		0.00015
GO:0043254	GO:BP	regulation of protein-containing complex assembly	NA	NA	0.00016	NA		0.00016
GO:0009894	GO:BP	regulation of catabolic process	NA	NA	0.00016	NA		0.00016
GO:0032940	GO:BP	secretion by cell	NA	0.00017	NA	NA		0.00017
GO:0001934	GO:BP	positive regulation of protein phosphorylation	NA	NA	0.00017	NA		0.00017
GO:0022603	GO:BP	regulation of anatomical structure morphogenesis	NA	0.00018	0.00067	NA		0.00018
GO:0009790	GO:BP	embryo development	NA	0.0041	0.00018	NA		0.00018
GO:0030155	GO:BP	regulation of cell adhesion	NA	0.0045	0.00018	NA		0.00018
GO:0051301	GO:BP	cell division	NA	NA	0.00018	NA		0.00018
GO:0007422	GO:BP	peripheral nervous system development	NA	NA	0.00018	NA		0.00018
GO:0048585	GO:BP	negative regulation of response to stimulus	NA	NA	0.00018	NA		0.00018
GO:0099175	GO:BP	regulation of postsynapse organization	NA	0.00019	NA	NA		0.00019
GO:0090407	GO:BP	organophosphate biosynthetic process	0.00019	NA	NA	0.00028		0.00019
GO:0050769	GO:BP	positive regulation of neurogenesis	NA	NA	0.00019	NA		0.00019
GO:0006366	GO:BP	transcription by RNA polymerase II	NA	NA	0.00021	NA		0.00021
GO:0046467	GO:BP	membrane lipid biosynthetic process	0.00022	NA	NA	0.0057		0.00022
GO:0010562	GO:BP	positive regulation of phosphorus metabolic process	NA	NA	0.00022	NA		0.00022
GO:0045937	GO:BP	positive regulation of phosphate metabolic process	NA	NA	0.00022	NA		0.00022
GO:0007031	GO:BP	peroxisome organization	0.00023	NA	NA	NA		0.00023
GO:0044770	GO:BP	cell cycle phase transition	NA	0.00024	NA	NA		0.00024
GO:0033108	GO:BP	mitochondrial respiratory chain complex assembly	NA	NA	NA	0.00025		0.00025
GO:0035803	GO:BP	egg coat formation	0.00026	NA	NA	NA		0.00026
GO:0006555	GO:BP	methionine metabolic process	NA	NA	NA	0.00026		0.00026
GO:0042325	GO:BP	regulation of phosphorylation	NA	NA	0.00028	NA		0.00028
GO:0009891	GO:BP	positive regulation of biosynthetic process	NA	NA	0.0003	NA		0.0003
GO:1901615	GO:BP	organic hydroxy compound metabolic process	NA	NA	NA	0.0003		0.0003
GO:0044782	GO:BP	cilium organization	NA	0.00031	0.0024	NA		0.00031
GO:0023061	GO:BP	signal release	NA	0.00031	NA	NA		0.00031
GO:2000242	GO:BP	negative regulation of reproductive process	NA	NA	0.00031	NA		0.00031
GO:1902903	GO:BP	regulation of supramolecular fiber organization	NA	NA	0.00031	NA		0.00031
GO:0001932	GO:BP	regulation of protein phosphorylation	NA	NA	0.00031	NA		0.00031
GO:0046839	GO:BP	phospholipid dephosphorylation	NA	0.00032	NA	NA		0.00032
GO:0007420	GO:BP	brain development	NA	0.0096	0.00034	NA		0.00034
GO:0006357	GO:BP	regulation of transcription by RNA polymerase II	NA	NA	0.00034	NA		0.00034
GO:0043687	GO:BP	post-translational protein modification	NA	NA	NA	0.00034		0.00034
GO:1903829	GO:BP	positive regulation of protein localization	NA	0.004	0.00035	NA		0.00035
GO:0009888	GO:BP	tissue development	NA	0.00036	0.00048	NA		0.00036
GO:0008152	GO:BP	metabolic process	NA	NA	NA	0.00037		0.00037
GO:0080154	GO:BP	regulation of fertilization	NA	NA	0.00038	NA		0.00038
GO:0046903	GO:BP	secretion	NA	0.00041	NA	NA		0.00041
GO:0098927	GO:BP	vesicle-mediated transport between endosomal compartments	NA	NA	0.00041	NA		0.00041
GO:0023056	GO:BP	positive regulation of signaling	NA	0.0022	0.00042	NA		0.00042
GO:0010557	GO:BP	positive regulation of macromolecule biosynthetic process	NA	NA	0.00042	NA		0.00042
GO:0044282	GO:BP	small molecule catabolic process	NA	NA	NA	0.00042		0.00042
GO:0010605	GO:BP	negative regulation of macromolecule metabolic process	NA	NA	0.00045	NA		0.00045
GO:1901565	GO:BP	organonitrogen compound catabolic process	NA	NA	0.00045	NA		0.00045
GO:0048599	GO:BP	oocyte development	NA	0.00072	0.00046	NA		0.00046
GO:0019220	GO:BP	regulation of phosphate metabolic process	NA	NA	0.00047	NA		0.00047
GO:0070647	GO:BP	protein modification by small protein conjugation or removal	NA	NA	NA	0.00047		0.00047
GO:0051174	GO:BP	regulation of phosphorus metabolic process	NA	NA	0.00048	NA		0.00048
GO:0014037	GO:BP	Schwann cell differentiation	NA	NA	0.00048	NA		0.00048
GO:0006259	GO:BP	DNA metabolic process	0.00049	NA	NA	NA		0.00049
GO:0031328	GO:BP	positive regulation of cellular biosynthetic process	NA	NA	0.00049	NA		0.00049
GO:0030163	GO:BP	protein catabolic process	NA	NA	0.0005	NA		0.0005
GO:0006506	GO:BP	GPI anchor biosynthetic process	NA	NA	NA	0.00052		0.00052
GO:0006505	GO:BP	GPI anchor metabolic process	NA	NA	NA	0.00052		0.00052
GO:0032271	GO:BP	regulation of protein polymerization	NA	NA	0.00053	NA		0.00053
GO:0009067	GO:BP	aspartate family amino acid biosynthetic process	NA	NA	NA	0.00055		0.00055
GO:0000097	GO:BP	sulfur amino acid biosynthetic process	NA	NA	NA	0.00055		0.00055
GO:0071267	GO:BP	L-methionine salvage	NA	NA	NA	0.00055		0.00055
GO:0044272	GO:BP	sulfur compound biosynthetic process	NA	NA	NA	0.00055		0.00055
GO:0043102	GO:BP	amino acid salvage	NA	NA	NA	0.00055		0.00055
GO:0071265	GO:BP	L-methionine biosynthetic process	NA	NA	NA	0.00055		0.00055
GO:0019509	GO:BP	L-methionine salvage from methylthioadenosine	NA	NA	NA	0.00055		0.00055
GO:0051783	GO:BP	regulation of nuclear division	NA	NA	0.00057	NA		0.00057
GO:0010647	GO:BP	positive regulation of cell communication	NA	0.0017	0.00062	NA		0.00062
GO:0009057	GO:BP	macromolecule catabolic process	NA	NA	0.00064	NA		0.00064
GO:0060271	GO:BP	cilium assembly	NA	0.00065	NA	NA		0.00065
GO:0016049	GO:BP	cell growth	NA	NA	0.00065	NA		0.00065
GO:0006643	GO:BP	membrane lipid metabolic process	0.00066	NA	NA	0.0019		0.00066
GO:0009066	GO:BP	aspartate family amino acid metabolic process	NA	NA	NA	0.00068		0.00068
GO:0050808	GO:BP	synapse organization	NA	0.0019	0.0007	NA		0.0007
GO:1902904	GO:BP	negative regulation of supramolecular fiber organization	NA	0.0083	0.00071	NA		0.00071
GO:0061024	GO:BP	membrane organization	0.0032	NA	0.0025	0.00072		0.00072
GO:0007411	GO:BP	axon guidance	NA	NA	0.00072	NA		0.00072
GO:0097485	GO:BP	neuron projection guidance	NA	NA	0.00072	NA		0.00072
GO:0031333	GO:BP	negative regulation of protein-containing complex assembly	NA	NA	0.00073	NA		0.00073
GO:0090066	GO:BP	regulation of anatomical structure size	NA	NA	0.00073	NA		0.00073
GO:0070848	GO:BP	response to growth factor	NA	NA	0.00074	NA		0.00074
GO:0006897	GO:BP	endocytosis	0.00076	NA	0.0071	NA		0.00076
GO:0051240	GO:BP	positive regulation of multicellular organismal process	NA	NA	0.00076	NA		0.00076
GO:0007343	GO:BP	egg activation	NA	NA	0.00076	NA		0.00076
GO:0060996	GO:BP	dendritic spine development	NA	0.00078	NA	NA		0.00078
GO:0031324	GO:BP	negative regulation of cellular metabolic process	NA	NA	0.0008	NA		0.0008
GO:0106027	GO:BP	neuron projection organization	NA	0.00083	NA	NA		0.00083
GO:0099003	GO:BP	vesicle-mediated transport in synapse	NA	0.00087	NA	NA		0.00087
GO:0048285	GO:BP	organelle fission	NA	0.0032	0.00088	NA		0.00088
GO:0050773	GO:BP	regulation of dendrite development	NA	0.00089	NA	NA		0.00089
GO:0030835	GO:BP	negative regulation of actin filament depolymerization	NA	0.00094	0.0071	NA		0.00094
GO:0034470	GO:BP	ncRNA processing	NA	NA	NA	0.00096		0.00096
GO:0060997	GO:BP	dendritic spine morphogenesis	NA	0.00099	NA	NA		0.00099
GO:0044772	GO:BP	mitotic cell cycle phase transition	NA	0.001	NA	NA		0.001
GO:0006520	GO:BP	amino acid metabolic process	NA	NA	NA	0.001		0.001
GO:0030111	GO:BP	regulation of Wnt signaling pathway	NA	0.0011	NA	NA		0.0011
GO:0072359	GO:BP	circulatory system development	NA	0.0011	NA	NA		0.0011
GO:0032535	GO:BP	regulation of cellular component size	NA	0.0092	0.0011	NA		0.0011
GO:0099111	GO:BP	microtubule-based transport	NA	NA	0.0011	NA		0.0011
GO:0008033	GO:BP	tRNA processing	NA	NA	NA	0.0011		0.0011
GO:0017004	GO:BP	cytochrome complex assembly	NA	NA	NA	0.0011		0.0011
GO:0000096	GO:BP	sulfur amino acid metabolic process	NA	NA	NA	0.0011		0.0011
GO:0032970	GO:BP	regulation of actin filament-based process	NA	0.0012	0.0063	NA		0.0012
GO:0007143	GO:BP	female meiotic nuclear division	NA	0.0012	NA	NA		0.0012
GO:0017156	GO:BP	calcium-ion regulated exocytosis	NA	0.0012	NA	NA		0.0012
GO:1901880	GO:BP	negative regulation of protein depolymerization	NA	0.0012	NA	NA		0.0012
GO:0016310	GO:BP	phosphorylation	NA	NA	0.0012	NA		0.0012
GO:1905475	GO:BP	regulation of protein localization to membrane	NA	0.0013	0.0086	NA		0.0013
GO:0006417	GO:BP	regulation of translation	NA	0.0013	NA	NA		0.0013
GO:0045785	GO:BP	positive regulation of cell adhesion	NA	0.0013	NA	NA		0.0013
GO:1901605	GO:BP	alpha-amino acid metabolic process	NA	NA	NA	0.0013		0.0013
GO:0032446	GO:BP	protein modification by small protein conjugation	NA	NA	NA	0.0013		0.0013
GO:0043603	GO:BP	amide metabolic process	NA	NA	NA	0.0013		0.0013
GO:0097061	GO:BP	dendritic spine organization	NA	0.0014	NA	NA		0.0014
GO:0007389	GO:BP	pattern specification process	NA	0.0014	NA	NA		0.0014
GO:0034248	GO:BP	regulation of amide metabolic process	NA	0.0014	NA	NA		0.0014
GO:0001556	GO:BP	oocyte maturation	NA	0.0014	0.0065	NA		0.0014
GO:0048193	GO:BP	Golgi vesicle transport	0.0097	NA	0.0014	NA		0.0014
GO:0080135	GO:BP	regulation of cellular response to stress	NA	NA	NA	0.0014		0.0014
GO:0007507	GO:BP	heart development	NA	0.0072	0.0015	NA		0.0015
GO:2000342	GO:BP	negative regulation of chemokine (C-X-C motif) ligand 2 production	NA	NA	0.0015	NA		0.0015
GO:0071363	GO:BP	cellular response to growth factor stimulus	NA	NA	0.0015	NA		0.0015
GO:0042127	GO:BP	regulation of cell population proliferation	NA	NA	0.0015	NA		0.0015
GO:0010970	GO:BP	transport along microtubule	NA	NA	0.0015	NA		0.0015
GO:0046545	GO:BP	development of primary female sexual characteristics	NA	NA	0.0015	NA		0.0015
GO:0001541	GO:BP	ovarian follicle development	NA	NA	0.0015	NA		0.0015
GO:0030041	GO:BP	actin filament polymerization	NA	0.0062	0.0016	NA		0.0016
GO:0008154	GO:BP	actin polymerization or depolymerization	NA	0.007	0.0016	NA		0.0016
GO:0010810	GO:BP	regulation of cell-substrate adhesion	NA	NA	0.0016	NA		0.0016
GO:0042158	GO:BP	lipoprotein biosynthetic process	NA	NA	NA	0.0016		0.0016
GO:0006497	GO:BP	protein lipidation	NA	NA	NA	0.0016		0.0016
GO:0098657	GO:BP	import into cell	NA	0.0017	NA	NA		0.0017
GO:1903530	GO:BP	regulation of secretion by cell	NA	0.0017	NA	NA		0.0017
GO:0006672	GO:BP	ceramide metabolic process	0.0017	NA	NA	NA		0.0017
GO:0046513	GO:BP	ceramide biosynthetic process	0.0017	NA	NA	NA		0.0017
GO:0002761	GO:BP	regulation of myeloid leukocyte differentiation	NA	NA	0.0017	NA		0.0017
GO:1901987	GO:BP	regulation of cell cycle phase transition	NA	0.0018	NA	NA		0.0018
GO:1904951	GO:BP	positive regulation of establishment of protein localization	NA	NA	0.0018	NA		0.0018
GO:0170033	GO:BP	L-amino acid metabolic process	NA	NA	NA	0.0018		0.0018
GO:0051248	GO:BP	negative regulation of protein metabolic process	NA	0.0019	NA	NA		0.0019
GO:0042692	GO:BP	muscle cell differentiation	NA	0.0019	NA	NA		0.0019
GO:0000278	GO:BP	mitotic cell cycle	NA	0.0019	NA	NA		0.0019
GO:0051494	GO:BP	negative regulation of cytoskeleton organization	NA	0.0071	0.0019	NA		0.0019
GO:0051656	GO:BP	establishment of organelle localization	NA	NA	0.0019	NA		0.0019
GO:0045935	GO:BP	positive regulation of nucleobase-containing compound metabolic process	NA	NA	0.0019	NA		0.0019
GO:0040020	GO:BP	regulation of meiotic nuclear division	NA	NA	0.0019	NA		0.0019
GO:0099537	GO:BP	trans-synaptic signaling	NA	0.002	NA	NA		0.002
GO:0009887	GO:BP	animal organ morphogenesis	NA	NA	0.002	NA		0.002
GO:0000280	GO:BP	nuclear division	NA	0.0022	0.0038	NA		0.0022
GO:0099536	GO:BP	synaptic signaling	NA	0.0022	NA	NA		0.0022
GO:1905477	GO:BP	positive regulation of protein localization to membrane	NA	0.0023	0.0077	NA		0.0023
GO:0006950	GO:BP	response to stress	NA	NA	NA	0.0023		0.0023
GO:0016053	GO:BP	organic acid biosynthetic process	NA	NA	NA	0.0023		0.0023
GO:0034329	GO:BP	cell junction assembly	NA	0.0024	NA	NA		0.0024
GO:0071659	GO:BP	negative regulation of IP-10 production	NA	NA	0.0024	NA		0.0024
GO:1905719	GO:BP	protein localization to perinuclear region of cytoplasm	NA	NA	0.0024	NA		0.0024
GO:0043217	GO:BP	myelin maintenance	NA	NA	0.0024	NA		0.0024
GO:0046395	GO:BP	carboxylic acid catabolic process	NA	NA	NA	0.0024		0.0024
GO:0046785	GO:BP	microtubule polymerization	NA	NA	NA	0.0024		0.0024
GO:0016054	GO:BP	organic acid catabolic process	NA	NA	NA	0.0024		0.0024
GO:0070925	GO:BP	organelle assembly	NA	0.0025	NA	NA		0.0025
GO:0048589	GO:BP	developmental growth	NA	0.0025	0.0028	NA		0.0025
GO:0030900	GO:BP	forebrain development	NA	NA	0.0025	NA		0.0025
GO:0001558	GO:BP	regulation of cell growth	NA	NA	0.0025	NA		0.0025
GO:0035295	GO:BP	tube development	NA	0.0026	NA	NA		0.0026
GO:0042147	GO:BP	retrograde transport, endosome to Golgi	0.0026	NA	NA	NA		0.0026
GO:1901607	GO:BP	alpha-amino acid biosynthetic process	NA	NA	NA	0.0026		0.0026
GO:0170038	GO:BP	proteinogenic amino acid biosynthetic process	NA	NA	NA	0.0026		0.0026
GO:0170034	GO:BP	L-amino acid biosynthetic process	NA	NA	NA	0.0026		0.0026
GO:0032956	GO:BP	regulation of actin cytoskeleton organization	NA	0.0051	0.0027	NA		0.0027
GO:0061001	GO:BP	regulation of dendritic spine morphogenesis	NA	0.0028	NA	NA		0.0028
GO:0045132	GO:BP	meiotic chromosome segregation	NA	0.0028	NA	NA		0.0028
GO:0030335	GO:BP	positive regulation of cell migration	NA	0.0038	0.003	NA		0.003
GO:0048588	GO:BP	developmental cell growth	NA	NA	0.003	NA		0.003
GO:0008585	GO:BP	female gonad development	NA	NA	0.003	NA		0.003
GO:0051046	GO:BP	regulation of secretion	NA	0.0031	NA	NA		0.0031
GO:0001941	GO:BP	postsynaptic membrane organization	NA	NA	0.0031	NA		0.0031
GO:0048814	GO:BP	regulation of dendrite morphogenesis	NA	0.0032	NA	NA		0.0032
GO:0048008	GO:BP	platelet-derived growth factor receptor signaling pathway	NA	NA	0.0032	NA		0.0032
GO:0002573	GO:BP	myeloid leukocyte differentiation	NA	NA	0.0032	NA		0.0032
GO:0009247	GO:BP	glycolipid biosynthetic process	NA	NA	NA	0.0032		0.0032
GO:0003002	GO:BP	regionalization	NA	0.0033	NA	NA		0.0033
GO:0033353	GO:BP	S-adenosylmethionine cycle	NA	NA	NA	0.0033		0.0033
GO:0016255	GO:BP	attachment of GPI anchor to protein	NA	NA	NA	0.0033		0.0033
GO:1901137	GO:BP	carbohydrate derivative biosynthetic process	0.0085	NA	NA	0.0034		0.0034
GO:0050772	GO:BP	positive regulation of axonogenesis	NA	NA	0.0034	NA		0.0034
GO:0170039	GO:BP	proteinogenic amino acid metabolic process	NA	NA	NA	0.0034		0.0034
GO:0110053	GO:BP	regulation of actin filament organization	NA	NA	0.0035	NA		0.0035
GO:0050807	GO:BP	regulation of synapse organization	NA	0.0036	NA	NA		0.0036
GO:0098916	GO:BP	anterograde trans-synaptic signaling	NA	0.0036	NA	NA		0.0036
GO:0098813	GO:BP	nuclear chromosome segregation	NA	0.0036	NA	NA		0.0036
GO:0007268	GO:BP	chemical synaptic transmission	NA	0.0036	NA	NA		0.0036
GO:0071612	GO:BP	IP-10 production	NA	NA	0.0036	NA		0.0036
GO:0071658	GO:BP	regulation of IP-10 production	NA	NA	0.0036	NA		0.0036
GO:1902946	GO:BP	protein localization to early endosome	NA	NA	0.0036	NA		0.0036
GO:0006066	GO:BP	alcohol metabolic process	NA	NA	NA	0.0036		0.0036
GO:0030042	GO:BP	actin filament depolymerization	NA	0.0038	NA	NA		0.0038
GO:0044089	GO:BP	positive regulation of cellular component biogenesis	NA	0.0038	NA	NA		0.0038
GO:0001667	GO:BP	ameboidal-type cell migration	NA	0.0038	NA	NA		0.0038
GO:0022411	GO:BP	cellular component disassembly	0.0038	NA	NA	NA		0.0038
GO:0051223	GO:BP	regulation of protein transport	NA	NA	0.0038	NA		0.0038
GO:0006282	GO:BP	regulation of DNA repair	NA	NA	NA	0.0038		0.0038
GO:0003008	GO:BP	system process	NA	0.0039	NA	NA		0.0039
GO:0045022	GO:BP	early endosome to late endosome transport	NA	NA	0.0039	NA		0.0039
GO:0040017	GO:BP	positive regulation of locomotion	NA	0.004	0.005	NA		0.004
GO:1901879	GO:BP	regulation of protein depolymerization	NA	0.004	NA	NA		0.004
GO:0006836	GO:BP	neurotransmitter transport	NA	0.004	NA	NA		0.004
GO:0007020	GO:BP	microtubule nucleation	0.004	NA	NA	0.0054		0.004
GO:0097411	GO:BP	hypoxia-inducible factor-1alpha signaling pathway	NA	NA	0.004	NA		0.004
GO:0042592	GO:BP	homeostatic process	NA	0.0094	0.0043	NA		0.0043
GO:0032272	GO:BP	negative regulation of protein polymerization	NA	NA	0.0043	NA		0.0043
GO:0045893	GO:BP	positive regulation of DNA-templated transcription	NA	NA	0.0043	NA		0.0043
GO:0060998	GO:BP	regulation of dendritic spine development	NA	0.0044	NA	NA		0.0044
GO:0046856	GO:BP	phosphatidylinositol dephosphorylation	NA	0.0046	NA	NA		0.0046
GO:0016055	GO:BP	Wnt signaling pathway	NA	0.0046	NA	NA		0.0046
GO:1902680	GO:BP	positive regulation of RNA biosynthetic process	NA	NA	0.0046	NA		0.0046
GO:0008283	GO:BP	cell population proliferation	NA	NA	0.0046	NA		0.0046
GO:0010558	GO:BP	negative regulation of macromolecule biosynthetic process	NA	NA	0.0047	NA		0.0047
GO:0007338	GO:BP	single fertilization	0.0048	NA	NA	NA		0.0048
GO:0000209	GO:BP	protein polyubiquitination	0.0048	NA	NA	NA		0.0048
GO:0051254	GO:BP	positive regulation of RNA metabolic process	NA	NA	0.0048	NA		0.0048
GO:0016567	GO:BP	protein ubiquitination	NA	NA	NA	0.0048		0.0048
GO:0046394	GO:BP	carboxylic acid biosynthetic process	NA	NA	NA	0.0048		0.0048
GO:0015980	GO:BP	energy derivation by oxidation of organic compounds	NA	NA	NA	0.0048		0.0048
GO:1903909	GO:BP	regulation of receptor clustering	NA	NA	0.0049	NA		0.0049
GO:0021884	GO:BP	forebrain neuron development	NA	NA	0.0049	NA		0.0049
GO:0043242	GO:BP	negative regulation of protein-containing complex disassembly	NA	0.005	NA	NA		0.005
GO:1904375	GO:BP	regulation of protein localization to cell periphery	NA	0.005	NA	NA		0.005
GO:0045596	GO:BP	negative regulation of cell differentiation	NA	NA	0.005	NA		0.005
GO:0030258	GO:BP	lipid modification	NA	0.0051	NA	NA		0.0051
GO:0030834	GO:BP	regulation of actin filament depolymerization	NA	0.0051	NA	NA		0.0051
GO:0006310	GO:BP	DNA recombination	NA	0.0051	NA	NA		0.0051
GO:0198738	GO:BP	cell-cell signaling by wnt	NA	0.0051	NA	NA		0.0051
GO:0055085	GO:BP	transmembrane transport	NA	0.0051	NA	NA		0.0051
GO:1904377	GO:BP	positive regulation of protein localization to cell periphery	NA	0.0053	NA	NA		0.0053
GO:0033014	GO:BP	tetrapyrrole biosynthetic process	0.0053	NA	NA	NA		0.0053
GO:0009988	GO:BP	cell-cell recognition	0.0053	NA	NA	NA		0.0053
GO:0040008	GO:BP	regulation of growth	NA	NA	0.0053	NA		0.0053
GO:0030162	GO:BP	regulation of proteolysis	NA	NA	0.0053	NA		0.0053
GO:0008360	GO:BP	regulation of cell shape	NA	0.0054	NA	NA		0.0054
GO:0051693	GO:BP	actin filament capping	NA	0.0054	NA	NA		0.0054
GO:0120032	GO:BP	regulation of plasma membrane bounded cell projection assembly	NA	0.0054	NA	NA		0.0054
GO:0097354	GO:BP	prenylation	NA	NA	NA	0.0054		0.0054
GO:0018342	GO:BP	protein prenylation	NA	NA	NA	0.0054		0.0054
GO:0050803	GO:BP	regulation of synapse structure or activity	NA	0.0056	NA	NA		0.0056
GO:0050775	GO:BP	positive regulation of dendrite morphogenesis	NA	0.0057	NA	NA		0.0057
GO:0030099	GO:BP	myeloid cell differentiation	NA	NA	0.0057	NA		0.0057
GO:0044242	GO:BP	cellular lipid catabolic process	NA	NA	NA	0.0057		0.0057
GO:0043648	GO:BP	dicarboxylic acid metabolic process	NA	NA	NA	0.0057		0.0057
GO:0015918	GO:BP	sterol transport	NA	0.0058	NA	NA		0.0058
GO:0060828	GO:BP	regulation of canonical Wnt signaling pathway	NA	0.0059	NA	NA		0.0059
GO:0120229	GO:BP	protein localization to motile cilium	NA	0.0059	NA	NA		0.0059
GO:0061951	GO:BP	establishment of protein localization to plasma membrane	NA	NA	0.0059	NA		0.0059
GO:0051052	GO:BP	regulation of DNA metabolic process	NA	NA	NA	0.006		0.006
GO:0032469	GO:BP	endoplasmic reticulum calcium ion homeostasis	NA	NA	0.0061	NA		0.0061
GO:0060491	GO:BP	regulation of cell projection assembly	NA	0.0062	NA	NA		0.0062
GO:0030148	GO:BP	sphingolipid biosynthetic process	0.0064	NA	NA	NA		0.0064
GO:0051050	GO:BP	positive regulation of transport	NA	0.0065	NA	NA		0.0065
GO:0031327	GO:BP	negative regulation of cellular biosynthetic process	NA	NA	0.0065	NA		0.0065
GO:0048232	GO:BP	male gamete generation	0.0094	0.0067	NA	NA		0.0067
GO:0046777	GO:BP	protein autophosphorylation	NA	0.0067	NA	NA		0.0067
GO:1903076	GO:BP	regulation of protein localization to plasma membrane	NA	0.0068	NA	NA		0.0068
GO:0051146	GO:BP	striated muscle cell differentiation	NA	0.0068	NA	NA		0.0068
GO:0045216	GO:BP	cell-cell junction organization	NA	0.0068	NA	NA		0.0068
GO:0003333	GO:BP	amino acid transmembrane transport	NA	0.0068	NA	NA		0.0068
GO:0009566	GO:BP	fertilization	0.0069	NA	0.009	NA		0.0069
GO:0009890	GO:BP	negative regulation of biosynthetic process	NA	NA	0.0069	NA		0.0069
GO:0007423	GO:BP	sensory organ development	NA	NA	0.0069	NA		0.0069
GO:0098609	GO:BP	cell-cell adhesion	NA	0.007	NA	NA		0.007
GO:0045637	GO:BP	regulation of myeloid cell differentiation	NA	NA	0.007	NA		0.007
GO:0060467	GO:BP	negative regulation of fertilization	NA	NA	0.007	NA		0.007
GO:0060468	GO:BP	prevention of polyspermy	NA	NA	0.007	NA		0.007
GO:0051235	GO:BP	maintenance of location	NA	0.0071	NA	NA		0.0071
GO:0009101	GO:BP	glycoprotein biosynthetic process	0.0071	NA	NA	NA		0.0071
GO:0021872	GO:BP	forebrain generation of neurons	NA	NA	0.0071	NA		0.0071
GO:0008064	GO:BP	regulation of actin polymerization or depolymerization	NA	NA	0.0071	NA		0.0071
GO:0021537	GO:BP	telencephalon development	NA	NA	0.0072	NA		0.0072
GO:2000147	GO:BP	positive regulation of cell motility	NA	0.0074	0.0082	NA		0.0074
GO:1901990	GO:BP	regulation of mitotic cell cycle phase transition	NA	0.0074	NA	NA		0.0074
GO:0006779	GO:BP	porphyrin-containing compound biosynthetic process	0.0074	NA	NA	NA		0.0074
GO:0008045	GO:BP	motor neuron axon guidance	NA	NA	0.0074	NA		0.0074
GO:0009895	GO:BP	negative regulation of catabolic process	NA	NA	0.0075	NA		0.0075
GO:0098815	GO:BP	modulation of excitatory postsynaptic potential	NA	0.0079	NA	NA		0.0079
GO:0030832	GO:BP	regulation of actin filament length	NA	NA	0.0081	NA		0.0081
GO:0021543	GO:BP	pallium development	NA	NA	0.0082	NA		0.0082
GO:0030837	GO:BP	negative regulation of actin filament polymerization	NA	NA	0.0082	NA		0.0082
GO:0010770	GO:BP	positive regulation of cell morphogenesis	NA	0.0085	NA	NA		0.0085
GO:0050931	GO:BP	pigment cell differentiation	NA	0.0085	NA	NA		0.0085
GO:0021954	GO:BP	central nervous system neuron development	NA	NA	0.0085	NA		0.0085
GO:0014074	GO:BP	response to purine-containing compound	NA	NA	0.0086	NA		0.0086
GO:0099504	GO:BP	synaptic vesicle cycle	NA	0.0087	NA	NA		0.0087
GO:0014706	GO:BP	striated muscle tissue development	NA	0.0087	NA	NA		0.0087
GO:0010638	GO:BP	positive regulation of organelle organization	NA	NA	0.0087	NA		0.0087
GO:0001522	GO:BP	pseudouridine synthesis	NA	NA	NA	0.0087		0.0087
GO:0010256	GO:BP	endomembrane system organization	0.0088	NA	NA	NA		0.0088
GO:0060936	GO:BP	cardiac fibroblast cell development	NA	NA	0.0089	NA		0.0089
GO:0060935	GO:BP	cardiac fibroblast cell differentiation	NA	NA	0.0089	NA		0.0089
GO:0010035	GO:BP	response to inorganic substance	NA	0.0092	NA	NA		0.0092
GO:0016311	GO:BP	dephosphorylation	0.0094	NA	NA	NA		0.0094
GO:0009100	GO:BP	glycoprotein metabolic process	0.0094	NA	NA	NA		0.0094
GO:0030100	GO:BP	regulation of endocytosis	NA	NA	0.0094	NA		0.0094
GO:0031109	GO:BP	microtubule polymerization or depolymerization	NA	NA	NA	0.0095		0.0095
GO:0071277	GO:BP	cellular response to calcium ion	NA	0.0096	NA	NA		0.0096
GO:0000122	GO:BP	negative regulation of transcription by RNA polymerase II	NA	NA	0.0097	NA		0.0097
GO:0038127	GO:BP	ERBB signaling pathway	NA	NA	0.0098	NA		0.0098
GO:0061709	GO:BP	reticulophagy	0.0099	NA	NA	NA		0.0099
GO:0016241	GO:BP	regulation of macroautophagy	0.0099	NA	NA	NA		0.0099
GO:0016239	GO:BP	positive regulation of macroautophagy	0.0099	NA	NA	NA		0.0099
GO:1901661	GO:BP	quinone metabolic process	0.0099	NA	NA	NA		0.0099
GO:0070507	GO:BP	regulation of microtubule cytoskeleton organization	NA	NA	0.01	NA		0.01
GO:0005737	GO:CC	cytoplasm	6.9e-69	2.1e-40	1.7e-58	5.9e-69		5.9e-69
GO:0005739	GO:CC	mitochondrion	8.5e-09	NA	7e-06	4.5e-35		4.5e-35
GO:0012505	GO:CC	endomembrane system	1.3e-33	2.8e-06	1.1e-10	1.8e-15		1.3e-33
GO:0005622	GO:CC	intracellular anatomical structure	1.6e-08	2.6e-06	5.3e-27	4e-32		4e-32
GO:0031090	GO:CC	organelle membrane	4.6e-25	NA	1e-07	2.4e-22		4.6e-25
GO:0043227	GO:CC	membrane-bounded organelle	5.6e-16	NA	3.5e-07	7.4e-25		7.4e-25
GO:0043231	GO:CC	intracellular membrane-bounded organelle	9.6e-15	NA	2.3e-05	3.1e-24		3.1e-24
GO:0005856	GO:CC	cytoskeleton	NA	1.1e-21	6.6e-13	0.00052		1.1e-21
GO:0043226	GO:CC	organelle	NA	NA	6.8e-13	2.3e-21		2.3e-21
GO:0043229	GO:CC	intracellular organelle	NA	NA	1.8e-11	6.1e-21		6.1e-21
GO:0042995	GO:CC	cell projection	NA	1.7e-18	4.2e-12	0.002		1.7e-18
GO:0120025	GO:CC	plasma membrane bounded cell projection	NA	2.8e-18	2.1e-12	0.0045		2.8e-18
GO:0005794	GO:CC	Golgi apparatus	8.1e-17	0.00027	4.6e-07	0.0082		8.1e-17
GO:0098588	GO:CC	bounding membrane of organelle	8.1e-17	0.0027	2.1e-06	7.1e-07		8.1e-17
GO:0005829	GO:CC	cytosol	NA	7.1e-16	1.5e-10	0.0028		7.1e-16
GO:0110165	GO:CC	cellular anatomical entity	NA	9.4e-07	1.9e-15	0.00077		1.9e-15
GO:0005740	GO:CC	mitochondrial envelope	NA	NA	NA	2.3e-15		2.3e-15
GO:0097708	GO:CC	intracellular vesicle	1.7e-14	0.0039	0.00019	7.1e-07		1.7e-14
GO:0031966	GO:CC	mitochondrial membrane	NA	NA	NA	1.9e-14		1.9e-14
GO:0031410	GO:CC	cytoplasmic vesicle	3.3e-14	0.0056	0.00035	7.1e-07		3.3e-14
GO:0031982	GO:CC	vesicle	4.8e-14	0.00016	0.00015	7.2e-07		4.8e-14
GO:0015630	GO:CC	microtubule cytoskeleton	NA	6.3e-14	4.7e-08	7.4e-05		6.3e-14
GO:0031975	GO:CC	envelope	NA	NA	NA	1.6e-13		1.6e-13
GO:0031967	GO:CC	organelle envelope	NA	NA	NA	1.6e-13		1.6e-13
GO:0030054	GO:CC	cell junction	NA	4.1e-12	1.9e-10	NA		4.1e-12
GO:0005743	GO:CC	mitochondrial inner membrane	NA	NA	NA	5.1e-12		5.1e-12
GO:0019866	GO:CC	organelle inner membrane	NA	NA	NA	5.2e-12		5.2e-12
GO:0005768	GO:CC	endosome	4e-11	NA	0.008	1.1e-05		4e-11
GO:0031984	GO:CC	organelle subcompartment	6.1e-11	0.0095	1.7e-05	1.1e-05		6.1e-11
GO:0005783	GO:CC	endoplasmic reticulum	1.4e-10	NA	0.00034	4.3e-10		1.4e-10
GO:0045202	GO:CC	synapse	NA	1.9e-10	4.6e-06	NA		1.9e-10
GO:0005815	GO:CC	microtubule organizing center	0.00024	4.3e-10	1.4e-05	2.9e-08		4.3e-10
GO:0005813	GO:CC	centrosome	NA	2.3e-09	0.00018	1.9e-05		2.3e-09
GO:0042175	GO:CC	nuclear outer membrane-endoplasmic reticulum membrane network	3.1e-09	NA	0.0022	1.4e-05		3.1e-09
GO:0098984	GO:CC	neuron to neuron synapse	NA	8.9e-09	0.00067	NA		8.9e-09
GO:0071944	GO:CC	cell periphery	NA	8.9e-09	NA	NA		8.9e-09
GO:0016020	GO:CC	membrane	1.2e-08	1e-06	2.9e-08	NA		1.2e-08
GO:0005789	GO:CC	endoplasmic reticulum membrane	1.2e-08	NA	0.0038	1.1e-05		1.2e-08
GO:0032279	GO:CC	asymmetric synapse	NA	2.7e-08	0.0017	NA		2.7e-08
GO:0098827	GO:CC	endoplasmic reticulum subcompartment	2.7e-08	NA	0.003	1.1e-05		2.7e-08
GO:0014069	GO:CC	postsynaptic density	NA	7.5e-08	0.0083	NA		7.5e-08
GO:0098590	GO:CC	plasma membrane region	NA	1e-07	0.0017	NA		1e-07
GO:0000139	GO:CC	Golgi membrane	1.5e-07	NA	0.00028	NA		1.5e-07
GO:0005886	GO:CC	plasma membrane	NA	3.2e-07	NA	NA		3.2e-07
GO:0005929	GO:CC	cilium	NA	3.2e-07	0.0063	NA		3.2e-07
GO:0005773	GO:CC	vacuole	7e-05	NA	NA	4e-07		4e-07
GO:0099080	GO:CC	supramolecular complex	NA	5e-07	5.6e-05	NA		5e-07
GO:0099572	GO:CC	postsynaptic specialization	NA	5.2e-07	0.0051	NA		5.2e-07
GO:0012506	GO:CC	vesicle membrane	5.2e-07	NA	0.0091	0.00098		5.2e-07
GO:0005874	GO:CC	microtubule	NA	8.5e-07	0.00019	NA		8.5e-07
GO:0043005	GO:CC	neuron projection	NA	3.2e-06	8.9e-07	NA		8.9e-07
GO:0099512	GO:CC	supramolecular fiber	NA	1e-06	0.001	NA		1e-06
GO:0005764	GO:CC	lysosome	NA	NA	NA	1e-06		1e-06
GO:0000323	GO:CC	lytic vacuole	NA	NA	NA	1e-06		1e-06
GO:0030659	GO:CC	cytoplasmic vesicle membrane	1.1e-06	NA	0.0097	0.00098		1.1e-06
GO:0099081	GO:CC	supramolecular polymer	NA	1.5e-06	0.0012	NA		1.5e-06
GO:0098794	GO:CC	postsynapse	NA	1.7e-06	NA	NA		1.7e-06
GO:0005938	GO:CC	cell cortex	NA	0.00016	5.5e-06	NA		5.5e-06
GO:0019898	GO:CC	extrinsic component of membrane	NA	7.6e-06	NA	NA		7.6e-06
GO:0005777	GO:CC	peroxisome	1.2e-05	NA	NA	8.4e-06		8.4e-06
GO:0042579	GO:CC	microbody	1.2e-05	NA	NA	8.4e-06		8.4e-06
GO:0005814	GO:CC	centriole	NA	9.6e-06	NA	0.0084		9.6e-06
GO:0010008	GO:CC	endosome membrane	1.3e-05	NA	NA	0.007		1.3e-05
GO:0099513	GO:CC	polymeric cytoskeletal fiber	NA	1.5e-05	0.0063	NA		1.5e-05
GO:0070161	GO:CC	anchoring junction	NA	0.00022	1.7e-05	NA		1.7e-05
GO:0015629	GO:CC	actin cytoskeleton	NA	2.4e-05	0.0015	NA		2.4e-05
GO:0005770	GO:CC	late endosome	3.2e-05	0.0041	NA	0.00098		3.2e-05
GO:0019897	GO:CC	extrinsic component of plasma membrane	NA	3.7e-05	NA	NA		3.7e-05
GO:0098687	GO:CC	chromosomal region	NA	NA	NA	3.8e-05		3.8e-05
GO:0098978	GO:CC	glutamatergic synapse	NA	6.9e-05	0.0015	NA		6.9e-05
GO:0036477	GO:CC	somatodendritic compartment	NA	0.00012	0.0019	NA		0.00012
GO:0005769	GO:CC	early endosome	0.00013	NA	NA	NA		0.00013
GO:0005912	GO:CC	adherens junction	NA	0.00015	NA	NA		0.00015
GO:0098858	GO:CC	actin-based cell projection	NA	0.00016	0.00063	NA		0.00016
GO:0031252	GO:CC	cell leading edge	NA	0.00016	0.0007	NA		0.00016
GO:0030424	GO:CC	axon	NA	0.0061	0.00017	NA		0.00017
GO:0005774	GO:CC	vacuolar membrane	0.0031	NA	NA	0.00021		0.00021
GO:0044232	GO:CC	organelle membrane contact site	NA	NA	0.00022	NA		0.00022
GO:0098852	GO:CC	lytic vacuole membrane	NA	NA	NA	0.00029		0.00029
GO:0005765	GO:CC	lysosomal membrane	NA	NA	NA	0.00029		0.00029
GO:0005654	GO:CC	nucleoplasm	NA	NA	0.00033	NA		0.00033
GO:0005911	GO:CC	cell-cell junction	NA	0.00034	0.0017	NA		0.00034
GO:0005778	GO:CC	peroxisomal membrane	0.00035	NA	NA	NA		0.00035
GO:0031903	GO:CC	microbody membrane	0.00035	NA	NA	NA		0.00035
GO:0098793	GO:CC	presynapse	NA	0.00043	NA	NA		0.00043
GO:0005759	GO:CC	mitochondrial matrix	NA	NA	NA	0.00043		0.00043
GO:0000151	GO:CC	ubiquitin ligase complex	0.00048	NA	0.0067	NA		0.00048
GO:0043228	GO:CC	non-membrane-bounded organelle	NA	0.00051	NA	NA		0.00051
GO:0043232	GO:CC	intracellular non-membrane-bounded organelle	NA	0.00051	NA	NA		0.00051
GO:0030027	GO:CC	lamellipodium	NA	0.00053	NA	NA		0.00053
GO:0030425	GO:CC	dendrite	NA	0.00058	NA	NA		0.00058
GO:0097447	GO:CC	dendritic tree	NA	0.00063	NA	NA		0.00063
GO:0030427	GO:CC	site of polarized growth	NA	NA	0.00077	NA		0.00077
GO:0048471	GO:CC	perinuclear region of cytoplasm	NA	0.0015	0.00083	NA		0.00083
GO:1990234	GO:CC	transferase complex	0.00083	NA	NA	NA		0.00083
GO:0005635	GO:CC	nuclear envelope	NA	0.0009	NA	NA		0.0009
GO:0001726	GO:CC	ruffle	NA	0.0022	0.0012	NA		0.0012
GO:0000407	GO:CC	phagophore assembly site	0.0016	NA	NA	NA		0.0016
GO:0098798	GO:CC	mitochondrial protein-containing complex	NA	NA	NA	0.0016		0.0016
GO:0099568	GO:CC	cytoplasmic region	NA	0.0017	0.0063	NA		0.0017
GO:0030175	GO:CC	filopodium	NA	0.0061	0.0017	NA		0.0017
GO:0061617	GO:CC	MICOS complex	0.0017	NA	NA	0.0077		0.0017
GO:0001674	GO:CC	female germ cell nucleus	NA	NA	0.0017	NA		0.0017
GO:0031968	GO:CC	organelle outer membrane	NA	NA	NA	0.0017		0.0017
GO:0019867	GO:CC	outer membrane	NA	NA	NA	0.0017		0.0017
GO:0097060	GO:CC	synaptic membrane	NA	0.0019	NA	NA		0.0019
GO:0005884	GO:CC	actin filament	NA	0.0021	NA	NA		0.0021
GO:0036064	GO:CC	ciliary basal body	NA	0.0041	0.0021	NA		0.0021
GO:0035371	GO:CC	microtubule plus-end	NA	NA	0.0021	NA		0.0021
GO:0045177	GO:CC	apical part of cell	NA	0.0022	0.0065	NA		0.0022
GO:0030426	GO:CC	growth cone	NA	NA	0.0022	NA		0.0022
GO:0043233	GO:CC	organelle lumen	NA	NA	NA	0.0024		0.0024
GO:0031974	GO:CC	membrane-enclosed lumen	NA	NA	NA	0.0024		0.0024
GO:0070013	GO:CC	intracellular organelle lumen	NA	NA	NA	0.0024		0.0024
GO:0005741	GO:CC	mitochondrial outer membrane	NA	NA	NA	0.0024		0.0024
GO:0000793	GO:CC	condensed chromosome	NA	NA	NA	0.0024		0.0024
GO:0035805	GO:CC	egg coat	0.004	0.0027	NA	NA		0.0027
GO:0031253	GO:CC	cell projection membrane	NA	0.0027	NA	NA		0.0027
GO:0099023	GO:CC	vesicle tethering complex	0.0028	NA	NA	NA		0.0028
GO:0005881	GO:CC	cytoplasmic microtubule	NA	0.0029	NA	NA		0.0029
GO:0140535	GO:CC	intracellular protein-containing complex	0.0031	NA	NA	NA		0.0031
GO:0098791	GO:CC	Golgi apparatus subcompartment	0.0055	0.0041	0.0034	NA		0.0034
GO:0031082	GO:CC	BLOC complex	NA	NA	NA	0.0035		0.0035
GO:0008303	GO:CC	caspase complex	NA	NA	NA	0.0035		0.0035
GO:0042765	GO:CC	GPI-anchor transamidase complex	NA	NA	NA	0.0035		0.0035
GO:0000779	GO:CC	condensed chromosome, centromeric region	NA	NA	NA	0.004		0.004
GO:0000775	GO:CC	chromosome, centromeric region	NA	NA	NA	0.0046		0.0046
GO:0098800	GO:CC	inner mitochondrial membrane protein complex	NA	NA	NA	0.0048		0.0048
GO:0099092	GO:CC	postsynaptic density, intracellular component	NA	0.0054	NA	NA		0.0054
GO:0031674	GO:CC	I band	NA	0.0057	NA	NA		0.0057
GO:0032838	GO:CC	plasma membrane bounded cell projection cytoplasm	NA	0.0057	NA	NA		0.0057
GO:0070382	GO:CC	exocytic vesicle	NA	0.006	NA	NA		0.006
GO:0106333	GO:CC	subcortical maternal complex	NA	NA	0.0062	NA		0.0062
GO:0030018	GO:CC	Z disc	NA	0.0069	NA	NA		0.0069
GO:0150034	GO:CC	distal axon	NA	NA	0.0069	NA		0.0069
GO:0000781	GO:CC	chromosome, telomeric region	NA	NA	NA	0.007		0.007
GO:0070469	GO:CC	respirasome	NA	NA	NA	0.007		0.007
GO:0005782	GO:CC	peroxisomal matrix	NA	NA	NA	0.007		0.007
GO:0005819	GO:CC	spindle	NA	NA	NA	0.007		0.007
GO:0031907	GO:CC	microbody lumen	NA	NA	NA	0.007		0.007
GO:0060293	GO:CC	germ plasm	0.0074	NA	NA	NA		0.0074
GO:0043186	GO:CC	P granule	0.0074	NA	NA	NA		0.0074
GO:0045495	GO:CC	pole plasm	0.0074	NA	NA	NA		0.0074
GO:0098982	GO:CC	GABA-ergic synapse	NA	0.0075	NA	NA		0.0075
GO:0000808	GO:CC	origin recognition complex	NA	NA	NA	0.0077		0.0077
GO:0070652	GO:CC	HAUS complex	NA	NA	NA	0.0077		0.0077
GO:0032045	GO:CC	guanyl-nucleotide exchange factor complex	NA	NA	NA	0.0077		0.0077
GO:0005802	GO:CC	trans-Golgi network	0.008	NA	NA	NA		0.008
GO:0016323	GO:CC	basolateral plasma membrane	NA	0.0083	NA	NA		0.0083
GO:0009898	GO:CC	cytoplasmic side of plasma membrane	NA	0.0087	NA	NA		0.0087
GO:0030017	GO:CC	sarcomere	NA	0.0087	NA	NA		0.0087
GO:0034451	GO:CC	centriolar satellite	NA	0.0087	0.0088	NA		0.0087
GO:0016529	GO:CC	sarcoplasmic reticulum	NA	NA	0.009	NA		0.009
GO:0016324	GO:CC	apical plasma membrane	NA	NA	0.0091	NA		0.0091
GO:0009925	GO:CC	basal plasma membrane	NA	0.01	NA	NA		0.01
GO:0003824	GO:MF	catalytic activity	4e-47	0.0025	6.5e-05	7.2e-59		7.2e-59
GO:0005515	GO:MF	protein binding	6e-06	1.5e-27	2.1e-28	NA		2.1e-28
GO:0005488	GO:MF	binding	0.0025	0.0011	4.3e-20	NA		4.3e-20
GO:0030695	GO:MF	GTPase regulator activity	4e-16	NA	5.7e-08	NA		4e-16
GO:0060589	GO:MF	nucleoside-triphosphatase regulator activity	4e-16	NA	5.7e-08	NA		4e-16
GO:0043167	GO:MF	ion binding	0.0033	5.7e-09	2.2e-15	5.6e-09		2.2e-15
GO:0036094	GO:MF	small molecule binding	0.0007	7.5e-09	2.2e-15	4.3e-10		2.2e-15
GO:0016740	GO:MF	transferase activity	4.6e-15	NA	NA	3.3e-15		3.3e-15
GO:0016491	GO:MF	oxidoreductase activity	6.4e-05	NA	NA	3e-14		3e-14
GO:1901363	GO:MF	heterocyclic compound binding	1.9e-08	NA	0.00041	4.8e-14		4.8e-14
GO:0046872	GO:MF	metal ion binding	NA	1.1e-06	1.2e-11	NA		1.2e-11
GO:0043169	GO:MF	cation binding	NA	1.9e-06	1.2e-11	NA		1.2e-11
GO:0043168	GO:MF	anion binding	2.9e-07	0.0025	0.00042	1.2e-11		1.2e-11
GO:0000166	GO:MF	nucleotide binding	3e-07	NA	0.0001	1.3e-11		1.3e-11
GO:1901265	GO:MF	nucleoside phosphate binding	3e-07	NA	0.0001	1.3e-11		1.3e-11
GO:0016787	GO:MF	hydrolase activity	5.8e-10	NA	NA	9.2e-10		5.8e-10
GO:0140640	GO:MF	catalytic activity, acting on a nucleic acid	5.8e-05	NA	NA	1e-09		1e-09
GO:0008092	GO:MF	cytoskeletal protein binding	0.0017	2.3e-09	6.6e-07	NA		2.3e-09
GO:0017076	GO:MF	purine nucleotide binding	0.00021	NA	0.0011	5.6e-09		5.6e-09
GO:0019899	GO:MF	enzyme binding	4.6e-05	0.0025	1.3e-08	NA		1.3e-08
GO:0005096	GO:MF	GTPase activator activity	1.4e-08	NA	9.6e-08	NA		1.4e-08
GO:0005085	GO:MF	guanyl-nucleotide exchange factor activity	4.6e-08	NA	NA	NA		4.6e-08
GO:0016788	GO:MF	hydrolase activity, acting on ester bonds	5.6e-08	NA	NA	0.00071		5.6e-08
GO:0016853	GO:MF	isomerase activity	NA	NA	NA	6.3e-08		6.3e-08
GO:0030554	GO:MF	adenyl nucleotide binding	6.7e-07	NA	0.0036	1.1e-07		1.1e-07
GO:0032553	GO:MF	ribonucleotide binding	0.00029	NA	0.0043	1.1e-07		1.1e-07
GO:0032555	GO:MF	purine ribonucleotide binding	0.00089	NA	0.0042	2.4e-07		2.4e-07
GO:0016746	GO:MF	acyltransferase activity	NA	NA	NA	2.6e-07		2.6e-07
GO:0097367	GO:MF	carbohydrate derivative binding	0.0022	NA	0.0044	3.5e-07		3.5e-07
GO:0030234	GO:MF	enzyme regulator activity	5.5e-07	NA	1.8e-06	NA		5.5e-07
GO:0035639	GO:MF	purine ribonucleoside triphosphate binding	0.0019	NA	0.0036	6.2e-07		6.2e-07
GO:0016772	GO:MF	transferase activity, transferring phosphorus-containing groups	1.6e-06	NA	NA	0.0074		1.6e-06
GO:0140097	GO:MF	catalytic activity, acting on DNA	NA	NA	NA	3.6e-06		3.6e-06
GO:0032559	GO:MF	adenyl ribonucleotide binding	6e-06	NA	NA	4.7e-06		4.7e-06
GO:0140096	GO:MF	catalytic activity, acting on a protein	0.00011	NA	NA	7e-06		7e-06
GO:0000287	GO:MF	magnesium ion binding	NA	NA	NA	7.5e-06		7.5e-06
GO:0015631	GO:MF	tubulin binding	NA	1.2e-05	0.0059	NA		1.2e-05
GO:0005524	GO:MF	ATP binding	3.2e-05	NA	NA	1.4e-05		1.4e-05
GO:0035091	GO:MF	phosphatidylinositol binding	1.6e-05	NA	NA	NA		1.6e-05
GO:0016818	GO:MF	hydrolase activity, acting on acid anhydrides, in phosphorus-containing anhydrides	0.0059	NA	NA	2.8e-05		2.8e-05
GO:0016817	GO:MF	hydrolase activity, acting on acid anhydrides	0.0065	NA	NA	2.9e-05		2.9e-05
GO:0016616	GO:MF	oxidoreductase activity, acting on the CH-OH group of donors, NAD or NADP as acceptor	NA	NA	NA	4e-05		4e-05
GO:0035804	GO:MF	structural constituent of egg coat	5.8e-05	0.0073	NA	NA		5.8e-05
GO:0005543	GO:MF	phospholipid binding	5.8e-05	NA	0.00021	NA		5.8e-05
GO:0008289	GO:MF	lipid binding	6.2e-05	NA	0.0036	NA		6.2e-05
GO:0016741	GO:MF	transferase activity, transferring one-carbon groups	7.1e-05	NA	NA	NA		7.1e-05
GO:0008168	GO:MF	methyltransferase activity	7.4e-05	NA	NA	NA		7.4e-05
GO:0016765	GO:MF	transferase activity, transferring alkyl or aryl (other than methyl) groups	NA	NA	NA	8.7e-05		8.7e-05
GO:0016462	GO:MF	pyrophosphatase activity	NA	NA	NA	8.7e-05		8.7e-05
GO:0016614	GO:MF	oxidoreductase activity, acting on CH-OH group of donors	NA	NA	NA	0.0001		0.0001
GO:0008047	GO:MF	enzyme activator activity	0.00013	NA	0.00012	NA		0.00012
GO:0019842	GO:MF	vitamin binding	NA	NA	NA	0.00014		0.00014
GO:0016627	GO:MF	oxidoreductase activity, acting on the CH-CH group of donors	0.0017	NA	NA	0.00015		0.00015
GO:0016670	GO:MF	oxidoreductase activity, acting on a sulfur group of donors, oxygen as acceptor	0.0002	NA	NA	NA		0.0002
GO:0008017	GO:MF	microtubule binding	NA	0.00023	NA	NA		0.00023
GO:0016301	GO:MF	kinase activity	0.00028	NA	NA	NA		0.00028
GO:0017111	GO:MF	ribonucleoside triphosphate phosphatase activity	NA	NA	NA	0.00029		0.00029
GO:0140657	GO:MF	ATP-dependent activity	0.0014	NA	NA	0.0003		0.0003
GO:0051539	GO:MF	4 iron, 4 sulfur cluster binding	0.0096	NA	NA	0.00035		0.00035
GO:0019787	GO:MF	ubiquitin-like protein transferase activity	NA	NA	NA	0.00038		0.00038
GO:0140101	GO:MF	catalytic activity, acting on a tRNA	NA	NA	NA	0.00041		0.00041
GO:0051020	GO:MF	GTPase binding	0.0019	NA	0.00042	NA		0.00042
GO:0003779	GO:MF	actin binding	NA	NA	0.00042	NA		0.00042
GO:0003995	GO:MF	acyl-CoA dehydrogenase activity	NA	NA	NA	0.00054		0.00054
GO:0052890	GO:MF	oxidoreductase activity, acting on the CH-CH group of donors, with a flavin as acceptor	NA	NA	NA	0.00054		0.00054
GO:0016874	GO:MF	ligase activity	0.0025	NA	NA	0.00069		0.00069
GO:0101005	GO:MF	deubiquitinase activity	0.0007	NA	NA	0.0014		0.0007
GO:0004842	GO:MF	ubiquitin-protein transferase activity	NA	NA	NA	0.00074		0.00074
GO:0019783	GO:MF	ubiquitin-like protein peptidase activity	0.00086	NA	NA	0.0017		0.00086
GO:0031267	GO:MF	small GTPase binding	0.0017	NA	0.00099	NA		0.00099
GO:0050660	GO:MF	flavin adenine dinucleotide binding	0.0011	NA	NA	NA		0.0011
GO:0044877	GO:MF	protein-containing complex binding	NA	NA	0.0011	NA		0.0011
GO:0042578	GO:MF	phosphoric ester hydrolase activity	0.0013	NA	NA	NA		0.0013
GO:0140098	GO:MF	catalytic activity, acting on RNA	0.0035	NA	NA	0.0013		0.0013
GO:0032190	GO:MF	acrosin binding	0.0014	NA	NA	NA		0.0014
GO:0016755	GO:MF	aminoacyltransferase activity	NA	NA	NA	0.0014		0.0014
GO:0071949	GO:MF	FAD binding	0.0015	NA	NA	NA		0.0015
GO:0016972	GO:MF	thiol oxidase activity	0.0016	NA	NA	NA		0.0016
GO:0004843	GO:MF	cysteine-type deubiquitinase activity	0.0017	NA	NA	0.0077		0.0017
GO:0016747	GO:MF	acyltransferase activity, transferring groups other than amino-acyl groups	NA	NA	NA	0.0019		0.0019
GO:0009982	GO:MF	pseudouridine synthase activity	NA	NA	NA	0.0019		0.0019
GO:0016780	GO:MF	phosphotransferase activity, for other substituted phosphate groups	0.0023	NA	NA	NA		0.0023
GO:0098772	GO:MF	molecular function regulator activity	NA	NA	0.0023	NA		0.0023
GO:0030246	GO:MF	carbohydrate binding	0.0024	NA	NA	NA		0.0024
GO:0140297	GO:MF	DNA-binding transcription factor binding	0.0026	NA	NA	NA		0.0026
GO:0052689	GO:MF	carboxylic ester hydrolase activity	NA	NA	NA	0.003		0.003
GO:0106018	GO:MF	phosphatidylinositol-3,5-bisphosphate phosphatase activity	0.0035	NA	NA	NA		0.0035
GO:0140110	GO:MF	transcription regulator activity	NA	NA	0.0036	NA		0.0036
GO:0016773	GO:MF	phosphotransferase activity, alcohol group as acceptor	0.0037	NA	NA	NA		0.0037
GO:0004527	GO:MF	exonuclease activity	NA	NA	NA	0.0037		0.0037
GO:0008234	GO:MF	cysteine-type peptidase activity	NA	NA	NA	0.0055		0.0055
GO:0016887	GO:MF	ATP hydrolysis activity	NA	NA	NA	0.0063		0.0063
GO:0016791	GO:MF	phosphatase activity	0.0065	NA	NA	NA		0.0065
GO:0016866	GO:MF	intramolecular transferase activity	NA	NA	NA	0.0076		0.0076
GO:0008270	GO:MF	zinc ion binding	NA	NA	0.0077	NA		0.0077
GO:0051015	GO:MF	actin filament binding	NA	NA	0.0077	NA		0.0077
GO:0043015	GO:MF	gamma-tubulin binding	NA	NA	NA	0.0077		0.0077
GO:0016829	GO:MF	lyase activity	NA	NA	NA	0.0078		0.0078
GO:0052742	GO:MF	phosphatidylinositol kinase activity	NA	NA	NA	0.0082		0.0082
GO:0015923	GO:MF	mannosidase activity	0.0089	NA	NA	NA		0.0089
GO:0004559	GO:MF	alpha-mannosidase activity	0.0089	NA	NA	NA		0.0089
GO:0051536	GO:MF	iron-sulfur cluster binding	0.0089	NA	NA	NA		0.0089
GO:0051540	GO:MF	metal cluster binding	0.0089	NA	NA	NA		0.0089
GO:0016798	GO:MF	hydrolase activity, acting on glycosyl bonds	0.0096	NA	NA	NA		0.0096
GO:0051287	GO:MF	NAD binding	0.0096	NA	NA	NA		0.0096
HP:0000007	HP	Autosomal recessive inheritance	7e-09	NA	NA	4.4e-09		4.4e-09
HP:0003128	HP	Lactic acidosis	0.00076	NA	NA	4.4e-09		4.4e-09
HP:0001941	HP	Acidosis	0.0046	NA	NA	5.4e-09		5.4e-09
HP:0012103	HP	Abnormality of the mitochondrion	NA	NA	NA	1.1e-08		1.1e-08
HP:0004360	HP	Abnormality of acid-base homeostasis	0.0045	NA	NA	1.3e-08		1.3e-08
HP:0003808	HP	Abnormal muscle tone	1.9e-08	NA	NA	5e-07		1.9e-08
HP:0001263	HP	Global developmental delay	2e-08	NA	NA	4.2e-05		2e-08
HP:0011804	HP	Abnormal muscle physiology	2e-08	NA	NA	7.9e-08		2e-08
HP:0011443	HP	Abnormality of coordination	0.0023	NA	NA	2.3e-08		2.3e-08
HP:0011442	HP	Abnormal central motor function	7.2e-06	NA	NA	3.3e-08		3.3e-08
HP:0001251	HP	Ataxia	0.00018	NA	NA	3.9e-08		3.9e-08
HP:0032943	HP	Abnormal urine pH	0.00063	NA	NA	4.5e-08		4.5e-08
HP:0003287	HP	Abnormality of mitochondrial metabolism	NA	NA	NA	6e-08		6e-08
HP:0012072	HP	Aciduria	0.0011	NA	NA	7.3e-08		7.3e-08
HP:0100022	HP	Abnormality of movement	0.0003	NA	NA	1e-07		1e-07
HP:0001272	HP	Cerebellar atrophy	1.6e-07	NA	NA	1e-05		1.6e-07
HP:0001276	HP	Hypertonia	9.8e-07	NA	NA	2.1e-07		2.1e-07
HP:0011017	HP	Abnormal cellular physiology	NA	NA	NA	2.8e-07		2.8e-07
HP:0012758	HP	Neurodevelopmental delay	4.4e-07	NA	NA	0.00047		4.4e-07
HP:0025354	HP	Abnormal cellular phenotype	NA	NA	NA	6.2e-07		6.2e-07
HP:0001992	HP	Organic aciduria	0.0015	NA	NA	1e-06		1e-06
HP:0031980	HP	Abnormal urine carboxylic acid level	NA	NA	NA	1.6e-06		1.6e-06
HP:0011922	HP	Abnormal activity of mitochondrial respiratory chain	NA	NA	NA	2e-06		2e-06
HP:0001257	HP	Spasticity	2.7e-06	NA	NA	2.2e-05		2.7e-06
HP:0012759	HP	Neurodevelopmental abnormality	3.1e-06	NA	NA	0.00097		3.1e-06
HP:0001250	HP	Seizure	3.1e-06	NA	NA	0.00084		3.1e-06
HP:0040156	HP	Elevated urinary carboxylic acid	0.0026	NA	NA	3.4e-06		3.4e-06
HP:0002493	HP	Upper motor neuron dysfunction	3.9e-06	NA	NA	2.7e-05		3.9e-06
HP:0012444	HP	Brain atrophy	3.9e-06	NA	NA	0.00013		3.9e-06
HP:0033354	HP	Abnormal urine metabolite level	NA	NA	NA	3.9e-06		3.9e-06
HP:0002151	HP	Increased serum lactate	NA	NA	NA	4.4e-06		4.4e-06
HP:0001302	HP	Pachygyria	5.4e-06	NA	NA	NA		5.4e-06
HP:0008972	HP	Decreased activity of mitochondrial respiratory chain	NA	NA	NA	5.8e-06		5.8e-06
HP:0002536	HP	Abnormal cortical gyration	6.7e-06	NA	NA	NA		6.7e-06
HP:0001339	HP	Lissencephaly	9.4e-06	NA	NA	NA		9.4e-06
HP:0007367	HP	Atrophy/Degeneration affecting the central nervous system	9.5e-06	NA	NA	2.4e-05		9.5e-06
HP:0003011	HP	Abnormality of the musculature	1e-05	NA	NA	5e-05		1e-05
HP:0002060	HP	Abnormal cerebral morphology	1.2e-05	NA	NA	4.9e-05		1.2e-05
HP:0002977	HP	Aplasia/Hypoplasia involving the central nervous system	1.5e-05	NA	NA	0.00021		1.5e-05
HP:0002269	HP	Abnormality of neuronal migration	1.7e-05	NA	NA	NA		1.7e-05
HP:0100547	HP	Abnormal forebrain morphology	3.4e-05	NA	NA	0.00011		3.4e-05
HP:0007369	HP	Atrophy/Degeneration affecting the cerebrum	3.4e-05	NA	NA	0.0027		3.4e-05
HP:0001252	HP	Hypotonia	5.6e-05	NA	NA	NA		5.6e-05
HP:0011277	HP	Abnormality of the urinary system physiology	NA	NA	NA	5.7e-05		5.7e-05
HP:0012751	HP	Abnormal basal ganglia MRI signal intensity	6e-05	NA	NA	NA		6e-05
HP:0002126	HP	Polymicrogyria	6.1e-05	NA	NA	NA		6.1e-05
HP:0010993	HP	Abnormal cerebral subcortex morphology	6.9e-05	NA	NA	NA		6.9e-05
HP:0012639	HP	Abnormal nervous system morphology	0.0045	NA	NA	0.00011		0.00011
HP:0003110	HP	Abnormality of urine homeostasis	NA	NA	NA	0.00011		0.00011
HP:0002059	HP	Cerebral atrophy	0.00013	NA	NA	0.0052		0.00013
HP:0001638	HP	Cardiomyopathy	NA	NA	NA	0.00013		0.00013
HP:0003800	HP	Muscle abnormality related to mitochondrial dysfunction	NA	NA	NA	0.00015		0.00015
HP:0011400	HP	Abnormal CNS myelination	0.00017	NA	NA	NA		0.00017
HP:0003202	HP	Skeletal muscle atrophy	NA	NA	NA	0.00017		0.00017
HP:0003215	HP	Dicarboxylic aciduria	0.00018	NA	NA	0.00034		0.00018
HP:0002538	HP	Abnormal cerebral cortex morphology	0.00018	NA	NA	NA		0.00018
HP:0011282	HP	Abnormal hindbrain morphology	0.00019	NA	NA	0.0011		0.00019
HP:0012443	HP	Abnormal brain morphology	0.00019	NA	NA	0.0003		0.00019
HP:0011283	HP	Abnormal metencephalon morphology	0.00019	NA	NA	0.0011		0.00019
HP:0031826	HP	Abnormal reflex	NA	NA	NA	0.00019		0.00019
HP:0011923	HP	Decreased activity of mitochondrial complex I	NA	NA	NA	0.0002		0.0002
HP:0002490	HP	Increased CSF lactate	NA	NA	NA	0.0002		0.0002
HP:0030085	HP	Abnormal CSF lactate concentration	NA	NA	NA	0.0002		0.0002
HP:0012379	HP	Abnormal circulating enzyme concentration or activity	NA	NA	NA	0.00021		0.00021
HP:0001317	HP	Abnormal cerebellum morphology	0.00023	NA	NA	0.00084		0.00023
HP:0002376	HP	Developmental regression	0.00026	NA	NA	NA		0.00026
HP:0002011	HP	Morphological central nervous system abnormality	NA	NA	NA	0.00031		0.00031
HP:0004305	HP	Involuntary movements	NA	NA	NA	0.00037		0.00037
HP:0034353	HP	Appendicular spasticity	0.00038	NA	NA	NA		0.00038
HP:0012638	HP	Abnormal nervous system physiology	0.00049	NA	NA	0.0018		0.00049
HP:0010965	HP	Abnormal circulating phytanic acid concentration	0.00053	NA	NA	NA		0.00053
HP:0010571	HP	Elevated circulating phytanic acid concentration	0.00053	NA	NA	NA		0.00053
HP:0032243	HP	Abnormal tissue metabolite concentration	NA	NA	NA	0.00055		0.00055
HP:0001637	HP	Abnormal myocardium morphology	NA	NA	NA	0.00058		0.00058
HP:0034644	HP	Abnormal liver metabolite concentration	NA	NA	NA	0.00061		0.00061
HP:0001639	HP	Hypertrophic cardiomyopathy	NA	NA	NA	0.00068		0.00068
HP:0012447	HP	Abnormal myelination	0.00073	NA	NA	0.0024		0.00073
HP:0002500	HP	Abnormal cerebral white matter morphology	0.00079	NA	NA	NA		0.00079
HP:0034684	HP	Abnormal enzyme concentration or activity	NA	NA	NA	0.00079		0.00079
HP:0031137	HP	Storage in hepatocytes	NA	NA	NA	0.00081		0.00081
HP:0000648	HP	Optic atrophy	0.00092	NA	NA	NA		0.00092
HP:0033725	HP	Thin corpus callosum	0.00092	NA	NA	NA		0.00092
HP:0034434	HP	Abnormal communication	0.00095	NA	NA	NA		0.00095
HP:0001273	HP	Abnormal corpus callosum morphology	0.001	NA	NA	NA		0.001
HP:0030236	HP	Abnormality of muscle size	NA	NA	NA	0.001		0.001
HP:0010964	HP	Abnormal circulating long-chain fatty-acid concentration	0.0011	NA	NA	NA		0.0011
HP:0011015	HP	Abnormal blood glucose concentration	NA	NA	NA	0.0011		0.0011
HP:0002167	HP	Abnormality of speech or vocalization	0.0012	NA	NA	NA		0.0012
HP:0006561	HP	Lipid accumulation in hepatocytes	NA	NA	NA	0.0012		0.0012
HP:0010655	HP	Epiphyseal stippling	0.0013	NA	NA	NA		0.0013
HP:0001939	HP	Abnormality of metabolism/homeostasis	NA	NA	NA	0.0014		0.0014
HP:0001397	HP	Hepatic steatosis	NA	NA	NA	0.0018		0.0018
HP:0012469	HP	Infantile spasms	0.0025	NA	NA	NA		0.0025
HP:0002079	HP	Hypoplasia of the corpus callosum	0.0029	NA	NA	NA		0.0029
HP:0007256	HP	Abnormal pyramidal sign	NA	NA	NA	0.003		0.003
HP:0032180	HP	Abnormal circulating metabolite concentration	NA	NA	NA	0.0032		0.0032
HP:0002134	HP	Abnormal basal ganglia morphology	0.0033	NA	NA	NA		0.0033
HP:0025454	HP	Abnormal CSF metabolite concentration	NA	NA	NA	0.0037		0.0037
HP:0001943	HP	Hypoglycemia	NA	NA	NA	0.0038		0.0038
HP:0001942	HP	Metabolic acidosis	NA	NA	NA	0.0038		0.0038
HP:0012795	HP	Abnormal optic disc morphology	0.0043	NA	NA	NA		0.0043
HP:0011344	HP	Severe global developmental delay	0.0043	NA	NA	0.0047		0.0043
HP:0003819	HP	Death in childhood	0.0043	NA	NA	NA		0.0043
HP:0033108	HP	Abnormal circulating proteinogenic amino acid derivative concentration	NA	NA	NA	0.0046		0.0046
HP:0001310	HP	Dysmetria	NA	NA	NA	0.0048		0.0048
HP:0003112	HP	Abnormal circulating amino acid concentration	NA	NA	NA	0.005		0.005
HP:0004359	HP	Abnormal circulating fatty-acid concentration	0.0056	NA	NA	NA		0.0056
HP:0410042	HP	Abnormal liver morphology	NA	NA	NA	0.0061		0.0061
HP:0001311	HP	Abnormal nervous system electrophysiology	0.0062	NA	NA	NA		0.0062
HP:0410008	HP	Abnormality of the peripheral nervous system	NA	NA	NA	0.0064		0.0064
HP:0012120	HP	Methylmalonic aciduria	0.0066	NA	NA	NA		0.0066
HP:0008167	HP	Very long chain fatty acid accumulation	0.0066	NA	NA	NA		0.0066
HP:0000590	HP	Progressive external ophthalmoplegia	NA	NA	NA	0.0071		0.0071
HP:0008322	HP	Abnormal mitochondrial morphology	NA	NA	NA	0.0072		0.0072
HP:0001332	HP	Dystonia	NA	NA	NA	0.0074		0.0074
HP:0025032	HP	Abnormality of digestive system physiology	NA	NA	NA	0.0083		0.0083
HP:0001260	HP	Dysarthria	0.0084	NA	NA	NA		0.0084
HP:0007364	HP	Aplasia/Hypoplasia of the cerebrum	0.0085	NA	NA	NA		0.0085
HP:0012547	HP	Abnormal involuntary eye movements	NA	NA	NA	0.0085		0.0085
HP:0001259	HP	Coma	NA	NA	NA	0.009		0.009
HP:0002251	HP	Aganglionic megacolon	NA	NA	NA	0.0099		0.0099
HP:0007513	HP	Generalized hypopigmentation	NA	NA	NA	0.0099		0.0099
HP:0004362	HP	Abnormal enteric ganglion morphology	NA	NA	NA	0.0099		0.0099
KEGG:01100	KEGG	Metabolic pathways	1.1e-08	NA	NA	1.2e-09		1.2e-09
KEGG:00280	KEGG	Valine, leucine and isoleucine degradation	0.0022	NA	NA	1e-06		1e-06
KEGG:04146	KEGG	Peroxisome	0.0018	NA	NA	1.7e-06		1.7e-06
KEGG:00071	KEGG	Fatty acid degradation	0.0061	NA	NA	1.7e-06		1.7e-06
KEGG:00640	KEGG	Propanoate metabolism	NA	NA	NA	1.7e-06		1.7e-06
KEGG:03460	KEGG	Fanconi anemia pathway	NA	NA	NA	6.6e-05		6.6e-05
KEGG:03440	KEGG	Homologous recombination	NA	NA	NA	9.9e-05		9.9e-05
KEGG:04070	KEGG	Phosphatidylinositol signaling system	0.00025	NA	NA	NA		0.00025
KEGG:00563	KEGG	Glycosylphosphatidylinositol (GPI)-anchor biosynthesis	NA	NA	NA	0.00027		0.00027
KEGG:00900	KEGG	Terpenoid backbone biosynthesis	0.00034	NA	NA	NA		0.00034
KEGG:01212	KEGG	Fatty acid metabolism	0.0018	NA	NA	0.00034		0.00034
KEGG:00562	KEGG	Inositol phosphate metabolism	0.00049	NA	NA	NA		0.00049
KEGG:04137	KEGG	Mitophagy - animal	0.0061	NA	NA	0.0005		0.0005
KEGG:00410	KEGG	beta-Alanine metabolism	NA	NA	NA	0.00062		0.00062
KEGG:04140	KEGG	Autophagy - animal	0.0026	NA	NA	NA		0.0026
KEGG:01200	KEGG	Carbon metabolism	NA	NA	NA	0.0033		0.0033
KEGG:04360	KEGG	Axon guidance	NA	NA	0.0038	NA		0.0038
KEGG:00270	KEGG	Cysteine and methionine metabolism	NA	NA	NA	0.0039		0.0039
KEGG:00620	KEGG	Pyruvate metabolism	0.0097	NA	NA	NA		0.0097
MIRNA:dre-miR-430b-3p	MIRNA	dre-miR-430b-3p	0.002	NA	NA	NA		0.002
REAC:R-XTR-1430728	REAC	Metabolism	NA	NA	NA	7.1e-09		7.1e-09
REAC:R-XTR-556833	REAC	Metabolism of lipids	NA	NA	NA	1.9e-05		1.9e-05
REAC:R-XTR-77289	REAC	Mitochondrial Fatty Acid Beta-Oxidation	NA	NA	NA	2e-05		2e-05
REAC:R-DRE-1430728	REAC	Metabolism	6.2e-05	NA	NA	NA		6.2e-05
REAC:R-DRE-9007101	REAC	Rab regulation of trafficking	0.0001	NA	NA	NA		0.0001
REAC:R-XTR-9609507	REAC	Protein localization	NA	NA	NA	0.00013		0.00013
REAC:R-XTR-77286	REAC	mitochondrial fatty acid beta-oxidation of saturated fatty acids	NA	NA	NA	0.00016		0.00016
REAC:R-XTR-8978868	REAC	Fatty acid metabolism	NA	NA	NA	0.00018		0.00018
REAC:R-XTR-5620912	REAC	Anchoring of the basal body to the plasma membrane	NA	NA	NA	0.00018		0.00018
REAC:R-XTR-5617833	REAC	Cilium Assembly	NA	NA	NA	0.00019		0.00019
REAC:R-XTR-1852241	REAC	Organelle biogenesis and maintenance	NA	NA	NA	0.00024		0.00024
REAC:R-XTR-9033241	REAC	Peroxisomal protein import	NA	NA	NA	0.00025		0.00025
REAC:R-DRE-8876198	REAC	RAB GEFs exchange GTP for GDP on RABs	0.0003	NA	NA	NA		0.0003
REAC:R-DRE-199991	REAC	Membrane Trafficking	0.00034	NA	NA	NA		0.00034
REAC:R-XTR-5685942	REAC	HDR through Homologous Recombination (HRR)	NA	NA	NA	0.00048		0.00048
REAC:R-XTR-77346	REAC	Beta oxidation of decanoyl-CoA to octanoyl-CoA-CoA	NA	NA	NA	0.00048		0.00048
REAC:R-XTR-5693537	REAC	Resolution of D-Loop Structures	NA	NA	NA	0.00072		0.00072
REAC:R-XTR-5693568	REAC	Resolution of D-loop Structures through Holliday Junction Intermediates	NA	NA	NA	0.00072		0.00072
REAC:R-XTR-1428517	REAC	The citric acid (TCA) cycle and respiratory electron transport	NA	NA	NA	0.0009		0.0009
REAC:R-DRE-556833	REAC	Metabolism of lipids	0.00097	NA	NA	NA		0.00097
REAC:R-XTR-1614635	REAC	Sulfur amino acid metabolism	NA	NA	NA	0.0013		0.0013
REAC:R-XTR-9612973	REAC	Autophagy	NA	NA	NA	0.0013		0.0013
REAC:R-XTR-1632852	REAC	Macroautophagy	NA	NA	NA	0.0013		0.0013
REAC:R-XTR-5685938	REAC	HDR through Single Strand Annealing (SSA)	NA	NA	NA	0.002		0.002
REAC:R-DRE-199992	REAC	trans-Golgi Network Vesicle Budding	0.0021	NA	NA	NA		0.0021
REAC:R-XTR-77310	REAC	Beta oxidation of lauroyl-CoA to decanoyl-CoA-CoA	NA	NA	NA	0.0021		0.0021
REAC:R-XTR-77348	REAC	Beta oxidation of octanoyl-CoA to hexanoyl-CoA	NA	NA	NA	0.0021		0.0021
REAC:R-XTR-5693579	REAC	Homologous DNA Pairing and Strand Exchange	NA	NA	NA	0.0032		0.0032
REAC:R-DRE-1474165	REAC	Reproduction	0.0037	NA	NA	NA		0.0037
REAC:R-DRE-1187000	REAC	Fertilization	0.0037	NA	NA	NA		0.0037
REAC:R-XTR-68689	REAC	CDC6 association with the ORC:origin complex	NA	NA	NA	0.0055		0.0055
REAC:R-XTR-180786	REAC	Extension of Telomeres	NA	NA	NA	0.006		0.006
REAC:R-XTR-611105	REAC	Respiratory electron transport	NA	NA	NA	0.006		0.006
REAC:R-XTR-163200	REAC	Respiratory electron transport, ATP synthesis by chemiosmotic coupling, and heat production by uncoupling proteins.	NA	NA	NA	0.006		0.006
REAC:R-XTR-176187	REAC	Activation of ATR in response to replication stress	NA	NA	NA	0.0066		0.0066
TF:M00803	TF	Factor: E2F; motif: GGCGSG	NA	1.7e-14	5.4e-25	NA		5.4e-25
TF:M00333_1	TF	Factor: ZF5; motif: NRNGNGCGCGCWN; match class: 1	NA	3.9e-12	5.4e-25	NA		5.4e-25
TF:M02933	TF	Factor: ZF5; motif: GYCGCGCARNGCNN	NA	NA	5.4e-25	NA		5.4e-25
TF:M00716	TF	Factor: ZF5; motif: GSGCGCGR	NA	2.1e-07	2.2e-23	NA		2.2e-23
TF:M04662_1	TF	Factor: FOXN4; motif: NNWANNCGWMCGCGTCNNNNMT; match class: 1	NA	NA	3.5e-23	NA		3.5e-23
TF:M00333	TF	Factor: ZF5; motif: NRNGNGCGCGCWN	NA	1.5e-09	2.1e-21	NA		2.1e-21
TF:M00716_1	TF	Factor: ZF5; motif: GSGCGCGR; match class: 1	NA	7.8e-14	2.5e-21	NA		2.5e-21
TF:M10209	TF	Factor: E2F-1; motif: GNGGGCGGGRMN	NA	NA	6.6e-21	NA		6.6e-21
TF:M02089	TF	Factor: E2F-3; motif: GGCGGGN	NA	6.1e-09	9.9e-21	NA		9.9e-21
TF:M10375	TF	Factor: Sp1; motif: GGNGGGGGNGGGGGMGGGGCNGGG	NA	NA	2.3e-19	NA		2.3e-19
TF:M04662	TF	Factor: FOXN4; motif: NNWANNCGWMCGCGTCNNNNMT	NA	NA	7.9e-19	NA		7.9e-19
TF:M10276	TF	Factor: Kaiso; motif: SARNYCTCGCGAGAN	NA	NA	1.5e-18	NA		1.5e-18
TF:M01240	TF	Factor: BEN; motif: CAGCGRNV	NA	3.3e-10	2.3e-18	NA		2.3e-18
TF:M10209_1	TF	Factor: E2F-1; motif: GNGGGCGGGRMN; match class: 1	NA	NA	2.2e-17	NA		2.2e-17
TF:M10375_1	TF	Factor: Sp1; motif: GGNGGGGGNGGGGGMGGGGCNGGG; match class: 1	NA	NA	4.1e-17	NA		4.1e-17
TF:M02844	TF	Factor: BCL6B; motif: NNNNCCGCCCCWNNNN	NA	NA	4.1e-17	NA		4.1e-17
TF:M01240_1	TF	Factor: BEN; motif: CAGCGRNV; match class: 1	NA	3.7e-12	6e-17	NA		6e-17
TF:M02933_1	TF	Factor: ZF5; motif: GYCGCGCARNGCNN; match class: 1	NA	NA	2.8e-16	NA		2.8e-16
TF:M00196	TF	Factor: Sp1; motif: NGGGGGCGGGGYN	NA	7.4e-07	7e-16	NA		7e-16
TF:M10276_1	TF	Factor: Kaiso; motif: SARNYCTCGCGAGAN; match class: 1	NA	NA	1.2e-15	NA		1.2e-15
TF:M00803_1	TF	Factor: E2F; motif: GGCGSG; match class: 1	NA	2e-10	1.3e-15	NA		1.3e-15
TF:M05599	TF	Factor: WT1; motif: NGCGGGGGGGTSMMCYN	NA	NA	2.7e-15	NA		2.7e-15
TF:M01822_1	TF	Factor: CPBP; motif: SNCCCNN; match class: 1	NA	0.00011	6e-15	NA		6e-15
TF:M01199	TF	Factor: RNF96; motif: BCCCGCRGCC	NA	1.6e-06	6.3e-15	NA		6.3e-15
TF:M00931	TF	Factor: Sp1; motif: GGGGCGGGGC	NA	4.3e-06	9.2e-15	NA		9.2e-15
TF:M07250	TF	Factor: E2F-1; motif: NNNSSCGCSAANN	NA	1.9e-08	1.1e-14	NA		1.1e-14
TF:M00470	TF	Factor: AP-2gamma; motif: GCCYNNGGS	NA	NA	1.1e-14	NA		1.1e-14
TF:M00469	TF	Factor: AP-2alpha; motif: GCCNNNRGS	NA	NA	1.2e-14	NA		1.2e-14
TF:M04869_1	TF	Factor: Egr-1; motif: GCGCATGCG; match class: 1	NA	1.7e-14	NA	NA		1.7e-14
TF:M11529_1	TF	Factor: E2F-2; motif: GCGCGCGCNCS; match class: 1	NA	1.7e-14	NA	NA		1.7e-14
TF:M00008	TF	Factor: Sp1; motif: GGGGCGGGGT	NA	0.00074	2.1e-14	NA		2.1e-14
TF:M08995	TF	Factor: CTCF; motif: NAGGGGGCGCNNKNNNN	NA	NA	2.1e-14	NA		2.1e-14
TF:M07395	TF	Factor: Sp1; motif: NGGGGCGGGGN	NA	1.1e-06	2.5e-14	NA		2.5e-14
TF:M07289	TF	Factor: GKLF; motif: NNNRGGNGNGGSN	NA	0.0016	3.8e-14	NA		3.8e-14
TF:M01104	TF	Factor: MOVO-B; motif: GNGGGGG	NA	4e-12	4.3e-14	NA		4.3e-14
TF:M02089_1	TF	Factor: E2F-3; motif: GGCGGGN; match class: 1	NA	4.6e-08	1e-13	NA		1e-13
TF:M00932	TF	Factor: Sp1; motif: NNGGGGCGGGGNN	NA	1.6e-05	2e-13	NA		2e-13
TF:M01261	TF	Factor: HNF3A; motif: RWGTAAACAN	3.5e-13	NA	NA	NA		3.5e-13
TF:M00800	TF	Factor: AP-2; motif: GSCCSCRGGCNRNRNN	NA	3.8e-05	8.1e-13	NA		8.1e-13
TF:M12470	TF	Factor: Foxn1; motif: RGAMGC	NA	NA	8.1e-13	NA		8.1e-13
TF:M11531	TF	Factor: E2F-2; motif: GCGCGCGCGYW	NA	9.2e-13	NA	NA		9.2e-13
TF:M07380	TF	Factor: E2F-4; motif: NTTTCSCGCC	NA	3.8e-05	1e-12	NA		1e-12
TF:M00292	TF	Factor: Freac-4; motif: CTWAWGTAAACANWGN	1e-12	NA	NA	NA		1e-12
TF:M08995_1	TF	Factor: CTCF; motif: NAGGGGGCGCNNKNNNN; match class: 1	NA	NA	1.2e-12	NA		1.2e-12
TF:M11531_1	TF	Factor: E2F-2; motif: GCGCGCGCGYW; match class: 1	NA	1.4e-12	NA	NA		1.4e-12
TF:M00800_1	TF	Factor: AP-2; motif: GSCCSCRGGCNRNRNN; match class: 1	NA	NA	1.4e-12	NA		1.4e-12
TF:M01219	TF	Factor: SP1:SP3; motif: CCSCCCCCYCC	NA	1e-06	1.6e-12	NA		1.6e-12
TF:M04869	TF	Factor: Egr-1; motif: GCGCATGCG	NA	1.8e-12	NA	NA		1.8e-12
TF:M05494	TF	Factor: Egr-2; motif: GCGTGGGCGG	NA	NA	1.9e-12	NA		1.9e-12
TF:M07380_1	TF	Factor: E2F-4; motif: NTTTCSCGCC; match class: 1	NA	6.7e-05	2.1e-12	NA		2.1e-12
TF:M03876_1	TF	Factor: Kaiso; motif: GCMGGGRGCRGS; match class: 1	NA	6.5e-05	3.1e-12	NA		3.1e-12
TF:M09894_1	TF	Factor: E2F-4; motif: SNGGGCGGGAANN; match class: 1	NA	4.1e-12	NA	NA		4.1e-12
TF:M10278	TF	Factor: KLF3; motif: NNNNNNGGGCGGGGCNNGN	NA	NA	5.7e-12	NA		5.7e-12
TF:M00470_1	TF	Factor: AP-2gamma; motif: GCCYNNGGS; match class: 1	NA	NA	6.8e-12	NA		6.8e-12
TF:M00986	TF	Factor: Churchill; motif: CGGGNN	NA	7.8e-12	NA	NA		7.8e-12
TF:M02036	TF	Factor: WT1; motif: CGCCCCCNCN	NA	3.3e-10	9.4e-12	NA		9.4e-12
TF:M00189_1	TF	Factor: AP-2; motif: MKCCCSCNGGCG; match class: 1	NA	1.1e-05	9.8e-12	NA		9.8e-12
TF:M01857	TF	Factor: AP-2alpha; motif: NGCCYSNNGSN	NA	9.5e-05	9.9e-12	NA		9.9e-12
TF:M00933	TF	Factor: Sp1; motif: CCCCGCCCCN	NA	0.00069	1e-11	NA		1e-11
TF:M03807	TF	Factor: SP2; motif: GNNGGGGGCGGGGSN	NA	0.00014	1.5e-11	NA		1.5e-11
TF:M07289_1	TF	Factor: GKLF; motif: NNNRGGNGNGGSN; match class: 1	NA	0.0076	1.5e-11	NA		1.5e-11
TF:M10438_1	TF	Factor: ZF5; motif: GGSGCGCGS; match class: 1	NA	1.8e-11	NA	NA		1.8e-11
TF:M02874_1	TF	Factor: IRF6; motif: NNNACTCYCGGKNNN; match class: 1	NA	NA	3.3e-11	NA		3.3e-11
TF:M01598	TF	Factor: ZBED6; motif: NRRGCTCGCCNN	NA	NA	3.8e-11	NA		3.8e-11
TF:M00695	TF	Factor: ETF; motif: GVGGMGG	NA	4.3e-11	NA	NA		4.3e-11
TF:M10212	TF	Factor: E2F-7; motif: GRGGCGGGAANNN	NA	NA	4.5e-11	NA		4.5e-11
TF:M08525_1	TF	Factor: E2F-1:HES-7; motif: GGCRCGTGSYNNWNGGCGCSM; match class: 1	NA	5.9e-11	NA	NA		5.9e-11
TF:M01981	TF	Factor: ELK-1; motif: ACCGGAWRTN	NA	NA	6.5e-11	NA		6.5e-11
TF:M03893	TF	Factor: WT1; motif: GNGGGGGCGGGG	NA	2.5e-07	9.7e-11	NA		9.7e-11
TF:M01303	TF	Factor: SP1; motif: GGGGYGGGGNS	NA	8.9e-06	1e-10	NA		1e-10
TF:M08205	TF	Factor: E2F-1:Elk-1; motif: SGCGCSNNAMCGGAAGT	NA	1.1e-10	NA	NA		1.1e-10
TF:M07206_1	TF	Factor: E2F-1; motif: NGGGCGGGARV; match class: 1	NA	1.4e-10	NA	NA		1.4e-10
TF:M00986_1	TF	Factor: Churchill; motif: CGGGNN; match class: 1	NA	1.5e-10	NA	NA		1.5e-10
TF:M00189	TF	Factor: AP-2; motif: MKCCCSCNGGCG	NA	1.5e-08	1.8e-10	NA		1.8e-10
TF:M07277	TF	Factor: BTEB2; motif: RGGGNGKGGN	NA	NA	2.2e-10	NA		2.2e-10
TF:M02874	TF	Factor: IRF6; motif: NNNACTCYCGGKNNN	NA	NA	3e-10	NA		3e-10
TF:M11022	TF	Factor: IRX2a; motif: ACRYGNNNNACRYGT	NA	3.3e-10	NA	NA		3.3e-10
TF:M08526_1	TF	Factor: E2F-3:HES-7; motif: NNNSGCGCSNNNNNCRCGYGNN; match class: 1	NA	3.3e-10	NA	NA		3.3e-10
TF:M01873	TF	Factor: Egr-1; motif: GCGGGGGCGG	NA	5.6e-07	3.5e-10	NA		3.5e-10
TF:M13147	TF	Factor: ZNF253; motif: SNGNSCGNGGNGCKGNN	NA	4.2e-10	NA	NA		4.2e-10
TF:M11018_1	TF	Factor: IRX-1; motif: NACRYNNNNNNNNRYGNN; match class: 1	NA	4.2e-10	NA	NA		4.2e-10
TF:M02090	TF	Factor: E2F-4; motif: GCGGGAAANA	NA	8e-08	4.2e-10	NA		4.2e-10
TF:M02844_1	TF	Factor: BCL6B; motif: NNNNCCGCCCCWNNNN; match class: 1	NA	NA	4.2e-10	NA		4.2e-10
TF:M00469_1	TF	Factor: AP-2alpha; motif: GCCNNNRGS; match class: 1	NA	NA	4.6e-10	NA		4.6e-10
TF:M02023	TF	Factor: MAZ; motif: NKGGGAGGGGRGGR	NA	NA	5.2e-10	NA		5.2e-10
TF:M12722	TF	Factor: ZXDL; motif: GSGSCNNGGGMRGCNCCGGGS	NA	5.9e-10	NA	NA		5.9e-10
TF:M05547	TF	Factor: ZAC; motif: KGGGCCR	NA	NA	5.9e-10	NA		5.9e-10
TF:M00915_1	TF	Factor: AP-2; motif: SNNNCCNCAGGCN; match class: 1	NA	NA	5.9e-10	NA		5.9e-10
TF:M11018	TF	Factor: IRX-1; motif: NACRYNNNNNNNNRYGNN	NA	6.5e-10	NA	NA		6.5e-10
TF:M07354	TF	Factor: Egr-1; motif: GCGGGGGCGG	NA	3.1e-07	6.8e-10	NA		6.8e-10
TF:M07395_1	TF	Factor: Sp1; motif: NGGGGCGGGGN; match class: 1	NA	0.0015	8.7e-10	NA		8.7e-10
TF:M03567	TF	Factor: Sp2; motif: NYSGCCCCGCCCCCY	NA	0.00028	9e-10	NA		9e-10
TF:M11022_1	TF	Factor: IRX2a; motif: ACRYGNNNNACRYGT; match class: 1	NA	9.5e-10	NA	NA		9.5e-10
TF:M10438	TF	Factor: ZF5; motif: GGSGCGCGS	NA	9.6e-10	NA	NA		9.6e-10
TF:M13144	TF	Factor: ZNF138; motif: GCAGCRSCNSGSNCMGSGCS	NA	1.1e-09	NA	NA		1.1e-09
TF:M08867	TF	Factor: AP2; motif: GCCYGSGGSN	NA	0.00012	1.1e-09	NA		1.1e-09
TF:M00695_1	TF	Factor: ETF; motif: GVGGMGG; match class: 1	NA	1.2e-09	NA	NA		1.2e-09
TF:M08205_1	TF	Factor: E2F-1:Elk-1; motif: SGCGCSNNAMCGGAAGT; match class: 1	NA	1.5e-09	NA	NA		1.5e-09
TF:M11058_1	TF	Factor: Hey1; motif: NGCRCGYGYN; match class: 1	NA	1.5e-09	NA	NA		1.5e-09
TF:M07601	TF	Factor: C-Myc; motif: NGCCACGTGNN	2.3e-09	NA	NA	NA		2.3e-09
TF:M02036_1	TF	Factor: WT1; motif: CGCCCCCNCN; match class: 1	NA	4.6e-06	3.3e-09	NA		3.3e-09
TF:M01837	TF	Factor: FKLF; motif: BGGGNGGVMD	NA	NA	3.3e-09	NA		3.3e-09
TF:M08526	TF	Factor: E2F-3:HES-7; motif: NNNSGCGCSNNNNNCRCGYGNN	NA	3.8e-09	NA	NA		3.8e-09
TF:M07040	TF	Factor: GKLF; motif: NNRRGRRNGNSNNN	NA	0.006	4.1e-09	NA		4.1e-09
TF:M01261_1	TF	Factor: HNF3A; motif: RWGTAAACAN; match class: 1	7.9e-09	NA	NA	NA		7.9e-09
TF:M01219_1	TF	Factor: SP1:SP3; motif: CCSCCCCCYCC; match class: 1	NA	NA	8.9e-09	NA		8.9e-09
TF:M08878	TF	Factor: EGR; motif: CGCCCCCGCNN	NA	9.9e-06	9e-09	NA		9e-09
TF:M11529	TF	Factor: E2F-2; motif: GCGCGCGCNCS	NA	9.2e-09	NA	NA		9.2e-09
TF:M11882_1	TF	Factor: pax-6; motif: NYACGCNYSANYGMNCN; match class: 1	NA	9.3e-09	NA	NA		9.3e-09
TF:M10278_1	TF	Factor: KLF3; motif: NNNNNNGGGCGGGGCNNGN; match class: 1	NA	NA	1e-08	NA		1e-08
TF:M07991	TF	Factor: Hes1; motif: NNCACGYGNN	NA	NA	1e-08	NA		1e-08
TF:M04157	TF	Factor: Tfap2a; motif: TGCCCYNRGGGCA	NA	NA	1.1e-08	NA		1.1e-08
TF:M02835	TF	Factor: Zic1; motif: NNCCCCCGGGGGGG	NA	NA	1.1e-08	NA		1.1e-08
TF:M07436	TF	Factor: WT1; motif: NNGGGNGGGSGN	NA	NA	1.2e-08	NA		1.2e-08
TF:M03876	TF	Factor: Kaiso; motif: GCMGGGRGCRGS	NA	0.0012	1.3e-08	NA		1.3e-08
TF:M02872	TF	Factor: IRF4; motif: NNNAYTCTCGGWNNN	NA	NA	1.3e-08	NA		1.3e-08
TF:M13129	TF	Factor: RERE; motif: CNGCNSCNNGSRCRGSGSS	NA	1.4e-08	NA	NA		1.4e-08
TF:M04155	TF	Factor: Tfap2a; motif: TGCCCYNRGGCA	NA	NA	1.4e-08	NA		1.4e-08
TF:M07206	TF	Factor: E2F-1; motif: NGGGCGGGARV	NA	1.5e-08	NA	NA		1.5e-08
TF:M05301	TF	Factor: CPBP; motif: NGGGCGG	NA	NA	1.6e-08	NA		1.6e-08
TF:M05665	TF	Factor: Sp3; motif: AGGGCGG	NA	NA	1.6e-08	NA		1.6e-08
TF:M05391	TF	Factor: LKLF; motif: NGGGCGG	NA	NA	1.6e-08	NA		1.6e-08
TF:M05455	TF	Factor: SP6; motif: WGGGCGG	NA	NA	1.6e-08	NA		1.6e-08
TF:M09892	TF	Factor: E2F-1; motif: NNNNGGCGGGAARN	NA	1.8e-08	NA	NA		1.8e-08
TF:M10211	TF	Factor: E2F-4; motif: NGGGGGCGGGRMNN	NA	NA	1.8e-08	NA		1.8e-08
TF:M13144_1	TF	Factor: ZNF138; motif: GCAGCRSCNSGSNCMGSGCS; match class: 1	NA	2e-08	NA	NA		2e-08
TF:M12599_1	TF	Factor: E2F4; motif: YCCCGCCNCNNSSNNSNN; match class: 1	NA	2e-08	NA	NA		2e-08
TF:M00118_1	TF	Factor: c-Myc:Max; motif: NNACCACGTGGTNN; match class: 1	2.3e-08	NA	NA	NA		2.3e-08
TF:M00118	TF	Factor: c-Myc:Max; motif: NNACCACGTGGTNN	2.3e-08	NA	NA	NA		2.3e-08
TF:M04950	TF	Factor: Egr-1; motif: NGCGTGCGY	NA	2.4e-08	NA	NA		2.4e-08
TF:M00737	TF	Factor: E2F-1:DP-2; motif: TTTSSCGC	NA	2.4e-08	NA	NA		2.4e-08
TF:M12722_1	TF	Factor: ZXDL; motif: GSGSCNNGGGMRGCNCCGGGS; match class: 1	NA	2.6e-08	NA	NA		2.6e-08
TF:M12470_1	TF	Factor: Foxn1; motif: RGAMGC; match class: 1	NA	NA	2.6e-08	NA		2.6e-08
TF:M00915	TF	Factor: AP-2; motif: SNNNCCNCAGGCN	NA	0.0054	3.2e-08	NA		3.2e-08
TF:M00615_1	TF	Factor: c-Myc:Max; motif: NNNNNNNCACGTGNNNNNNN; match class: 1	3.3e-08	NA	NA	NA		3.3e-08
TF:M00615	TF	Factor: c-Myc:Max; motif: NNNNNNNCACGTGNNNNNNN	3.3e-08	NA	NA	NA		3.3e-08
TF:M11601_1	TF	Factor: TCF-1; motif: ACATCGRGRCGCTGW; match class: 1	NA	3.6e-08	NA	NA		3.6e-08
TF:M11603_1	TF	Factor: TCF-1; motif: ACATCGRGRCGCTGW; match class: 1	NA	3.6e-08	NA	NA		3.6e-08
TF:M11530	TF	Factor: E2F-2; motif: NWTTTGGCGCCAWWNN	NA	4.9e-08	NA	NA		4.9e-08
TF:M00144	TF	Factor: Pax-5; motif: RRMSWGANWYCTNRAGCGKRACSRYNSM	NA	NA	5e-08	NA		5e-08
TF:M00175	TF	Factor: AP-4; motif: VDCAGCTGNN	NA	NA	5.5e-08	NA		5.5e-08
TF:M02742	TF	Factor: E2F-2; motif: NNNANGGCGCGCNNN	NA	NA	5.8e-08	NA		5.8e-08
TF:M07397	TF	Factor: ZBP89; motif: CCCCKCCCCCNN	NA	0.0014	6.1e-08	NA		6.1e-08
TF:M09894	TF	Factor: E2F-4; motif: SNGGGCGGGAANN	NA	6.2e-08	NA	NA		6.2e-08
TF:M03811	TF	Factor: AP-2gamma; motif: GCCYNCRGSN	NA	0.00068	6.3e-08	NA		6.3e-08
TF:M00431	TF	Factor: E2F-1; motif: TTTSGCGS	NA	0.00013	6.4e-08	NA		6.4e-08
TF:M01865	TF	Factor: BTEB3; motif: BNRNGGGAGGNGT	NA	NA	6.5e-08	NA		6.5e-08
TF:M12508	TF	Factor: EGR1; motif: NNMCGCCCACGCNN	NA	6.9e-08	NA	NA		6.9e-08
TF:M03807_1	TF	Factor: SP2; motif: GNNGGGGGCGGGGSN; match class: 1	NA	0.0022	7e-08	NA		7e-08
TF:M07277_1	TF	Factor: BTEB2; motif: RGGGNGKGGN; match class: 1	NA	NA	7e-08	NA		7e-08
TF:M00982	TF	Factor: KROX; motif: CCCGCCCCCRCCCC	NA	8.4e-06	7.1e-08	NA		7.1e-08
TF:M09692_1	TF	Factor: GKLF; motif: WGGGYGKGGCCN; match class: 1	NA	NA	7.9e-08	NA		7.9e-08
TF:M13127_1	TF	Factor: HA95; motif: CCSNSSCCNSCNCCWSCCNS; match class: 1	NA	8.2e-08	NA	NA		8.2e-08
TF:M08875	TF	Factor: E2F; motif: NNTTTCGCGCN	NA	8.2e-08	3.9e-05	NA		8.2e-08
TF:M01199_1	TF	Factor: RNF96; motif: BCCCGCRGCC; match class: 1	NA	1.6e-05	8.2e-08	NA		8.2e-08
TF:M11058	TF	Factor: Hey1; motif: NGCRCGYGYN	NA	8.4e-08	NA	NA		8.4e-08
TF:M00119_1	TF	Factor: Max; motif: NNANCACGTGNTNN; match class: 1	9.5e-08	NA	NA	NA		9.5e-08
TF:M00119	TF	Factor: Max; motif: NNANCACGTGNTNN	9.5e-08	NA	NA	NA		9.5e-08
TF:M00196_1	TF	Factor: Sp1; motif: NGGGGGCGGGGYN; match class: 1	NA	0.0008	9.8e-08	NA		9.8e-08
TF:M03811_1	TF	Factor: AP-2gamma; motif: GCCYNCRGSN; match class: 1	NA	NA	1e-07	NA		1e-07
TF:M00736	TF	Factor: E2F-1:DP-1; motif: TTTCSCGC	NA	1.2e-07	NA	NA		1.2e-07
TF:M04863_1	TF	Factor: TF3C-beta; motif: CCNGGAGGGCTTCCTGGAGGAG; match class: 1	NA	1.3e-07	NA	NA		1.3e-07
TF:M08525	TF	Factor: E2F-1:HES-7; motif: GGCRCGTGSYNNWNGGCGCSM	NA	1.3e-07	NA	NA		1.3e-07
TF:M01072	TF	Factor: HIC1; motif: NSNNNNTGCCCSSNN	NA	0.0036	1.3e-07	NA		1.3e-07
TF:M02090_1	TF	Factor: E2F-4; motif: GCGGGAAANA; match class: 1	NA	4.7e-05	1.4e-07	NA		1.4e-07
TF:M07261	TF	Factor: LKLF; motif: GGGGTGGKSN	NA	NA	1.4e-07	NA		1.4e-07
TF:M01303_1	TF	Factor: SP1; motif: GGGGYGGGGNS; match class: 1	NA	NA	1.4e-07	NA		1.4e-07
TF:M09892_1	TF	Factor: E2F-1; motif: NNNNGGCGGGAARN; match class: 1	NA	1.5e-07	NA	NA		1.5e-07
TF:M02018	TF	Factor: HTF4; motif: CASCTGB	NA	0.0004	1.7e-07	NA		1.7e-07
TF:M03831	TF	Factor: MRF4; motif: CASCTGC	NA	0.0004	1.7e-07	NA		1.7e-07
TF:M03567_1	TF	Factor: Sp2; motif: NYSGCCCCGCCCCCY; match class: 1	NA	NA	1.8e-07	NA		1.8e-07
TF:M07039	TF	Factor: ETF; motif: CCCCGCCCCYN	NA	2.1e-07	NA	NA		2.1e-07
TF:M01253	TF	Factor: CNOT3; motif: GGCCGCGSSS	NA	1.1e-05	2.1e-07	NA		2.1e-07
TF:M13147_1	TF	Factor: ZNF253; motif: SNGNSCGNGGNGCKGNN; match class: 1	NA	2.3e-07	NA	NA		2.3e-07
TF:M11601	TF	Factor: TCF-1; motif: ACATCGRGRCGCTGW	NA	2.4e-07	NA	NA		2.4e-07
TF:M01783	TF	Factor: SP2; motif: GGGCGGGAC	NA	NA	2.6e-07	NA		2.6e-07
TF:M06948_1	TF	Factor: Sp2; motif: TGGGCGCGCCCA; match class: 1	NA	2.9e-07	NA	NA		2.9e-07
TF:M04515_1	TF	Factor: E2F-1; motif: WWTGGCGCCAAA; match class: 1	NA	3.1e-07	NA	NA		3.1e-07
TF:M04155_1	TF	Factor: Tfap2a; motif: TGCCCYNRGGCA; match class: 1	NA	NA	3.1e-07	NA		3.1e-07
TF:M07250_1	TF	Factor: E2F-1; motif: NNNSSCGCSAANN; match class: 1	NA	0.00069	3.2e-07	NA		3.2e-07
TF:M11066	TF	Factor: HES-7; motif: GNCACGYGNN	NA	3.4e-07	NA	NA		3.4e-07
TF:M00940	TF	Factor: E2F-1; motif: NTTTCGCGCS	NA	3.4e-07	NA	NA		3.4e-07
TF:M00771	TF	Factor: Ets; motif: ANNCACTTCCTG	3.6e-07	NA	NA	NA		3.6e-07
TF:M05494_1	TF	Factor: Egr-2; motif: GCGTGGGCGG; match class: 1	NA	NA	3.7e-07	NA		3.7e-07
TF:M00931_1	TF	Factor: Sp1; motif: GGGGCGGGGC; match class: 1	NA	0.0013	3.8e-07	NA		3.8e-07
TF:M07601_1	TF	Factor: C-Myc; motif: NGCCACGTGNN; match class: 1	4.1e-07	NA	NA	NA		4.1e-07
TF:M02100	TF	Factor: MyoD; motif: CASCTGNCN	4.6e-07	NA	NA	NA		4.6e-07
TF:M00245	TF	Factor: Egr-3; motif: NTGCGTGGGCGK	NA	0.00019	4.8e-07	NA		4.8e-07
TF:M06948	TF	Factor: Sp2; motif: TGGGCGCGCCCA	NA	4.9e-07	NA	NA		4.9e-07
TF:M00938	TF	Factor: E2F-1; motif: TTGGCGCGRAANNGNM	NA	0.00011	5.1e-07	NA		5.1e-07
TF:M12597	TF	Factor: E2F1; motif: GSGCGGGAAN	NA	5.4e-07	NA	NA		5.4e-07
TF:M09723	TF	Factor: BTEB1; motif: GGGGGCGGGGCNGSGGGNGS	NA	5.6e-07	NA	NA		5.6e-07
TF:M02101	TF	Factor: myogenin; motif: CAGCTG	NA	NA	5.9e-07	NA		5.9e-07
TF:M02101_1	TF	Factor: myogenin; motif: CAGCTG; match class: 1	NA	NA	5.9e-07	NA		5.9e-07
TF:M09682	TF	Factor: E2F-4; motif: GNNGGCGGGAAN	NA	NA	6.3e-07	NA		6.3e-07
TF:M01822	TF	Factor: CPBP; motif: SNCCCNN	NA	NA	6.3e-07	NA		6.3e-07
TF:M10071	TF	Factor: Sp1; motif: NGGGGGCGGGGCCNGGGGGGGG	NA	6.7e-07	NA	NA		6.7e-07
TF:M09636_1	TF	Factor: MAZ; motif: GGGMGGGGSSGGGGGGGGGGGG; match class: 1	NA	7.3e-07	NA	NA		7.3e-07
TF:M12597_1	TF	Factor: E2F1; motif: GSGCGGGAAN; match class: 1	NA	7.4e-07	NA	NA		7.4e-07
TF:M11052	TF	Factor: Hey2; motif: NNCACGYGNN	NA	7.4e-07	NA	NA		7.4e-07
TF:M03896	TF	Factor: EGR1; motif: NACGCCCACGCANW	NA	7.5e-07	NA	NA		7.5e-07
TF:M10212_1	TF	Factor: E2F-7; motif: GRGGCGGGAANNN; match class: 1	NA	NA	7.6e-07	NA		7.6e-07
TF:M01858	TF	Factor: AP-2beta; motif: GCNNNGGSCNGVGGGN	NA	4.3e-05	8.5e-07	NA		8.5e-07
TF:M01858_1	TF	Factor: AP-2beta; motif: GCNNNGGSCNGVGGGN; match class: 1	NA	NA	9e-07	NA		9e-07
TF:M02820	TF	Factor: Tcfap2b; motif: NYGCCYNARGGCAN	NA	NA	9e-07	NA		9e-07
TF:M04106	TF	Factor: RUNX2; motif: NRACCGCAAACCGCAN	NA	1.1e-06	NA	NA		1.1e-06
TF:M12461	TF	Factor: ZBTB14; motif: SSCCGCGCACNS	NA	1.2e-06	NA	NA		1.2e-06
TF:M00292_1	TF	Factor: Freac-4; motif: CTWAWGTAAACANWGN; match class: 1	1.4e-06	NA	NA	NA		1.4e-06
TF:M01783_1	TF	Factor: SP2; motif: GGGCGGGAC; match class: 1	NA	NA	1.4e-06	NA		1.4e-06
TF:M01113	TF	Factor: CACD; motif: CCACRCCC	NA	NA	1.4e-06	NA		1.4e-06
TF:M12598_1	TF	Factor: E2F3; motif: NNRGMKGGAR; match class: 1	NA	1.5e-06	NA	NA		1.5e-06
TF:M10426	TF	Factor: ctcf; motif: CCRSCAGGGGGCGCN	NA	1.5e-06	NA	NA		1.5e-06
TF:M00420_1	TF	Factor: MEIS1A:HOXA9; motif: TGACAGKTTTAYGA; match class: 1	1.5e-06	NA	NA	NA		1.5e-06
TF:M00426	TF	Factor: E2F; motif: TTTSGCGS	NA	1.8e-06	NA	NA		1.8e-06
TF:M07084	TF	Factor: E2F-4; motif: NGGCGGGAARN	NA	1.8e-06	NA	NA		1.8e-06
TF:M12351	TF	Factor: TIEG1; motif: NCCCNSNCCCCGCCCCC	NA	2e-06	NA	NA		2e-06
TF:M08867_1	TF	Factor: AP2; motif: GCCYGSGGSN; match class: 1	NA	0.0084	2.1e-06	NA		2.1e-06
TF:M02023_1	TF	Factor: MAZ; motif: NKGGGAGGGGRGGR; match class: 1	NA	NA	2.3e-06	NA		2.3e-06
TF:M12227	TF	Factor: ZIC4; motif: NNCCNCCCRYNGYGN	NA	2.4e-06	NA	NA		2.4e-06
TF:M04826_1	TF	Factor: p300; motif: ACNTCCG; match class: 1	NA	2.4e-06	NA	NA		2.4e-06
TF:M09636	TF	Factor: MAZ; motif: GGGMGGGGSSGGGGGGGGGGGG	NA	2.8e-06	NA	NA		2.8e-06
TF:M11533	TF	Factor: E2F-1; motif: NTTTTGGCGCCAWWWN	NA	3.1e-06	NA	NA		3.1e-06
TF:M10072	TF	Factor: sp4; motif: NNGNARGRGGCGGRGCNNRR	NA	3.1e-06	NA	NA		3.1e-06
TF:M13129_1	TF	Factor: RERE; motif: CNGCNSCNNGSRCRGSGSS; match class: 1	NA	3.3e-06	NA	NA		3.3e-06
TF:M07477	TF	Factor: E47; motif: RCAGGTGY	NA	NA	3.3e-06	NA		3.3e-06
TF:M08996	TF	Factor: EGR-1; motif: NGCGKGGGCGKNN	NA	NA	3.6e-06	NA		3.6e-06
TF:M00420	TF	Factor: MEIS1A:HOXA9; motif: TGACAGKTTTAYGA	4e-06	NA	NA	NA		4e-06
TF:M04106_1	TF	Factor: RUNX2; motif: NRACCGCAAACCGCAN; match class: 1	NA	4.2e-06	NA	NA		4.2e-06
TF:M04823_1	TF	Factor: E2F-4; motif: NNTTCCCGCCNN; match class: 1	NA	4.2e-06	NA	NA		4.2e-06
TF:M01860	TF	Factor: AP-4; motif: NCAGCTGYNGNCN	NA	NA	4.2e-06	NA		4.2e-06
TF:M13149_1	TF	Factor: ZNF219; motif: SNNCAGCACCNNGGNCAGCGSC; match class: 1	NA	4.3e-06	NA	NA		4.3e-06
TF:M02835_1	TF	Factor: Zic1; motif: NNCCCCCGGGGGGG; match class: 1	NA	NA	4.3e-06	NA		4.3e-06
TF:M10213	TF	Factor: Egr-1; motif: NNGCGKGGGCGGGG	NA	NA	4.4e-06	NA		4.4e-06
TF:M04823	TF	Factor: E2F-4; motif: NNTTCCCGCCNN	NA	4.6e-06	NA	NA		4.6e-06
TF:M11052_1	TF	Factor: Hey2; motif: NNCACGYGNN; match class: 1	NA	5.2e-06	NA	NA		5.2e-06
TF:M08874	TF	Factor: E2F1; motif: NNNNNGCGSSAAAN	NA	5.2e-06	NA	NA		5.2e-06
TF:M07436_1	TF	Factor: WT1; motif: NNGGGNGGGSGN; match class: 1	NA	NA	5.2e-06	NA		5.2e-06
TF:M01593	TF	Factor: Zfx; motif: SNSCAGGCCKCGSCSS	NA	NA	5.4e-06	NA		5.4e-06
TF:M01588_1	TF	Factor: GKLF; motif: GCCMCRCCCNNN; match class: 1	NA	NA	5.5e-06	NA		5.5e-06
TF:M09826	TF	Factor: BTEB3; motif: CCNNSCCNSCCCCKCCCCC	NA	5.6e-06	NA	NA		5.6e-06
TF:M00050	TF	Factor: E2F; motif: TTTSGCGC	NA	6e-06	NA	NA		6e-06
TF:M01118	TF	Factor: WT1; motif: SMCNCCNSC	NA	NA	6.6e-06	NA		6.6e-06
TF:M10111	TF	Factor: ZF5; motif: NGAGCGCGC	NA	6.9e-06	NA	NA		6.9e-06
TF:M08005	TF	Factor: Tcfl5; motif: NNCNCGNGNN	NA	NA	7.2e-06	NA		7.2e-06
TF:M08005_1	TF	Factor: Tcfl5; motif: NNCNCGNGNN; match class: 1	NA	NA	7.2e-06	NA		7.2e-06
TF:M07348	TF	Factor: AP-2alpha; motif: NSCCNCRGGSN	NA	0.00019	7.5e-06	NA		7.5e-06
TF:M07329_1	TF	Factor: Osx; motif: CCNCCCCCNNN; match class: 1	NA	NA	7.5e-06	NA		7.5e-06
TF:M02810	TF	Factor: Sp4; motif: NNNNMCGCCCCCTNNNN	NA	NA	7.6e-06	NA		7.6e-06
TF:M07040_1	TF	Factor: GKLF; motif: NNRRGRRNGNSNNN; match class: 1	NA	NA	8e-06	NA		8e-06
TF:M01464	TF	Factor: HOXA10; motif: NNNGYAATAAAATNNW	8.1e-06	NA	NA	NA		8.1e-06
TF:M10376	TF	Factor: Sp5; motif: RNGGRGGNGGRGNNGGGGGAGGRG	NA	NA	8.6e-06	NA		8.6e-06
TF:M07039_1	TF	Factor: ETF; motif: CCCCGCCCCYN; match class: 1	NA	8.9e-06	NA	NA		8.9e-06
TF:M00428	TF	Factor: E2F-1; motif: NKTSSCGC	NA	0.0016	9.5e-06	NA		9.5e-06
TF:M13127	TF	Factor: HA95; motif: CCSNSSCCNSCNCCWSCCNS	NA	9.9e-06	NA	NA		9.9e-06
TF:M11530_1	TF	Factor: E2F-2; motif: NWTTTGGCGCCAWWNN; match class: 1	NA	9.9e-06	NA	NA		9.9e-06
TF:M11603	TF	Factor: TCF-1; motif: ACATCGRGRCGCTGW	NA	9.9e-06	NA	NA		9.9e-06
TF:M12351_1	TF	Factor: TIEG1; motif: NCCCNSNCCCCGCCCCC; match class: 1	NA	1.1e-05	NA	NA		1.1e-05
TF:M04515	TF	Factor: E2F-1; motif: WWTGGCGCCAAA	NA	1.1e-05	NA	NA		1.1e-05
TF:M00932_1	TF	Factor: Sp1; motif: NNGGGGCGGGGNN; match class: 1	NA	0.0084	1.1e-05	NA		1.1e-05
TF:M01104_1	TF	Factor: MOVO-B; motif: GNGGGGG; match class: 1	NA	1.2e-05	9.4e-05	NA		1.2e-05
TF:M00938_1	TF	Factor: E2F-1; motif: TTGGCGCGRAANNGNM; match class: 1	NA	1.2e-05	NA	NA		1.2e-05
TF:M09658	TF	Factor: Sp2; motif: GGSNNGGGGGCGGGGCCNGNGS	NA	1.2e-05	NA	NA		1.2e-05
TF:M01972	TF	Factor: EGR-1; motif: TGCGTGGGCGK	NA	0.0069	1.2e-05	NA		1.2e-05
TF:M00008_1	TF	Factor: Sp1; motif: GGGGCGGGGT; match class: 1	NA	0.0094	1.2e-05	NA		1.2e-05
TF:M05541	TF	Factor: Zfp536; motif: NCGGAKG	NA	NA	1.2e-05	NA		1.2e-05
TF:M01588	TF	Factor: GKLF; motif: GCCMCRCCCNNN	NA	NA	1.2e-05	NA		1.2e-05
TF:M01160_1	TF	Factor: Kid3; motif: CCACN; match class: 1	NA	NA	1.2e-05	NA		1.2e-05
TF:M08819	TF	Factor: LKLF; motif: CNCCACCCS	NA	NA	1.2e-05	NA		1.2e-05
TF:M00421	TF	Factor: MEIS1B:HOXA9; motif: TGACASTTTWAYRR	1.4e-05	NA	NA	NA		1.4e-05
TF:M00809	TF	Factor: FOX; motif: KWTTGTTTRTTTW	1.4e-05	NA	NA	NA		1.4e-05
TF:M07050_1	TF	Factor: MITF; motif: NNCACATGNNN; match class: 1	NA	NA	1.4e-05	NA		1.4e-05
TF:M09692	TF	Factor: GKLF; motif: WGGGYGKGGCCN	NA	NA	1.4e-05	NA		1.4e-05
TF:M04918	TF	Factor: Egr-1; motif: ACCGCCC	NA	1.5e-05	NA	NA		1.5e-05
TF:M12694	TF	Factor: ZFP14; motif: SCNNYCCNGNNSCTSCNC	NA	1.5e-05	NA	NA		1.5e-05
TF:M01857_1	TF	Factor: AP-2alpha; motif: NGCCYSNNGSN; match class: 1	NA	NA	1.5e-05	NA		1.5e-05
TF:M11478	TF	Factor: AP-2beta; motif: NSCCNNNGGSN	NA	1.6e-05	NA	NA		1.6e-05
TF:M04109	TF	Factor: RUNX3; motif: NRACCGCAAACCGCAN	NA	1.6e-05	NA	NA		1.6e-05
TF:M07329	TF	Factor: Osx; motif: CCNCCCCCNNN	NA	NA	1.6e-05	NA		1.6e-05
TF:M00243	TF	Factor: Egr-1; motif: WTGCGTGGGCGK	NA	0.0041	1.9e-05	NA		1.9e-05
TF:M08868	TF	Factor: ARNTLIKE; motif: NNNSCACGTG	1.9e-05	NA	NA	NA		1.9e-05
TF:M02820_1	TF	Factor: Tcfap2b; motif: NYGCCYNARGGCAN; match class: 1	NA	NA	1.9e-05	NA		1.9e-05
TF:M07208	TF	Factor: EGR1; motif: NCNCCGCCCCCGCN	NA	2.1e-05	NA	NA		2.1e-05
TF:M11883_1	TF	Factor: pax-6; motif: NYACGCNTSRNYGCNYN; match class: 1	NA	2.1e-05	NA	NA		2.1e-05
TF:M00516	TF	Factor: E2F-1; motif: TTTSGCGCGMNR	NA	0.0042	2.1e-05	NA		2.1e-05
TF:M08207_1	TF	Factor: E2F-3:TBR2; motif: ANGTGYKANGGCGCSTTNNCRNNT; match class: 1	NA	2.2e-05	NA	NA		2.2e-05
TF:M13149	TF	Factor: ZNF219; motif: SNNCAGCACCNNGGNCAGCGSC	NA	2.2e-05	NA	NA		2.2e-05
TF:M01855	TF	Factor: AHR; motif: CACGCN	NA	2.8e-05	NA	NA		2.8e-05
TF:M09682_1	TF	Factor: E2F-4; motif: GNNGGCGGGAAN; match class: 1	NA	NA	2.8e-05	NA		2.8e-05
TF:M00426_1	TF	Factor: E2F; motif: TTTSGCGS; match class: 1	NA	3e-05	NA	NA		3e-05
TF:M01273_1	TF	Factor: SP4; motif: SCCCCGCCCCS; match class: 1	NA	NA	3e-05	NA		3e-05
TF:M13142	TF	Factor: ZBTB33; motif: GGYGCTG	NA	3.2e-05	NA	NA		3.2e-05
TF:M11882	TF	Factor: pax-6; motif: NYACGCNYSANYGMNCN	NA	3.4e-05	NA	NA		3.4e-05
TF:M02941	TF	Factor: ZIC3; motif: NNNCACAGCAKGNNN	NA	NA	3.4e-05	NA		3.4e-05
TF:M00425	TF	Factor: E2F; motif: TTTCGCGC	NA	3.6e-05	NA	NA		3.6e-05
TF:M00001	TF	Factor: MyoD; motif: SRACAGGTGKYG	3.9e-05	NA	NA	NA		3.9e-05
TF:M12703	TF	Factor: ZNF383; motif: SSNGGGMGGNGSNGGS	NA	4e-05	NA	NA		4e-05
TF:M07354_1	TF	Factor: Egr-1; motif: GCGGGGGCGG; match class: 1	NA	0.0003	4.1e-05	NA		4.1e-05
TF:M00791	TF	Factor: HNF3; motif: NWRARYAAAYANN	4.6e-05	NA	NA	NA		4.6e-05
TF:M00740	TF	Factor: Rb:E2F-1:DP-1; motif: TTTSGCGC	NA	4.8e-05	NA	NA		4.8e-05
TF:M10426_1	TF	Factor: ctcf; motif: CCRSCAGGGGGCGCN; match class: 1	NA	4.8e-05	NA	NA		4.8e-05
TF:M05327	TF	Factor: WT1; motif: NGCGGGGGGGTSMMCYN	NA	4.8e-05	NA	NA		4.8e-05
TF:M01464_1	TF	Factor: HOXA10; motif: NNNGYAATAAAATNNW; match class: 1	5.3e-05	NA	NA	NA		5.3e-05
TF:M05407	TF	Factor: Klf17; motif: NGGGCGG	NA	NA	5.3e-05	NA		5.3e-05
TF:M00430	TF	Factor: E2F-1; motif: NTTSGCGG	NA	NA	5.6e-05	NA		5.6e-05
TF:M07991_1	TF	Factor: Hes1; motif: NNCACGYGNN; match class: 1	NA	NA	5.7e-05	NA		5.7e-05
TF:M05547_1	TF	Factor: ZAC; motif: KGGGCCR; match class: 1	NA	NA	5.8e-05	NA		5.8e-05
TF:M02786_1	TF	Factor: Plagl1; motif: NNNGGGGSSCCCCNNN; match class: 1	NA	NA	5.8e-05	NA		5.8e-05
TF:M00450	TF	Factor: Zic3; motif: NGGGKGGTC	NA	NA	5.8e-05	NA		5.8e-05
TF:M02773	TF	Factor: Klf7; motif: NNNRCCMCGCCCNNNN	NA	NA	5.8e-05	NA		5.8e-05
TF:M02913	TF	Factor: SP100; motif: NNCGTCGNNTAAWNN	NA	NA	5.8e-05	NA		5.8e-05
TF:M01972_1	TF	Factor: EGR-1; motif: TGCGTGGGCGK; match class: 1	NA	0.0097	6.2e-05	NA		6.2e-05
TF:M08487	TF	Factor: GCMa:Erg; motif: ATGCGGGCGGAARKG	NA	6.3e-05	NA	NA		6.3e-05
TF:M10279	TF	Factor: GKLF; motif: NNNRNWGGGTGKGGC	NA	NA	6.6e-05	NA		6.6e-05
TF:M01598_1	TF	Factor: ZBED6; motif: NRRGCTCGCCNN; match class: 1	NA	NA	6.9e-05	NA		6.9e-05
TF:M10072_1	TF	Factor: sp4; motif: NNGNARGRGGCGGRGCNNRR; match class: 1	NA	7.2e-05	NA	NA		7.2e-05
TF:M04797	TF	Factor: Egr-1; motif: CCGCCCMCG	NA	7.3e-05	NA	NA		7.3e-05
TF:M00736_1	TF	Factor: E2F-1:DP-1; motif: TTTCSCGC; match class: 1	NA	7.3e-05	NA	NA		7.3e-05
TF:M03579	TF	Factor: PEA3; motif: AGGAAGT	7.3e-05	NA	NA	NA		7.3e-05
TF:M07382	TF	Factor: Fli-1; motif: MGGAAGT	7.3e-05	NA	NA	NA		7.3e-05
TF:M04950_1	TF	Factor: Egr-1; motif: NGCGTGCGY; match class: 1	NA	7.8e-05	NA	NA		7.8e-05
TF:M09765	TF	Factor: SP1; motif: NRGKGGGCGGGGCN	NA	8.1e-05	NA	NA		8.1e-05
TF:M09723_1	TF	Factor: BTEB1; motif: GGGGGCGGGGCNGSGGGNGS; match class: 1	NA	8.2e-05	NA	NA		8.2e-05
TF:M00738	TF	Factor: E2F-4:DP-1; motif: TTTSGCGC	NA	8.3e-05	NA	NA		8.3e-05
TF:M07129	TF	Factor: Sp2; motif: GYCCCGCCYCYNNNN	NA	8.9e-05	NA	NA		8.9e-05
TF:M00244	TF	Factor: NGFI-C; motif: WTGCGTGGGYGG	NA	9.5e-05	0.00054	NA		9.5e-05
TF:M12160	TF	Factor: KLF15; motif: RCCMCRCCCMCN	NA	9.5e-05	NA	NA		9.5e-05
TF:M02837	TF	Factor: Zic3; motif: NMCCCCCGGGGGGGN	NA	NA	0.0001	NA		0.0001
TF:M00002	TF	Factor: E47; motif: VSNGCAGGTGKNCNN	NA	NA	0.0001	NA		0.0001
TF:M12158	TF	Factor: KLF15; motif: NCCMCGCCCMCN	NA	0.00011	NA	NA		0.00011
TF:M12183	TF	Factor: KLF14; motif: NRCCACRCCCMCN	NA	0.00011	NA	NA		0.00011
TF:M07461	TF	Factor: KLF; motif: GGGNGGGG	NA	NA	0.00011	NA		0.00011
TF:M00246	TF	Factor: Egr-2; motif: NTGCGTRGGCGK	NA	NA	0.00011	NA		0.00011
TF:M00175_1	TF	Factor: AP-4; motif: VDCAGCTGNN; match class: 1	NA	NA	0.00011	NA		0.00011
TF:M01273	TF	Factor: SP4; motif: SCCCCGCCCCS	NA	NA	0.00011	NA		0.00011
TF:M00427	TF	Factor: E2F; motif: TTTSGCGS	NA	0.00013	NA	NA		0.00013
TF:M11066_1	TF	Factor: HES-7; motif: GNCACGYGNN; match class: 1	NA	0.00013	NA	NA		0.00013
TF:M13124	TF	Factor: ZNF670; motif: SNGGGCRGRG	NA	0.00014	NA	NA		0.00014
TF:M03565	TF	Factor: slug; motif: KCACCTGN	NA	0.0099	0.00014	NA		0.00014
TF:M00973	TF	Factor: E2A; motif: CACCTGNY	0.00014	NA	NA	NA		0.00014
TF:M01073	TF	Factor: HIC1; motif: NNNGGKTGCCCSNNNNNN	NA	NA	0.00015	NA		0.00015
TF:M10210	TF	Factor: E2F-3; motif: GGGCGGGARN	NA	NA	0.00015	NA		0.00015
TF:M03831_1	TF	Factor: MRF4; motif: CASCTGC; match class: 1	NA	0.00016	0.00087	NA		0.00016
TF:M02018_1	TF	Factor: HTF4; motif: CASCTGB; match class: 1	NA	0.00016	0.00087	NA		0.00016
TF:M05445	TF	Factor: GATA-5; motif: TTAMCAR	NA	0.00016	NA	NA		0.00016
TF:M10435	TF	Factor: Sp2; motif: GGGGCGGGG	NA	0.00017	NA	NA		0.00017
TF:M11883	TF	Factor: pax-6; motif: NYACGCNTSRNYGCNYN	NA	0.00018	NA	NA		0.00018
TF:M00123	TF	Factor: c-Myc:Max; motif: NANCACGTGNNW	0.00018	NA	NA	NA		0.00018
TF:M01154	TF	Factor: c-Myc; motif: KACCACGTGSYY	0.00018	NA	NA	NA		0.00018
TF:M05599_1	TF	Factor: WT1; motif: NGCGGGGGGGTSMMCYN; match class: 1	NA	NA	0.00018	NA		0.00018
TF:M12598	TF	Factor: E2F3; motif: NNRGMKGGAR	NA	0.00019	NA	NA		0.00019
TF:M12666	TF	Factor: SP1; motif: GGCCCCGCCCCCN	NA	0.00019	NA	NA		0.00019
TF:M10277	TF	Factor: Klf15; motif: RGGGMGGRGNNGGGGGNGG	NA	NA	0.00019	NA		0.00019
TF:M02743	TF	Factor: E2F-3; motif: NNNANGGCGCGCSNW	NA	NA	0.0002	NA		0.0002
TF:M07394	TF	Factor: slug; motif: CACCTGNNN	NA	NA	0.0002	NA		0.0002
TF:M07084_1	TF	Factor: E2F-4; motif: NGGCGGGAARN; match class: 1	NA	0.00021	NA	NA		0.00021
TF:M07597	TF	Factor: Egr-1; motif: GCGTGGGCGT	NA	0.0026	0.00021	NA		0.00021
TF:M02786	TF	Factor: Plagl1; motif: NNNGGGGSSCCCCNNN	NA	NA	0.00021	NA		0.00021
TF:M03553	TF	Factor: KLF3; motif: CCMCACCCNG	NA	NA	0.00021	NA		0.00021
TF:M04516	TF	Factor: E2F-1; motif: TTTGGCGCCAAA	NA	0.00022	NA	NA		0.00022
TF:M12599	TF	Factor: E2F4; motif: YCCCGCCNCNNSSNNSNN	NA	0.00022	NA	NA		0.00022
TF:M11880_1	TF	Factor: pax-6; motif: NYACGCWTSANYGMNCN; match class: 1	NA	0.00023	NA	NA		0.00023
TF:M00933_1	TF	Factor: Sp1; motif: CCCCGCCCCN; match class: 1	NA	NA	0.00023	NA		0.00023
TF:M13124_1	TF	Factor: ZNF670; motif: SNGGGCRGRG; match class: 1	NA	0.00024	NA	NA		0.00024
TF:M00976	TF	Factor: AhR,; motif: NRCGTGNGN	NA	NA	0.00024	NA		0.00024
TF:M07477_1	TF	Factor: E47; motif: RCAGGTGY; match class: 1	NA	NA	0.00025	NA		0.00025
TF:M02831_1	TF	Factor: Zfp281; motif: NNCCCCCCCCCCMYC; match class: 1	NA	NA	0.00026	NA		0.00026
TF:M13146	TF	Factor: ZNF232; motif: NCAGCASCNNGGNCAGCGCC	NA	0.00027	NA	NA		0.00027
TF:M07397_1	TF	Factor: ZBP89; motif: CCCCKCCCCCNN; match class: 1	NA	NA	0.00027	NA		0.00027
TF:M07322_1	TF	Factor: HSF4; motif: CTGCMRN; match class: 1	NA	NA	0.00027	NA		0.00027
TF:M10071_1	TF	Factor: Sp1; motif: NGGGGGCGGGGCCNGGGGGGGG; match class: 1	NA	0.00028	NA	NA		0.00028
TF:M01208	TF	Factor: FLI-1; motif: CMGGAWGTSAN	0.00029	NA	NA	NA		0.00029
TF:M12255	TF	Factor: SNA; motif: NRCAGGTGCN	NA	0.0003	NA	NA		0.0003
TF:M02744	TF	Factor: Egr1; motif: NCCGCCCCCGCANN	NA	NA	0.0003	NA		0.0003
TF:M12704	TF	Factor: ZNF432; motif: NCAGNRCCNSRGRCAGC	NA	0.00031	NA	NA		0.00031
TF:M10108	TF	Factor: WT1; motif: RGGNGGGGGAGGRGGNGGRG	NA	0.00032	NA	NA		0.00032
TF:M10706_1	TF	Factor: HoxA5; motif: NYMATTAN; match class: 1	NA	0.00032	NA	NA		0.00032
TF:M00144_1	TF	Factor: Pax-5; motif: RRMSWGANWYCTNRAGCGKRACSRYNSM; match class: 1	NA	NA	0.00033	NA		0.00033
TF:M01873_1	TF	Factor: Egr-1; motif: GCGGGGGCGG; match class: 1	NA	0.00034	NA	NA		0.00034
TF:M07348_1	TF	Factor: AP-2alpha; motif: NSCCNCRGGSN; match class: 1	NA	NA	0.00034	NA		0.00034
TF:M10111_1	TF	Factor: ZF5; motif: NGAGCGCGC; match class: 1	NA	0.00036	NA	NA		0.00036
TF:M04516_1	TF	Factor: E2F-1; motif: TTTGGCGCCAAA; match class: 1	NA	0.00036	NA	NA		0.00036
TF:M02836	TF	Factor: Zic2; motif: NMCCCCCGGGGGGGN	NA	NA	0.00036	NA		0.00036
TF:M04148	TF	Factor: TFAP2A; motif: NGCCCYNNGGGCN	NA	0.00037	NA	NA		0.00037
TF:M00130_1	TF	Factor: FOXD3; motif: NAWTGTTTRTTT; match class: 1	0.00037	NA	NA	NA		0.00037
TF:M07249	TF	Factor: ctcf; motif: CCNCNAGRKGGCRSTN	NA	0.0028	0.00038	NA		0.00038
TF:M12258	TF	Factor: SNA; motif: NRCAGGTGCA	NA	0.0004	NA	NA		0.0004
TF:M09896	TF	Factor: E2F-7; motif: GRGGCGGGAANNN	NA	0.0004	NA	NA		0.0004
TF:M08266	TF	Factor: ER71:Pax-5; motif: ACCGGAACYACGCWTSANTG	NA	0.0004	NA	NA		0.0004
TF:M10435_1	TF	Factor: Sp2; motif: GGGGCGGGG; match class: 1	NA	0.0004	NA	NA		0.0004
TF:M03978	TF	Factor: ETS1; motif: GCCGGAWGTACTTCCGGN	NA	0.00041	NA	NA		0.00041
TF:M08226	TF	Factor: Elk-1:Pax-9; motif: ACCGGAACYACGCWYSANTG	NA	0.00041	NA	NA		0.00041
TF:M13141	TF	Factor: MAD5; motif: SSNSSSNSSSSGCCACGTGC	NA	0.00041	NA	NA		0.00041
TF:M13128	TF	Factor: MED8; motif: CYYNSCYYCCTSCNCC	NA	0.00046	NA	NA		0.00046
TF:M12261	TF	Factor: slug; motif: NRCAGGTGCR	NA	0.00046	NA	NA		0.00046
TF:M12257	TF	Factor: SNA; motif: NRCAGGTGCR	NA	0.00046	NA	NA		0.00046
TF:M11075_1	TF	Factor: Sohlh2; motif: NNCACGTGNN; match class: 1	NA	0.00048	NA	NA		0.00048
TF:M05361	TF	Factor: Sp6; motif: WGGGCGG	NA	0.00048	NA	NA		0.00048
TF:M05332	TF	Factor: Sp2; motif: WGGGCGG	NA	0.00048	NA	NA		0.00048
TF:M04148_1	TF	Factor: TFAP2A; motif: NGCCCYNNGGGCN; match class: 1	NA	0.00048	NA	NA		0.00048
TF:M05444	TF	Factor: CPBP; motif: NGGGCGG	NA	0.00048	NA	NA		0.00048
TF:M10737	TF	Factor: HOXA2; motif: NTAATTAN	NA	0.00049	NA	NA		0.00049
TF:M10879	TF	Factor: Alx-4; motif: NYAATTAN	NA	0.00049	NA	NA		0.00049
TF:M07367	TF	Factor: Slug; motif: SSSNNNKCACCTGN	NA	0.00049	NA	NA		0.00049
TF:M00378_1	TF	Factor: Pax-4; motif: NNNNNYCACCCB; match class: 1	NA	NA	0.00049	NA		0.00049
TF:M02826	TF	Factor: Zbtb7b; motif: NNNCCCCCCNAAWNN	NA	NA	0.00052	NA		0.00052
TF:M01993	TF	Factor: TEL1; motif: CNCGGAANNN	NA	NA	0.00055	NA		0.00055
TF:M00739	TF	Factor: E2F-4:DP-2; motif: TTTCSCGC	NA	0.00056	NA	NA		0.00056
TF:M00341	TF	Factor: GABP; motif: VCCGGAAGNGCR	NA	NA	0.00059	NA		0.00059
TF:M04157_1	TF	Factor: Tfap2a; motif: TGCCCYNRGGGCA; match class: 1	NA	NA	0.00059	NA		0.00059
TF:M12255_1	TF	Factor: SNA; motif: NRCAGGTGCN; match class: 1	NA	0.00061	NA	NA		0.00061
TF:M11417	TF	Factor: c-Ets-2; motif: NACCGGAAGYRCTTCCGGTN	NA	0.00061	NA	NA		0.00061
TF:M00378	TF	Factor: Pax-4; motif: NNNNNYCACCCB	NA	NA	0.00061	NA		0.00061
TF:M02872_1	TF	Factor: IRF4; motif: NNNAYTCTCGGWNNN; match class: 1	NA	NA	0.00061	NA		0.00061
TF:M00920	TF	Factor: E2F; motif: NKCGCGCSAAAN	NA	NA	0.00066	NA		0.00066
TF:M00243_1	TF	Factor: Egr-1; motif: WTGCGTGGGCGK; match class: 1	NA	NA	0.00067	NA		0.00067
TF:M12527	TF	Factor: MYOD1; motif: NNGCACCTGTCNN	NA	0.00069	NA	NA		0.00069
TF:M00130	TF	Factor: FOXD3; motif: NAWTGTTTRTTT	0.00074	NA	NA	NA		0.00074
TF:M03558	TF	Factor: P73; motif: GNNNRRRCNTGCMNNTSASN	NA	NA	0.00076	NA		0.00076
TF:M08996_1	TF	Factor: EGR-1; motif: NGCGKGGGCGKNN; match class: 1	NA	NA	0.00077	NA		0.00077
TF:M09973	TF	Factor: CPBP; motif: GNNRGGGHGGGGNNGGGRN	NA	0.00078	NA	NA		0.00078
TF:M00113	TF	Factor: CREB; motif: NNGNTGACGTNN	NA	NA	0.00078	NA		0.00078
TF:M12259	TF	Factor: slug; motif: NRCAGGTGCR	NA	0.00079	NA	NA		0.00079
TF:M00245_1	TF	Factor: Egr-3; motif: NTGCGTGGGCGK; match class: 1	NA	NA	0.00084	NA		0.00084
TF:M13146_1	TF	Factor: ZNF232; motif: NCAGCASCNNGGNCAGCGCC; match class: 1	NA	0.00085	NA	NA		0.00085
TF:M11880	TF	Factor: pax-6; motif: NYACGCWTSANYGMNCN	NA	0.00086	NA	NA		0.00086
TF:M03971	TF	Factor: ELK1; motif: NACTTCCGSCGGAAGYN	NA	0.00088	NA	NA		0.00088
TF:M00799	TF	Factor: Myc; motif: CACGTGS	0.00089	NA	NA	NA		0.00089
TF:M08487_1	TF	Factor: GCMa:Erg; motif: ATGCGGGCGGAARKG; match class: 1	NA	0.00091	NA	NA		0.00091
TF:M10026_1	TF	Factor: PATZ; motif: GGGGNGGGGGMKGGRRNGGNRN; match class: 1	NA	0.00095	NA	NA		0.00095
TF:M12694_1	TF	Factor: ZFP14; motif: SCNNYCCNGNNSCTSCNC; match class: 1	NA	0.00098	NA	NA		0.00098
TF:M12703_1	TF	Factor: ZNF383; motif: SSNGGGMGGNGSNGGS; match class: 1	NA	0.001	NA	NA		0.001
TF:M11881_1	TF	Factor: pax-6; motif: NYACGCNTSANYGCNYN; match class: 1	NA	0.001	NA	NA		0.001
TF:M10693	TF	Factor: HOXB6; motif: NTAATKRC	NA	0.001	NA	NA		0.001
TF:M00425_1	TF	Factor: E2F; motif: TTTCGCGC; match class: 1	NA	0.001	NA	NA		0.001
TF:M10703_1	TF	Factor: HoxA5; motif: NYAATTAN; match class: 1	NA	0.001	NA	NA		0.001
TF:M02088	TF	Factor: E2A; motif: NRMCASCTGCNNN	NA	NA	0.001	NA		0.001
TF:M00738_1	TF	Factor: E2F-4:DP-1; motif: TTTSGCGC; match class: 1	NA	0.0011	NA	NA		0.0011
TF:M11881	TF	Factor: pax-6; motif: NYACGCNTSANYGCNYN	NA	0.0011	NA	NA		0.0011
TF:M12256_1	TF	Factor: SNA; motif: NRCAGGTGNN; match class: 1	NA	0.0011	NA	NA		0.0011
TF:M10098	TF	Factor: DP-1; motif: NRNNGGCGGGAANN	NA	0.0011	NA	NA		0.0011
TF:M07052	TF	Factor: NRF-1; motif: GCGCMTGCGCN	NA	NA	0.0011	NA		0.0011
TF:M11417_1	TF	Factor: c-Ets-2; motif: NACCGGAAGYRCTTCCGGTN; match class: 1	NA	0.0012	NA	NA		0.0012
TF:M10696_1	TF	Factor: HOXA6; motif: NGYMATTANN; match class: 1	NA	0.0012	NA	NA		0.0012
TF:M03582	TF	Factor: TWIST; motif: CACCTGG	NA	0.0012	0.0015	NA		0.0012
TF:M04710	TF	Factor: CHD2; motif: TCTCGCGAG	NA	0.0012	NA	NA		0.0012
TF:M12697	TF	Factor: ZNF142; motif: SNSCGCCCGCCCGCSCSS	NA	0.0012	NA	NA		0.0012
TF:M01820	TF	Factor: CREM; motif: TGACGTCASYN	NA	NA	0.0012	NA		0.0012
TF:M10748	TF	Factor: GSH2; motif: SYMATTAR	NA	0.0013	NA	NA		0.0013
TF:M11081	TF	Factor: SREBP-1; motif: RTCRCGTGAY	NA	0.0013	NA	NA		0.0013
TF:M08472	TF	Factor: Fli-1:E2A; motif: NCCGGAWRCASCTGN	NA	0.0013	NA	NA		0.0013
TF:M09005	TF	Factor: SP4; motif: NNKGGGCGKGNCN	NA	NA	0.0013	NA		0.0013
TF:M03893_1	TF	Factor: WT1; motif: GNGGGGGCGGGG; match class: 1	NA	NA	0.0013	NA		0.0013
TF:M07615	TF	Factor: Sp3; motif: GGGGCGGGGSNN	NA	0.0014	NA	NA		0.0014
TF:M11478_1	TF	Factor: AP-2beta; motif: NSCCNNNGGSN; match class: 1	NA	0.0014	NA	NA		0.0014
TF:M07254	TF	Factor: Foxc1; motif: TTVYTTTNW	NA	0.0014	NA	NA		0.0014
TF:M04953	TF	Factor: Sp1; motif: GGNDGGRGGCGGGG	NA	0.0014	NA	NA		0.0014
TF:M01981_1	TF	Factor: ELK-1; motif: ACCGGAWRTN; match class: 1	NA	NA	0.0014	NA		0.0014
TF:M07980	TF	Factor: Atf-1; motif: RTGACGTA	NA	NA	0.0014	NA		0.0014
TF:M03907	TF	Factor: HINFP; motif: CNRCGTCCGCNN	NA	0.0015	NA	NA		0.0015
TF:M03806	TF	Factor: ZBTB7C; motif: GKCCCGGGCKG	NA	0.0015	NA	NA		0.0015
TF:M10753	TF	Factor: HOXA1; motif: NTAATTAN	NA	0.0015	NA	NA		0.0015
TF:M12354	TF	Factor: ZNF37A; motif: CCYYGGCTCCNTSCCMN	NA	0.0015	NA	NA		0.0015
TF:M10754	TF	Factor: hoxd1; motif: NTAATTAS	NA	0.0015	NA	NA		0.0015
TF:M09834	TF	Factor: ZNF148; motif: NNNNNNCCNNCCCCTCCCCCACCCN	NA	0.0016	NA	NA		0.0016
TF:M10107	TF	Factor: DB1; motif: GGRRRRGRRGGAGGGGGNGRRR	NA	0.0016	NA	NA		0.0016
TF:M03565_1	TF	Factor: slug; motif: KCACCTGN; match class: 1	NA	0.0016	0.0083	NA		0.0016
TF:M11155_1	TF	Factor: ITF-2; motif: NCACCTGN; match class: 1	NA	0.0016	NA	NA		0.0016
TF:M07042	TF	Factor: HES-1; motif: NNCKYGTGNNN	NA	0.0017	NA	NA		0.0017
TF:M08767_1	TF	Factor: HES-1; motif: GNCACGTGNC; match class: 1	NA	0.0017	NA	NA		0.0017
TF:M10711	TF	Factor: HOXD4; motif: NYMATTAN	NA	0.0017	NA	NA		0.0017
TF:M11156_1	TF	Factor: ITF-2; motif: NCACCTGC; match class: 1	NA	0.0017	NA	NA		0.0017
TF:M11533_1	TF	Factor: E2F-1; motif: NTTTTGGCGCCAWWWN; match class: 1	NA	0.0017	NA	NA		0.0017
TF:M04863	TF	Factor: TF3C-beta; motif: CCNGGAGGGCTTCCTGGAGGAG	NA	0.0017	NA	NA		0.0017
TF:M07615_1	TF	Factor: Sp3; motif: GGGGCGGGGSNN; match class: 1	NA	0.0018	NA	NA		0.0018
TF:M12227_1	TF	Factor: ZIC4; motif: NNCCNCCCRYNGYGN; match class: 1	NA	0.0018	NA	NA		0.0018
TF:M03867	TF	Factor: c-Myc; motif: CACGTGGC	0.0018	NA	NA	NA		0.0018
TF:M10530	TF	Factor: sp4; motif: NNNGCYCCGCCCCCY	NA	0.0019	NA	NA		0.0019
TF:M12262	TF	Factor: slug; motif: RRCAGGTGCA	NA	0.0019	NA	NA		0.0019
TF:M12085_1	TF	Factor: ZNF501; motif: NNNCSACGCGAACAC; match class: 1	NA	0.0019	NA	NA		0.0019
TF:M10996	TF	Factor: LMX1A; motif: YTAATTAN	NA	0.002	NA	NA		0.002
TF:M12590	TF	Factor: CP2; motif: NRRRCCGGCYNRARCCGGNN	NA	0.002	NA	NA		0.002
TF:M03896_1	TF	Factor: EGR1; motif: NACGCCCACGCANW; match class: 1	NA	0.002	NA	NA		0.002
TF:M04443	TF	Factor: UNCX; motif: NYAATTAN	NA	0.0021	NA	NA		0.0021
TF:M02941_1	TF	Factor: ZIC3; motif: NNNCACAGCAKGNNN; match class: 1	NA	NA	0.0021	NA		0.0021
TF:M01778	TF	Factor: PLAG1; motif: GRGGCNNHNNNRRGGG	NA	NA	0.0021	NA		0.0021
TF:M02924_1	TF	Factor: TCFAP2B; motif: NTWGCCKSMGGCRNN; match class: 1	NA	NA	0.0022	NA		0.0022
TF:M12085	TF	Factor: ZNF501; motif: NNNCSACGCGAACAC	NA	0.0023	NA	NA		0.0023
TF:M10703	TF	Factor: HoxA5; motif: NYAATTAN	NA	0.0023	NA	NA		0.0023
TF:M10706	TF	Factor: HoxA5; motif: NYMATTAN	NA	0.0023	NA	NA		0.0023
TF:M10705_1	TF	Factor: HoxA5; motif: GYMATTAS; match class: 1	NA	0.0023	NA	NA		0.0023
TF:M10705	TF	Factor: HoxA5; motif: GYMATTAS	NA	0.0023	NA	NA		0.0023
TF:M08207	TF	Factor: E2F-3:TBR2; motif: ANGTGYKANGGCGCSTTNNCRNNT	NA	0.0024	NA	NA		0.0024
TF:M10134	TF	Factor: FPM315; motif: GGGAGGAGGRRGRGGRGGRR	NA	0.0024	NA	NA		0.0024
TF:M07322	TF	Factor: HSF4; motif: CTGCMRN	NA	NA	0.0024	NA		0.0024
TF:M00327	TF	Factor: Pax-3; motif: NNNNNNCGTCACGSTYNNNNN	NA	NA	0.0024	NA		0.0024
TF:M02011_1	TF	Factor: HES-1; motif: GSCACGMGMC; match class: 1	NA	NA	0.0024	NA		0.0024
TF:M10363	TF	Factor: DRRS; motif: GNNGGGWGGG	NA	NA	0.0024	NA		0.0024
TF:M01145_1	TF	Factor: c-Myc; motif: RACCACGTGCTC; match class: 1	0.0025	NA	NA	NA		0.0025
TF:M07617	TF	Factor: Sp4; motif: SCCCCKCCCCCSN	NA	NA	0.0025	NA		0.0025
TF:M08523	TF	Factor: E2F-1:TBR2; motif: NGGTGNNANGGCGCNNTNNCRNNN	NA	0.0026	NA	NA		0.0026
TF:M01388	TF	Factor: Dlx-5; motif: NNRGYAATTRNYKNNN	NA	0.0026	NA	NA		0.0026
TF:M00244_1	TF	Factor: NGFI-C; motif: WTGCGTGGGYGG; match class: 1	NA	0.0073	0.0026	NA		0.0026
TF:M00097	TF	Factor: Pax-6; motif: NNNNTTCACGCWTGANTKNNN	0.0026	NA	NA	NA		0.0026
TF:M10673	TF	Factor: Emx-2; motif: YTAATTAN	NA	0.0027	NA	NA		0.0027
TF:M12140_1	TF	Factor: Egr-1; motif: NNCRCCCMCGCNN; match class: 1	NA	0.0027	NA	NA		0.0027
TF:M04446	TF	Factor: VAX1; motif: YTAATTAN	NA	0.0027	NA	NA		0.0027
TF:M00939	TF	Factor: E2F; motif: TTTSGCGSG	NA	NA	0.0027	NA		0.0027
TF:M09826_1	TF	Factor: BTEB3; motif: CCNNSCCNSCCCCKCCCCC; match class: 1	NA	0.0028	NA	NA		0.0028
TF:M12261_1	TF	Factor: slug; motif: NRCAGGTGCR; match class: 1	NA	0.0028	NA	NA		0.0028
TF:M12257_1	TF	Factor: SNA; motif: NRCAGGTGCR; match class: 1	NA	0.0028	NA	NA		0.0028
TF:M08662	TF	Factor: AP-2gamma:HES-7; motif: NNCACGYGNNNNNNSCCNNNGGS	NA	0.0028	NA	NA		0.0028
TF:M12153	TF	Factor: Sp3; motif: NGCCACGCCCMCN	NA	0.0028	NA	NA		0.0028
TF:M10026	TF	Factor: PATZ; motif: GGGGNGGGGGMKGGRRNGGNRN	NA	0.0028	NA	NA		0.0028
TF:M00139	TF	Factor: AhR; motif: CCYCNRRSTNGCGTGASA	NA	NA	0.0028	NA		0.0028
TF:M11965	TF	Factor: rfx3; motif: NGTTRYCATGRYAACN	NA	0.0029	NA	NA		0.0029
TF:M00652	TF	Factor: NRF-1; motif: CGCATGCGCR	NA	NA	0.0029	NA		0.0029
TF:M02925	TF	Factor: TCFAP2C; motif: NNGCCCNAGGGCWN	NA	NA	0.0029	NA		0.0029
TF:M00237	TF	Factor: AhR:Arnt; motif: GRGKATYGCGTGMCWNSCC	NA	NA	0.0029	NA		0.0029
TF:M05407_1	TF	Factor: Klf17; motif: NGGGCGG; match class: 1	NA	NA	0.0029	NA		0.0029
TF:M10203	TF	Factor: ctcf; motif: YGGCCASCAGRGGGCGCYNN	NA	NA	0.0029	NA		0.0029
TF:M10233	TF	Factor: Pet-1; motif: GCNGGAAGYG	NA	NA	0.0029	NA		0.0029
TF:M03944	TF	Factor: Zfp740; motif: NCCCCCCCAC	NA	NA	0.0029	NA		0.0029
TF:M02102	TF	Factor: NRF-1; motif: YGCGCMTGCGC	NA	NA	0.0029	NA		0.0029
TF:M07469_1	TF	Factor: Tal; motif: GWSNNCABCTGC; match class: 1	NA	NA	0.0029	NA		0.0029
TF:M01660	TF	Factor: GABP-alpha; motif: CTTCCK	NA	NA	0.0029	NA		0.0029
TF:M08767	TF	Factor: HES-1; motif: GNCACGTGNC	NA	0.0031	NA	NA		0.0031
TF:M03582_1	TF	Factor: TWIST; motif: CACCTGG; match class: 1	NA	NA	0.0031	NA		0.0031
TF:M09761	TF	Factor: EGR1; motif: NGNGKGGGYGGNGS	NA	0.0033	NA	NA		0.0033
TF:M10328	TF	Factor: NRF-1; motif: CNSTGCGCATGCGCNNS	NA	NA	0.0033	NA		0.0033
TF:M13026	TF	Factor: VAX2; motif: NYAATTAN	NA	0.0034	NA	NA		0.0034
TF:M00025	TF	Factor: Elk-1; motif: NNNNCCGGAARTNN	NA	NA	0.0034	NA		0.0034
TF:M04627	TF	Factor: Rfx1; motif: GTTGCYNNGGARMS	NA	0.0037	NA	NA		0.0037
TF:M10907	TF	Factor: SHOX; motif: NYAATTAN	NA	0.0039	NA	NA		0.0039
TF:M10892	TF	Factor: PMX2A; motif: SYAATTAN	NA	0.0039	NA	NA		0.0039
TF:M10881	TF	Factor: Alx-4; motif: NYAATTAN	NA	0.0039	NA	NA		0.0039
TF:M10694	TF	Factor: HOXA6; motif: NGYMATTANN	NA	0.0039	NA	NA		0.0039
TF:M00322_1	TF	Factor: c-Myc:Max; motif: GCCAYGYGSN; match class: 1	NA	NA	0.004	NA		0.004
TF:M00058	TF	Factor: HEN1; motif: NNGGGNCGCAGCTGCGNCCCNN	NA	NA	0.004	NA		0.004
TF:M12258_1	TF	Factor: SNA; motif: NRCAGGTGCA; match class: 1	NA	0.0041	NA	NA		0.0041
TF:M00809_1	TF	Factor: FOX; motif: KWTTGTTTRTTTW; match class: 1	0.0041	NA	NA	NA		0.0041
TF:M01145	TF	Factor: c-Myc; motif: RACCACGTGCTC	0.0041	NA	NA	NA		0.0041
TF:M03899	TF	Factor: EGR4; motif: NNMCGCCCACGCANNN	NA	0.0042	NA	NA		0.0042
TF:M12140	TF	Factor: Egr-1; motif: NNCRCCCMCGCNN	NA	0.0042	NA	NA		0.0042
TF:M00918	TF	Factor: E2F; motif: TTTSGCGSG	NA	0.0042	0.0049	NA		0.0042
TF:M01045	TF	Factor: AP-2alphaA; motif: ANNGCCTNAGGSNNT	NA	NA	0.0042	NA		0.0042
TF:M10591	TF	Factor: BSX; motif: NNCGTTAN	NA	0.0044	NA	NA		0.0044
TF:M02742_1	TF	Factor: E2F-2; motif: NNNANGGCGCGCNNN; match class: 1	NA	NA	0.0048	NA		0.0048
TF:M02831	TF	Factor: Zfp281; motif: NNCCCCCCCCCCMYC	NA	NA	0.0048	NA		0.0048
TF:M00327_1	TF	Factor: Pax-3; motif: NNNNNNCGTCACGSTYNNNNN; match class: 1	NA	NA	0.0048	NA		0.0048
TF:M05439	TF	Factor: RREB-1; motif: GGGWCSA	NA	0.0049	NA	NA		0.0049
TF:M05327_1	TF	Factor: WT1; motif: NGCGGGGGGGTSMMCYN; match class: 1	NA	0.0052	NA	NA		0.0052
TF:M08266_1	TF	Factor: ER71:Pax-5; motif: ACCGGAACYACGCWTSANTG; match class: 1	NA	0.0052	NA	NA		0.0052
TF:M10277_1	TF	Factor: Klf15; motif: RGGGMGGRGNNGGGGGNGG; match class: 1	NA	NA	0.0052	NA		0.0052
TF:M00005	TF	Factor: AP-4; motif: WGARYCAGCTGYGGNCNK	NA	NA	0.0052	NA		0.0052
TF:M08606	TF	Factor: HOXB2:E2A; motif: NCACCTGNNNNNCATTA	NA	0.0053	NA	NA		0.0053
TF:M11965_1	TF	Factor: rfx3; motif: NGTTRYCATGRYAACN; match class: 1	NA	0.0054	NA	NA		0.0054
TF:M02925_1	TF	Factor: TCFAP2C; motif: NNGCCCNAGGGCWN; match class: 1	NA	NA	0.0055	NA		0.0055
TF:M01154_1	TF	Factor: c-Myc; motif: KACCACGTGSYY; match class: 1	0.0056	NA	NA	NA		0.0056
TF:M00421_1	TF	Factor: MEIS1B:HOXA9; motif: TGACASTTTWAYRR; match class: 1	0.0056	NA	NA	NA		0.0056
TF:M11541	TF	Factor: Foxn2; motif: NNGCGTCNNNNNGACGCNN	NA	0.0057	NA	NA		0.0057
TF:M03971_1	TF	Factor: ELK1; motif: NACTTCCGSCGGAAGYN; match class: 1	NA	0.0057	NA	NA		0.0057
TF:M02100_1	TF	Factor: MyoD; motif: CASCTGNCN; match class: 1	0.0058	NA	NA	NA		0.0058
TF:M01196	TF	Factor: CTF1; motif: TGGCASCNNGCCAA	NA	NA	0.0058	NA		0.0058
TF:M07347	TF	Factor: AhR; motif: NNNKNGCGTGNSNNNNN	NA	NA	0.0058	NA		0.0058
TF:M10112	TF	Factor: Miz-1; motif: NNRGGWGGGGGAGGGGMRR	NA	0.0059	NA	NA		0.0059
TF:M13142_1	TF	Factor: ZBTB33; motif: GGYGCTG; match class: 1	NA	0.0059	NA	NA		0.0059
TF:M07141_1	TF	Factor: FPM315; motif: GGAGGAGGRRGRGGRGGRRGR; match class: 1	NA	0.0059	NA	NA		0.0059
TF:M00024	TF	Factor: E2F-1; motif: TWSGCGCGAAAAYKR	NA	0.0059	NA	NA		0.0059
TF:M08523_1	TF	Factor: E2F-1:TBR2; motif: NGGTGNNANGGCGCNNTNNCRNNN; match class: 1	NA	0.006	NA	NA		0.006
TF:M11877	TF	Factor: pax-2; motif: NCGTCACGCNYSRNYGCNYN	NA	0.0064	NA	NA		0.0064
TF:M10211_1	TF	Factor: E2F-4; motif: NGGGGGCGGGRMNN; match class: 1	NA	NA	0.0065	NA		0.0065
TF:M03846	TF	Factor: SMAD5; motif: GSGGCAGM	NA	NA	0.0065	NA		0.0065
TF:M10891	TF	Factor: PMX2A; motif: NYAATTAN	NA	0.0066	NA	NA		0.0066
TF:M11054	TF	Factor: Hey2; motif: NGCACGYGYN	NA	0.0066	NA	NA		0.0066
TF:M09970	TF	Factor: KLF3; motif: NNNNNNGGGCGGGGCNNGN	NA	0.0068	NA	NA		0.0068
TF:M01865_1	TF	Factor: BTEB3; motif: BNRNGGGAGGNGT; match class: 1	NA	NA	0.0068	NA		0.0068
TF:M11061	TF	Factor: HES-1; motif: GGCRCGTGNC	NA	0.0069	NA	NA		0.0069
TF:M00981	TF	Factor: CREB,; motif: NTGACGTNA	NA	NA	0.0071	NA		0.0071
TF:M10405	TF	Factor: Thap11; motif: KGCMTNCTGGGARWTGTAGTYY	NA	NA	0.0072	NA		0.0072
TF:M00649	TF	Factor: MAZ; motif: GGGGAGGG	NA	NA	0.0072	NA		0.0072
TF:M01721	TF	Factor: PUR1; motif: GGGNCAGNN	NA	NA	0.0077	NA		0.0077
TF:M07617_1	TF	Factor: Sp4; motif: SCCCCKCCCCCSN; match class: 1	NA	NA	0.008	NA		0.008
TF:M01587	TF	Factor: FPM315; motif: SRGGGAGGAGGN	NA	NA	0.008	NA		0.008
TF:M00740_1	TF	Factor: Rb:E2F-1:DP-1; motif: TTTSGCGC; match class: 1	NA	0.0081	NA	NA		0.0081
TF:M12737	TF	Factor: ZNF610; motif: NSCGCCGCTCCSNN	NA	0.0081	NA	NA		0.0081
TF:M00250_1	TF	Factor: Gfi-1; motif: NNNNNNNAAATCACWGYNNNNNNN; match class: 1	NA	NA	0.0081	NA		0.0081
TF:M01973	TF	Factor: PLAG1; motif: CCCCCKWNNNGGSCCC	NA	NA	0.0081	NA		0.0081
TF:M08209	TF	Factor: E2F-3:FOXO6; motif: NAATGACACGCGCCCMC	NA	0.0083	NA	NA		0.0083
TF:M07063	TF	Factor: Sp1; motif: GGGGCGGGGC	NA	0.0084	NA	NA		0.0084
TF:M10762	TF	Factor: MOX1; motif: NYAATTAN	NA	0.0084	NA	NA		0.0084
TF:M10766	TF	Factor: Meox2; motif: NYMATTAN	NA	0.0084	NA	NA		0.0084
TF:M10732	TF	Factor: HOXA2; motif: NTAATTAN	NA	0.0084	NA	NA		0.0084
TF:M10570	TF	Factor: HB9; motif: NYAATTAN	NA	0.0084	NA	NA		0.0084
TF:M10734	TF	Factor: HOXA2; motif: NTAATTAN	NA	0.0084	NA	NA		0.0084
TF:M11006	TF	Factor: LHX4; motif: NTAATTAS	NA	0.0084	NA	NA		0.0084
TF:M11490_1	TF	Factor: LBP-1; motif: NRCCGGTNNNNACCGGYN; match class: 1	NA	0.0084	NA	NA		0.0084
TF:M04184	TF	Factor: NHLH1; motif: CGCAGCTGCK	NA	0.0085	NA	NA		0.0085
TF:M07083	TF	Factor: E2F-3; motif: YTCCCGCCCNCNSNN	NA	NA	0.0087	NA		0.0087
TF:M04328	TF	Factor: GSX2; motif: NNYMATTANN	NA	0.0089	NA	NA		0.0089
TF:M08910_1	TF	Factor: C/EBPBETA; motif: KRTTGCGYAAY; match class: 1	NA	0.0095	NA	NA		0.0095
TF:M09984	TF	Factor: MAZ; motif: GGGGGAGGGGGNGRGRRRGNRG	NA	0.0095	NA	NA		0.0095
TF:M09603	TF	Factor: Egr-1; motif: NNNNNGYGKGGGNGGGNN	NA	0.0096	NA	NA		0.0096
TF:M01118_1	TF	Factor: WT1; motif: SMCNCCNSC; match class: 1	NA	NA	0.0096	NA		0.0096
TF:M10370	TF	Factor: slug; motif: RRCAGGTGCNN	NA	NA	0.0096	NA		0.0096
TF:M07226	TF	Factor: SP1; motif: NCCCCKCCCCC	NA	0.0097	NA	NA		0.0097
TF:M10753_1	TF	Factor: HOXA1; motif: NTAATTAN; match class: 1	NA	0.0098	NA	NA		0.0098
TF:M10754_1	TF	Factor: hoxd1; motif: NTAATTAS; match class: 1	NA	0.0098	NA	NA		0.0098
TF:M00919	TF	Factor: E2F; motif: NCSCGCSAAAN	NA	NA	0.0098	NA		0.0098
TF:M07249_1	TF	Factor: ctcf; motif: CCNCNAGRKGGCRSTN; match class: 1	NA	NA	0.0098	NA		0.0098
TF:M00770	TF	Factor: C/EBP; motif: NNNTKNNGNAAN	NA	0.0099	NA	NA		0.0099
TF:M10432	TF	Factor: MAZ; motif: GGGMGGGGS	NA	0.0099	NA	NA		0.0099
TF:M11155	TF	Factor: ITF-2; motif: NCACCTGN	NA	0.0099	NA	NA		0.0099
TF:M00491_1	TF	Factor: MAZR; motif: NSGGGGGGGGMCN; match class: 1	NA	NA	0.0099	NA		0.0099
WP:WP4536	WP	Genes related to primary cilium development based on CRISPR	NA	1.9e-05	NA	NA		1.9e-05
WP:WP1313	WP	Insulin signaling	0.0008	NA	NA	NA		0.0008
WP:WP2291	WP	Deregulation of Rab and Rab effector genes in bladder cancer	NA	0.0011	NA	NA		0.0011
WP:WP1351	WP	Apoptosis	0.0016	NA	NA	NA		0.0016

### Sheet: go.z
term_id	source	term_name	zebrafish	human	mouse	frog		min p
GO:0006355	GO:BP	regulation of DNA-templated transcription	2.3e-27	1.2e-15	1e-11	3.6e-23		2.3e-27
GO:2001141	GO:BP	regulation of RNA biosynthetic process	2.3e-27	1.6e-15	6.7e-12	3.6e-23		2.3e-27
GO:0051252	GO:BP	regulation of RNA metabolic process	1.8e-26	1.2e-15	4.3e-11	1.8e-21		1.8e-26
GO:0019219	GO:BP	regulation of nucleobase-containing compound metabolic process	1.2e-25	1.2e-13	3.7e-11	1.4e-20		1.2e-25
GO:0006351	GO:BP	DNA-templated transcription	1.7e-25	3.2e-14	3.3e-12	3.6e-21		1.7e-25
GO:0032774	GO:BP	RNA biosynthetic process	1.7e-25	8.1e-14	1.4e-12	3.8e-21		1.7e-25
GO:0080090	GO:BP	regulation of primary metabolic process	1.1e-24	1.1e-12	6.7e-12	2e-17		1.1e-24
GO:0006357	GO:BP	regulation of transcription by RNA polymerase II	1.7e-20	1.1e-11	1.2e-08	1.5e-24		1.5e-24
GO:0048856	GO:BP	anatomical structure development	3e-24	NA	0.0023	2.9e-15		3e-24
GO:0051171	GO:BP	regulation of nitrogen compound metabolic process	9.9e-24	3.6e-12	2e-13	1.3e-17		9.9e-24
GO:0032502	GO:BP	developmental process	1.4e-23	0.0002	8.5e-07	6.6e-16		1.4e-23
GO:0044271	GO:BP	cellular nitrogen compound biosynthetic process	1.9e-13	1.2e-11	1.4e-23	4.3e-10		1.4e-23
GO:0006366	GO:BP	transcription by RNA polymerase II	1.4e-18	6.3e-11	2.2e-08	4.3e-23		4.3e-23
GO:1901564	GO:BP	organonitrogen compound metabolic process	NA	NA	4.6e-22	NA		4.6e-22
GO:0007275	GO:BP	multicellular organism development	1.1e-21	NA	0.00034	3.1e-12		1.1e-21
GO:0034654	GO:BP	nucleobase-containing compound biosynthetic process	3.1e-21	3.7e-13	2.1e-16	2e-17		3.1e-21
GO:0019438	GO:BP	aromatic compound biosynthetic process	1.2e-20	3.3e-13	9.3e-17	5.6e-17		1.2e-20
GO:0018130	GO:BP	heterocycle biosynthetic process	2e-20	3.1e-13	3.5e-17	6.5e-17		2e-20
GO:1901362	GO:BP	organic cyclic compound biosynthetic process	1.8e-19	8.5e-13	2.2e-16	5.2e-16		1.8e-19
GO:0006807	GO:BP	nitrogen compound metabolic process	NA	NA	1e-18	NA		1e-18
GO:0009653	GO:BP	anatomical structure morphogenesis	1.2e-18	NA	0.0011	1.4e-08		1.2e-18
GO:0048646	GO:BP	anatomical structure formation involved in morphogenesis	1.2e-18	NA	0.00042	8.8e-07		1.2e-18
GO:0007389	GO:BP	pattern specification process	3e-18	NA	NA	0.00084		3e-18
GO:0044238	GO:BP	primary metabolic process	NA	NA	3.4e-18	NA		3.4e-18
GO:0019222	GO:BP	regulation of metabolic process	4e-18	9.5e-13	6.9e-09	6e-14		4e-18
GO:0008152	GO:BP	metabolic process	NA	NA	5e-18	NA		5e-18
GO:0009889	GO:BP	regulation of biosynthetic process	9.6e-18	3e-13	1e-07	5.3e-16		9.6e-18
GO:0031323	GO:BP	regulation of cellular metabolic process	1.5e-17	1.2e-12	1.7e-06	2.6e-14		1.5e-17
GO:0009888	GO:BP	tissue development	1.8e-17	0.00079	0.0017	2.5e-10		1.8e-17
GO:0010468	GO:BP	regulation of gene expression	1.8e-17	3.1e-13	2.1e-06	3.7e-16		1.8e-17
GO:0031326	GO:BP	regulation of cellular biosynthetic process	2.3e-17	3.1e-13	1.4e-07	5.3e-16		2.3e-17
GO:0010556	GO:BP	regulation of macromolecule biosynthetic process	2.3e-17	3.3e-13	2.8e-07	4.9e-16		2.3e-17
GO:0060255	GO:BP	regulation of macromolecule metabolic process	2.8e-17	1.2e-11	1.1e-07	7.9e-15		2.8e-17
GO:0009790	GO:BP	embryo development	3.5e-17	NA	2.6e-05	1.5e-08		3.5e-17
GO:0003002	GO:BP	regionalization	4.4e-17	NA	NA	0.00051		4.4e-17
GO:0048731	GO:BP	system development	2.4e-16	NA	NA	2.8e-07		2.4e-16
GO:0071704	GO:BP	organic substance metabolic process	NA	NA	6.5e-16	NA		6.5e-16
GO:0050794	GO:BP	regulation of cellular process	9.4e-16	1.5e-07	NA	3.9e-13		9.4e-16
GO:0048513	GO:BP	animal organ development	1.6e-15	0.0025	NA	4.7e-08		1.6e-15
GO:0050789	GO:BP	regulation of biological process	1.8e-15	2e-07	NA	4.4e-14		1.8e-15
GO:0044237	GO:BP	cellular metabolic process	NA	NA	1e-14	NA		1e-14
GO:0065007	GO:BP	biological regulation	2.5e-14	4e-07	NA	1.2e-13		2.5e-14
GO:0030154	GO:BP	cell differentiation	2.7e-14	0.0032	0.00095	3.2e-10		2.7e-14
GO:0048869	GO:BP	cellular developmental process	2.8e-14	0.0032	0.00095	3.4e-10		2.8e-14
GO:0032501	GO:BP	multicellular organismal process	3.1e-14	NA	NA	0.0011		3.1e-14
GO:0051172	GO:BP	negative regulation of nitrogen compound metabolic process	0.006	2.2e-11	1.3e-13	NA		1.3e-13
GO:0007399	GO:BP	nervous system development	5.3e-13	NA	NA	4.4e-05		5.3e-13
GO:0045892	GO:BP	negative regulation of DNA-templated transcription	0.00022	9.3e-13	4.3e-11	NA		9.3e-13
GO:0006334	GO:BP	nucleosome assembly	NA	9.5e-13	NA	NA		9.5e-13
GO:1902679	GO:BP	negative regulation of RNA biosynthetic process	0.00022	1.5e-12	2.7e-11	NA		1.5e-12
GO:0048598	GO:BP	embryonic morphogenesis	3.4e-12	NA	NA	5.1e-06		3.4e-12
GO:0009952	GO:BP	anterior/posterior pattern specification	3.4e-12	NA	NA	NA		3.4e-12
GO:0051253	GO:BP	negative regulation of RNA metabolic process	0.00047	4.3e-12	1.5e-10	NA		4.3e-12
GO:0007420	GO:BP	brain development	1.3e-11	NA	NA	0.00063		1.3e-11
GO:0060322	GO:BP	head development	1.7e-11	NA	NA	0.00015		1.7e-11
GO:0045934	GO:BP	negative regulation of nucleobase-containing compound metabolic process	0.00047	3.2e-11	5.4e-11	NA		3.2e-11
GO:0043067	GO:BP	regulation of programmed cell death	NA	0.0017	3.5e-11	NA		3.5e-11
GO:0012501	GO:BP	programmed cell death	NA	0.00019	4.8e-11	NA		4.8e-11
GO:0008219	GO:BP	cell death	NA	0.0002	4.8e-11	NA		4.8e-11
GO:0035295	GO:BP	tube development	5.1e-11	NA	8.8e-05	0.00079		5.1e-11
GO:0019538	GO:BP	protein metabolic process	NA	NA	5.4e-11	NA		5.4e-11
GO:0009056	GO:BP	catabolic process	NA	NA	5.4e-11	NA		5.4e-11
GO:0034728	GO:BP	nucleosome organization	NA	5.9e-11	NA	NA		5.9e-11
GO:0045596	GO:BP	negative regulation of cell differentiation	4.6e-05	1.1e-09	6.4e-11	NA		6.4e-11
GO:0042981	GO:BP	regulation of apoptotic process	NA	0.0015	6.5e-11	NA		6.5e-11
GO:0030902	GO:BP	hindbrain development	9e-11	NA	NA	NA		9e-11
GO:0006915	GO:BP	apoptotic process	NA	0.0002	1.1e-10	NA		1.1e-10
GO:0048522	GO:BP	positive regulation of cellular process	1.7e-10	0.00034	7e-05	1.1e-05		1.7e-10
GO:1901565	GO:BP	organonitrogen compound catabolic process	NA	NA	1.7e-10	NA		1.7e-10
GO:0060429	GO:BP	epithelium development	2.2e-10	0.0087	3.3e-05	3.4e-05		2.2e-10
GO:0007417	GO:BP	central nervous system development	3.4e-10	NA	NA	0.0024		3.4e-10
GO:0048468	GO:BP	cell development	3.5e-10	NA	NA	0.00035		3.5e-10
GO:1901575	GO:BP	organic substance catabolic process	NA	NA	5.2e-10	NA		5.2e-10
GO:0007166	GO:BP	cell surface receptor signaling pathway	6.2e-10	NA	NA	1.2e-09		6.2e-10
GO:0008284	GO:BP	positive regulation of cell population proliferation	NA	5.7e-09	8.4e-10	NA		8.4e-10
GO:0009792	GO:BP	embryo development ending in birth or egg hatching	1.5e-09	0.0044	8.6e-06	2e-05		1.5e-09
GO:0043009	GO:BP	chordate embryonic development	1.5e-09	0.0022	4.8e-06	1.1e-05		1.5e-09
GO:0048523	GO:BP	negative regulation of cellular process	NA	1.5e-05	1.5e-09	NA		1.5e-09
GO:0006413	GO:BP	translational initiation	NA	NA	1.5e-09	NA		1.5e-09
GO:1901566	GO:BP	organonitrogen compound biosynthetic process	NA	NA	1.6e-09	NA		1.6e-09
GO:0042127	GO:BP	regulation of cell population proliferation	NA	2e-09	3.7e-07	NA		2e-09
GO:0009887	GO:BP	animal organ morphogenesis	2.1e-09	NA	0.00057	0.0006		2.1e-09
GO:0051093	GO:BP	negative regulation of developmental process	0.00016	2.1e-09	2.6e-09	NA		2.1e-09
GO:0048518	GO:BP	positive regulation of biological process	2.9e-09	0.0016	6.1e-05	1.1e-06		2.9e-09
GO:0044281	GO:BP	small molecule metabolic process	NA	NA	2.9e-09	NA		2.9e-09
GO:0008283	GO:BP	cell population proliferation	NA	3.3e-09	4.4e-06	NA		3.3e-09
GO:0009058	GO:BP	biosynthetic process	NA	NA	6.2e-09	0.0059		6.2e-09
GO:0065004	GO:BP	protein-DNA complex assembly	NA	7.6e-09	NA	NA		7.6e-09
GO:0050793	GO:BP	regulation of developmental process	1.1e-08	2.1e-07	1.7e-07	NA		1.1e-08
GO:0048519	GO:BP	negative regulation of biological process	NA	7.6e-06	1.2e-08	NA		1.2e-08
GO:0044248	GO:BP	cellular catabolic process	NA	NA	2e-08	NA		2e-08
GO:0010557	GO:BP	positive regulation of macromolecule biosynthetic process	8.4e-05	NA	NA	2.1e-08		2.1e-08
GO:0009891	GO:BP	positive regulation of biosynthetic process	1.3e-05	NA	NA	2.2e-08		2.2e-08
GO:0031328	GO:BP	positive regulation of cellular biosynthetic process	5e-05	NA	NA	2.2e-08		2.2e-08
GO:0072359	GO:BP	circulatory system development	2.7e-08	NA	NA	0.0075		2.7e-08
GO:0044249	GO:BP	cellular biosynthetic process	NA	NA	2.7e-08	0.0083		2.7e-08
GO:1901576	GO:BP	organic substance biosynthetic process	NA	NA	2.8e-08	0.0073		2.8e-08
GO:0045893	GO:BP	positive regulation of DNA-templated transcription	9.7e-07	NA	0.00076	3.4e-08		3.4e-08
GO:1902680	GO:BP	positive regulation of RNA biosynthetic process	9.7e-07	NA	0.00077	3.4e-08		3.4e-08
GO:0009892	GO:BP	negative regulation of metabolic process	NA	7.8e-05	5.2e-08	NA		5.2e-08
GO:0034641	GO:BP	cellular nitrogen compound metabolic process	NA	NA	6.1e-08	NA		6.1e-08
GO:0048729	GO:BP	tissue morphogenesis	7.3e-08	NA	0.007	4.6e-05		7.3e-08
GO:0031324	GO:BP	negative regulation of cellular metabolic process	NA	0.00013	7.3e-08	NA		7.3e-08
GO:0043603	GO:BP	amide metabolic process	NA	NA	1.1e-07	NA		1.1e-07
GO:0045165	GO:BP	cell fate commitment	2.1e-07	NA	0.007	0.0013		2.1e-07
GO:0000122	GO:BP	negative regulation of transcription by RNA polymerase II	0.00076	2.1e-07	2.2e-05	0.0084		2.1e-07
GO:0022008	GO:BP	neurogenesis	2.8e-07	NA	NA	0.0031		2.8e-07
GO:0043066	GO:BP	negative regulation of apoptotic process	NA	2.5e-05	3.3e-07	NA		3.3e-07
GO:0051254	GO:BP	positive regulation of RNA metabolic process	3.5e-07	NA	0.00074	6.6e-07		3.5e-07
GO:0035239	GO:BP	tube morphogenesis	3.5e-07	NA	0.00057	NA		3.5e-07
GO:0043069	GO:BP	negative regulation of programmed cell death	NA	6.9e-05	3.7e-07	NA		3.7e-07
GO:0045595	GO:BP	regulation of cell differentiation	3.9e-07	5.6e-07	1.2e-06	NA		3.9e-07
GO:0009987	GO:BP	cellular process	NA	NA	5e-07	NA		5e-07
GO:0198738	GO:BP	cell-cell signaling by wnt	0.00011	NA	NA	8.3e-07		8.3e-07
GO:0016055	GO:BP	Wnt signaling pathway	0.00011	NA	NA	8.3e-07		8.3e-07
GO:0016070	GO:BP	RNA metabolic process	0.00037	NA	NA	1e-06		1e-06
GO:0009890	GO:BP	negative regulation of biosynthetic process	NA	3.7e-05	1.1e-06	NA		1.1e-06
GO:0001756	GO:BP	somitogenesis	1.2e-06	NA	NA	NA		1.2e-06
GO:0006956	GO:BP	complement activation	NA	NA	NA	1.2e-06		1.2e-06
GO:0031327	GO:BP	negative regulation of cellular biosynthetic process	NA	2.8e-05	1.3e-06	NA		1.3e-06
GO:0043068	GO:BP	positive regulation of programmed cell death	1.4e-06	NA	NA	NA		1.4e-06
GO:0043065	GO:BP	positive regulation of apoptotic process	1.4e-06	NA	NA	NA		1.4e-06
GO:0016477	GO:BP	cell migration	1.4e-06	NA	NA	NA		1.4e-06
GO:0002455	GO:BP	humoral immune response mediated by circulating immunoglobulin	NA	NA	NA	1.4e-06		1.4e-06
GO:0006958	GO:BP	complement activation, classical pathway	NA	NA	NA	1.4e-06		1.4e-06
GO:0045935	GO:BP	positive regulation of nucleobase-containing compound metabolic process	1.5e-06	NA	0.00063	1.9e-06		1.5e-06
GO:0006793	GO:BP	phosphorus metabolic process	NA	NA	1.7e-06	NA		1.7e-06
GO:0010604	GO:BP	positive regulation of macromolecule metabolic process	4.4e-05	NA	NA	1.8e-06		1.8e-06
GO:0010605	GO:BP	negative regulation of macromolecule metabolic process	NA	3.6e-05	2.2e-06	NA		2.2e-06
GO:0006959	GO:BP	humoral immune response	NA	NA	NA	2.3e-06		2.3e-06
GO:0031016	GO:BP	pancreas development	2.4e-06	NA	NA	NA		2.4e-06
GO:2001235	GO:BP	positive regulation of apoptotic signaling pathway	3e-06	NA	NA	NA		3e-06
GO:0048857	GO:BP	neural nucleus development	3e-06	NA	NA	NA		3e-06
GO:0048568	GO:BP	embryonic organ development	3.1e-06	0.0025	0.00057	NA		3.1e-06
GO:0061053	GO:BP	somite development	3.6e-06	NA	NA	NA		3.6e-06
GO:0007369	GO:BP	gastrulation	3.6e-06	NA	NA	0.00052		3.6e-06
GO:0006796	GO:BP	phosphate-containing compound metabolic process	NA	NA	3.6e-06	NA		3.6e-06
GO:0009893	GO:BP	positive regulation of metabolic process	9.8e-06	NA	0.0085	4.2e-06		4.2e-06
GO:0031325	GO:BP	positive regulation of cellular metabolic process	4.6e-05	NA	NA	4.4e-06		4.4e-06
GO:1904568	GO:BP	cellular response to wortmannin	NA	NA	4.7e-06	NA		4.7e-06
GO:1904567	GO:BP	response to wortmannin	NA	NA	4.7e-06	NA		4.7e-06
GO:0019752	GO:BP	carboxylic acid metabolic process	NA	NA	5.1e-06	NA		5.1e-06
GO:0071363	GO:BP	cellular response to growth factor stimulus	5.2e-06	NA	NA	NA		5.2e-06
GO:0070848	GO:BP	response to growth factor	5.2e-06	NA	NA	NA		5.2e-06
GO:0001944	GO:BP	vasculature development	7e-06	NA	0.0075	NA		7e-06
GO:0035282	GO:BP	segmentation	7.1e-06	NA	NA	NA		7.1e-06
GO:0043170	GO:BP	macromolecule metabolic process	NA	NA	7.6e-06	NA		7.6e-06
GO:0046395	GO:BP	carboxylic acid catabolic process	NA	NA	8.4e-06	NA		8.4e-06
GO:0016054	GO:BP	organic acid catabolic process	NA	NA	8.4e-06	NA		8.4e-06
GO:0019724	GO:BP	B cell mediated immunity	NA	NA	NA	8.6e-06		8.6e-06
GO:0016064	GO:BP	immunoglobulin mediated immune response	NA	NA	NA	8.6e-06		8.6e-06
GO:0043436	GO:BP	oxoacid metabolic process	NA	NA	9.4e-06	NA		9.4e-06
GO:0170039	GO:BP	proteinogenic amino acid metabolic process	NA	NA	9.8e-06	NA		9.8e-06
GO:0051173	GO:BP	positive regulation of nitrogen compound metabolic process	1e-05	NA	0.0032	1.5e-05		1e-05
GO:0006082	GO:BP	organic acid metabolic process	NA	NA	1.1e-05	NA		1.1e-05
GO:0010558	GO:BP	negative regulation of macromolecule biosynthetic process	NA	4.8e-05	1.2e-05	NA		1.2e-05
GO:0001568	GO:BP	blood vessel development	1.3e-05	NA	0.0036	NA		1.3e-05
GO:0048870	GO:BP	cell motility	1.4e-05	NA	NA	0.0012		1.4e-05
GO:0009966	GO:BP	regulation of signal transduction	1.8e-05	NA	0.003	NA		1.8e-05
GO:2000026	GO:BP	regulation of multicellular organismal development	2e-05	0.009	NA	NA		2e-05
GO:0019637	GO:BP	organophosphate metabolic process	NA	NA	2.1e-05	NA		2.1e-05
GO:0043604	GO:BP	amide biosynthetic process	NA	NA	2.6e-05	NA		2.6e-05
GO:0001667	GO:BP	ameboidal-type cell migration	2.7e-05	NA	NA	NA		2.7e-05
GO:0048562	GO:BP	embryonic organ morphogenesis	3e-05	NA	0.0078	NA		3e-05
GO:0051960	GO:BP	regulation of nervous system development	3.3e-05	NA	NA	NA		3.3e-05
GO:0048583	GO:BP	regulation of response to stimulus	3.3e-05	NA	NA	NA		3.3e-05
GO:0071772	GO:BP	response to BMP	3.3e-05	NA	NA	NA		3.3e-05
GO:0071773	GO:BP	cellular response to BMP stimulus	3.3e-05	NA	NA	NA		3.3e-05
GO:0007167	GO:BP	enzyme-linked receptor protein signaling pathway	3.3e-05	NA	NA	0.0013		3.3e-05
GO:0060485	GO:BP	mesenchyme development	3.3e-05	0.00027	0.0087	0.00013		3.3e-05
GO:0030509	GO:BP	BMP signaling pathway	3.3e-05	NA	NA	NA		3.3e-05
GO:0170033	GO:BP	L-amino acid metabolic process	NA	NA	3.3e-05	NA		3.3e-05
GO:0002460	GO:BP	adaptive immune response based on somatic recombination of immune receptors built from immunoglobulin superfamily domains	NA	NA	NA	3.3e-05		3.3e-05
GO:0007507	GO:BP	heart development	4.4e-05	NA	NA	NA		4.4e-05
GO:0021915	GO:BP	neural tube development	4.4e-05	NA	0.0076	NA		4.4e-05
GO:0001704	GO:BP	formation of primary germ layer	4.4e-05	NA	NA	NA		4.4e-05
GO:0090407	GO:BP	organophosphate biosynthetic process	NA	NA	4.4e-05	NA		4.4e-05
GO:0061371	GO:BP	determination of heart left/right asymmetry	4.6e-05	NA	NA	NA		4.6e-05
GO:0045944	GO:BP	positive regulation of transcription by RNA polymerase II	6.7e-05	NA	0.00081	5.6e-05		5.6e-05
GO:0014029	GO:BP	neural crest formation	NA	NA	NA	5.6e-05		5.6e-05
GO:0030149	GO:BP	sphingolipid catabolic process	NA	NA	6e-05	NA		6e-05
GO:0003007	GO:BP	heart morphogenesis	6.4e-05	NA	NA	NA		6.4e-05
GO:0043043	GO:BP	peptide biosynthetic process	NA	NA	7.4e-05	NA		7.4e-05
GO:0009719	GO:BP	response to endogenous stimulus	7.7e-05	NA	NA	NA		7.7e-05
GO:0006412	GO:BP	translation	NA	NA	7.7e-05	NA		7.7e-05
GO:0010453	GO:BP	regulation of cell fate commitment	8e-05	NA	NA	NA		8e-05
GO:0042659	GO:BP	regulation of cell fate specification	8e-05	NA	NA	NA		8e-05
GO:0009855	GO:BP	determination of bilateral symmetry	8.2e-05	NA	NA	NA		8.2e-05
GO:0009799	GO:BP	specification of symmetry	8.2e-05	NA	NA	NA		8.2e-05
GO:0071495	GO:BP	cellular response to endogenous stimulus	8.4e-05	NA	NA	NA		8.4e-05
GO:0060972	GO:BP	left/right pattern formation	8.9e-05	NA	NA	NA		8.9e-05
GO:0023051	GO:BP	regulation of signaling	9e-05	NA	NA	NA		9e-05
GO:0001837	GO:BP	epithelial to mesenchymal transition	NA	NA	0.0025	9.2e-05		9.2e-05
GO:0050767	GO:BP	regulation of neurogenesis	9.4e-05	NA	NA	NA		9.4e-05
GO:1901605	GO:BP	alpha-amino acid metabolic process	NA	NA	0.0001	NA		0.0001
GO:0060284	GO:BP	regulation of cell development	0.00011	NA	NA	NA		0.00011
GO:0061061	GO:BP	muscle structure development	0.00011	NA	NA	NA		0.00011
GO:0010646	GO:BP	regulation of cell communication	0.00012	NA	NA	NA		0.00012
GO:0048332	GO:BP	mesoderm morphogenesis	0.00024	NA	NA	0.00012		0.00012
GO:0002486	GO:BP	antigen processing and presentation of endogenous peptide antigen via MHC class I via ER pathway, TAP-independent	NA	0.00012	NA	NA		0.00012
GO:0007267	GO:BP	cell-cell signaling	NA	NA	NA	0.00012		0.00012
GO:0048699	GO:BP	generation of neurons	0.00013	NA	NA	0.0066		0.00013
GO:0009953	GO:BP	dorsal/ventral pattern formation	0.00014	NA	NA	0.00082		0.00014
GO:0048732	GO:BP	gland development	0.00014	NA	NA	NA		0.00014
GO:0001701	GO:BP	in utero embryonic development	NA	0.0038	0.00014	NA		0.00014
GO:0048384	GO:BP	retinoic acid receptor signaling pathway	0.00017	NA	NA	NA		0.00017
GO:0001708	GO:BP	cell fate specification	0.00019	NA	NA	NA		0.00019
GO:0009880	GO:BP	embryonic pattern specification	0.00019	NA	NA	NA		0.00019
GO:0046466	GO:BP	membrane lipid catabolic process	NA	NA	0.00019	NA		0.00019
GO:0021548	GO:BP	pons development	0.0002	NA	NA	NA		0.0002
GO:0042663	GO:BP	regulation of endodermal cell fate specification	0.0002	NA	NA	NA		0.0002
GO:0002476	GO:BP	antigen processing and presentation of endogenous peptide antigen via MHC class Ib	NA	0.0002	NA	NA		0.0002
GO:0002484	GO:BP	antigen processing and presentation of endogenous peptide antigen via MHC class I via ER pathway	NA	0.0002	NA	NA		0.0002
GO:0033554	GO:BP	cellular response to stress	NA	NA	0.00021	NA		0.00021
GO:0002252	GO:BP	immune effector process	NA	NA	NA	0.00021		0.00021
GO:0090287	GO:BP	regulation of cellular response to growth factor stimulus	0.00022	NA	NA	NA		0.00022
GO:0060562	GO:BP	epithelial tube morphogenesis	0.00022	NA	0.0071	NA		0.00022
GO:0001892	GO:BP	embryonic placenta development	NA	0.00022	NA	NA		0.00022
GO:1901360	GO:BP	organic cyclic compound metabolic process	NA	NA	0.00022	NA		0.00022
GO:0071702	GO:BP	organic substance transport	NA	NA	0.00024	NA		0.00024
GO:0007033	GO:BP	vacuole organization	NA	NA	0.00026	NA		0.00026
GO:0006183	GO:BP	GTP biosynthetic process	NA	NA	0.00027	NA		0.00027
GO:0007368	GO:BP	determination of left/right symmetry	0.00029	NA	NA	NA		0.00029
GO:0002009	GO:BP	morphogenesis of an epithelium	0.00029	NA	0.0028	NA		0.00029
GO:0014033	GO:BP	neural crest cell differentiation	0.0003	NA	NA	NA		0.0003
GO:0006575	GO:BP	cellular modified amino acid metabolic process	NA	NA	0.00031	NA		0.00031
GO:0002428	GO:BP	antigen processing and presentation of peptide antigen via MHC class Ib	NA	0.00032	NA	NA		0.00032
GO:0034660	GO:BP	ncRNA metabolic process	NA	NA	0.00032	NA		0.00032
GO:0046483	GO:BP	heterocycle metabolic process	NA	NA	0.00032	NA		0.00032
GO:0009059	GO:BP	macromolecule biosynthetic process	NA	NA	0.00032	0.0023		0.00032
GO:0043094	GO:BP	cellular metabolic compound salvage	NA	NA	0.00033	NA		0.00033
GO:0048514	GO:BP	blood vessel morphogenesis	0.00034	NA	0.0078	NA		0.00034
GO:0006950	GO:BP	response to stress	NA	NA	0.00034	NA		0.00034
GO:0045103	GO:BP	intermediate filament-based process	0.00035	NA	NA	NA		0.00035
GO:0045104	GO:BP	intermediate filament cytoskeleton organization	0.00035	NA	NA	NA		0.00035
GO:0141091	GO:BP	transforming growth factor beta receptor superfamily signaling pathway	0.00035	NA	NA	NA		0.00035
GO:0048385	GO:BP	regulation of retinoic acid receptor signaling pathway	0.00038	NA	NA	NA		0.00038
GO:0001889	GO:BP	liver development	0.00038	NA	NA	NA		0.00038
GO:0042063	GO:BP	gliogenesis	0.00039	NA	NA	NA		0.00039
GO:0048864	GO:BP	stem cell development	0.00039	NA	NA	NA		0.00039
GO:0014032	GO:BP	neural crest cell development	0.00039	NA	NA	NA		0.00039
GO:0048762	GO:BP	mesenchymal cell differentiation	0.0004	NA	0.0058	0.0016		0.0004
GO:0006996	GO:BP	organelle organization	NA	NA	0.0004	NA		0.0004
GO:0009123	GO:BP	nucleoside monophosphate metabolic process	NA	NA	0.00041	NA		0.00041
GO:0006518	GO:BP	peptide metabolic process	NA	NA	0.00041	NA		0.00041
GO:0043412	GO:BP	macromolecule modification	NA	NA	0.00042	NA		0.00042
GO:0046514	GO:BP	ceramide catabolic process	NA	NA	0.00043	NA		0.00043
GO:0007178	GO:BP	transmembrane receptor protein serine/threonine kinase signaling pathway	0.00044	NA	NA	NA		0.00044
GO:0042886	GO:BP	amide transport	0.00045	NA	NA	NA		0.00045
GO:0007498	GO:BP	mesoderm development	0.0033	NA	NA	0.00046		0.00046
GO:0006725	GO:BP	cellular aromatic compound metabolic process	NA	NA	0.00046	NA		0.00046
GO:0061008	GO:BP	hepaticobiliary system development	0.00049	NA	NA	NA		0.00049
GO:0030182	GO:BP	neuron differentiation	0.00049	NA	NA	0.0038		0.00049
GO:0001501	GO:BP	skeletal system development	0.00051	NA	NA	NA		0.00051
GO:0060795	GO:BP	cell fate commitment involved in formation of primary germ layer	0.00051	NA	NA	NA		0.00051
GO:0006338	GO:BP	chromatin remodeling	NA	0.00051	NA	NA		0.00051
GO:0071824	GO:BP	protein-DNA complex organization	NA	0.00054	NA	NA		0.00054
GO:0044282	GO:BP	small molecule catabolic process	NA	NA	0.00056	NA		0.00056
GO:0051248	GO:BP	negative regulation of protein metabolic process	NA	NA	0.00058	NA		0.00058
GO:0006520	GO:BP	amino acid metabolic process	NA	NA	0.00058	NA		0.00058
GO:0035556	GO:BP	intracellular signal transduction	NA	NA	0.00058	NA		0.00058
GO:0009086	GO:BP	methionine biosynthetic process	NA	NA	0.00059	NA		0.00059
GO:0022037	GO:BP	metencephalon development	0.00061	NA	NA	NA		0.00061
GO:0170040	GO:BP	proteinogenic amino acid catabolic process	NA	NA	0.00061	NA		0.00061
GO:0090596	GO:BP	sensory organ morphogenesis	0.00062	NA	NA	NA		0.00062
GO:0042254	GO:BP	ribosome biogenesis	NA	NA	0.00062	NA		0.00062
GO:0035050	GO:BP	embryonic heart tube development	0.00064	NA	NA	NA		0.00064
GO:1903224	GO:BP	regulation of endodermal cell differentiation	0.00066	NA	NA	NA		0.00066
GO:0030216	GO:BP	keratinocyte differentiation	0.00066	NA	NA	NA		0.00066
GO:0001707	GO:BP	mesoderm formation	0.00076	NA	NA	0.0015		0.00076
GO:0035270	GO:BP	endocrine system development	0.00076	NA	NA	0.0038		0.00076
GO:0042246	GO:BP	tissue regeneration	0.00076	NA	NA	NA		0.00076
GO:0051094	GO:BP	positive regulation of developmental process	0.00076	NA	NA	NA		0.00076
GO:0061644	GO:BP	protein localization to CENP-A containing chromatin	NA	0.00076	NA	NA		0.00076
GO:0006546	GO:BP	glycine catabolic process	NA	NA	0.00076	NA		0.00076
GO:0030855	GO:BP	epithelial cell differentiation	NA	NA	0.00076	0.0041		0.00076
GO:0019464	GO:BP	glycine decarboxylation via glycine cleavage system	NA	NA	0.00076	NA		0.00076
GO:0006579	GO:BP	amino-acid betaine catabolic process	NA	NA	0.00076	NA		0.00076
GO:0006869	GO:BP	lipid transport	0.00077	NA	NA	NA		0.00077
GO:0007411	GO:BP	axon guidance	0.00079	NA	NA	0.0022		0.00079
GO:0002250	GO:BP	adaptive immune response	NA	NA	NA	0.00082		0.00082
GO:0051239	GO:BP	regulation of multicellular organismal process	NA	0.00084	NA	NA		0.00084
GO:0010467	GO:BP	gene expression	NA	NA	0.0026	0.00084		0.00084
GO:0048706	GO:BP	embryonic skeletal system development	0.00086	NA	NA	NA		0.00086
GO:0097485	GO:BP	neuron projection guidance	0.00086	NA	NA	0.0022		0.00086
GO:0031099	GO:BP	regeneration	0.00087	NA	NA	NA		0.00087
GO:0001525	GO:BP	angiogenesis	0.00087	NA	NA	NA		0.00087
GO:0010001	GO:BP	glial cell differentiation	0.00087	NA	NA	NA		0.00087
GO:0036342	GO:BP	post-anal tail morphogenesis	0.00089	NA	NA	NA		0.00089
GO:0001710	GO:BP	mesodermal cell fate commitment	0.00089	NA	NA	NA		0.00089
GO:0033700	GO:BP	phospholipid efflux	0.00089	NA	NA	NA		0.00089
GO:2000027	GO:BP	regulation of animal organ morphogenesis	0.00089	NA	NA	NA		0.00089
GO:0010876	GO:BP	lipid localization	0.00089	NA	NA	NA		0.00089
GO:0042592	GO:BP	homeostatic process	NA	NA	0.00099	NA		0.00099
GO:0001706	GO:BP	endoderm formation	0.001	NA	NA	NA		0.001
GO:0035567	GO:BP	non-canonical Wnt signaling pathway	0.001	NA	NA	NA		0.001
GO:0031018	GO:BP	endocrine pancreas development	0.001	NA	NA	NA		0.001
GO:0060070	GO:BP	canonical Wnt signaling pathway	0.001	NA	NA	NA		0.001
GO:0048066	GO:BP	developmental pigmentation	0.0011	NA	NA	NA		0.0011
GO:0006325	GO:BP	chromatin organization	NA	0.0011	NA	NA		0.0011
GO:0045653	GO:BP	negative regulation of megakaryocyte differentiation	NA	0.0011	NA	NA		0.0011
GO:0009124	GO:BP	nucleoside monophosphate biosynthetic process	NA	NA	0.0011	NA		0.0011
GO:0071267	GO:BP	L-methionine salvage	NA	NA	0.0011	NA		0.0011
GO:0097294	GO:BP	'de novo' XMP biosynthetic process	NA	NA	0.0011	NA		0.0011
GO:0071265	GO:BP	L-methionine biosynthetic process	NA	NA	0.0011	NA		0.0011
GO:0006555	GO:BP	methionine metabolic process	NA	NA	0.0011	NA		0.0011
GO:0043102	GO:BP	amino acid salvage	NA	NA	0.0011	NA		0.0011
GO:0097292	GO:BP	XMP metabolic process	NA	NA	0.0011	NA		0.0011
GO:0097190	GO:BP	apoptotic signaling pathway	NA	NA	0.0011	NA		0.0011
GO:0097293	GO:BP	XMP biosynthetic process	NA	NA	0.0011	NA		0.0011
GO:0170035	GO:BP	L-amino acid catabolic process	NA	NA	0.0012	NA		0.0012
GO:0030510	GO:BP	regulation of BMP signaling pathway	0.0013	NA	NA	NA		0.0013
GO:0070121	GO:BP	Kupffer's vesicle development	0.0013	NA	NA	NA		0.0013
GO:0007155	GO:BP	cell adhesion	0.003	NA	NA	0.0013		0.0013
GO:0009605	GO:BP	response to external stimulus	NA	0.0013	NA	NA		0.0013
GO:0002762	GO:BP	negative regulation of myeloid leukocyte differentiation	NA	NA	0.0013	NA		0.0013
GO:0060142	GO:BP	regulation of syncytium formation by plasma membrane fusion	0.0014	NA	NA	NA		0.0014
GO:0001890	GO:BP	placenta development	NA	0.0014	NA	NA		0.0014
GO:0072331	GO:BP	signal transduction by p53 class mediator	NA	NA	0.0014	NA		0.0014
GO:0048585	GO:BP	negative regulation of response to stimulus	0.0015	NA	NA	NA		0.0015
GO:0000097	GO:BP	sulfur amino acid biosynthetic process	NA	NA	0.0015	NA		0.0015
GO:0045597	GO:BP	positive regulation of cell differentiation	0.0016	NA	NA	NA		0.0016
GO:0001711	GO:BP	endodermal cell fate commitment	0.0016	NA	NA	NA		0.0016
GO:0035987	GO:BP	endodermal cell differentiation	0.0016	NA	NA	NA		0.0016
GO:0001714	GO:BP	endodermal cell fate specification	0.0016	NA	NA	NA		0.0016
GO:0007506	GO:BP	gonadal mesoderm development	NA	0.0017	NA	NA		0.0017
GO:0055086	GO:BP	nucleobase-containing small molecule metabolic process	NA	NA	0.0017	NA		0.0017
GO:0051246	GO:BP	regulation of protein metabolic process	NA	NA	0.0017	NA		0.0017
GO:0097191	GO:BP	extrinsic apoptotic signaling pathway	NA	NA	0.0017	NA		0.0017
GO:0036211	GO:BP	protein modification process	NA	NA	0.0017	NA		0.0017
GO:0006139	GO:BP	nucleobase-containing compound metabolic process	NA	NA	0.0017	NA		0.0017
GO:0031640	GO:BP	killing of cells of another organism	NA	NA	NA	0.0018		0.0018
GO:0141061	GO:BP	disruption of cell in another organism	NA	NA	NA	0.0018		0.0018
GO:0141060	GO:BP	disruption of anatomical structure in another organism	NA	NA	NA	0.0018		0.0018
GO:0031290	GO:BP	retinal ganglion cell axon guidance	0.0019	NA	NA	NA		0.0019
GO:0021532	GO:BP	neural tube patterning	0.0019	NA	NA	NA		0.0019
GO:0002070	GO:BP	epithelial cell maturation	NA	NA	0.002	NA		0.002
GO:0042074	GO:BP	cell migration involved in gastrulation	0.0021	NA	NA	NA		0.0021
GO:0030163	GO:BP	protein catabolic process	NA	NA	0.0022	NA		0.0022
GO:0032259	GO:BP	methylation	NA	NA	0.0023	NA		0.0023
GO:0000902	GO:BP	cell morphogenesis	0.0024	NA	NA	NA		0.0024
GO:0043588	GO:BP	skin development	0.0025	NA	NA	NA		0.0025
GO:0008589	GO:BP	regulation of smoothened signaling pathway	0.0025	NA	NA	NA		0.0025
GO:0045652	GO:BP	regulation of megakaryocyte differentiation	NA	0.0025	NA	NA		0.0025
GO:0048865	GO:BP	stem cell fate commitment	NA	NA	NA	0.0025		0.0025
GO:0014034	GO:BP	neural crest cell fate commitment	NA	NA	NA	0.0025		0.0025
GO:0010721	GO:BP	negative regulation of cell development	0.0026	NA	NA	NA		0.0026
GO:0170038	GO:BP	proteinogenic amino acid biosynthetic process	NA	NA	0.0026	NA		0.0026
GO:0006544	GO:BP	glycine metabolic process	NA	NA	0.0026	NA		0.0026
GO:0120036	GO:BP	plasma membrane bounded cell projection organization	NA	NA	NA	0.0026		0.0026
GO:0019885	GO:BP	antigen processing and presentation of endogenous peptide antigen via MHC class I	NA	0.0028	NA	NA		0.0028
GO:0061564	GO:BP	axon development	0.0029	NA	NA	NA		0.0029
GO:2001233	GO:BP	regulation of apoptotic signaling pathway	0.0029	NA	NA	NA		0.0029
GO:0170034	GO:BP	L-amino acid biosynthetic process	NA	NA	0.0029	NA		0.0029
GO:0042098	GO:BP	T cell proliferation	NA	0.003	NA	NA		0.003
GO:1901135	GO:BP	carbohydrate derivative metabolic process	NA	NA	0.003	NA		0.003
GO:1901606	GO:BP	alpha-amino acid catabolic process	NA	NA	0.003	NA		0.003
GO:0034470	GO:BP	ncRNA processing	NA	NA	0.0032	NA		0.0032
GO:1903034	GO:BP	regulation of response to wounding	0.0033	NA	NA	NA		0.0033
GO:0003143	GO:BP	embryonic heart tube morphogenesis	0.0033	NA	NA	NA		0.0033
GO:0048483	GO:BP	autonomic nervous system development	0.0033	NA	NA	NA		0.0033
GO:0030073	GO:BP	insulin secretion	0.0033	NA	NA	NA		0.0033
GO:0072175	GO:BP	epithelial tube formation	0.0033	NA	NA	NA		0.0033
GO:0032989	GO:BP	cellular anatomical entity morphogenesis	0.0033	NA	NA	0.0096		0.0033
GO:0046889	GO:BP	positive regulation of lipid biosynthetic process	0.0033	NA	NA	NA		0.0033
GO:0040007	GO:BP	growth	0.0034	NA	NA	NA		0.0034
GO:0030856	GO:BP	regulation of epithelial cell differentiation	NA	NA	0.0035	NA		0.0035
GO:0090092	GO:BP	regulation of transmembrane receptor protein serine/threonine kinase signaling pathway	0.0036	NA	NA	NA		0.0036
GO:0046850	GO:BP	regulation of bone remodeling	NA	NA	0.0036	NA		0.0036
GO:0009057	GO:BP	macromolecule catabolic process	NA	NA	0.0036	NA		0.0036
GO:0006665	GO:BP	sphingolipid metabolic process	NA	NA	0.0036	NA		0.0036
GO:0030099	GO:BP	myeloid cell differentiation	NA	NA	0.0036	NA		0.0036
GO:0002475	GO:BP	antigen processing and presentation via MHC class Ib	NA	0.0037	NA	NA		0.0037
GO:0021536	GO:BP	diencephalon development	NA	NA	NA	0.0038		0.0038
GO:0002443	GO:BP	leukocyte mediated immunity	NA	NA	NA	0.0039		0.0039
GO:0002449	GO:BP	lymphocyte mediated immunity	NA	NA	NA	0.0039		0.0039
GO:0030900	GO:BP	forebrain development	0.0063	NA	NA	0.0041		0.0041
GO:0006643	GO:BP	membrane lipid metabolic process	NA	NA	0.0041	NA		0.0041
GO:0042558	GO:BP	pteridine-containing compound metabolic process	NA	NA	0.0041	NA		0.0041
GO:0009066	GO:BP	aspartate family amino acid metabolic process	NA	NA	0.0041	NA		0.0041
GO:0016567	GO:BP	protein ubiquitination	NA	0.0042	NA	NA		0.0042
GO:0009798	GO:BP	axis specification	0.0043	NA	NA	NA		0.0043
GO:0044283	GO:BP	small molecule biosynthetic process	NA	NA	0.0043	NA		0.0043
GO:0015801	GO:BP	aromatic amino acid transport	0.0044	NA	NA	NA		0.0044
GO:0031424	GO:BP	keratinization	0.0044	NA	NA	NA		0.0044
GO:0045582	GO:BP	positive regulation of T cell differentiation	0.0044	NA	NA	NA		0.0044
GO:1905770	GO:BP	regulation of mesodermal cell differentiation	0.0044	NA	NA	NA		0.0044
GO:0007501	GO:BP	mesodermal cell fate specification	0.0044	NA	NA	NA		0.0044
GO:0002040	GO:BP	sprouting angiogenesis	0.0044	NA	NA	NA		0.0044
GO:0042661	GO:BP	regulation of mesodermal cell fate specification	0.0044	NA	NA	NA		0.0044
GO:0021754	GO:BP	facial nucleus development	0.0044	NA	NA	NA		0.0044
GO:0048859	GO:BP	formation of anatomical boundary	0.0044	NA	NA	NA		0.0044
GO:0034103	GO:BP	regulation of tissue remodeling	NA	NA	0.0044	NA		0.0044
GO:0035329	GO:BP	hippo signaling	0.0047	NA	NA	NA		0.0047
GO:0002483	GO:BP	antigen processing and presentation of endogenous peptide antigen	NA	0.0048	NA	NA		0.0048
GO:0032526	GO:BP	response to retinoic acid	NA	NA	0.0048	NA		0.0048
GO:0000096	GO:BP	sulfur amino acid metabolic process	NA	NA	0.0048	NA		0.0048
GO:0030030	GO:BP	cell projection organization	NA	NA	NA	0.0049		0.0049
GO:0048878	GO:BP	chemical homeostasis	NA	NA	0.005	NA		0.005
GO:0035904	GO:BP	aorta development	0.0053	NA	NA	NA		0.0053
GO:0090304	GO:BP	nucleic acid metabolic process	0.0053	NA	NA	NA		0.0053
GO:0030072	GO:BP	peptide hormone secretion	0.0053	NA	NA	NA		0.0053
GO:0002790	GO:BP	peptide secretion	0.0053	NA	NA	NA		0.0053
GO:0007492	GO:BP	endoderm development	0.0056	NA	NA	NA		0.0056
GO:0007423	GO:BP	sensory organ development	0.0056	NA	NA	NA		0.0056
GO:0031101	GO:BP	fin regeneration	0.0056	NA	NA	NA		0.0056
GO:0030335	GO:BP	positive regulation of cell migration	0.0057	NA	NA	NA		0.0057
GO:0048705	GO:BP	skeletal system morphogenesis	NA	NA	NA	0.0057		0.0057
GO:0003310	GO:BP	pancreatic A cell differentiation	NA	NA	0.0058	NA		0.0058
GO:0022603	GO:BP	regulation of anatomical structure morphogenesis	0.006	NA	NA	NA		0.006
GO:0044242	GO:BP	cellular lipid catabolic process	NA	NA	0.0061	NA		0.0061
GO:0051179	GO:BP	localization	NA	NA	0.0061	NA		0.0061
GO:0061351	GO:BP	neural precursor cell proliferation	0.0063	NA	NA	NA		0.0063
GO:0048013	GO:BP	ephrin receptor signaling pathway	0.0063	NA	NA	NA		0.0063
GO:0048589	GO:BP	developmental growth	0.0063	NA	NA	NA		0.0063
GO:0045216	GO:BP	cell-cell junction organization	0.0063	NA	NA	NA		0.0063
GO:0003165	GO:BP	Purkinje myocyte development	NA	0.0068	NA	NA		0.0068
GO:0016310	GO:BP	phosphorylation	NA	NA	0.007	NA		0.007
GO:0051603	GO:BP	proteolysis involved in protein catabolic process	NA	NA	0.007	NA		0.007
GO:0009069	GO:BP	serine family amino acid metabolic process	NA	NA	0.0076	NA		0.0076
GO:1902106	GO:BP	negative regulation of leukocyte differentiation	NA	NA	0.0076	NA		0.0076
GO:1901136	GO:BP	carbohydrate derivative catabolic process	NA	NA	0.0076	NA		0.0076
GO:0046073	GO:BP	dTMP metabolic process	NA	NA	0.0076	NA		0.0076
GO:0009067	GO:BP	aspartate family amino acid biosynthetic process	NA	NA	0.0076	NA		0.0076
GO:0009071	GO:BP	serine family amino acid catabolic process	NA	NA	0.0076	NA		0.0076
GO:0060294	GO:BP	cilium movement involved in cell motility	NA	NA	NA	0.0076		0.0076
GO:0006672	GO:BP	ceramide metabolic process	NA	NA	0.0078	NA		0.0078
GO:0002067	GO:BP	glandular epithelial cell differentiation	NA	NA	0.0078	NA		0.0078
GO:0046849	GO:BP	bone remodeling	NA	NA	0.0078	NA		0.0078
GO:0001947	GO:BP	heart looping	0.0079	NA	NA	NA		0.0079
GO:0010720	GO:BP	positive regulation of cell development	0.008	NA	NA	NA		0.008
GO:0007224	GO:BP	smoothened signaling pathway	0.008	NA	NA	NA		0.008
GO:0035148	GO:BP	tube formation	0.008	NA	NA	NA		0.008
GO:0015849	GO:BP	organic acid transport	0.0082	NA	NA	NA		0.0082
GO:0046942	GO:BP	carboxylic acid transport	0.0082	NA	NA	NA		0.0082
GO:0048645	GO:BP	animal organ formation	0.0082	NA	NA	NA		0.0082
GO:0042744	GO:BP	hydrogen peroxide catabolic process	0.0082	NA	NA	NA		0.0082
GO:0072073	GO:BP	kidney epithelium development	NA	NA	0.0082	NA		0.0082
GO:1901607	GO:BP	alpha-amino acid biosynthetic process	NA	NA	0.0084	NA		0.0084
GO:0008652	GO:BP	amino acid biosynthetic process	NA	NA	0.0084	NA		0.0084
GO:0042692	GO:BP	muscle cell differentiation	0.0086	NA	NA	NA		0.0086
GO:0006231	GO:BP	dTMP biosynthetic process	NA	NA	0.0088	NA		0.0088
GO:0045638	GO:BP	negative regulation of myeloid cell differentiation	NA	NA	0.0088	NA		0.0088
GO:0009177	GO:BP	pyrimidine deoxyribonucleoside monophosphate biosynthetic process	NA	NA	0.0088	NA		0.0088
GO:0090383	GO:BP	phagosome acidification	NA	NA	0.0088	NA		0.0088
GO:0072527	GO:BP	pyrimidine-containing compound metabolic process	NA	NA	0.009	NA		0.009
GO:0009967	GO:BP	positive regulation of signal transduction	0.0092	NA	NA	NA		0.0092
GO:0007169	GO:BP	transmembrane receptor protein tyrosine kinase signaling pathway	NA	NA	NA	0.0093		0.0093
GO:0048880	GO:BP	sensory system development	0.0094	NA	NA	NA		0.0094
GO:0045621	GO:BP	positive regulation of lymphocyte differentiation	0.0094	NA	NA	NA		0.0094
GO:0010165	GO:BP	response to X-ray	0.0094	NA	NA	NA		0.0094
GO:0035907	GO:BP	dorsal aorta development	0.0094	NA	NA	NA		0.0094
GO:0030097	GO:BP	hemopoiesis	0.0096	NA	NA	NA		0.0096
GO:0071599	GO:BP	otic vesicle development	NA	NA	NA	0.0096		0.0096
GO:0030318	GO:BP	melanocyte differentiation	NA	NA	NA	0.0096		0.0096
GO:0071696	GO:BP	ectodermal placode development	NA	NA	NA	0.0096		0.0096
GO:0046479	GO:BP	glycosphingolipid catabolic process	NA	NA	0.0097	NA		0.0097
GO:0035999	GO:BP	tetrahydrofolate interconversion	NA	NA	0.0097	NA		0.0097
GO:0048666	GO:BP	neuron development	NA	NA	NA	0.0098		0.0098
GO:0001539	GO:BP	cilium or flagellum-dependent cell motility	NA	NA	NA	0.0098		0.0098
GO:0060285	GO:BP	cilium-dependent cell motility	NA	NA	NA	0.0098		0.0098
GO:0051716	GO:BP	cellular response to stimulus	0.0099	NA	NA	NA		0.0099
GO:0045682	GO:BP	regulation of epidermis development	NA	0.01	NA	NA		0.01
GO:0005737	GO:CC	cytoplasm	NA	0.0051	1.5e-43	NA		1.5e-43
GO:0005622	GO:CC	intracellular anatomical structure	NA	0.00055	1e-35	NA		1e-35
GO:0043231	GO:CC	intracellular membrane-bounded organelle	NA	NA	1.1e-16	NA		1.1e-16
GO:0043227	GO:CC	membrane-bounded organelle	NA	NA	3.6e-16	NA		3.6e-16
GO:0043229	GO:CC	intracellular organelle	NA	NA	2.6e-14	NA		2.6e-14
GO:0110165	GO:CC	cellular anatomical entity	0.0066	NA	3.3e-14	NA		3.3e-14
GO:0043226	GO:CC	organelle	NA	NA	3.3e-14	NA		3.3e-14
GO:0000786	GO:CC	nucleosome	NA	1.6e-13	NA	NA		1.6e-13
GO:0005654	GO:CC	nucleoplasm	NA	NA	9.7e-10	NA		9.7e-10
GO:0005576	GO:CC	extracellular region	0.00012	0.00058	NA	4e-09		4e-09
GO:0000785	GO:CC	chromatin	NA	6e-07	NA	NA		6e-07
GO:0000323	GO:CC	lytic vacuole	NA	NA	1.5e-06	NA		1.5e-06
GO:0005764	GO:CC	lysosome	NA	NA	1.5e-06	NA		1.5e-06
GO:0032993	GO:CC	protein-DNA complex	NA	1.6e-06	0.0023	NA		1.6e-06
GO:0005579	GO:CC	membrane attack complex	NA	NA	NA	2e-06		2e-06
GO:0005773	GO:CC	vacuole	NA	NA	2.4e-06	NA		2.4e-06
GO:0070013	GO:CC	intracellular organelle lumen	NA	NA	1.2e-05	NA		1.2e-05
GO:0031974	GO:CC	membrane-enclosed lumen	NA	NA	1.2e-05	NA		1.2e-05
GO:0043233	GO:CC	organelle lumen	NA	NA	1.2e-05	NA		1.2e-05
GO:0031090	GO:CC	organelle membrane	NA	NA	1.2e-05	NA		1.2e-05
GO:0031462	GO:CC	Cul2-RING ubiquitin ligase complex	NA	NA	1.5e-05	NA		1.5e-05
GO:0005662	GO:CC	DNA replication factor A complex	NA	NA	1.7e-05	NA		1.7e-05
GO:0043230	GO:CC	extracellular organelle	NA	3.2e-05	NA	NA		3.2e-05
GO:0065010	GO:CC	extracellular membrane-bounded organelle	NA	3.2e-05	NA	NA		3.2e-05
GO:0005829	GO:CC	cytosol	NA	NA	3.5e-05	NA		3.5e-05
GO:0070062	GO:CC	extracellular exosome	NA	3.6e-05	NA	NA		3.6e-05
GO:1903561	GO:CC	extracellular vesicle	NA	3.6e-05	NA	NA		3.6e-05
GO:0005774	GO:CC	vacuolar membrane	NA	NA	9e-05	NA		9e-05
GO:0031981	GO:CC	nuclear lumen	NA	NA	0.0001	NA		0.0001
GO:0098852	GO:CC	lytic vacuole membrane	NA	NA	0.00011	NA		0.00011
GO:0005765	GO:CC	lysosomal membrane	NA	NA	0.00011	NA		0.00011
GO:0012505	GO:CC	endomembrane system	NA	NA	0.00014	NA		0.00014
GO:0005615	GO:CC	extracellular space	0.00034	0.00016	NA	NA		0.00016
GO:0043601	GO:CC	nuclear replisome	NA	NA	0.00016	NA		0.00016
GO:0030894	GO:CC	replisome	NA	NA	0.00019	NA		0.00019
GO:0005634	GO:CC	nucleus	NA	NA	0.00024	NA		0.00024
GO:0046930	GO:CC	pore complex	NA	NA	NA	0.00027		0.00027
GO:1902494	GO:CC	catalytic complex	NA	NA	0.00028	NA		0.00028
GO:0071007	GO:CC	U2-type catalytic step 2 spliceosome	NA	NA	0.00049	NA		0.00049
GO:0000974	GO:CC	Prp19 complex	NA	NA	0.00049	NA		0.00049
GO:0061638	GO:CC	CENP-A containing chromatin	NA	0.00058	NA	NA		0.00058
GO:0043505	GO:CC	CENP-A containing nucleosome	NA	0.00058	NA	NA		0.00058
GO:0042612	GO:CC	MHC class I protein complex	NA	0.00058	NA	NA		0.00058
GO:0034506	GO:CC	chromosome, centromeric core domain	NA	0.00069	NA	NA		0.00069
GO:0005694	GO:CC	chromosome	NA	0.00073	NA	NA		0.00073
GO:0030670	GO:CC	phagocytic vesicle membrane	NA	0.00082	NA	NA		0.00082
GO:0005667	GO:CC	transcription regulator complex	NA	NA	0.0011	NA		0.0011
GO:0005739	GO:CC	mitochondrion	NA	NA	0.0011	NA		0.0011
GO:0000214	GO:CC	tRNA-intron endonuclease complex	NA	NA	0.0015	NA		0.0015
GO:0098588	GO:CC	bounding membrane of organelle	NA	NA	0.0017	NA		0.0017
GO:0030666	GO:CC	endocytic vesicle membrane	NA	NA	0.0017	NA		0.0017
GO:0071013	GO:CC	catalytic step 2 spliceosome	NA	NA	0.0022	NA		0.0022
GO:0043596	GO:CC	nuclear replication fork	NA	NA	0.0031	NA		0.0031
GO:0042611	GO:CC	MHC protein complex	NA	0.0032	NA	NA		0.0032
GO:0005681	GO:CC	spliceosomal complex	NA	NA	0.0035	NA		0.0035
GO:0005783	GO:CC	endoplasmic reticulum	NA	NA	0.004	NA		0.004
GO:0005882	GO:CC	intermediate filament	0.0044	NA	NA	NA		0.0044
GO:0045111	GO:CC	intermediate filament cytoskeleton	0.0044	NA	NA	NA		0.0044
GO:0005693	GO:CC	U12 snRNP	NA	NA	NA	0.0069		0.0069
GO:0031838	GO:CC	haptoglobin-hemoglobin complex	0.0078	NA	NA	NA		0.0078
GO:0005833	GO:CC	hemoglobin complex	0.0093	NA	NA	NA		0.0093
GO:0003700	GO:MF	DNA-binding transcription factor activity	3.2e-35	2.6e-09	2.4e-06	2.1e-30		3.2e-35
GO:0000981	GO:MF	DNA-binding transcription factor activity, RNA polymerase II-specific	8.2e-31	4.1e-10	1.1e-06	5.1e-24		8.2e-31
GO:0140110	GO:MF	transcription regulator activity	1.1e-29	6.7e-08	4.2e-09	1.2e-26		1.1e-29
GO:0000977	GO:MF	RNA polymerase II transcription regulatory region sequence-specific DNA binding	9.8e-29	4.6e-09	2.4e-06	0.0027		9.8e-29
GO:0000976	GO:MF	transcription cis-regulatory region binding	2e-27	1.9e-08	1.3e-06	NA		2e-27
GO:0001067	GO:MF	transcription regulatory region nucleic acid binding	2e-27	1.9e-08	1.4e-06	NA		2e-27
GO:1990837	GO:MF	sequence-specific double-stranded DNA binding	4.1e-27	8.7e-08	8.9e-07	NA		4.1e-27
GO:0003690	GO:MF	double-stranded DNA binding	1.4e-25	5.6e-08	2.4e-06	NA		1.4e-25
GO:0043565	GO:MF	sequence-specific DNA binding	1.4e-25	3.7e-09	1.1e-06	8.6e-09		1.4e-25
GO:0003677	GO:MF	DNA binding	1.2e-19	2.2e-10	0.00014	2.4e-06		1.2e-19
GO:0030527	GO:MF	structural constituent of chromatin	NA	5.4e-16	NA	NA		5.4e-16
GO:0000978	GO:MF	RNA polymerase II cis-regulatory region sequence-specific DNA binding	6.4e-14	1.2e-07	0.00016	NA		6.4e-14
GO:0000987	GO:MF	cis-regulatory region sequence-specific DNA binding	1.3e-13	1e-07	0.00016	NA		1.3e-13
GO:0005488	GO:MF	binding	0.0009	NA	4.2e-09	1.1e-06		4.2e-09
GO:0003743	GO:MF	translation initiation factor activity	NA	NA	6.8e-08	NA		6.8e-08
GO:0008083	GO:MF	growth factor activity	NA	NA	NA	6.9e-08		6.9e-08
GO:0005515	GO:MF	protein binding	NA	1.1e-07	2.7e-05	NA		1.1e-07
GO:0043028	GO:MF	cysteine-type endopeptidase regulator activity involved in apoptotic process	5.6e-07	NA	NA	NA		5.6e-07
GO:0090079	GO:MF	translation regulator activity, nucleic acid binding	NA	NA	6.5e-07	NA		6.5e-07
GO:0016505	GO:MF	peptidase activator activity involved in apoptotic process	6.7e-07	NA	NA	NA		6.7e-07
GO:0008656	GO:MF	cysteine-type endopeptidase activator activity involved in apoptotic process	6.7e-07	NA	NA	NA		6.7e-07
GO:0046982	GO:MF	protein heterodimerization activity	NA	8.3e-07	NA	NA		8.3e-07
GO:0045182	GO:MF	translation regulator activity	NA	NA	8.9e-07	NA		8.9e-07
GO:0008135	GO:MF	translation factor activity, RNA binding	NA	NA	1.1e-06	NA		1.1e-06
GO:0003824	GO:MF	catalytic activity	NA	NA	1.1e-06	NA		1.1e-06
GO:0071987	GO:MF	WD40-repeat domain binding	NA	NA	1.5e-06	NA		1.5e-06
GO:0043177	GO:MF	organic acid binding	5.4e-06	NA	NA	NA		5.4e-06
GO:0020037	GO:MF	heme binding	6.4e-06	NA	NA	NA		6.4e-06
GO:0140678	GO:MF	molecular function inhibitor activity	6.4e-06	NA	NA	NA		6.4e-06
GO:0001221	GO:MF	transcription coregulator binding	NA	NA	7.1e-06	NA		7.1e-06
GO:0140767	GO:MF	enzyme-substrate adaptor activity	NA	NA	7.5e-06	NA		7.5e-06
GO:0046906	GO:MF	tetrapyrrole binding	1e-05	NA	NA	NA		1e-05
GO:1990756	GO:MF	ubiquitin ligase-substrate adaptor activity	NA	NA	1.1e-05	NA		1.1e-05
GO:0042802	GO:MF	identical protein binding	NA	NA	2.1e-05	NA		2.1e-05
GO:0016504	GO:MF	peptidase activator activity	2.2e-05	NA	NA	NA		2.2e-05
GO:0004857	GO:MF	enzyme inhibitor activity	4e-05	NA	NA	NA		4e-05
GO:0098772	GO:MF	molecular function regulator activity	4.8e-05	NA	NA	NA		4.8e-05
GO:0008134	GO:MF	transcription factor binding	NA	NA	4.9e-05	NA		4.9e-05
GO:0001228	GO:MF	DNA-binding transcription activator activity, RNA polymerase II-specific	5.5e-05	0.0013	0.0068	NA		5.5e-05
GO:0001216	GO:MF	DNA-binding transcription activator activity	5.5e-05	0.0016	0.0083	NA		5.5e-05
GO:0005506	GO:MF	iron ion binding	5.7e-05	NA	NA	NA		5.7e-05
GO:0097159	GO:MF	organic cyclic compound binding	NA	NA	7.5e-05	NA		7.5e-05
GO:0030234	GO:MF	enzyme regulator activity	8.4e-05	NA	NA	NA		8.4e-05
GO:0036094	GO:MF	small molecule binding	NA	NA	0.0001	NA		0.0001
GO:0046983	GO:MF	protein dimerization activity	0.0072	0.00013	NA	NA		0.00013
GO:0016491	GO:MF	oxidoreductase activity	0.00014	NA	NA	NA		0.00014
GO:0043167	GO:MF	ion binding	NA	NA	0.00014	NA		0.00014
GO:0008047	GO:MF	enzyme activator activity	0.00018	NA	NA	NA		0.00018
GO:0060090	GO:MF	molecular adaptor activity	NA	NA	0.00018	NA		0.00018
GO:0005509	GO:MF	calcium ion binding	0.0017	NA	NA	0.0002		0.0002
GO:0030674	GO:MF	protein-macromolecule adaptor activity	NA	NA	0.0002	NA		0.0002
GO:0055102	GO:MF	lipase inhibitor activity	0.00022	NA	NA	NA		0.00022
GO:0061134	GO:MF	peptidase regulator activity	0.00022	NA	NA	NA		0.00022
GO:0004859	GO:MF	phospholipase inhibitor activity	0.00022	NA	NA	NA		0.00022
GO:0050321	GO:MF	tau-protein kinase activity	NA	NA	0.00024	NA		0.00024
GO:0005102	GO:MF	signaling receptor binding	NA	NA	NA	0.00056		0.00056
GO:0030546	GO:MF	signaling receptor activator activity	NA	NA	NA	0.00067		0.00067
GO:0048018	GO:MF	receptor ligand activity	NA	NA	NA	0.00067		0.00067
GO:0043522	GO:MF	leucine zipper domain binding	NA	NA	0.00079	NA		0.00079
GO:0030545	GO:MF	signaling receptor regulator activity	NA	NA	NA	0.0008		0.0008
GO:0016705	GO:MF	oxidoreductase activity, acting on paired donors, with incorporation or reduction of molecular oxygen	0.00082	NA	NA	NA		0.00082
GO:0031406	GO:MF	carboxylic acid binding	0.00092	NA	0.0092	NA		0.00092
GO:0001222	GO:MF	transcription corepressor binding	NA	NA	0.0021	NA		0.0021
GO:0043169	GO:MF	cation binding	0.0053	NA	0.0023	NA		0.0023
GO:0031720	GO:MF	haptoglobin binding	0.0032	NA	NA	NA		0.0032
GO:0030275	GO:MF	LRR domain binding	NA	NA	0.0032	NA		0.0032
GO:0140677	GO:MF	molecular function activator activity	0.0034	NA	NA	NA		0.0034
GO:0008289	GO:MF	lipid binding	0.0041	NA	NA	NA		0.0041
GO:0003676	GO:MF	nucleic acid binding	0.0041	NA	0.0096	NA		0.0041
GO:0046872	GO:MF	metal ion binding	0.0041	NA	0.0045	NA		0.0041
GO:0016741	GO:MF	transferase activity, transferring one-carbon groups	NA	NA	0.0045	NA		0.0045
GO:0008327	GO:MF	methyl-CpG binding	NA	0.0052	NA	NA		0.0052
GO:0016810	GO:MF	hydrolase activity, acting on carbon-nitrogen (but not peptide) bonds	NA	NA	0.0052	NA		0.0052
GO:0046875	GO:MF	ephrin receptor binding	0.0053	NA	NA	NA		0.0053
GO:0030280	GO:MF	structural constituent of skin epidermis	0.0053	NA	NA	NA		0.0053
GO:0030291	GO:MF	protein serine/threonine kinase inhibitor activity	0.0053	NA	NA	NA		0.0053
GO:0042813	GO:MF	Wnt receptor activity	0.0053	NA	NA	NA		0.0053
GO:0005344	GO:MF	oxygen carrier activity	0.0053	NA	NA	NA		0.0053
GO:0015173	GO:MF	aromatic amino acid transmembrane transporter activity	0.0053	NA	NA	NA		0.0053
GO:0016712	GO:MF	oxidoreductase activity, acting on paired donors, with incorporation or reduction of molecular oxygen, reduced flavin or flavoprotein as one donor, and incorporation of one atom of oxygen	0.0053	NA	NA	NA		0.0053
GO:0016740	GO:MF	transferase activity	NA	NA	0.0057	NA		0.0057
GO:0015175	GO:MF	neutral L-amino acid transmembrane transporter activity	0.0072	NA	NA	NA		0.0072
GO:0004197	GO:MF	cysteine-type endopeptidase activity	0.0085	NA	NA	NA		0.0085
GO:0044877	GO:MF	protein-containing complex binding	NA	NA	0.0097	NA		0.0097
HP:0002474	HP	Expressive language delay	7.6e-07	NA	NA	NA		7.6e-07
HP:0006155	HP	Long phalanx of finger	7.6e-07	NA	NA	NA		7.6e-07
HP:0010493	HP	Long metacarpals	7.6e-07	NA	NA	NA		7.6e-07
HP:0010651	HP	Abnormal meningeal morphology	7.6e-07	NA	NA	NA		7.6e-07
HP:0030357	HP	Small cell lung carcinoma	7.6e-07	NA	NA	NA		7.6e-07
HP:0032447	HP	Pulmonary bleb	7.6e-07	NA	NA	NA		7.6e-07
HP:0004768	HP	Sparse anterior scalp hair	7.6e-07	NA	NA	NA		7.6e-07
HP:0002744	HP	Bilateral cleft lip and palate	NA	NA	2.4e-06	NA		2.4e-06
HP:0008498	HP	No permanent dentition	3.2e-06	NA	NA	NA		3.2e-06
HP:0002003	HP	Large forehead	NA	NA	3.2e-06	NA		3.2e-06
HP:0010644	HP	Midnasal stenosis	8.7e-06	NA	NA	NA		8.7e-06
HP:0100728	HP	Germ cell neoplasia	8.7e-06	NA	NA	NA		8.7e-06
HP:0010481	HP	Urethral valve	8.7e-06	NA	NA	NA		8.7e-06
HP:0010641	HP	Abnormality of the midnasal cavity	8.7e-06	NA	NA	NA		8.7e-06
HP:0005617	HP	Bilateral camptodactyly	8.7e-06	NA	NA	NA		8.7e-06
HP:0003468	HP	Abnormal vertebral morphology	8.7e-06	NA	NA	NA		8.7e-06
HP:0010957	HP	Congenital posterior urethral valve	8.7e-06	NA	NA	NA		8.7e-06
HP:0030736	HP	Sacrococcygeal teratoma	8.7e-06	NA	NA	NA		8.7e-06
HP:0011442	HP	Abnormal central motor function	NA	NA	1.2e-05	NA		1.2e-05
HP:0007375	HP	Abnormal septum pellucidum morphology	1.3e-05	NA	NA	NA		1.3e-05
HP:0400000	HP	Tall chin	1.3e-05	NA	NA	NA		1.3e-05
HP:0000071	HP	Ureteral stenosis	1.3e-05	NA	NA	NA		1.3e-05
HP:0001741	HP	Phimosis	1.4e-05	NA	NA	NA		1.4e-05
HP:0009800	HP	Maternal diabetes	1.5e-05	NA	NA	NA		1.5e-05
HP:0004478	HP	Ethmoidal encephalocele	1.6e-05	NA	NA	NA		1.6e-05
HP:0011817	HP	Basal encephalocele	1.6e-05	NA	NA	NA		1.6e-05
HP:0010640	HP	Abnormality of the nasal cavity	1.6e-05	NA	NA	NA		1.6e-05
HP:0002686	HP	Pregnancy history	1.7e-05	NA	NA	NA		1.7e-05
HP:0032443	HP	Past medical history	1.7e-05	NA	NA	NA		1.7e-05
HP:0000074	HP	Ureteropelvic junction obstruction	1.8e-05	NA	NA	NA		1.8e-05
HP:0012769	HP	Abnormal arm span	1.9e-05	NA	NA	NA		1.9e-05
HP:0034378	HP	Urethrovesical occlusion	1.9e-05	NA	NA	NA		1.9e-05
HP:0012771	HP	Increased arm span	2.1e-05	NA	NA	NA		2.1e-05
HP:0031913	HP	Rhombencephalosynapsis	2.2e-05	NA	NA	NA		2.2e-05
HP:0009914	HP	Cyclopia	2.3e-05	NA	NA	NA		2.3e-05
HP:0011064	HP	Abnormal number of incisors	3e-05	NA	NA	NA		3e-05
HP:0006000	HP	Ureteral obstruction	3.8e-05	NA	NA	NA		3.8e-05
HP:0001814	HP	Deep-set nails	3.8e-05	NA	NA	NA		3.8e-05
HP:0009931	HP	Enlarged naris	3.8e-05	NA	NA	NA		3.8e-05
HP:0012806	HP	Proboscis	4e-05	NA	NA	NA		4e-05
HP:0000161	HP	Median cleft upper lip	4e-05	NA	NA	NA		4e-05
HP:0006483	HP	Abnormal number of teeth	4.3e-05	NA	NA	NA		4.3e-05
HP:0000307	HP	Pointed chin	NA	NA	4.5e-05	NA		4.5e-05
HP:0009879	HP	Simplified gyral pattern	NA	NA	4.5e-05	NA		4.5e-05
HP:0011471	HP	Gastrostomy tube feeding in infancy	NA	NA	4.5e-05	NA		4.5e-05
HP:0100336	HP	Bilateral cleft lip	NA	NA	4.5e-05	NA		4.5e-05
HP:0001547	HP	Abnormal rib cage morphology	4.6e-05	NA	NA	NA		4.6e-05
HP:0001250	HP	Seizure	NA	NA	4.8e-05	NA		4.8e-05
HP:0001961	HP	Hypoplastic heart	NA	NA	4.8e-05	NA		4.8e-05
HP:0002011	HP	Morphological central nervous system abnormality	NA	NA	4.8e-05	NA		4.8e-05
HP:0100022	HP	Abnormality of movement	NA	NA	4.8e-05	NA		4.8e-05
HP:0002060	HP	Abnormal cerebral morphology	NA	NA	4.8e-05	NA		4.8e-05
HP:0001276	HP	Hypertonia	NA	NA	4.9e-05	NA		4.9e-05
HP:0033057	HP	Decreased circulating terminal complement component concentration	NA	NA	NA	5.2e-05		5.2e-05
HP:0010654	HP	Aplasia of the falx cerebri	5.4e-05	NA	NA	NA		5.4e-05
HP:0040327	HP	Abnormal morphology of the olfactory bulb	6.1e-05	NA	NA	NA		6.1e-05
HP:0000457	HP	Depressed nasal ridge	6.2e-05	NA	NA	NA		6.2e-05
HP:0006101	HP	Finger syndactyly	6.2e-05	NA	NA	NA		6.2e-05
HP:0000796	HP	Urethral obstruction	6.2e-05	NA	NA	NA		6.2e-05
HP:0100547	HP	Abnormal forebrain morphology	NA	NA	6.8e-05	NA		6.8e-05
HP:0012639	HP	Abnormal nervous system morphology	NA	NA	6.8e-05	NA		6.8e-05
HP:0001531	HP	Failure to thrive in infancy	NA	NA	6.9e-05	NA		6.9e-05
HP:0100337	HP	Bilateral cleft palate	NA	NA	6.9e-05	NA		6.9e-05
HP:0004383	HP	Hypoplastic left heart	NA	NA	6.9e-05	NA		6.9e-05
HP:0002057	HP	Prominent glabella	NA	NA	7.6e-05	NA		7.6e-05
HP:0002977	HP	Aplasia/Hypoplasia involving the central nervous system	NA	NA	7.6e-05	NA		7.6e-05
HP:0100240	HP	Synostosis of joints	8.1e-05	NA	NA	0.001		8.1e-05
HP:0045017	HP	Congenital malformation of the left heart	NA	NA	9e-05	NA		9e-05
HP:0002056	HP	Abnormality of the glabella	NA	NA	0.00011	NA		0.00011
HP:0012443	HP	Abnormal brain morphology	NA	NA	0.00011	NA		0.00011
HP:0100338	HP	Non-midline cleft palate	NA	NA	0.00011	NA		0.00011
HP:0010785	HP	Gonadal neoplasm	0.00012	NA	NA	NA		0.00012
HP:0000772	HP	Abnormal rib morphology	0.00013	NA	NA	NA		0.00013
HP:0000873	HP	Diabetes insipidus	0.00013	NA	NA	NA		0.00013
HP:0009932	HP	Single naris	0.00013	NA	NA	NA		0.00013
HP:0010653	HP	Abnormality of the falx cerebri	0.00015	NA	NA	NA		0.00015
HP:0007301	HP	Oromotor apraxia	0.00015	NA	NA	NA		0.00015
HP:0010652	HP	Abnormal dura mater morphology	0.00015	NA	NA	NA		0.00015
HP:0000871	HP	Panhypopituitarism	0.00015	NA	NA	NA		0.00015
HP:0006315	HP	Solitary median maxillary central incisor	0.00017	NA	NA	NA		0.00017
HP:0002442	HP	Dyscalculia	0.00017	NA	NA	NA		0.00017
HP:0005430	HP	Recurrent Neisserial infections	NA	NA	NA	0.00017		0.00017
HP:0009891	HP	Underdeveloped supraorbital ridges	NA	NA	0.00022	NA		0.00022
HP:0004305	HP	Involuntary movements	NA	NA	0.00023	NA		0.00023
HP:0012801	HP	Narrow jaw	0.00024	NA	NA	NA		0.00024
HP:0006579	HP	Prolonged neonatal jaundice	NA	NA	0.00024	NA		0.00024
HP:0003072	HP	Hypercalcemia	0.00029	NA	NA	NA		0.00029
HP:0100335	HP	Non-midline cleft of the upper lip	NA	NA	0.00029	NA		0.00029
HP:0002493	HP	Upper motor neuron dysfunction	NA	NA	0.00029	NA		0.00029
HP:0008772	HP	Aplasia/Hypoplasia of the external ear	NA	NA	0.0003	NA		0.0003
HP:0005339	HP	Abnormality of complement system	NA	NA	NA	0.00031		0.00031
HP:0012285	HP	Abnormal hypothalamus physiology	0.00032	NA	NA	NA		0.00032
HP:0009138	HP	Synostosis involving bones of the lower limbs	NA	NA	NA	0.00032		0.00032
HP:0009140	HP	Synostosis involving bones of the feet	NA	NA	NA	0.00032		0.00032
HP:0033459	HP	Decreased circulating apolipoprotein concentration	0.00033	NA	NA	NA		0.00033
HP:0000863	HP	Central diabetes insipidus	0.00034	NA	NA	NA		0.00034
HP:0012785	HP	Flexion contracture of finger	0.00034	NA	NA	NA		0.00034
HP:0034681	HP	Finger joint contracture	0.00036	NA	NA	NA		0.00036
HP:0031860	HP	Abnormal heart rate variability	0.00037	NA	NA	NA		0.00037
HP:0000006	HP	Autosomal dominant inheritance	0.00037	NA	NA	NA		0.00037
HP:0045025	HP	Narrow palpebral fissure	NA	NA	0.00039	NA		0.00039
HP:0000252	HP	Microcephaly	NA	NA	0.00039	NA		0.00039
HP:0009792	HP	Teratoma	0.00041	NA	NA	NA		0.00041
HP:0006528	HP	Chronic lung disease	0.00041	NA	NA	NA		0.00041
HP:0000676	HP	Abnormality of the incisor	0.00041	NA	NA	NA		0.00041
HP:0008368	HP	Tarsal synostosis	NA	NA	NA	0.00048		0.00048
HP:0004431	HP	Complement deficiency	NA	NA	NA	0.00048		0.00048
HP:0008771	HP	Aplasia/Hypoplasia of the ear	NA	NA	0.00049	NA		0.00049
HP:0002247	HP	Duodenal atresia	0.00051	NA	NA	NA		0.00051
HP:0033454	HP	Tube feeding	NA	NA	0.00051	NA		0.00051
HP:0040195	HP	Decreased head circumference	NA	NA	0.00053	NA		0.00053
HP:0002898	HP	Embryonal neoplasm	0.00059	NA	NA	NA		0.00059
HP:0100799	HP	Neoplasm of the middle ear	0.00059	NA	NA	NA		0.00059
HP:0009797	HP	Cholesteatoma	0.00059	NA	NA	NA		0.00059
HP:0009733	HP	Glioma	0.0006	NA	NA	NA		0.0006
HP:0007364	HP	Aplasia/Hypoplasia of the cerebrum	NA	NA	0.0007	NA		0.0007
HP:0009592	HP	Astrocytoma	0.00074	NA	NA	NA		0.00074
HP:0012650	HP	Perisylvian polymicrogyria	0.00074	NA	NA	NA		0.00074
HP:0011119	HP	Abnormal nasal dorsum morphology	0.00074	NA	NA	NA		0.00074
HP:0031799	HP	Decreased circulating apolipoprotein A-I concentration	0.00078	NA	NA	NA		0.00078
HP:0000391	HP	Thickened helices	NA	NA	0.00078	NA		0.00078
HP:0002948	HP	Vertebral fusion	0.00079	NA	NA	NA		0.00079
HP:0005381	HP	Recurrent meningococcal disease	NA	NA	NA	0.00081		0.00081
HP:0025268	HP	Stuttering	0.00082	NA	NA	NA		0.00082
HP:0001220	HP	Interphalangeal joint contracture of finger	0.00087	NA	NA	NA		0.00087
HP:0003305	HP	Block vertebrae	0.00087	NA	NA	NA		0.00087
HP:0000104	HP	Renal agenesis	0.00093	NA	NA	NA		0.00093
HP:0100490	HP	Camptodactyly of finger	0.00097	NA	NA	NA		0.00097
HP:0100836	HP	Malignant neoplasm of the central nervous system	0.001	NA	NA	NA		0.001
HP:0002435	HP	Meningocele	0.001	NA	NA	NA		0.001
HP:0000520	HP	Proptosis	0.001	NA	NA	NA		0.001
HP:0011623	HP	Muscular ventricular septal defect	0.0011	NA	NA	NA		0.0011
HP:0001816	HP	Thin nail	0.0011	NA	NA	NA		0.0011
HP:0008736	HP	Hypoplasia of penis	0.0011	NA	NA	NA		0.0011
HP:0008609	HP	Abnormal middle ear morphology	0.0011	NA	NA	NA		0.0011
HP:0004397	HP	Ectopic anus	0.0011	NA	NA	NA		0.0011
HP:0000637	HP	Long palpebral fissure	NA	NA	0.0012	NA		0.0012
HP:0000448	HP	Prominent nose	NA	NA	0.0012	NA		0.0012
HP:0012638	HP	Abnormal nervous system physiology	NA	NA	0.0012	NA		0.0012
HP:0002718	HP	Recurrent bacterial infections	NA	NA	NA	0.0013		0.0013
HP:0009473	HP	Joint contracture of the hand	0.0014	NA	NA	NA		0.0014
HP:0012780	HP	Neoplasm of the ear	0.0014	NA	NA	NA		0.0014
HP:0000411	HP	Protruding ear	NA	NA	0.0014	NA		0.0014
HP:0003011	HP	Abnormality of the musculature	NA	NA	0.0014	NA		0.0014
HP:0012450	HP	Chronic constipation	NA	NA	0.0014	NA		0.0014
HP:0010300	HP	Abnormally low-pitched voice	0.0015	NA	NA	NA		0.0015
HP:0100842	HP	Septo-optic dysplasia	0.0015	NA	NA	NA		0.0015
HP:0011488	HP	Abnormal corneal endothelium morphology	0.0015	NA	NA	NA		0.0015
HP:0008551	HP	Microtia	NA	NA	0.0015	NA		0.0015
HP:0034237	HP	Open neural tube defect	0.0016	NA	NA	NA		0.0016
HP:0000527	HP	Long eyelashes	NA	NA	0.0016	NA		0.0016
HP:0004440	HP	Coronal craniosynostosis	NA	NA	NA	0.0018		0.0018
HP:0100266	HP	Synostosis of carpals/tarsals	NA	NA	NA	0.0018		0.0018
HP:0001319	HP	Neonatal hypotonia	NA	NA	0.0019	NA		0.0019
HP:0002072	HP	Chorea	NA	NA	0.0019	NA		0.0019
HP:0011804	HP	Abnormal muscle physiology	NA	NA	0.002	NA		0.002
HP:0000821	HP	Hypothyroidism	0.0021	NA	NA	NA		0.0021
HP:0000256	HP	Macrocephaly	0.0021	NA	NA	NA		0.0021
HP:0009062	HP	Infantile axial hypotonia	0.0021	NA	NA	NA		0.0021
HP:0100538	HP	Abnormality of the supraorbital ridges	NA	NA	0.0021	NA		0.0021
HP:0001252	HP	Hypotonia	NA	NA	0.0022	NA		0.0022
HP:0004443	HP	Lambdoidal craniosynostosis	NA	NA	NA	0.0022		0.0022
HP:0002538	HP	Abnormal cerebral cortex morphology	NA	NA	0.0023	NA		0.0023
HP:0000414	HP	Bulbous nose	NA	NA	0.0023	NA		0.0023
HP:0001263	HP	Global developmental delay	NA	NA	0.0023	NA		0.0023
HP:0000326	HP	Abnormal maxilla morphology	0.0024	NA	NA	NA		0.0024
HP:0002589	HP	Gastrointestinal atresia	0.0026	NA	NA	NA		0.0026
HP:0003808	HP	Abnormal muscle tone	NA	NA	0.0026	NA		0.0026
HP:0011446	HP	Abnormality of mental function	NA	NA	0.0026	NA		0.0026
HP:0006261	HP	Abnormal phalangeal joint morphology of the hand	0.0027	NA	NA	NA		0.0027
HP:0002020	HP	Gastroesophageal reflux	NA	NA	0.0028	NA		0.0028
HP:0010549	HP	Weakness due to upper motor neuron dysfunction	NA	NA	0.0028	NA		0.0028
HP:0002019	HP	Constipation	NA	NA	0.0028	NA		0.0028
HP:0011451	HP	Primary microcephaly	NA	NA	0.0028	NA		0.0028
HP:0002475	HP	Myelomeningocele	0.0029	NA	NA	NA		0.0029
HP:0002926	HP	Abnormality of thyroid physiology	0.0029	NA	NA	NA		0.0029
HP:0003498	HP	Disproportionate short stature	0.0029	NA	NA	NA		0.0029
HP:0009804	HP	Tooth agenesis	0.0029	NA	NA	NA		0.0029
HP:0000499	HP	Abnormal eyelash morphology	NA	NA	0.003	NA		0.003
HP:0100006	HP	Neoplasm of the central nervous system	0.0031	NA	NA	NA		0.0031
HP:0001159	HP	Syndactyly	0.0031	NA	NA	NA		0.0031
HP:0000446	HP	Narrow nasal bridge	0.0031	NA	NA	NA		0.0031
HP:0040194	HP	Increased head circumference	0.0032	NA	NA	NA		0.0032
HP:0005968	HP	Temperature instability	0.0032	NA	NA	NA		0.0032
HP:0030060	HP	Nervous tissue neoplasm	0.0033	NA	NA	NA		0.0033
HP:0030061	HP	Neuroectodermal neoplasm	0.0033	NA	NA	NA		0.0033
HP:0002164	HP	Nail dysplasia	0.0034	NA	NA	NA		0.0034
HP:0001355	HP	Megalencephaly	0.0035	NA	NA	NA		0.0035
HP:0000164	HP	Abnormality of the dentition	0.0036	NA	NA	NA		0.0036
HP:0010741	HP	Pedal edema	0.0043	NA	NA	NA		0.0043
HP:0010787	HP	Genital neoplasm	0.0048	NA	NA	NA		0.0048
HP:0100267	HP	Lip pit	NA	NA	NA	0.0048		0.0048
HP:0001182	HP	Tapered finger	NA	NA	0.0051	NA		0.0051
HP:0025201	HP	Abnormal circulating apolipoprotein concentration	0.0052	NA	NA	NA		0.0052
HP:0006979	HP	Sleep-wake cycle disturbance	0.0054	NA	NA	NA		0.0054
HP:0045075	HP	Sparse eyebrow	NA	NA	0.0054	NA		0.0054
HP:0000036	HP	Abnormal penis morphology	0.0055	NA	NA	NA		0.0055
HP:0100707	HP	Abnormal astrocyte morphology	0.0056	NA	NA	NA		0.0056
HP:0010935	HP	Abnormality of the upper urinary tract	0.0056	NA	NA	NA		0.0056
HP:0001548	HP	Overgrowth	0.0056	NA	NA	NA		0.0056
HP:0005181	HP	Premature coronary artery atherosclerosis	0.0056	NA	NA	NA		0.0056
HP:0011004	HP	Abnormal systemic arterial morphology	0.0056	NA	NA	NA		0.0056
HP:0001545	HP	Anteriorly placed anus	0.006	NA	NA	NA		0.006
HP:0001679	HP	Abnormal aortic morphology	0.0061	NA	NA	NA		0.0061
HP:0011787	HP	Central hypothyroidism	0.0061	NA	NA	NA		0.0061
HP:0000034	HP	Hydrocele testis	0.0063	NA	NA	NA		0.0063
HP:0000696	HP	Delayed eruption of permanent teeth	0.0063	NA	NA	NA		0.0063
HP:0001769	HP	Broad foot	0.0063	NA	NA	NA		0.0063
HP:0002324	HP	Hydranencephaly	NA	NA	0.0064	NA		0.0064
HP:0410030	HP	Cleft lip	NA	NA	0.0064	NA		0.0064
HP:0002360	HP	Sleep abnormality	NA	NA	0.0065	NA		0.0065
HP:0004375	HP	Neoplasm of the nervous system	0.007	NA	NA	NA		0.007
HP:0011490	HP	Abnormal Descemet membrane morphology	0.007	NA	NA	NA		0.007
HP:0006655	HP	Rib segmentation abnormalities	0.007	NA	NA	NA		0.007
HP:0004691	HP	2-3 toe syndactyly	0.0072	NA	NA	NA		0.0072
HP:0030063	HP	Neuroepithelial neoplasm	0.0072	NA	NA	NA		0.0072
HP:0002269	HP	Abnormality of neuronal migration	NA	NA	0.0072	NA		0.0072
HP:0000337	HP	Broad forehead	0.0073	NA	NA	NA		0.0073
HP:0000795	HP	Abnormality of the urethra	0.0075	NA	NA	NA		0.0075
HP:0002211	HP	White forelock	NA	NA	NA	0.0075		0.0075
HP:0010626	HP	Anterior pituitary agenesis	0.0082	NA	NA	NA		0.0082
HP:0032241	HP	Cervical neoplasm	0.0082	NA	NA	NA		0.0082
HP:0011318	HP	Bicoronal synostosis	0.0082	NA	NA	NA		0.0082
HP:0000050	HP	Hypoplastic male external genitalia	0.0082	NA	NA	NA		0.0082
HP:0040075	HP	Hypopituitarism	0.0082	NA	NA	NA		0.0082
HP:0000776	HP	Congenital diaphragmatic hernia	0.0084	NA	NA	NA		0.0084
HP:0000048	HP	Bifid scrotum	0.0084	NA	NA	NA		0.0084
HP:0010625	HP	Anterior pituitary dysgenesis	0.0087	NA	NA	NA		0.0087
HP:0000062	HP	Ambiguous genitalia	0.0087	NA	NA	NA		0.0087
HP:0000240	HP	Abnormality of skull size	NA	NA	0.0087	NA		0.0087
HP:0025270	HP	Abnormal esophagus physiology	NA	NA	0.0087	NA		0.0087
HP:0002871	HP	Central apnea	0.0088	NA	NA	NA		0.0088
HP:0034238	HP	Closed neural tube defect	0.0088	NA	NA	NA		0.0088
HP:0000653	HP	Sparse eyelashes	NA	NA	NA	0.0091		0.0091
HPA:0570783	HPA	testis; preleptotene spermatocytes[High]	NA	0.00013	NA	NA		0.00013
KEGG:05322	KEGG	Systemic lupus erythematosus	NA	9.5e-11	NA	NA		9.5e-11
KEGG:05034	KEGG	Alcoholism	NA	1.6e-09	NA	NA		1.6e-09
KEGG:01100	KEGG	Metabolic pathways	NA	NA	1.5e-07	NA		1.5e-07
KEGG:04613	KEGG	Neutrophil extracellular trap formation	NA	4.4e-07	NA	NA		4.4e-07
KEGG:05168	KEGG	Herpes simplex virus 1 infection	NA	0.00011	NA	NA		0.00011
KEGG:05203	KEGG	Viral carcinogenesis	NA	0.00019	NA	NA		0.00019
KEGG:00260	KEGG	Glycine, serine and threonine metabolism	NA	NA	0.00021	NA		0.00021
KEGG:04350	KEGG	TGF-beta signaling pathway	0.0054	NA	NA	0.00042		0.00042
KEGG:00520	KEGG	Amino sugar and nucleotide sugar metabolism	NA	NA	0.0015	NA		0.0015
KEGG:04340	KEGG	Hedgehog signaling pathway	0.0054	NA	NA	NA		0.0054
KEGG:01232	KEGG	Nucleotide metabolism	NA	NA	0.0091	NA		0.0091
KEGG:04142	KEGG	Lysosome	NA	NA	0.0091	NA		0.0091
KEGG:00600	KEGG	Sphingolipid metabolism	NA	NA	0.0091	NA		0.0091
MIRNA:hsa-miR-6822-3p	MIRNA	hsa-miR-6822-3p	NA	3.1e-07	NA	NA		3.1e-07
MIRNA:hsa-miR-760	MIRNA	hsa-miR-760	NA	2.6e-06	NA	NA		2.6e-06
MIRNA:hsa-miR-146a-3p	MIRNA	hsa-miR-146a-3p	NA	2.2e-05	NA	NA		2.2e-05
MIRNA:hsa-miR-4766-5p	MIRNA	hsa-miR-4766-5p	NA	0.00017	NA	NA		0.00017
MIRNA:hsa-miR-8057	MIRNA	hsa-miR-8057	NA	0.00049	NA	NA		0.00049
MIRNA:hsa-miR-34a-5p	MIRNA	hsa-miR-34a-5p	NA	0.0023	NA	NA		0.0023
MIRNA:hsa-miR-98-5p	MIRNA	hsa-miR-98-5p	NA	0.0042	NA	NA		0.0042
REAC:R-HSA-5334118	REAC	DNA methylation	NA	4.2e-16	NA	NA		4.2e-16
REAC:R-HSA-73728	REAC	RNA Polymerase I Promoter Opening	NA	1.2e-15	NA	NA		1.2e-15
REAC:R-HSA-5625886	REAC	Activated PKN1 stimulates transcription of AR (androgen receptor) regulated genes KLK2 and KLK3	NA	4e-15	NA	NA		4e-15
REAC:R-HSA-9710421	REAC	Defective pyroptosis	NA	4e-15	NA	NA		4e-15
REAC:R-HSA-212300	REAC	PRC2 methylates histones and DNA	NA	4e-15	NA	NA		4e-15
REAC:R-HSA-427359	REAC	SIRT1 negatively regulates rRNA expression	NA	4e-15	NA	NA		4e-15
REAC:R-HSA-68616	REAC	Assembly of the ORC complex at the origin of replication	NA	5.3e-15	NA	NA		5.3e-15
REAC:R-HSA-9616222	REAC	Transcriptional regulation of granulopoiesis	NA	6.6e-15	NA	NA		6.6e-15
REAC:R-HSA-427389	REAC	ERCC6 (CSB) and EHMT2 (G9a) positively regulate rRNA expression	NA	6.6e-15	NA	NA		6.6e-15
REAC:R-HSA-2299718	REAC	Condensation of Prophase Chromosomes	NA	2e-14	NA	NA		2e-14
REAC:R-HSA-1912408	REAC	Pre-NOTCH Transcription and Translation	NA	2.1e-14	NA	NA		2.1e-14
REAC:R-HSA-3214815	REAC	HDACs deacetylate histones	NA	3.7e-14	NA	NA		3.7e-14
REAC:R-HSA-201722	REAC	Formation of the beta-catenin:TCF transactivating complex	NA	8.8e-14	NA	NA		8.8e-14
REAC:R-HSA-2559580	REAC	Oxidative Stress Induced Senescence	NA	1.7e-13	NA	NA		1.7e-13
REAC:R-HSA-1912422	REAC	Pre-NOTCH Expression and Processing	NA	2.2e-13	NA	NA		2.2e-13
REAC:R-HSA-5625740	REAC	RHO GTPases activate PKNs	NA	2.5e-13	NA	NA		2.5e-13
REAC:R-HSA-977225	REAC	Amyloid fiber formation	NA	3.4e-13	NA	NA		3.4e-13
REAC:R-HSA-2559582	REAC	Senescence-Associated Secretory Phenotype (SASP)	NA	4.2e-13	NA	NA		4.2e-13
REAC:R-HSA-9610379	REAC	HCMV Late Events	NA	6.8e-13	NA	NA		6.8e-13
REAC:R-HSA-912446	REAC	Meiotic recombination	NA	1.3e-12	NA	NA		1.3e-12
REAC:R-HSA-8936459	REAC	RUNX1 regulates genes involved in megakaryocyte differentiation and platelet function	NA	2.2e-12	NA	NA		2.2e-12
REAC:R-HSA-9645723	REAC	Diseases of programmed cell death	NA	2.4e-12	NA	NA		2.4e-12
REAC:R-HSA-5250924	REAC	B-WICH complex positively regulates rRNA expression	NA	2.9e-12	NA	NA		2.9e-12
REAC:R-HSA-5617472	REAC	Activation of anterior HOX genes in hindbrain development during early embryogenesis	NA	3e-12	NA	NA		3e-12
REAC:R-HSA-5619507	REAC	Activation of HOX genes during differentiation	NA	3e-12	NA	NA		3e-12
REAC:R-HSA-8939236	REAC	RUNX1 regulates transcription of genes involved in differentiation of HSCs	NA	3.4e-12	NA	NA		3.4e-12
REAC:R-HSA-73772	REAC	RNA Polymerase I Promoter Escape	NA	3.4e-12	NA	NA		3.4e-12
REAC:R-HSA-3214858	REAC	RMTs methylate histone arginines	NA	6.3e-12	NA	NA		6.3e-12
REAC:R-HSA-5250913	REAC	Positive epigenetic regulation of rRNA expression	NA	1.8e-11	NA	NA		1.8e-11
REAC:R-HSA-9018519	REAC	Estrogen-dependent gene expression	NA	2.2e-11	NA	NA		2.2e-11
REAC:R-HSA-171306	REAC	Packaging Of Telomere Ends	NA	4.2e-11	NA	NA		4.2e-11
REAC:R-HSA-73854	REAC	RNA Polymerase I Promoter Clearance	NA	5.5e-11	NA	NA		5.5e-11
REAC:R-HSA-9609690	REAC	HCMV Early Events	NA	6.3e-11	NA	NA		6.3e-11
REAC:R-HSA-5578749	REAC	Transcriptional regulation by small RNAs	NA	6.4e-11	NA	NA		6.4e-11
REAC:R-HSA-73864	REAC	RNA Polymerase I Transcription	NA	6.4e-11	NA	NA		6.4e-11
REAC:R-HSA-110328	REAC	Recognition and association of DNA glycosylase with site containing an affected pyrimidine	NA	6.8e-11	NA	NA		6.8e-11
REAC:R-HSA-73928	REAC	Depyrimidination	NA	6.8e-11	NA	NA		6.8e-11
REAC:R-HSA-110329	REAC	Cleavage of the damaged pyrimidine	NA	6.8e-11	NA	NA		6.8e-11
REAC:R-HSA-73929	REAC	Base-Excision Repair, AP Site Formation	NA	9.4e-11	NA	NA		9.4e-11
REAC:R-HSA-110330	REAC	Recognition and association of DNA glycosylase with site containing an affected purine	NA	1e-10	NA	NA		1e-10
REAC:R-HSA-73927	REAC	Depurination	NA	1e-10	NA	NA		1e-10
REAC:R-HSA-110331	REAC	Cleavage of the damaged purine	NA	1e-10	NA	NA		1e-10
REAC:R-HSA-427413	REAC	NoRC negatively regulates rRNA expression	NA	1.1e-10	NA	NA		1.1e-10
REAC:R-HSA-9609646	REAC	HCMV Infection	NA	1.5e-10	NA	NA		1.5e-10
REAC:R-HSA-5250941	REAC	Negative epigenetic regulation of rRNA expression	NA	2.1e-10	NA	NA		2.1e-10
REAC:R-HSA-212436	REAC	Generic Transcription Pathway	NA	3.1e-10	NA	NA		3.1e-10
REAC:R-HSA-2559583	REAC	Cellular Senescence	NA	3.7e-10	NA	NA		3.7e-10
REAC:R-HSA-3214847	REAC	HATs acetylate histones	NA	7.8e-10	NA	NA		7.8e-10
REAC:R-HSA-68867	REAC	Assembly of the pre-replicative complex	NA	9.2e-10	NA	NA		9.2e-10
REAC:R-HSA-1500620	REAC	Meiosis	NA	1.1e-09	NA	NA		1.1e-09
REAC:R-HSA-8878171	REAC	Transcriptional regulation by RUNX1	NA	1.2e-09	NA	NA		1.2e-09
REAC:R-HSA-8939211	REAC	ESR-mediated signaling	NA	1.8e-09	NA	NA		1.8e-09
REAC:R-HSA-2559586	REAC	DNA Damage/Telomere Stress Induced Senescence	NA	2.5e-09	NA	NA		2.5e-09
REAC:R-HSA-9670095	REAC	Inhibition of DNA recombination at telomere	NA	4.3e-09	NA	NA		4.3e-09
REAC:R-HSA-211000	REAC	Gene Silencing by RNA	NA	5.4e-09	NA	NA		5.4e-09
REAC:R-HSA-73857	REAC	RNA Polymerase II Transcription	NA	9.5e-09	NA	NA		9.5e-09
REAC:R-HSA-157118	REAC	Signaling by NOTCH	NA	1.3e-08	NA	NA		1.3e-08
REAC:R-HSA-69002	REAC	DNA Replication Pre-Initiation	NA	1.3e-08	NA	NA		1.3e-08
REAC:R-HSA-9006931	REAC	Signaling by Nuclear Receptors	NA	1.4e-08	NA	NA		1.4e-08
REAC:R-HSA-606279	REAC	Deposition of new CENPA-containing nucleosomes at the centromere	NA	1.9e-08	NA	NA		1.9e-08
REAC:R-HSA-774815	REAC	Nucleosome assembly	NA	1.9e-08	NA	NA		1.9e-08
REAC:R-HSA-73884	REAC	Base Excision Repair	NA	1.9e-08	NA	NA		1.9e-08
REAC:R-HSA-68875	REAC	Mitotic Prophase	NA	2.4e-08	NA	NA		2.4e-08
REAC:R-HSA-212165	REAC	Epigenetic regulation of gene expression	NA	2.7e-08	NA	NA		2.7e-08
REAC:R-HSA-1221632	REAC	Meiotic synapsis	NA	5e-08	NA	NA		5e-08
REAC:R-HSA-1474165	REAC	Reproduction	NA	8.5e-08	NA	NA		8.5e-08
REAC:R-HSA-69306	REAC	DNA Replication	NA	1.4e-07	NA	NA		1.4e-07
REAC:R-HSA-74160	REAC	Gene expression (Transcription)	NA	2.4e-07	NA	NA		2.4e-07
REAC:R-HSA-3247509	REAC	Chromatin modifying enzymes	NA	2.5e-07	NA	NA		2.5e-07
REAC:R-HSA-4839726	REAC	Chromatin organization	NA	2.5e-07	NA	NA		2.5e-07
REAC:R-DRE-6809371	REAC	Formation of the cornified envelope	1.4e-06	NA	NA	NA		1.4e-06
REAC:R-DRE-6805567	REAC	Keratinization	1.4e-06	NA	NA	NA		1.4e-06
REAC:R-HSA-157579	REAC	Telomere Maintenance	NA	1.4e-06	NA	NA		1.4e-06
REAC:R-HSA-201681	REAC	TCF dependent signaling in response to WNT	NA	1.5e-06	NA	NA		1.5e-06
REAC:R-DRE-8939242	REAC	RUNX1 regulates transcription of genes involved in differentiation of keratinocytes	2.1e-06	NA	NA	NA		2.1e-06
REAC:R-HSA-3214842	REAC	HDMs demethylate histones	NA	1.2e-05	NA	NA		1.2e-05
REAC:R-HSA-5693571	REAC	Nonhomologous End-Joining (NHEJ)	NA	1.2e-05	NA	NA		1.2e-05
REAC:R-XTR-977606	REAC	Regulation of Complement cascade	NA	NA	NA	1.6e-05		1.6e-05
REAC:R-HSA-3214841	REAC	PKMTs methylate histone lysines	NA	1.8e-05	NA	NA		1.8e-05
REAC:R-XTR-166658	REAC	Complement cascade	NA	NA	NA	3.9e-05		3.9e-05
REAC:R-HSA-73886	REAC	Chromosome Maintenance	NA	5.4e-05	NA	NA		5.4e-05
REAC:R-HSA-5693565	REAC	Recruitment and ATM-mediated phosphorylation of repair and signaling proteins at DNA double strand breaks	NA	6.3e-05	NA	NA		6.3e-05
REAC:R-HSA-195721	REAC	Signaling by WNT	NA	6.6e-05	NA	NA		6.6e-05
REAC:R-HSA-5693606	REAC	DNA Double Strand Break Response	NA	7.3e-05	NA	NA		7.3e-05
REAC:R-DRE-1266738	REAC	Developmental Biology	0.00012	NA	NA	NA		0.00012
REAC:R-DRE-1679131	REAC	Trafficking and processing of endosomal TLR	0.00016	NA	NA	NA		0.00016
REAC:R-DRE-8963898	REAC	Plasma lipoprotein assembly	0.00016	NA	NA	NA		0.00016
REAC:R-DRE-1474290	REAC	Collagen formation	0.00016	NA	NA	NA		0.00016
REAC:R-DRE-1474244	REAC	Extracellular matrix organization	0.00016	NA	NA	NA		0.00016
REAC:R-HSA-69473	REAC	G2/M DNA damage checkpoint	NA	0.00018	NA	NA		0.00018
REAC:R-HSA-195258	REAC	RHO GTPase Effectors	NA	0.00058	NA	NA		0.00058
REAC:R-HSA-5693607	REAC	Processing of DNA double-strand break ends	NA	0.0011	NA	NA		0.0011
REAC:R-HSA-1236977	REAC	Endosomal/Vacuolar pathway	NA	0.0015	NA	NA		0.0015
REAC:R-XTR-352230	REAC	Amino acid transport across the plasma membrane	NA	NA	NA	0.0015		0.0015
REAC:R-HSA-9824446	REAC	Viral Infection Pathways	NA	0.002	NA	NA		0.002
REAC:R-HSA-909733	REAC	Interferon alpha/beta signaling	NA	0.0023	NA	NA		0.0023
REAC:R-DRE-3769402	REAC	Deactivation of the beta-catenin transactivating complex	0.0032	NA	NA	NA		0.0032
REAC:R-HSA-5693567	REAC	HDR through Homologous Recombination (HRR) or Single Strand Annealing (SSA)	NA	0.0034	NA	NA		0.0034
REAC:R-XTR-173736	REAC	Alternative complement activation	NA	NA	NA	0.0035		0.0035
REAC:R-HSA-1266695	REAC	Interleukin-7 signaling	NA	0.0041	NA	NA		0.0041
REAC:R-MMU-1430728	REAC	Metabolism	NA	NA	0.0048	NA		0.0048
REAC:R-DRE-174824	REAC	Plasma lipoprotein assembly, remodeling, and clearance	0.0057	NA	NA	NA		0.0057
REAC:R-HSA-5693538	REAC	Homology Directed Repair	NA	0.0057	NA	NA		0.0057
REAC:R-DRE-2022090	REAC	Assembly of collagen fibrils and other multimeric structures	0.0059	NA	NA	NA		0.0059
REAC:R-HSA-8866654	REAC	E3 ubiquitin ligases ubiquitinate target proteins	NA	0.0064	NA	NA		0.0064
REAC:R-HSA-2262752	REAC	Cellular responses to stress	NA	0.0067	NA	NA		0.0067
REAC:R-HSA-452723	REAC	Transcriptional regulation of pluripotent stem cells	NA	0.007	NA	NA		0.007
REAC:R-HSA-5689880	REAC	Ub-specific processing proteases	NA	0.007	NA	NA		0.007
REAC:R-DRE-8963896	REAC	HDL assembly	0.0072	NA	NA	NA		0.0072
TF:M01387	TF	Factor: Otx2; motif: NNNRGGGATTAATNNNN	NA	NA	1.4e-23	NA		1.4e-23
TF:M04623	TF	Factor: Otx2; motif: YTAATCCN	NA	NA	8.7e-23	NA		8.7e-23
TF:M07392	TF	Factor: Pitx3; motif: GGATTANNNNY	NA	NA	2.3e-19	NA		2.3e-19
TF:M01447	TF	Factor: PITX2; motif: NNNNRGGATTAATNNNN	NA	NA	1.3e-16	NA		1.3e-16
TF:M01484	TF	Factor: Pitx1; motif: NNNNRGGGATTAAMNNN	NA	NA	6e-16	NA		6e-16
TF:M10338	TF	Factor: pitx1; motif: RGGGATTARN	NA	NA	8.6e-16	NA		8.6e-16
TF:M02914	TF	Factor: SP4; motif: NNWAGGCGTGNCNNN	NA	NA	5.4e-15	NA		5.4e-15
TF:M00979_1	TF	Factor: Pax-6; motif: CTGACCTGGAACTM; match class: 1	NA	NA	7.7e-14	NA		7.7e-14
TF:M10209	TF	Factor: E2F-1; motif: GNGGGCGGGRMN	NA	NA	8.4e-14	NA		8.4e-14
TF:M10361	TF	Factor: RXR-alpha; motif: RNGNNNNNRAGKTCAAGGYCA	NA	NA	3.6e-12	NA		3.6e-12
TF:M04662_1	TF	Factor: FOXN4; motif: NNWANNCGWMCGCGTCNNNNMT; match class: 1	NA	NA	6.7e-12	NA		6.7e-12
TF:M09707_1	TF	Factor: RXR-alpha; motif: RRGNNNNNRAGKTCAAGGTCAN; match class: 1	NA	NA	5.1e-11	NA		5.1e-11
TF:M00716	TF	Factor: ZF5; motif: GSGCGCGR	NA	NA	8e-11	NA		8e-11
TF:M10361_1	TF	Factor: RXR-alpha; motif: RNGNNNNNRAGKTCAAGGYCA; match class: 1	NA	NA	1.2e-10	NA		1.2e-10
TF:M00333	TF	Factor: ZF5; motif: NRNGNGCGCGCWN	NA	NA	1.2e-10	NA		1.2e-10
TF:M10276	TF	Factor: Kaiso; motif: SARNYCTCGCGAGAN	NA	NA	1.2e-10	NA		1.2e-10
TF:M04662	TF	Factor: FOXN4; motif: NNWANNCGWMCGCGTCNNNNMT	NA	NA	1.6e-10	NA		1.6e-10
TF:M01113	TF	Factor: CACD; motif: CCACRCCC	NA	NA	3.3e-10	NA		3.3e-10
TF:M04623_1	TF	Factor: Otx2; motif: YTAATCCN; match class: 1	NA	NA	8.2e-10	NA		8.2e-10
TF:M02933	TF	Factor: ZF5; motif: GYCGCGCARNGCNN	NA	NA	2.2e-09	NA		2.2e-09
TF:M03839	TF	Factor: Pax-2; motif: CAYSCCTSAGT	2.7e-09	NA	NA	NA		2.7e-09
TF:M07991_1	TF	Factor: Hes1; motif: NNCACGYGNN; match class: 1	NA	NA	2.8e-09	NA		2.8e-09
TF:M09708	TF	Factor: RXR-gamma; motif: RAGKTCAAGGTCANNCT	NA	NA	3.1e-09	NA		3.1e-09
TF:M01387_1	TF	Factor: Otx2; motif: NNNRGGGATTAATNNNN; match class: 1	NA	NA	3.2e-09	NA		3.2e-09
TF:M10276_1	TF	Factor: Kaiso; motif: SARNYCTCGCGAGAN; match class: 1	NA	NA	4.2e-09	NA		4.2e-09
TF:M09707	TF	Factor: RXR-alpha; motif: RRGNNNNNRAGKTCAAGGTCAN	NA	NA	4.2e-09	NA		4.2e-09
TF:M10338_1	TF	Factor: pitx1; motif: RGGGATTARN; match class: 1	NA	NA	4.8e-09	NA		4.8e-09
TF:M00716_1	TF	Factor: ZF5; motif: GSGCGCGR; match class: 1	NA	NA	5.3e-09	NA		5.3e-09
TF:M00333_1	TF	Factor: ZF5; motif: NRNGNGCGCGCWN; match class: 1	NA	NA	5.3e-09	NA		5.3e-09
TF:M09692	TF	Factor: GKLF; motif: WGGGYGKGGCCN	NA	NA	1.1e-08	NA		1.1e-08
TF:M00118_1	TF	Factor: c-Myc:Max; motif: NNACCACGTGGTNN; match class: 1	NA	NA	1.4e-08	NA		1.4e-08
TF:M00118	TF	Factor: c-Myc:Max; motif: NNACCACGTGGTNN	NA	NA	1.4e-08	NA		1.4e-08
TF:M08868	TF	Factor: ARNTLIKE; motif: NNNSCACGTG	NA	NA	2.3e-08	NA		2.3e-08
TF:M01484_1	TF	Factor: Pitx1; motif: NNNNRGGGATTAAMNNN; match class: 1	NA	NA	2.3e-08	NA		2.3e-08
TF:M00799_1	TF	Factor: Myc; motif: CACGTGS; match class: 1	NA	NA	2.9e-08	NA		2.9e-08
TF:M00726	TF	Factor: USF2; motif: CASGYG	NA	NA	3.1e-08	NA		3.1e-08
TF:M09702	TF	Factor: LRH-1; motif: NYCAAGGYCAN	NA	NA	3.1e-08	NA		3.1e-08
TF:M00726_1	TF	Factor: USF2; motif: CASGYG; match class: 1	NA	NA	3.1e-08	NA		3.1e-08
TF:M02919	TF	Factor: TCF1; motif: NNRNCNGGATTANN	NA	NA	3.1e-08	NA		3.1e-08
TF:M00428	TF	Factor: E2F-1; motif: NKTSSCGC	NA	NA	3.1e-08	NA		3.1e-08
TF:M07601	TF	Factor: C-Myc; motif: NGCCACGTGNN	NA	NA	3.4e-08	NA		3.4e-08
TF:M01981	TF	Factor: ELK-1; motif: ACCGGAWRTN	NA	NA	3.7e-08	NA		3.7e-08
TF:M01145	TF	Factor: c-Myc; motif: RACCACGTGCTC	NA	NA	3.9e-08	NA		3.9e-08
TF:M00799	TF	Factor: Myc; motif: CACGTGS	NA	NA	4.2e-08	NA		4.2e-08
TF:M08885	TF	Factor: HAIRYLIKE; motif: NNNNCANGTG	NA	NA	4.4e-08	NA		4.4e-08
TF:M02919_1	TF	Factor: TCF1; motif: NNRNCNGGATTANN; match class: 1	NA	NA	4.9e-08	NA		4.9e-08
TF:M07118	TF	Factor: LRH-1; motif: RAGNTCAAGGYCANN	NA	NA	6.2e-08	NA		6.2e-08
TF:M01148	TF	Factor: DMRT3; motif: NWWTTGWTACAWTKT	8.3e-08	NA	NA	NA		8.3e-08
TF:M01154_1	TF	Factor: c-Myc; motif: KACCACGTGSYY; match class: 1	NA	NA	9.7e-08	NA		9.7e-08
TF:M10327	TF	Factor: LRH-1; motif: NNYCAAGGYCA	NA	NA	1.1e-07	NA		1.1e-07
TF:M13094	TF	Factor: NR5A1; motif: NNNAGTTCAAGGTCANN	NA	NA	1.2e-07	NA		1.2e-07
TF:M08868_1	TF	Factor: ARNTLIKE; motif: NNNSCACGTG; match class: 1	NA	NA	1.4e-07	NA		1.4e-07
TF:M10362	TF	Factor: RXR-gamma; motif: GRNGRTCANRAGKTCAAGGTCA	NA	NA	1.7e-07	NA		1.7e-07
TF:M03825_1	TF	Factor: Gfi1b; motif: YYCAATCWSD; match class: 1	NA	2.6e-07	NA	NA		2.6e-07
TF:M01447_1	TF	Factor: PITX2; motif: NNNNRGGATTAATNNNN; match class: 1	NA	NA	4e-07	NA		4e-07
TF:M01822_1	TF	Factor: CPBP; motif: SNCCCNN; match class: 1	NA	NA	4.9e-07	NA		4.9e-07
TF:M01154	TF	Factor: c-Myc; motif: KACCACGTGSYY	NA	NA	9.5e-07	NA		9.5e-07
TF:M07601_1	TF	Factor: C-Myc; motif: NGCCACGTGNN; match class: 1	NA	NA	1.2e-06	NA		1.2e-06
TF:M02098	TF	Factor: LRH-1; motif: NNYCAAGGYYN	NA	NA	1.2e-06	NA		1.2e-06
TF:M00055	TF	Factor: N-Myc; motif: NNCCACGTGNNN	NA	NA	1.2e-06	NA		1.2e-06
TF:M03802	TF	Factor: SF-1; motif: NYCAAGGYCANNNN	NA	NA	1.4e-06	NA		1.4e-06
TF:M00803	TF	Factor: E2F; motif: GGCGSG	NA	NA	1.4e-06	NA		1.4e-06
TF:M08005_1	TF	Factor: Tcfl5; motif: NNCNCGNGNN; match class: 1	NA	NA	1.4e-06	NA		1.4e-06
TF:M08005	TF	Factor: Tcfl5; motif: NNCNCGNGNN	NA	NA	1.4e-06	NA		1.4e-06
TF:M00119_1	TF	Factor: Max; motif: NNANCACGTGNTNN; match class: 1	NA	NA	1.5e-06	NA		1.5e-06
TF:M00119	TF	Factor: Max; motif: NNANCACGTGNTNN	NA	NA	1.5e-06	NA		1.5e-06
TF:M00539	TF	Factor: Arnt; motif: NNNNNRTCACGTGAYNNNNN	NA	NA	1.5e-06	NA		1.5e-06
TF:M02865	TF	Factor: GMEB1; motif: NGNNCRACGTYGTYNN	NA	NA	1.5e-06	NA		1.5e-06
TF:M00539_1	TF	Factor: Arnt; motif: NNNNNRTCACGTGAYNNNNN; match class: 1	NA	NA	1.5e-06	NA		1.5e-06
TF:M10209_1	TF	Factor: E2F-1; motif: GNGGGCGGGRMN; match class: 1	NA	NA	1.6e-06	NA		1.6e-06
TF:M00217	TF	Factor: USF; motif: NCACGTGN	NA	NA	1.6e-06	NA		1.6e-06
TF:M07360	TF	Factor: LRH-1; motif: NNNYCAAGGYCAN	NA	NA	1.7e-06	NA		1.7e-06
TF:M02012	TF	Factor: HIF-1alpha; motif: NCACGT	NA	NA	1.8e-06	NA		1.8e-06
TF:M02089	TF	Factor: E2F-3; motif: GGCGGGN	NA	NA	2.1e-06	NA		2.1e-06
TF:M10386	TF	Factor: SF-1; motif: NYYCAAGGYCA	NA	NA	2.3e-06	NA		2.3e-06
TF:M01981_1	TF	Factor: ELK-1; motif: ACCGGAWRTN; match class: 1	NA	NA	2.7e-06	NA		2.7e-06
TF:M00979	TF	Factor: Pax-6; motif: CTGACCTGGAACTM	NA	NA	2.9e-06	NA		2.9e-06
TF:M00615_1	TF	Factor: c-Myc:Max; motif: NNNNNNNCACGTGNNNNNNN; match class: 1	NA	NA	3.1e-06	NA		3.1e-06
TF:M00615	TF	Factor: c-Myc:Max; motif: NNNNNNNCACGTGNNNNNNN	NA	NA	3.1e-06	NA		3.1e-06
TF:M00008	TF	Factor: Sp1; motif: GGGGCGGGGT	NA	NA	3.1e-06	NA		3.1e-06
TF:M01145_1	TF	Factor: c-Myc; motif: RACCACGTGCTC; match class: 1	NA	NA	3.1e-06	NA		3.1e-06
TF:M12470	TF	Factor: Foxn1; motif: RGAMGC	NA	NA	3.3e-06	NA		3.3e-06
TF:M09816	TF	Factor: NFYA; motif: RRCCAATCAGN	NA	3.6e-06	NA	NA		3.6e-06
TF:M01113_1	TF	Factor: CACD; motif: CCACRCCC; match class: 1	NA	NA	4e-06	NA		4e-06
TF:M07991	TF	Factor: Hes1; motif: NNCACGYGNN	NA	NA	4.5e-06	NA		4.5e-06
TF:M01991	TF	Factor: PEA3; motif: RCCGGAAGYN	NA	NA	4.5e-06	NA		4.5e-06
TF:M01588	TF	Factor: GKLF; motif: GCCMCRCCCNNN	NA	NA	5.4e-06	NA		5.4e-06
TF:M07267	TF	Factor: SF-1; motif: TGRCCTTGR	NA	NA	5.9e-06	NA		5.9e-06
TF:M09697	TF	Factor: c-Myc; motif: NNNASCACRTGG	NA	NA	7e-06	NA		7e-06
TF:M07250	TF	Factor: E2F-1; motif: NNNSSCGCSAANN	NA	NA	8.5e-06	NA		8.5e-06
TF:M12173	TF	Factor: GKLF; motif: NNCCMCRCCCN	NA	8.7e-06	NA	NA		8.7e-06
TF:M00209	TF	Factor: NF-Y; motif: NCTGATTGGYTASY	NA	8.7e-06	NA	NA		8.7e-06
TF:M02865_1	TF	Factor: GMEB1; motif: NGNNCRACGTYGTYNN; match class: 1	NA	NA	1.8e-05	NA		1.8e-05
TF:M01160_1	TF	Factor: Kid3; motif: CCACN; match class: 1	NA	NA	2.1e-05	NA		2.1e-05
TF:M01142	TF	Factor: LRH1; motif: NNRRCCTTGVAN	NA	NA	2.3e-05	NA		2.3e-05
TF:M12998	TF	Factor: Nr5A2; motif: NTGACCTTGANNN	NA	NA	2.4e-05	NA		2.4e-05
TF:M00322_1	TF	Factor: c-Myc:Max; motif: GCCAYGYGSN; match class: 1	NA	NA	2.4e-05	NA		2.4e-05
TF:M02872	TF	Factor: IRF4; motif: NNNAYTCTCGGWNNN	NA	NA	2.8e-05	NA		2.8e-05
TF:M00209_1	TF	Factor: NF-Y; motif: NCTGATTGGYTASY; match class: 1	NA	3.1e-05	NA	NA		3.1e-05
TF:M08885_1	TF	Factor: HAIRYLIKE; motif: NNNNCANGTG; match class: 1	NA	NA	3.3e-05	NA		3.3e-05
TF:M00322	TF	Factor: c-Myc:Max; motif: GCCAYGYGSN	NA	NA	3.4e-05	NA		3.4e-05
TF:M01240_1	TF	Factor: BEN; motif: CAGCGRNV; match class: 1	NA	NA	3.5e-05	NA		3.5e-05
TF:M02012_1	TF	Factor: HIF-1alpha; motif: NCACGT; match class: 1	NA	NA	4.7e-05	NA		4.7e-05
TF:M00976	TF	Factor: AhR,; motif: NRCGTGNGN	NA	NA	5e-05	NA		5e-05
TF:M09695	TF	Factor: Mxi1; motif: NCACGTGGSNGNNNN	NA	NA	5e-05	NA		5e-05
TF:M05494	TF	Factor: Egr-2; motif: GCGTGGGCGG	NA	NA	5.1e-05	NA		5.1e-05
TF:M00055_1	TF	Factor: N-Myc; motif: NNCCACGTGNNN; match class: 1	NA	NA	5.6e-05	NA		5.6e-05
TF:M02913	TF	Factor: SP100; motif: NNCGTCGNNTAAWNN	NA	NA	7e-05	NA		7e-05
TF:M01229_1	TF	Factor: GTF2IRD1-isoform2; motif: GGGATTRNR; match class: 1	NA	NA	7.1e-05	NA		7.1e-05
TF:M00217_1	TF	Factor: USF; motif: NCACGTGN; match class: 1	NA	NA	7.1e-05	NA		7.1e-05
TF:M10006	TF	Factor: NF-YC; motif: NNRRCCAATCAGNR	NA	8.3e-05	NA	NA		8.3e-05
TF:M01993	TF	Factor: TEL1; motif: CNCGGAANNN	NA	NA	9.3e-05	NA		9.3e-05
TF:M10220	TF	Factor: SAP-1a; motif: NRRCCGGAAGYRN	NA	NA	0.0001	NA		0.0001
TF:M10279	TF	Factor: GKLF; motif: NNNRNWGGGTGKGGC	NA	NA	0.00011	NA		0.00011
TF:M08995	TF	Factor: CTCF; motif: NAGGGGGCGCNNKNNNN	NA	NA	0.00011	NA		0.00011
TF:M07475	TF	Factor: Tbx5; motif: SNAGGTGTGRNGGSS	NA	NA	0.00011	NA		0.00011
TF:M00933	TF	Factor: Sp1; motif: CCCCGCCCCN	NA	NA	0.00011	NA		0.00011
TF:M10226	TF	Factor: ER-alpha; motif: RGGTCASMNTGACCY	NA	NA	0.00011	NA		0.00011
TF:M00025	TF	Factor: Elk-1; motif: NNNNCCGGAARTNN	NA	NA	0.00014	NA		0.00014
TF:M07289	TF	Factor: GKLF; motif: NNNRGGNGNGGSN	NA	NA	0.00015	NA		0.00015
TF:M10219	TF	Factor: Elk-1; motif: NCCGGAAGTGN	NA	NA	0.00015	NA		0.00015
TF:M02835_1	TF	Factor: Zic1; motif: NNCCCCCGGGGGGG; match class: 1	NA	NA	0.00016	NA		0.00016
TF:M00378	TF	Factor: Pax-4; motif: NNNNNYCACCCB	NA	0.0011	0.00017	NA		0.00017
TF:M01240	TF	Factor: BEN; motif: CAGCGRNV	NA	NA	0.00017	NA		0.00017
TF:M07395	TF	Factor: Sp1; motif: NGGGGCGGGGN	NA	NA	0.00018	NA		0.00018
TF:M02913_1	TF	Factor: SP100; motif: NNCGTCGNNTAAWNN; match class: 1	NA	NA	0.00018	NA		0.00018
TF:M12186	TF	Factor: BTEB4; motif: NCCACGCCCM	NA	0.00023	NA	NA		0.00023
TF:M02914_1	TF	Factor: SP4; motif: NNWAGGCGTGNCNNN; match class: 1	NA	NA	0.00024	NA		0.00024
TF:M00122_1	TF	Factor: USF; motif: NNRNCACGTGNYNN; match class: 1	NA	NA	0.00026	NA		0.00026
TF:M01009	TF	Factor: HES-1; motif: ANSBCKYGTGSCNNG	NA	NA	0.00026	NA		0.00026
TF:M00122	TF	Factor: USF; motif: NNRNCACGTGNYNN	NA	NA	0.00026	NA		0.00026
TF:M00196	TF	Factor: Sp1; motif: NGGGGGCGGGGYN	NA	NA	0.00033	NA		0.00033
TF:M07397	TF	Factor: ZBP89; motif: CCCCKCCCCCNN	NA	NA	0.00033	NA		0.00033
TF:M00025_1	TF	Factor: Elk-1; motif: NNNNCCGGAARTNN; match class: 1	NA	NA	0.00041	NA		0.00041
TF:M09695_1	TF	Factor: Mxi1; motif: NCACGTGGSNGNNNN; match class: 1	NA	NA	0.0005	NA		0.0005
TF:M01299	TF	Factor: MECP2; motif: CCGGNNTTWA	NA	NA	0.00052	NA		0.00052
TF:M02835	TF	Factor: Zic1; motif: NNCCCCCGGGGGGG	NA	NA	0.00054	NA		0.00054
TF:M00803_1	TF	Factor: E2F; motif: GGCGSG; match class: 1	NA	NA	0.00054	NA		0.00054
TF:M04157	TF	Factor: Tfap2a; motif: TGCCCYNRGGGCA	NA	NA	0.00054	NA		0.00054
TF:M02250	TF	Factor: Myc; motif: NGCACGTGGN	NA	NA	0.00057	NA		0.00057
TF:M00932	TF	Factor: Sp1; motif: NNGGGGCGGGGNN	NA	NA	0.00057	NA		0.00057
TF:M12165	TF	Factor: BTEB2; motif: NCCACRCCCN	NA	0.00064	NA	NA		0.00064
TF:M07260	TF	Factor: Ikaros; motif: TGGGAGN	NA	NA	0.00066	NA		0.00066
TF:M07384	TF	Factor: HIF-1alpha; motif: NCACGTNN	NA	NA	0.00066	NA		0.00066
TF:M00187	TF	Factor: USF; motif: GYCACGTGNC	NA	NA	0.00067	NA		0.00067
TF:M03860	TF	Factor: USF2; motif: NNNCCACGTGACN	NA	NA	0.00081	NA		0.00081
TF:M02874	TF	Factor: IRF6; motif: NNNACTCYCGGKNNN	NA	NA	0.00086	NA		0.00086
TF:M01974	TF	Factor: EHF; motif: CSCGGAARTN	NA	NA	0.00088	NA		0.00088
TF:M00144_1	TF	Factor: Pax-5; motif: RRMSWGANWYCTNRAGCGKRACSRYNSM; match class: 1	NA	NA	0.00091	NA		0.00091
TF:M00931	TF	Factor: Sp1; motif: GGGGCGGGGC	NA	NA	0.00092	NA		0.00092
TF:M01652	TF	Factor: p53; motif: RGRCWWGYCYNGRCWWGYYY	NA	NA	0.001	NA		0.001
TF:M03064	TF	Factor: Obox2; motif: NNRGGGGGATTAAMTAN	NA	NA	0.001	NA		0.001
TF:M00121	TF	Factor: USF; motif: NNRYCACGTGRYNN	NA	NA	0.001	NA		0.001
TF:M07392_1	TF	Factor: Pitx3; motif: GGATTANNNNY; match class: 1	NA	NA	0.001	NA		0.001
TF:M00121_1	TF	Factor: USF; motif: NNRYCACGTGRYNN; match class: 1	NA	NA	0.001	NA		0.001
TF:M00236	TF	Factor: Arnt; motif: NDDNNCACGTGNNNNN	NA	NA	0.0011	NA		0.0011
TF:M10278	TF	Factor: KLF3; motif: NNNNNNGGGCGGGGCNNGN	NA	NA	0.0012	NA		0.0012
TF:M02881_1	TF	Factor: MAX; motif: NNGNCACGCGACNN; match class: 1	NA	NA	0.0012	NA		0.0012
TF:M03809	TF	Factor: LXR-beta:RXR-alpha; motif: NNTGACCKNCAGTGACCYCN	NA	0.0013	NA	NA		0.0013
TF:M00123	TF	Factor: c-Myc:Max; motif: NANCACGTGNNW	NA	NA	0.0013	NA		0.0013
TF:M05407	TF	Factor: Klf17; motif: NGGGCGG	NA	NA	0.0014	NA		0.0014
TF:M01229	TF	Factor: GTF2IRD1-isoform2; motif: GGGATTRNR	NA	NA	0.0014	NA		0.0014
TF:M07082	TF	Factor: DUX4; motif: TAAYYYAATCA	NA	0.0015	NA	NA		0.0015
TF:M03818_1	TF	Factor: egr-3; motif: GTGGGY; match class: 1	NA	0.0015	NA	NA		0.0015
TF:M13094_1	TF	Factor: NR5A1; motif: NNNAGTTCAAGGTCANN; match class: 1	NA	NA	0.0015	NA		0.0015
TF:M01859	TF	Factor: AP-2; motif: NNGCCTK	NA	NA	0.0015	NA		0.0015
TF:M02881	TF	Factor: MAX; motif: NNGNCACGCGACNN	NA	NA	0.0015	NA		0.0015
TF:M12599_1	TF	Factor: E2F4; motif: YCCCGCCNCNNSSNNSNN; match class: 1	NA	0.0016	NA	NA		0.0016
TF:M08867	TF	Factor: AP2; motif: GCCYGSGGSN	NA	NA	0.0016	NA		0.0016
TF:M02011	TF	Factor: HES-1; motif: GSCACGMGMC	NA	NA	0.0016	NA		0.0016
TF:M01822	TF	Factor: CPBP; motif: SNCCCNN	NA	NA	0.0016	NA		0.0016
TF:M10005	TF	Factor: NF-YA; motif: NYRRCCAATCAGAR	NA	0.0017	NA	NA		0.0017
TF:M10027	TF	Factor: Pax-5; motif: SCNNGGGCARCNRAGCGWGAC	NA	0.0017	NA	NA		0.0017
TF:M01721	TF	Factor: PUR1; motif: GGGNCAGNN	NA	NA	0.0017	NA		0.0017
TF:M01660	TF	Factor: GABP-alpha; motif: CTTCCK	NA	NA	0.0017	NA		0.0017
TF:M01770_1	TF	Factor: XBP-1; motif: WNNGMCACGTC; match class: 1	NA	NA	0.0017	NA		0.0017
TF:M00797	TF	Factor: HIF1; motif: GNNKACGTGCGGNN	NA	NA	0.0018	NA		0.0018
TF:M10438	TF	Factor: ZF5; motif: GGSGCGCGS	NA	0.0019	NA	NA		0.0019
TF:M01712	TF	Factor: CRX; motif: YTAATC	NA	NA	0.002	NA		0.002
TF:M09631_1	TF	Factor: JunB; motif: NNNTGAGTCAY; match class: 1	NA	0.0022	NA	NA		0.0022
TF:M09972_1	TF	Factor: BTEB2; motif: WGGGTGKGGCNGGN; match class: 1	NA	0.0022	NA	NA		0.0022
TF:M11828_1	TF	Factor: LRH-1; motif: TCAAGGTCRYGACCTTGR; match class: 1	NA	0.0022	NA	NA		0.0022
TF:M10412	TF	Factor: ZNF151; motif: GGSGGNGGGGGAGGGGMGG	NA	NA	0.0022	NA		0.0022
TF:M05547	TF	Factor: ZAC; motif: KGGGCCR	NA	NA	0.0022	NA		0.0022
TF:M00804	TF	Factor: E2A; motif: NCACCTGYYNCNKN	NA	NA	0.0024	NA		0.0024
TF:M00144	TF	Factor: Pax-5; motif: RRMSWGANWYCTNRAGCGKRACSRYNSM	NA	NA	0.0024	NA		0.0024
TF:M01249	TF	Factor: HIF2alpha; motif: NNACGTGCNN	NA	NA	0.0024	NA		0.0024
TF:M00245	TF	Factor: Egr-3; motif: NTGCGTGGGCGK	NA	NA	0.0024	NA		0.0024
TF:M00797_1	TF	Factor: HIF1; motif: GNNKACGTGCGGNN; match class: 1	NA	NA	0.0025	NA		0.0025
TF:M07281	TF	Factor: EKLF; motif: NCCMCACCCW	NA	NA	0.0025	NA		0.0025
TF:M01770	TF	Factor: XBP-1; motif: WNNGMCACGTC	NA	NA	0.0025	NA		0.0025
TF:M01986	TF	Factor: c-ets-1; motif: ACCGGAWRYN	NA	NA	0.0026	NA		0.0026
TF:M00466	TF	Factor: HIF1; motif: NGTACGTGCNGB	NA	NA	0.0026	NA		0.0026
TF:M02267	TF	Factor: EBF1; motif: MCCCMAGGGA	NA	NA	0.0026	NA		0.0026
TF:M00915	TF	Factor: AP-2; motif: SNNNCCNCAGGCN	NA	NA	0.0026	NA		0.0026
TF:M01034_1	TF	Factor: Ebox; motif: NCACSTGNCN; match class: 1	NA	NA	0.0026	NA		0.0026
TF:M00721	TF	Factor: CACCC-binding; motif: CANCCNNWGGGTGDGG	NA	NA	0.0027	NA		0.0027
TF:M01979	TF	Factor: ELF4; motif: CCCGGAARTN	NA	NA	0.0027	NA		0.0027
TF:M00189_1	TF	Factor: AP-2; motif: MKCCCSCNGGCG; match class: 1	NA	NA	0.0028	NA		0.0028
TF:M07380	TF	Factor: E2F-4; motif: NTTTCSCGCC	NA	NA	0.0028	NA		0.0028
TF:M07996	TF	Factor: Mitf; motif: NRTCACGNGN	NA	NA	0.0029	NA		0.0029
TF:M00220	TF	Factor: SREBP-1; motif: NATCACGTGAY	NA	0.003	NA	NA		0.003
TF:M01303	TF	Factor: SP1; motif: GGGGYGGGGNS	NA	NA	0.0031	NA		0.0031
TF:M12424	TF	Factor: COE2; motif: NYCCCAAGGGANN	NA	NA	0.0031	NA		0.0031
TF:M10226_1	TF	Factor: ER-alpha; motif: RGGTCASMNTGACCY; match class: 1	NA	NA	0.0031	NA		0.0031
TF:M10257	TF	Factor: HIF-1alpha; motif: GNACGTGM	NA	NA	0.0032	NA		0.0032
TF:M01752	TF	Factor: ERG; motif: ACCGGAART	NA	NA	0.0032	NA		0.0032
TF:M12668_1	TF	Factor: SP2; motif: NNRRCCAATSRGNRNSNGSN; match class: 1	NA	0.0033	NA	NA		0.0033
TF:M00280	TF	Factor: RFX1; motif: NNGTNRCNWRGYAACNN	NA	NA	0.0034	NA		0.0034
TF:M02933_1	TF	Factor: ZF5; motif: GYCGCGCARNGCNN; match class: 1	NA	NA	0.0035	NA		0.0035
TF:M07597	TF	Factor: Egr-1; motif: GCGTGGGCGT	NA	NA	0.0035	NA		0.0035
TF:M00925_1	TF	Factor: AP-1; motif: NTGACTCAN; match class: 1	NA	0.0036	NA	NA		0.0036
TF:M00327_1	TF	Factor: Pax-3; motif: NNNNNNCGTCACGSTYNNNNN; match class: 1	NA	NA	0.0036	NA		0.0036
TF:M12470_1	TF	Factor: Foxn1; motif: RGAMGC; match class: 1	NA	NA	0.0037	NA		0.0037
TF:M00237	TF	Factor: AhR:Arnt; motif: GRGKATYGCGTGMCWNSCC	NA	NA	0.0037	NA		0.0037
TF:M09692_1	TF	Factor: GKLF; motif: WGGGYGKGGCCN; match class: 1	NA	NA	0.0039	NA		0.0039
TF:M09694	TF	Factor: Max; motif: NMSCACGTGGC	NA	NA	0.0039	NA		0.0039
TF:M00189	TF	Factor: AP-2; motif: MKCCCSCNGGCG	NA	NA	0.0039	NA		0.0039
TF:M08875	TF	Factor: E2F; motif: NNTTTCGCGCN	NA	NA	0.0039	NA		0.0039
TF:M03860_1	TF	Factor: USF2; motif: NNNCCACGTGACN; match class: 1	NA	NA	0.0039	NA		0.0039
TF:M01598	TF	Factor: ZBED6; motif: NRRGCTCGCCNN	NA	NA	0.0039	NA		0.0039
TF:M12998_1	TF	Factor: Nr5A2; motif: NTGACCTTGANNN; match class: 1	NA	NA	0.0044	NA		0.0044
TF:M10190	TF	Factor: BMAL1; motif: MCACGTGMN	NA	NA	0.0045	NA		0.0045
TF:M10299	TF	Factor: N-Myc; motif: SCACGTGG	NA	NA	0.0045	NA		0.0045
TF:M10299_1	TF	Factor: N-Myc; motif: SCACGTGG; match class: 1	NA	NA	0.0045	NA		0.0045
TF:M03811	TF	Factor: AP-2gamma; motif: GCCYNCRGSN	NA	NA	0.0046	NA		0.0046
TF:M10375	TF	Factor: Sp1; motif: GGNGGGGGNGGGGGMGGGGCNGGG	NA	NA	0.0047	NA		0.0047
TF:M07476_1	TF	Factor: Lhx8; motif: TGATTG; match class: 1	NA	0.0049	NA	NA		0.0049
TF:M02874_1	TF	Factor: IRF6; motif: NNNACTCYCGGKNNN; match class: 1	NA	NA	0.0051	NA		0.0051
TF:M02872_1	TF	Factor: IRF4; motif: NNNAYTCTCGGWNNN; match class: 1	NA	NA	0.0052	NA		0.0052
TF:M07267_1	TF	Factor: SF-1; motif: TGRCCTTGR; match class: 1	NA	NA	0.0053	NA		0.0053
TF:M07250_1	TF	Factor: E2F-1; motif: NNNSSCGCSAANN; match class: 1	NA	NA	0.0055	NA		0.0055
TF:M01783	TF	Factor: SP2; motif: GGGCGGGAC	NA	NA	0.0055	NA		0.0055
TF:M07043	TF	Factor: HIF-1alpha; motif: NNACGTGNN	NA	NA	0.0056	NA		0.0056
TF:M10279_1	TF	Factor: GKLF; motif: NNNRNWGGGTGKGGC; match class: 1	NA	NA	0.0056	NA		0.0056
TF:M02844	TF	Factor: BCL6B; motif: NNNNCCGCCCCWNNNN	NA	NA	0.0056	NA		0.0056
TF:M01874	TF	Factor: EKLF; motif: CCACACCCNS	NA	NA	0.0059	NA		0.0059
TF:M07617	TF	Factor: Sp4; motif: SCCCCKCCCCCSN	NA	NA	0.006	NA		0.006
TF:M07067	TF	Factor: USF1; motif: NNNNGTCACGTGGN	NA	NA	0.006	NA		0.006
TF:M07436	TF	Factor: WT1; motif: NNGGGNGGGSGN	NA	NA	0.0061	NA		0.0061
TF:M02810	TF	Factor: Sp4; motif: NNNNMCGCCCCCTNNNN	NA	NA	0.0063	NA		0.0063
TF:M10300	TF	Factor: c-Myc; motif: NNCCACGTGSNC	NA	NA	0.0063	NA		0.0063
TF:M01992	TF	Factor: Erm; motif: NCCGGAWGTN	NA	NA	0.0064	NA		0.0064
TF:M00800	TF	Factor: AP-2; motif: GSCCSCRGGCNRNRNN	NA	NA	0.0064	NA		0.0064
TF:M09781	TF	Factor: PBX3; motif: NNNTGAGTGACAGGNNN	NA	0.0065	NA	NA		0.0065
TF:M12160_1	TF	Factor: KLF15; motif: RCCMCRCCCMCN; match class: 1	NA	0.0065	NA	NA		0.0065
TF:M01733_1	TF	Factor: MZF-1; motif: TGGGGAR; match class: 1	NA	0.0065	NA	NA		0.0065
TF:M00235	TF	Factor: AhR:Arnt; motif: KNNKNNTYGCGTGCMS	NA	NA	0.0068	NA		0.0068
TF:M01001	TF	Factor: DEAF1; motif: NCGNNYTCGGGNRTTTCCGDARNNN	NA	NA	0.007	NA		0.007
TF:M01175	TF	Factor: CKROX; motif: SCCCTCCCC	NA	NA	0.007	NA		0.007
TF:M03883	TF	Factor: REST; motif: CCNNGGTGCTGAA	NA	NA	0.0072	NA		0.0072
TF:M03807	TF	Factor: SP2; motif: GNNGGGGGCGGGGSN	NA	NA	0.0072	NA		0.0072
TF:M03867_1	TF	Factor: c-Myc; motif: CACGTGGC; match class: 1	NA	NA	0.0073	NA		0.0073
TF:M10233_1	TF	Factor: Pet-1; motif: GCNGGAAGYG; match class: 1	NA	NA	0.0073	NA		0.0073
TF:M10233	TF	Factor: Pet-1; motif: GCNGGAAGYG	NA	NA	0.0073	NA		0.0073
TF:M01173	TF	Factor: SREBP-1; motif: NSNNTCACNCCANNN	NA	0.0076	NA	NA		0.0076
TF:M00235_1	TF	Factor: AhR:Arnt; motif: KNNKNNTYGCGTGCMS; match class: 1	NA	NA	0.0079	NA		0.0079
TF:M01989	TF	Factor: Ets2; motif: ACCGGAWRYN	NA	NA	0.0083	NA		0.0083
TF:M08995_1	TF	Factor: CTCF; motif: NAGGGGGCGCNNKNNNN; match class: 1	NA	NA	0.0083	NA		0.0083
TF:M00246	TF	Factor: Egr-2; motif: NTGCGTRGGCGK	NA	NA	0.0083	NA		0.0083
TF:M07992	TF	Factor: Hes2; motif: NNNNGRCACGTGN	NA	NA	0.0083	NA		0.0083
TF:M00008_1	TF	Factor: Sp1; motif: GGGGCGGGGT; match class: 1	NA	NA	0.0083	NA		0.0083
TF:M00187_1	TF	Factor: USF; motif: GYCACGTGNC; match class: 1	NA	NA	0.0085	NA		0.0085
TF:M01991_1	TF	Factor: PEA3; motif: RCCGGAAGYN; match class: 1	NA	NA	0.0086	NA		0.0086
TF:M04691_1	TF	Factor: Kaiso; motif: TCTCGCGAG; match class: 1	NA	0.0087	NA	NA		0.0087
TF:M12158	TF	Factor: KLF15; motif: NCCMCGCCCMCN	NA	0.0087	NA	NA		0.0087
TF:M04595	TF	Factor: SALL2; motif: GGGTGGG	NA	0.0087	NA	NA		0.0087
TF:M01993_1	TF	Factor: TEL1; motif: CNCGGAANNN; match class: 1	NA	NA	0.0087	NA		0.0087
TF:M11081_1	TF	Factor: SREBP-1; motif: RTCRCGTGAY; match class: 1	NA	0.0088	NA	NA		0.0088
TF:M12610_1	TF	Factor: FRA2; motif: RTGAGTCAYN; match class: 1	NA	0.0088	NA	NA		0.0088
TF:M10211	TF	Factor: E2F-4; motif: NGGGGGCGGGRMNN	NA	NA	0.0093	NA		0.0093
TF:M10174	TF	Factor: AR; motif: RGNACANYSTGTNCYN	NA	NA	0.0093	NA		0.0093
TF:M01712_1	TF	Factor: CRX; motif: YTAATC; match class: 1	NA	NA	0.0093	NA		0.0093
TF:M01216	TF	Factor: FOXO1; motif: NWAAACAAN	NA	NA	0.0095	NA		0.0095
TF:M03858	TF	Factor: TCF-3; motif: CTTTGA	0.0098	NA	NA	NA		0.0098
TF:M00809_1	TF	Factor: FOX; motif: KWTTGTTTRTTTW; match class: 1	0.0098	NA	NA	NA		0.0098
TF:M00130_1	TF	Factor: FOXD3; motif: NAWTGTTTRTTT; match class: 1	0.0098	NA	NA	NA		0.0098
TF:M00805	TF	Factor: TCF-7; motif: TCAAAG	0.0098	NA	NA	NA		0.0098
WP:WP215	WP	Non canonical Wnt pathway	1.8e-07	NA	NA	NA		1.8e-07
WP:WP211	WP	BMP signaling pathway	2.3e-05	NA	NA	NA		2.3e-05
WP:WP3527	WP	Pre implantation embryo	NA	6.9e-05	NA	NA		6.9e-05
WP:WP152	WP	FGF signaling pathway	7.5e-05	NA	NA	NA		7.5e-05
WP:WP341	WP	Nodal signaling pathway	7.6e-05	NA	NA	NA		7.6e-05
WP:WP5366	WP	NF1 copy number variation syndrome	NA	9.7e-05	NA	NA		9.7e-05
WP:WP4021	WP	Model of Fgf and Wnt crosstalk in tailbud	0.00062	NA	NA	NA		0.00062
WP:WP1770	WP	One carbon metabolism and related pathways	NA	NA	0.0012	NA		0.0012
WP:WP730	WP	Glutathione and one carbon metabolism	NA	NA	0.0048	NA		0.0048
WP:WP4553	WP	FBXL10 enhancement of MAP ERK signaling in diffuse large B cell lymphoma	NA	0.005	NA	NA		0.005

### Sheet: go.mz
term_id	source	term_name	zebrafish	human	mouse	frog		min p
CORUM:351	CORUM	Spliceosome	NA	2.3e-15	NA	NA		2.3e-15
CORUM:3047	CORUM	Parvulin-associated pre-rRNP complex	NA	NA	8.1e-11	NA		8.1e-11
CORUM:1181	CORUM	C complex spliceosome	NA	1.8e-09	NA	NA		1.8e-09
CORUM:320	CORUM	55S ribosome, mitochondrial	NA	1.8e-09	NA	NA		1.8e-09
CORUM:306	CORUM	Ribosome, cytoplasmic	NA	4.3e-09	NA	NA		4.3e-09
CORUM:3055	CORUM	Nop56p-associated pre-rRNA complex	NA	8.4e-09	NA	NA		8.4e-09
CORUM:178	CORUM	Respiratory chain complex I (holoenzyme), mitochondrial	NA	1.2e-05	NA	NA		1.2e-05
CORUM:308	CORUM	60S ribosomal subunit, cytoplasmic	NA	1.5e-05	NA	NA		1.5e-05
CORUM:324	CORUM	39S ribosomal subunit, mitochondrial	NA	4.5e-05	NA	NA		4.5e-05
CORUM:382	CORUM	Respiratory chain complex I, mitochondrial	NA	NA	6.4e-05	NA		6.4e-05
CORUM:381	CORUM	Respiratory chain complex I, mitochondrial	NA	NA	0.00015	NA		0.00015
CORUM:193	CORUM	PA700-20S-PA28 complex	NA	0.00063	NA	NA		0.00063
CORUM:2755	CORUM	17S U2 snRNP	NA	0.0017	NA	NA		0.0017
CORUM:315	CORUM	28S ribosomal subunit, mitochondrial	NA	0.0017	NA	NA		0.0017
CORUM:338	CORUM	40S ribosomal subunit, cytoplasmic	NA	0.0023	NA	NA		0.0023
GO:0044271	GO:BP	cellular nitrogen compound biosynthetic process	3.5e-58	4.7e-184	4.8e-265	1.7e-32		4.8e-265
GO:0006807	GO:BP	nitrogen compound metabolic process	1.3e-60	2e-105	4.8e-260	5.3e-13		4.8e-260
GO:0044238	GO:BP	primary metabolic process	1.3e-52	1.4e-101	1.6e-252	8.4e-12		1.6e-252
GO:0051171	GO:BP	regulation of nitrogen compound metabolic process	2.3e-28	8.4e-155	2.8e-239	9.1e-06		2.8e-239
GO:0080090	GO:BP	regulation of primary metabolic process	4.8e-28	2.1e-151	3.9e-236	5.2e-06		3.9e-236
GO:0008152	GO:BP	metabolic process	1e-48	9.4e-68	3.5e-235	2.4e-15		3.5e-235
GO:1901564	GO:BP	organonitrogen compound metabolic process	4.3e-11	2.8e-180	6.3e-233	6.9e-33		6.3e-233
GO:0006996	GO:BP	organelle organization	2e-22	2.6e-186	4.1e-230	8e-19		4.1e-230
GO:0071840	GO:BP	cellular component organization or biogenesis	4.1e-17	3.8e-47	3.1e-224	6.4e-07		3.1e-224
GO:0019538	GO:BP	protein metabolic process	2.7e-10	2.3e-157	1.6e-223	7.3e-28		1.6e-223
GO:0071704	GO:BP	organic substance metabolic process	1.3e-42	3e-50	1.3e-208	1.7e-09		1.3e-208
GO:0009987	GO:BP	cellular process	6.8e-06	2.1e-16	1.7e-196	0.0059		1.7e-196
GO:0019222	GO:BP	regulation of metabolic process	6.2e-18	1e-88	4.1e-195	0.00022		4.1e-195
GO:0044237	GO:BP	cellular metabolic process	1.2e-49	2.2e-55	1.8e-189	2.4e-13		1.8e-189
GO:0043170	GO:BP	macromolecule metabolic process	8e-46	8.5e-32	1.4e-184	3.1e-07		1.4e-184
GO:0060255	GO:BP	regulation of macromolecule metabolic process	6.7e-19	2.1e-75	2.8e-182	0.0003		2.8e-182
GO:0007049	GO:BP	cell cycle	1.9e-29	2e-121	5.3e-179	3.9e-24		5.3e-179
GO:0019219	GO:BP	regulation of nucleobase-containing compound metabolic process	1e-23	2.7e-106	2.1e-178	NA		2.1e-178
GO:0016043	GO:BP	cellular component organization	6.2e-09	1.7e-29	2.6e-178	NA		2.6e-178
GO:0031323	GO:BP	regulation of cellular metabolic process	2.4e-16	5.1e-70	6.3e-168	0.0021		6.3e-168
GO:0018130	GO:BP	heterocycle biosynthetic process	3.2e-26	8.1e-110	2.6e-167	7.5e-07		2.6e-167
GO:0034654	GO:BP	nucleobase-containing compound biosynthetic process	2.7e-28	6e-107	4.7e-166	4.4e-07		4.7e-166
GO:0019438	GO:BP	aromatic compound biosynthetic process	3.1e-26	2.1e-109	1.2e-165	1.5e-06		1.2e-165
GO:0051173	GO:BP	positive regulation of nitrogen compound metabolic process	3.5e-11	2.7e-83	1.3e-165	0.00044		1.3e-165
GO:0051641	GO:BP	cellular localization	4.4e-23	9.1e-84	5.1e-164	2.4e-41		5.1e-164
GO:1901362	GO:BP	organic cyclic compound biosynthetic process	4.6e-24	6.9e-108	4.9e-161	2.3e-06		4.9e-161
GO:0048518	GO:BP	positive regulation of biological process	0.00088	1.5e-67	6.3e-160	NA		6.3e-160
GO:0071824	GO:BP	protein-DNA complex organization	2.7e-57	1.8e-71	2.1e-158	2.6e-23		2.1e-158
GO:0033554	GO:BP	cellular response to stress	1.1e-15	6.9e-116	5.4e-158	1.3e-06		5.4e-158
GO:0009893	GO:BP	positive regulation of metabolic process	1.2e-10	1.7e-75	5.9e-156	0.0014		5.9e-156
GO:0034641	GO:BP	cellular nitrogen compound metabolic process	1.5e-66	1e-48	6.3e-156	2.7e-05		6.3e-156
GO:0022402	GO:BP	cell cycle process	1.8e-23	2e-90	3.6e-152	1.3e-14		3.6e-152
GO:0070727	GO:BP	cellular macromolecule localization	6.3e-15	1.6e-69	1.1e-151	1.3e-31		1.1e-151
GO:0048522	GO:BP	positive regulation of cellular process	4.6e-07	1.4e-63	2.1e-151	NA		2.1e-151
GO:0033036	GO:BP	macromolecule localization	4.1e-10	4.6e-72	6.3e-150	6e-26		6.3e-150
GO:0008104	GO:BP	protein localization	8.1e-15	2.5e-69	1.3e-148	5.9e-31		1.3e-148
GO:0010604	GO:BP	positive regulation of macromolecule metabolic process	9.2e-11	5.1e-70	4.1e-148	0.0014		4.1e-148
GO:0051252	GO:BP	regulation of RNA metabolic process	2.4e-21	1.2e-80	2e-147	NA		2e-147
GO:0006259	GO:BP	DNA metabolic process	3.3e-16	4.3e-106	2.1e-144	NA		2.1e-144
GO:0043412	GO:BP	macromolecule modification	NA	2.2e-102	4.6e-144	4e-11		4.6e-144
GO:0032774	GO:BP	RNA biosynthetic process	1.1e-21	5.1e-70	2.4e-133	0.00096		2.4e-133
GO:0045935	GO:BP	positive regulation of nucleobase-containing compound metabolic process	9.5e-11	6.8e-65	1e-132	0.0058		1e-132
GO:0006325	GO:BP	chromatin organization	1.3e-52	1.3e-58	1.5e-131	1.2e-20		1.5e-131
GO:0009057	GO:BP	macromolecule catabolic process	1.4e-32	1e-90	1.8e-131	3.9e-27		1.8e-131
GO:0031325	GO:BP	positive regulation of cellular metabolic process	4.2e-09	1.5e-58	2.7e-131	0.0057		2.7e-131
GO:0006351	GO:BP	DNA-templated transcription	3.4e-21	2.8e-69	5.1e-130	0.001		5.1e-130
GO:0006974	GO:BP	DNA damage response	2.9e-14	2.9e-99	5.9e-130	7.9e-06		5.9e-130
GO:0009889	GO:BP	regulation of biosynthetic process	7e-15	4.7e-41	3.3e-128	0.0032		3.3e-128
GO:0031326	GO:BP	regulation of cellular biosynthetic process	2.5e-15	2.2e-40	2.6e-127	0.0038		2.6e-127
GO:0010556	GO:BP	regulation of macromolecule biosynthetic process	4.6e-15	3.9e-39	5e-126	0.0039		5e-126
GO:0051179	GO:BP	localization	NA	5.2e-47	4.3e-123	0.00099		4.3e-123
GO:0006412	GO:BP	translation	6.6e-49	5.4e-98	1.5e-122	7.6e-48		1.5e-122
GO:0033365	GO:BP	protein localization to organelle	2.1e-09	3.3e-39	4.9e-122	4.7e-07		4.9e-122
GO:0036211	GO:BP	protein modification process	NA	5.7e-80	3.2e-121	1.9e-07		3.2e-121
GO:0010468	GO:BP	regulation of gene expression	6.8e-15	6.8e-35	3.6e-121	0.0044		3.6e-121
GO:0051726	GO:BP	regulation of cell cycle	2.2e-11	3.9e-69	5.3e-119	4.8e-09		5.3e-119
GO:0043043	GO:BP	peptide biosynthetic process	3.4e-49	7.3e-96	1.6e-118	9.4e-48		1.6e-118
GO:0000278	GO:BP	mitotic cell cycle	2e-17	1.1e-76	1.6e-117	3.2e-14		1.6e-117
GO:0046907	GO:BP	intracellular transport	5.3e-21	8.9e-107	2.6e-116	1.1e-24		2.6e-116
GO:0048523	GO:BP	negative regulation of cellular process	0.00019	4.1e-28	1.5e-115	8.4e-06		1.5e-115
GO:0065007	GO:BP	biological regulation	NA	3e-39	9.2e-114	NA		9.2e-114
GO:0006518	GO:BP	peptide metabolic process	1.2e-45	4.6e-92	1.4e-113	1.2e-45		1.4e-113
GO:1903047	GO:BP	mitotic cell cycle process	2.6e-17	7.8e-69	1.4e-113	4.1e-15		1.4e-113
GO:0048519	GO:BP	negative regulation of biological process	0.0013	3.8e-25	5.9e-112	2.8e-05		5.9e-112
GO:2001141	GO:BP	regulation of RNA biosynthetic process	1.2e-13	2.4e-56	6.1e-112	NA		6.1e-112
GO:1901566	GO:BP	organonitrogen compound biosynthetic process	1.1e-35	2e-111	9.9e-111	2.2e-37		2e-111
GO:0043604	GO:BP	amide biosynthetic process	1.1e-42	1.7e-89	2.7e-111	1.9e-45		2.7e-111
GO:0050789	GO:BP	regulation of biological process	NA	3.1e-36	3.2e-111	NA		3.2e-111
GO:0006355	GO:BP	regulation of DNA-templated transcription	1.2e-13	7.5e-57	5.2e-111	NA		5.2e-111
GO:0051254	GO:BP	positive regulation of RNA metabolic process	4.7e-10	4.7e-49	1.3e-109	0.005		1.3e-109
GO:0051649	GO:BP	establishment of localization in cell	1.2e-19	9.1e-87	2.8e-109	3.8e-25		2.8e-109
GO:0051276	GO:BP	chromosome organization	3.5e-15	2.6e-84	4.3e-109	3.6e-08		4.3e-109
GO:0009056	GO:BP	catabolic process	1.2e-15	2.5e-85	6.6e-109	1e-13		6.6e-109
GO:0046483	GO:BP	heterocycle metabolic process	5.8e-40	1e-25	9e-108	NA		9e-108
GO:0006281	GO:BP	DNA repair	2e-12	2.5e-82	2.1e-107	2.9e-05		2.1e-107
GO:0006139	GO:BP	nucleobase-containing compound metabolic process	1.3e-42	2.4e-25	5.1e-107	NA		5.1e-107
GO:0050794	GO:BP	regulation of cellular process	NA	2.4e-34	5.5e-107	NA		5.5e-107
GO:0042254	GO:BP	ribosome biogenesis	2.5e-40	2.1e-81	9.5e-107	1.7e-28		9.5e-107
GO:0006725	GO:BP	cellular aromatic compound metabolic process	2.1e-39	3.8e-24	1.5e-103	NA		1.5e-103
GO:1901576	GO:BP	organic substance biosynthetic process	1.8e-46	1.3e-14	4.9e-103	1.1e-28		4.9e-103
GO:0009058	GO:BP	biosynthetic process	1.7e-45	3e-14	2.4e-102	1.4e-28		2.4e-102
GO:0051172	GO:BP	negative regulation of nitrogen compound metabolic process	2.4e-18	2.9e-51	8.7e-102	2.1e-05		8.7e-102
GO:1901360	GO:BP	organic cyclic compound metabolic process	1e-35	7.1e-23	2.7e-101	NA		2.7e-101
GO:0044249	GO:BP	cellular biosynthetic process	1.2e-49	3.3e-14	3.6e-101	3.2e-29		3.6e-101
GO:0045184	GO:BP	establishment of protein localization	3.5e-11	7.6e-54	2.5e-100	3.4e-29		2.5e-100
GO:0043687	GO:BP	post-translational protein modification	0.0016	3.2e-59	4.6e-100	7e-14		4.6e-100
GO:0043603	GO:BP	amide metabolic process	3.2e-33	1.2e-84	2.1e-99	2.9e-40		2.1e-99
GO:0006338	GO:BP	chromatin remodeling	1.3e-42	2.3e-47	9.4e-99	1.5e-13		9.4e-99
GO:0034660	GO:BP	ncRNA metabolic process	3.1e-33	6.6e-84	1.6e-98	1.9e-18		1.6e-98
GO:0009891	GO:BP	positive regulation of biosynthetic process	4e-06	4.3e-38	1.1e-97	NA		1.1e-97
GO:0031328	GO:BP	positive regulation of cellular biosynthetic process	1.9e-06	1.4e-38	1e-96	NA		1e-96
GO:0051246	GO:BP	regulation of protein metabolic process	9.9e-05	2.5e-63	1.5e-96	8.2e-12		1.5e-96
GO:0006366	GO:BP	transcription by RNA polymerase II	2.9e-19	1.4e-45	5.4e-96	NA		5.4e-96
GO:0070647	GO:BP	protein modification by small protein conjugation or removal	0.0017	4.2e-55	7.9e-96	7.1e-14		7.9e-96
GO:0010557	GO:BP	positive regulation of macromolecule biosynthetic process	1.5e-06	6.2e-40	1.4e-94	NA		1.4e-94
GO:0030163	GO:BP	protein catabolic process	4.1e-25	3.4e-59	1.6e-93	4.3e-13		1.6e-93
GO:0010564	GO:BP	regulation of cell cycle process	2.3e-10	6.3e-49	9e-92	7.1e-09		9e-92
GO:1902680	GO:BP	positive regulation of RNA biosynthetic process	5.3e-06	1.4e-36	1.5e-91	NA		1.5e-91
GO:0045893	GO:BP	positive regulation of DNA-templated transcription	5.3e-06	1.2e-36	5e-91	NA		5e-91
GO:0051603	GO:BP	proteolysis involved in protein catabolic process	5.3e-25	1.8e-60	1.6e-90	4.1e-12		1.6e-90
GO:0090304	GO:BP	nucleic acid metabolic process	8.2e-38	9.8e-13	6.8e-89	NA		6.8e-89
GO:0043632	GO:BP	modification-dependent macromolecule catabolic process	4.5e-24	7.8e-59	2.3e-87	2e-13		2.3e-87
GO:0007059	GO:BP	chromosome segregation	4.7e-15	4e-55	6.2e-86	7.8e-05		6.2e-86
GO:1901575	GO:BP	organic substance catabolic process	4.6e-16	2.7e-66	2.5e-85	2.2e-14		2.5e-85
GO:0019941	GO:BP	modification-dependent protein catabolic process	2.2e-23	3.8e-56	1.2e-84	5.2e-13		1.2e-84
GO:0006950	GO:BP	response to stress	0.00083	5e-39	1.5e-84	NA		1.5e-84
GO:0051128	GO:BP	regulation of cellular component organization	0.0025	8.3e-49	1.9e-83	0.00063		1.9e-83
GO:0034470	GO:BP	ncRNA processing	2.3e-30	1.5e-75	3.7e-83	1.3e-14		3.7e-83
GO:0015031	GO:BP	protein transport	1.2e-14	3.6e-67	4.6e-83	6.5e-29		4.6e-83
GO:0009892	GO:BP	negative regulation of metabolic process	8e-06	3.9e-18	1.7e-82	0.00081		1.7e-82
GO:0006511	GO:BP	ubiquitin-dependent protein catabolic process	2.4e-22	2.4e-54	2.4e-82	1.3e-12		2.4e-82
GO:0051234	GO:BP	establishment of localization	NA	3.8e-30	3.4e-82	0.0026		3.4e-82
GO:0006357	GO:BP	regulation of transcription by RNA polymerase II	1.9e-13	5.9e-37	1e-81	NA		1e-81
GO:0033043	GO:BP	regulation of organelle organization	0.00087	3e-60	1.8e-81	0.00013		1.8e-81
GO:0044085	GO:BP	cellular component biogenesis	0.00065	5e-06	1.6e-79	NA		1.6e-79
GO:0071705	GO:BP	nitrogen compound transport	6.3e-11	5.6e-59	1.6e-78	1.3e-28		1.6e-78
GO:0010605	GO:BP	negative regulation of macromolecule metabolic process	2.4e-05	6e-14	3.2e-78	0.00086		3.2e-78
GO:0016072	GO:BP	rRNA metabolic process	9.6e-23	8.5e-68	1.2e-77	3.4e-12		1.2e-77
GO:0032446	GO:BP	protein modification by small protein conjugation	NA	1.7e-54	1.2e-77	1.3e-09		1.2e-77
GO:0043933	GO:BP	protein-containing complex organization	NA	NA	6.8e-77	NA		6.8e-77
GO:0051052	GO:BP	regulation of DNA metabolic process	0.00024	4.8e-57	7.2e-77	NA		7.2e-77
GO:0009059	GO:BP	macromolecule biosynthetic process	1.2e-45	0.00035	9.6e-77	5.7e-23		9.6e-77
GO:0045934	GO:BP	negative regulation of nucleobase-containing compound metabolic process	4e-16	2.1e-36	2.8e-76	0.0026		2.8e-76
GO:0009894	GO:BP	regulation of catabolic process	9.2e-08	1.8e-60	5.3e-76	4.3e-06		5.3e-76
GO:0006364	GO:BP	rRNA processing	7.2e-22	2.8e-59	1e-74	4.5e-12		1e-74
GO:0031324	GO:BP	negative regulation of cellular metabolic process	2.4e-06	4.8e-15	8e-74	0.0014		8e-74
GO:0051301	GO:BP	cell division	4.7e-15	2.7e-56	6.4e-73	2.5e-23		6.4e-73
GO:0044770	GO:BP	cell cycle phase transition	5.7e-08	5.3e-41	2e-72	5e-08		2e-72
GO:0016567	GO:BP	protein ubiquitination	NA	3.5e-45	1.1e-71	8.2e-08		1.1e-71
GO:0010467	GO:BP	gene expression	4e-43	NA	2.7e-70	5.7e-23		2.7e-70
GO:0010498	GO:BP	proteasomal protein catabolic process	2.2e-16	1.6e-47	5.4e-69	0.00077		5.4e-69
GO:1901565	GO:BP	organonitrogen compound catabolic process	2e-12	1.3e-47	2e-68	6.2e-09		2e-68
GO:0044772	GO:BP	mitotic cell cycle phase transition	2e-06	1.3e-34	4.1e-68	1.9e-07		4.1e-68
GO:0080135	GO:BP	regulation of cellular response to stress	0.0032	2.5e-45	5.6e-68	NA		5.6e-68
GO:0033044	GO:BP	regulation of chromosome organization	8.3e-05	5.7e-50	5.1e-66	NA		5.1e-66
GO:0071702	GO:BP	organic substance transport	0.00029	2.5e-43	7.6e-65	2.5e-19		7.6e-65
GO:0002181	GO:BP	cytoplasmic translation	3.4e-09	1.2e-50	2.8e-64	2.1e-07		2.8e-64
GO:0006886	GO:BP	intracellular protein transport	1.7e-10	4.1e-56	2.2e-63	2e-10		2.2e-63
GO:0007005	GO:BP	mitochondrion organization	2.3e-08	3.6e-63	3.6e-50	NA		3.6e-63
GO:0098813	GO:BP	nuclear chromosome segregation	2.8e-08	3.8e-35	4.2e-63	0.00024		4.2e-63
GO:0051253	GO:BP	negative regulation of RNA metabolic process	4.5e-14	3.6e-27	4.3e-63	0.0017		4.3e-63
GO:0006260	GO:BP	DNA replication	9.2e-13	9.5e-41	8.2e-63	0.00047		8.2e-63
GO:0006810	GO:BP	transport	NA	4e-28	4.4e-62	NA		4.4e-62
GO:0043161	GO:BP	proteasome-mediated ubiquitin-dependent protein catabolic process	1e-10	7.7e-42	1.4e-60	0.00089		1.4e-60
GO:0006796	GO:BP	phosphate-containing compound metabolic process	NA	1.5e-42	7.5e-60	0.001		7.5e-60
GO:0000819	GO:BP	sister chromatid segregation	4.8e-08	2.1e-37	2e-59	0.00028		2e-59
GO:0006793	GO:BP	phosphorus metabolic process	NA	1.8e-44	6.5e-59	0.00052		6.5e-59
GO:0007346	GO:BP	regulation of mitotic cell cycle	0.00018	4.6e-33	3.1e-58	5e-05		3.1e-58
GO:0140053	GO:BP	mitochondrial gene expression	0.0024	6.9e-58	2.9e-38	NA		6.9e-58
GO:1901987	GO:BP	regulation of cell cycle phase transition	2.3e-06	2.9e-31	2.6e-57	2.6e-05		2.6e-57
GO:0006302	GO:BP	double-strand break repair	6.1e-07	3.9e-38	2.9e-57	NA		2.9e-57
GO:0009890	GO:BP	negative regulation of biosynthetic process	5.8e-05	4.4e-06	6.8e-57	0.00071		6.8e-57
GO:0010558	GO:BP	negative regulation of macromolecule biosynthetic process	0.00013	2.2e-05	8.1e-57	0.00086		8.1e-57
GO:0031327	GO:BP	negative regulation of cellular biosynthetic process	4.8e-05	9.8e-06	3.1e-56	0.00096		3.1e-56
GO:1901990	GO:BP	regulation of mitotic cell cycle phase transition	7.6e-05	1.7e-25	1.8e-55	0.00011		1.8e-55
GO:0048285	GO:BP	organelle fission	9.4e-06	9e-37	2.9e-55	0.0015		2.9e-55
GO:0140694	GO:BP	non-membrane-bounded organelle assembly	4e-09	5e-33	5.8e-55	8.2e-05		5.8e-55
GO:0006310	GO:BP	DNA recombination	0.0038	4.3e-27	1.6e-54	NA		1.6e-54
GO:0060341	GO:BP	regulation of cellular localization	NA	2.6e-25	1.7e-53	NA		1.7e-53
GO:0008219	GO:BP	cell death	NA	1.3e-25	2.5e-53	NA		2.5e-53
GO:0012501	GO:BP	programmed cell death	NA	1.7e-25	2.5e-53	NA		2.5e-53
GO:0006915	GO:BP	apoptotic process	NA	2.4e-25	5.9e-53	NA		5.9e-53
GO:0045944	GO:BP	positive regulation of transcription by RNA polymerase II	NA	3.5e-16	7.2e-53	NA		7.2e-53
GO:0072594	GO:BP	establishment of protein localization to organelle	0.00047	5.3e-11	8.4e-53	0.0021		8.4e-53
GO:0006417	GO:BP	regulation of translation	1.4e-07	8.8e-39	1.2e-52	3.3e-11		1.2e-52
GO:0044248	GO:BP	cellular catabolic process	NA	3e-52	7e-47	1.1e-06		3e-52
GO:0048583	GO:BP	regulation of response to stimulus	NA	9.1e-16	8.2e-52	NA		8.2e-52
GO:0070925	GO:BP	organelle assembly	3.5e-08	4.2e-42	1.8e-51	0.003		1.8e-51
GO:0032502	GO:BP	developmental process	0.0064	1.2e-06	9.1e-51	NA		9.1e-51
GO:0032543	GO:BP	mitochondrial translation	0.0014	1.2e-50	4.8e-33	NA		1.2e-50
GO:0000070	GO:BP	mitotic sister chromatid segregation	5.8e-08	1.6e-36	1.4e-50	0.00013		1.4e-50
GO:0006913	GO:BP	nucleocytoplasmic transport	2.6e-20	1.6e-34	1.5e-50	2.6e-16		1.5e-50
GO:0051169	GO:BP	nuclear transport	1.3e-19	1.6e-34	1.5e-50	2.6e-16		1.5e-50
GO:0034248	GO:BP	regulation of amide metabolic process	3.8e-07	1.1e-37	1.5e-50	2.4e-11		1.5e-50
GO:0000280	GO:BP	nuclear division	9.3e-07	1.7e-31	4e-50	0.00019		4e-50
GO:0009060	GO:BP	aerobic respiration	6.6e-12	8.6e-46	8e-50	5.8e-08		8e-50
GO:1902679	GO:BP	negative regulation of RNA biosynthetic process	1.4e-13	3.3e-19	9.3e-50	NA		9.3e-50
GO:0035556	GO:BP	intracellular signal transduction	NA	1.6e-25	1.4e-49	0.0024		1.4e-49
GO:0042274	GO:BP	ribosomal small subunit biogenesis	1.3e-12	1.4e-34	2.1e-49	0.0044		2.1e-49
GO:0045892	GO:BP	negative regulation of DNA-templated transcription	1.4e-13	1.6e-19	4.5e-49	NA		4.5e-49
GO:0006282	GO:BP	regulation of DNA repair	NA	1.6e-32	4.6e-48	NA		4.6e-48
GO:0051054	GO:BP	positive regulation of DNA metabolic process	NA	2.5e-33	4.7e-48	NA		4.7e-48
GO:0065004	GO:BP	protein-DNA complex assembly	1.2e-29	1.2e-18	7.2e-48	4.7e-08		7.2e-48
GO:0016070	GO:BP	RNA metabolic process	8.3e-26	NA	4.5e-47	3.4e-06		4.5e-47
GO:0006508	GO:BP	proteolysis	NA	4e-29	9.7e-47	NA		9.7e-47
GO:0051247	GO:BP	positive regulation of protein metabolic process	NA	3.8e-24	1.1e-46	NA		1.1e-46
GO:0045333	GO:BP	cellular respiration	5.6e-11	3e-43	1.4e-46	5.2e-07		1.4e-46
GO:0140014	GO:BP	mitotic nuclear division	6.9e-08	8.3e-34	5.9e-46	8.6e-07		5.9e-46
GO:0006401	GO:BP	RNA catabolic process	2.5e-12	7.3e-36	4e-45	4.8e-17		4e-45
GO:0032880	GO:BP	regulation of protein localization	NA	9.7e-19	1e-44	NA		1e-44
GO:0022411	GO:BP	cellular component disassembly	NA	3.6e-29	1.1e-44	NA		1.1e-44
GO:0006119	GO:BP	oxidative phosphorylation	3.4e-11	8.1e-40	4e-44	1.5e-05		4e-44
GO:0000226	GO:BP	microtubule cytoskeleton organization	0.00028	4.4e-27	2e-43	NA		2e-43
GO:0006354	GO:BP	DNA-templated transcription elongation	1.7e-05	1.6e-31	3.9e-43	0.00011		3.9e-43
GO:0000725	GO:BP	recombinational repair	0.00093	2.5e-24	7.5e-43	NA		7.5e-43
GO:0000724	GO:BP	double-strand break repair via homologous recombination	0.002	1.1e-22	1.2e-42	NA		1.2e-42
GO:0009966	GO:BP	regulation of signal transduction	NA	1.9e-17	3.3e-42	NA		3.3e-42
GO:0051640	GO:BP	organelle localization	7.1e-05	4.4e-42	5.4e-40	0.0071		4.4e-42
GO:0048193	GO:BP	Golgi vesicle transport	1e-06	9.8e-42	6.5e-35	1.1e-10		9.8e-42
GO:0051983	GO:BP	regulation of chromosome segregation	0.00029	4.5e-19	2.2e-41	NA		2.2e-41
GO:0061919	GO:BP	process utilizing autophagic mechanism	NA	4.2e-41	3.2e-41	NA		3.2e-41
GO:0006914	GO:BP	autophagy	NA	4.2e-41	3.2e-41	NA		3.2e-41
GO:0016192	GO:BP	vesicle-mediated transport	NA	7.7e-26	3.8e-41	1.1e-07		3.8e-41
GO:0006352	GO:BP	DNA-templated transcription initiation	1.1e-08	1e-19	4.1e-41	2.8e-08		4.1e-41
GO:0034504	GO:BP	protein localization to nucleus	3.5e-08	5.2e-22	4.8e-41	0.00098		4.8e-41
GO:0031647	GO:BP	regulation of protein stability	NA	1.1e-37	6.4e-41	NA		6.4e-41
GO:1903311	GO:BP	regulation of mRNA metabolic process	1.9e-13	1.4e-34	9.2e-41	6.1e-07		9.2e-41
GO:0006261	GO:BP	DNA-templated DNA replication	3.5e-08	4.2e-29	1.3e-40	NA		1.3e-40
GO:0043484	GO:BP	regulation of RNA splicing	1.8e-13	2.1e-27	1.5e-40	0.0017		1.5e-40
GO:0009896	GO:BP	positive regulation of catabolic process	3.8e-06	5.9e-29	2e-40	0.0079		2e-40
GO:0022607	GO:BP	cellular component assembly	NA	NA	4.3e-40	NA		4.3e-40
GO:0010638	GO:BP	positive regulation of organelle organization	NA	5.5e-33	4.5e-40	NA		4.5e-40
GO:0034502	GO:BP	protein localization to chromosome	NA	4.2e-17	1.5e-39	NA		1.5e-39
GO:0048856	GO:BP	anatomical structure development	0.0018	0.00012	1.9e-39	NA		1.9e-39
GO:0015980	GO:BP	energy derivation by oxidation of organic compounds	2.8e-07	8.2e-35	3.8e-39	3.9e-07		3.8e-39
GO:0006368	GO:BP	transcription elongation by RNA polymerase II	3.3e-05	8.6e-27	4.4e-39	6.2e-05		4.4e-39
GO:0007275	GO:BP	multicellular organism development	NA	0.00053	4.7e-39	NA		4.7e-39
GO:0010948	GO:BP	negative regulation of cell cycle process	0.00078	3.6e-25	1.2e-38	3.9e-06		1.2e-38
GO:0007017	GO:BP	microtubule-based process	0.004	1.1e-25	1.5e-38	0.00022		1.5e-38
GO:0000122	GO:BP	negative regulation of transcription by RNA polymerase II	4.2e-07	1.1e-13	1.9e-38	NA		1.9e-38
GO:0045786	GO:BP	negative regulation of cell cycle	0.0002	4.4e-23	3.5e-38	7.8e-05		3.5e-38
GO:0006091	GO:BP	generation of precursor metabolites and energy	3.3e-05	2.4e-30	6.6e-38	7.1e-09		6.6e-38
GO:0001701	GO:BP	in utero embryonic development	NA	1.9e-09	7.1e-38	NA		7.1e-38
GO:0043067	GO:BP	regulation of programmed cell death	NA	3.5e-17	1.1e-37	NA		1.1e-37
GO:0007010	GO:BP	cytoskeleton organization	NA	3.1e-19	1.2e-37	4.8e-05		1.2e-37
GO:0042981	GO:BP	regulation of apoptotic process	NA	1.2e-16	1.2e-37	NA		1.2e-37
GO:0051130	GO:BP	positive regulation of cellular component organization	NA	6.4e-17	2.4e-37	0.0077		2.4e-37
GO:0040029	GO:BP	epigenetic regulation of gene expression	8.6e-05	3.2e-15	3e-37	NA		3e-37
GO:0031329	GO:BP	regulation of cellular catabolic process	0.0004	3.4e-37	7.2e-37	0.0001		3.4e-37
GO:0006367	GO:BP	transcription initiation at RNA polymerase II promoter	7.3e-05	6.1e-15	4.7e-37	0.0017		4.7e-37
GO:0006403	GO:BP	RNA localization	1.9e-08	2.1e-34	7e-37	1.5e-11		7e-37
GO:0006402	GO:BP	mRNA catabolic process	7.2e-12	1.5e-27	2.1e-36	5.3e-14		2.1e-36
GO:0051129	GO:BP	negative regulation of cellular component organization	NA	9.8e-20	2.8e-36	0.0058		2.8e-36
GO:0000075	GO:BP	cell cycle checkpoint signaling	0.001	1.7e-27	3.6e-36	0.00094		3.6e-36
GO:0042176	GO:BP	regulation of protein catabolic process	0.00024	8.3e-24	5.5e-36	NA		5.5e-36
GO:0009792	GO:BP	embryo development ending in birth or egg hatching	4.8e-09	2.8e-07	6.2e-36	NA		6.2e-36
GO:0043009	GO:BP	chordate embryonic development	4.8e-09	1e-06	6.3e-36	NA		6.3e-36
GO:0051656	GO:BP	establishment of organelle localization	1.2e-06	2.3e-35	1.4e-35	0.0021		1.4e-35
GO:0080134	GO:BP	regulation of response to stress	NA	7.5e-16	3.3e-35	NA		3.3e-35
GO:0016236	GO:BP	macroautophagy	NA	8.1e-35	5.3e-35	NA		5.3e-35
GO:0023051	GO:BP	regulation of signaling	NA	1.6e-14	6.3e-35	NA		6.3e-35
GO:0010256	GO:BP	endomembrane system organization	NA	3.1e-26	6.8e-35	NA		6.8e-35
GO:0051168	GO:BP	nuclear export	2.6e-10	2.3e-28	1e-34	2.1e-07		1e-34
GO:0007051	GO:BP	spindle organization	2.6e-06	1.2e-24	2.2e-34	0.0075		2.2e-34
GO:1901988	GO:BP	negative regulation of cell cycle phase transition	0.0005	3.6e-23	2.9e-34	0.00016		2.9e-34
GO:0051248	GO:BP	negative regulation of protein metabolic process	0.0058	9.9e-19	3.2e-34	0.0026		3.2e-34
GO:0051668	GO:BP	localization within membrane	NA	0.00022	3.2e-34	0.0097		3.2e-34
GO:0090407	GO:BP	organophosphate biosynthetic process	0.0013	3.5e-34	1.1e-27	0.00071		3.5e-34
GO:0045787	GO:BP	positive regulation of cell cycle	0.0084	1.1e-15	4.9e-34	NA		4.9e-34
GO:0010646	GO:BP	regulation of cell communication	NA	1e-13	1.4e-33	NA		1.4e-33
GO:0009968	GO:BP	negative regulation of signal transduction	NA	7.5e-14	1.6e-33	NA		1.6e-33
GO:0033108	GO:BP	mitochondrial respiratory chain complex assembly	0.0015	3.2e-33	1.3e-16	NA		3.2e-33
GO:0034655	GO:BP	nucleobase-containing compound catabolic process	8.4e-05	8.2e-31	4.3e-33	1.5e-12		4.3e-33
GO:0031399	GO:BP	regulation of protein modification process	NA	6.1e-20	9.4e-33	NA		9.4e-33
GO:0009790	GO:BP	embryo development	1.8e-09	1.2e-08	1.3e-32	0.0029		1.3e-32
GO:0033045	GO:BP	regulation of sister chromatid segregation	0.00079	5.4e-15	1.3e-32	NA		1.3e-32
GO:0000209	GO:BP	protein polyubiquitination	0.00018	1.9e-23	1.9e-32	NA		1.9e-32
GO:0007093	GO:BP	mitotic cell cycle checkpoint signaling	0.0024	3.6e-21	2.2e-32	0.00098		2.2e-32
GO:2001252	GO:BP	positive regulation of chromosome organization	NA	4.4e-32	1.2e-29	NA		4.4e-32
GO:0010639	GO:BP	negative regulation of organelle organization	NA	2.5e-22	4.8e-32	NA		4.8e-32
GO:0032784	GO:BP	regulation of DNA-templated transcription elongation	0.0038	7.5e-25	6.1e-32	NA		6.1e-32
GO:0007091	GO:BP	metaphase/anaphase transition of mitotic cell cycle	0.0053	1.6e-14	6.7e-32	NA		6.7e-32
GO:1901991	GO:BP	negative regulation of mitotic cell cycle phase transition	0.0011	3.9e-15	1.3e-31	0.00038		1.3e-31
GO:0032879	GO:BP	regulation of localization	NA	8.6e-10	1.5e-31	NA		1.5e-31
GO:0061024	GO:BP	membrane organization	NA	1.7e-31	2.1e-30	0.0023		1.7e-31
GO:0032200	GO:BP	telomere organization	NA	7.7e-25	2.8e-31	NA		2.8e-31
GO:0046700	GO:BP	heterocycle catabolic process	0.0016	3e-28	8.9e-31	2.5e-09		8.9e-31
GO:0023057	GO:BP	negative regulation of signaling	NA	2.4e-12	9.9e-31	NA		9.9e-31
GO:0045739	GO:BP	positive regulation of DNA repair	NA	5e-19	1e-30	NA		1e-30
GO:0044270	GO:BP	cellular nitrogen compound catabolic process	0.0012	1.3e-27	1.7e-30	1.2e-09		1.7e-30
GO:0010648	GO:BP	negative regulation of cell communication	NA	5.5e-12	1.7e-30	NA		1.7e-30
GO:0042773	GO:BP	ATP synthesis coupled electron transport	1.3e-10	3e-30	1.5e-23	0.00028		3e-30
GO:0042775	GO:BP	mitochondrial ATP synthesis coupled electron transport	4.1e-09	3e-30	1.9e-22	0.0003		3e-30
GO:0044784	GO:BP	metaphase/anaphase transition of cell cycle	0.0053	4.4e-14	3.2e-30	NA		3.2e-30
GO:2001251	GO:BP	negative regulation of chromosome organization	0.00058	7.8e-20	3.5e-30	NA		3.5e-30
GO:0030071	GO:BP	regulation of mitotic metaphase/anaphase transition	0.0028	1.2e-14	3.9e-30	NA		3.9e-30
GO:0044087	GO:BP	regulation of cellular component biogenesis	0.0099	1.7e-18	5e-30	0.0041		5e-30
GO:1903050	GO:BP	regulation of proteolysis involved in protein catabolic process	0.00093	1.4e-21	5.5e-30	NA		5.5e-30
GO:0016197	GO:BP	endosomal transport	NA	5e-29	9.5e-30	NA		9.5e-30
GO:0034243	GO:BP	regulation of transcription elongation by RNA polymerase II	NA	1.4e-22	9.8e-30	NA		9.8e-30
GO:0090068	GO:BP	positive regulation of cell cycle process	0.0024	8.6e-16	1.5e-29	NA		1.5e-29
GO:0045930	GO:BP	negative regulation of mitotic cell cycle	0.00014	4.6e-16	2e-29	0.001		2e-29
GO:0019637	GO:BP	organophosphate metabolic process	NA	2.5e-29	1.2e-27	0.0043		2.5e-29
GO:2000779	GO:BP	regulation of double-strand break repair	NA	1.4e-15	2.9e-29	NA		2.9e-29
GO:1902531	GO:BP	regulation of intracellular signal transduction	NA	6.9e-16	4.1e-29	NA		4.1e-29
GO:0072657	GO:BP	protein localization to membrane	NA	NA	8.9e-29	NA		8.9e-29
GO:0000723	GO:BP	telomere maintenance	NA	1.5e-27	9e-29	NA		9e-29
GO:1902099	GO:BP	regulation of metaphase/anaphase transition of cell cycle	0.0028	3.4e-14	1.7e-28	NA		1.7e-28
GO:0042273	GO:BP	ribosomal large subunit biogenesis	7.8e-11	1.4e-24	2.1e-28	0.0017		2.1e-28
GO:0051236	GO:BP	establishment of RNA localization	2.8e-08	8.2e-25	2.1e-28	1.6e-10		2.1e-28
GO:0022904	GO:BP	respiratory electron transport chain	4.9e-10	2.3e-28	2.3e-23	0.0004		2.3e-28
GO:0031123	GO:BP	RNA 3'-end processing	4.5e-08	1.8e-19	2.8e-28	NA		2.8e-28
GO:1901137	GO:BP	carbohydrate derivative biosynthetic process	2.4e-05	2.8e-28	3.7e-16	0.0006		2.8e-28
GO:1902850	GO:BP	microtubule cytoskeleton organization involved in mitosis	0.00018	7.4e-19	3.1e-28	0.00048		3.1e-28
GO:0042776	GO:BP	proton motive force-driven mitochondrial ATP synthesis	NA	3.4e-28	7.5e-27	NA		3.4e-28
GO:0019646	GO:BP	aerobic electron transport chain	4.1e-09	4.6e-28	2.1e-20	0.00012		4.6e-28
GO:0050000	GO:BP	chromosome localization	0.0061	1.4e-19	7.9e-28	NA		7.9e-28
GO:1903008	GO:BP	organelle disassembly	NA	3e-25	8.9e-28	NA		8.9e-28
GO:0050658	GO:BP	RNA transport	2.8e-08	1.6e-24	9.3e-28	1.6e-10		9.3e-28
GO:0050657	GO:BP	nucleic acid transport	2.8e-08	1.6e-24	9.3e-28	1.6e-10		9.3e-28
GO:0034728	GO:BP	nucleosome organization	1.8e-27	4.5e-06	1.4e-21	9e-05		1.8e-27
GO:0051303	GO:BP	establishment of chromosome localization	0.0061	4e-19	1.8e-27	NA		1.8e-27
GO:0015986	GO:BP	proton motive force-driven ATP synthesis	9.2e-06	2e-25	3e-27	NA		3e-27
GO:0097190	GO:BP	apoptotic signaling pathway	0.0003	4.8e-21	3.4e-27	NA		3.4e-27
GO:0051310	GO:BP	metaphase chromosome alignment	0.0024	8.4e-20	3.6e-27	NA		3.6e-27
GO:0019439	GO:BP	aromatic compound catabolic process	0.0026	4.7e-26	4.2e-27	2e-08		4.2e-27
GO:0042770	GO:BP	signal transduction in response to DNA damage	NA	6.3e-21	4.7e-27	NA		4.7e-27
GO:0006457	GO:BP	protein folding	1.9e-12	3.3e-25	5.7e-27	3.1e-10		5.7e-27
GO:0006334	GO:BP	nucleosome assembly	6.8e-27	0.00063	4e-15	9e-05		6.8e-27
GO:0048585	GO:BP	negative regulation of response to stimulus	NA	4.8e-08	7.3e-27	NA		7.3e-27
GO:0050821	GO:BP	protein stabilization	NA	1.6e-26	9.8e-27	NA		9.8e-27
GO:0007052	GO:BP	mitotic spindle organization	0.0005	3.1e-16	1.1e-26	0.0082		1.1e-26
GO:0050684	GO:BP	regulation of mRNA processing	7.4e-09	1.5e-21	1.2e-26	0.0034		1.2e-26
GO:0051304	GO:BP	chromosome separation	0.0014	2.9e-17	1.2e-26	NA		1.2e-26
GO:0070897	GO:BP	transcription preinitiation complex assembly	NA	7.9e-08	1.2e-26	0.0072		1.2e-26
GO:0009895	GO:BP	negative regulation of catabolic process	NA	2.3e-19	1.3e-26	NA		1.3e-26
GO:0060260	GO:BP	regulation of transcription initiation by RNA polymerase II	NA	9.3e-15	1.3e-26	NA		1.3e-26
GO:0061136	GO:BP	regulation of proteasomal protein catabolic process	0.00093	1.3e-20	1.6e-26	NA		1.6e-26
GO:0016310	GO:BP	phosphorylation	NA	3.1e-15	1.7e-26	NA		1.7e-26
GO:0032786	GO:BP	positive regulation of DNA-templated transcription, elongation	0.0074	2.6e-16	3e-26	NA		3e-26
GO:0097193	GO:BP	intrinsic apoptotic signaling pathway	0.0063	4.9e-21	3.4e-26	NA		3.4e-26
GO:2000142	GO:BP	regulation of DNA-templated transcription initiation	NA	1.7e-13	3.4e-26	NA		3.4e-26
GO:1903829	GO:BP	positive regulation of protein localization	NA	1.2e-10	3.8e-26	NA		3.8e-26
GO:0019827	GO:BP	stem cell population maintenance	NA	1.1e-15	4e-26	NA		4e-26
GO:0055086	GO:BP	nucleobase-containing small molecule metabolic process	0.00044	4.9e-26	8.8e-20	7.5e-06		4.9e-26
GO:0046390	GO:BP	ribose phosphate biosynthetic process	0.0012	5.1e-26	1.2e-19	0.00013		5.1e-26
GO:0044839	GO:BP	cell cycle G2/M phase transition	NA	2e-16	5.2e-26	NA		5.2e-26
GO:0051028	GO:BP	mRNA transport	9.2e-06	5.4e-21	6.8e-26	4.5e-11		6.8e-26
GO:0006605	GO:BP	protein targeting	NA	0.0059	8.1e-26	NA		8.1e-26
GO:0009260	GO:BP	ribonucleotide biosynthetic process	0.0038	9.8e-26	1.2e-19	0.00019		9.8e-26
GO:1901873	GO:BP	regulation of post-translational protein modification	NA	1.6e-24	1e-25	NA		1e-25
GO:0006275	GO:BP	regulation of DNA replication	NA	9e-18	1.1e-25	NA		1.1e-25
GO:0006399	GO:BP	tRNA metabolic process	9.7e-11	1.3e-25	2.5e-16	5.4e-05		1.3e-25
GO:0006413	GO:BP	translational initiation	3.5e-09	8.8e-22	1.3e-25	4.3e-11		1.3e-25
GO:0009142	GO:BP	nucleoside triphosphate biosynthetic process	5.8e-06	1.3e-25	1.1e-21	0.0019		1.3e-25
GO:0140242	GO:BP	translation at postsynapse	NA	NA	1.3e-25	NA		1.3e-25
GO:0140241	GO:BP	translation at synapse	NA	NA	1.3e-25	NA		1.3e-25
GO:1903320	GO:BP	regulation of protein modification by small protein conjugation or removal	NA	4.5e-23	1.4e-25	NA		1.4e-25
GO:0098727	GO:BP	maintenance of cell number	NA	3.6e-15	1.4e-25	NA		1.4e-25
GO:0009141	GO:BP	nucleoside triphosphate metabolic process	NA	1.8e-25	1.7e-24	1.3e-05		1.8e-25
GO:1901361	GO:BP	organic cyclic compound catabolic process	NA	3.1e-23	2.1e-25	2.7e-08		2.1e-25
GO:0044843	GO:BP	cell cycle G1/S phase transition	NA	1.1e-09	2.6e-25	NA		2.6e-25
GO:0009201	GO:BP	ribonucleoside triphosphate biosynthetic process	1.2e-05	2.7e-25	1e-20	0.0026		2.7e-25
GO:0050793	GO:BP	regulation of developmental process	NA	NA	2.7e-25	NA		2.7e-25
GO:1901135	GO:BP	carbohydrate derivative metabolic process	0.0005	2.8e-25	1.6e-13	6.4e-05		2.8e-25
GO:0000082	GO:BP	G1/S transition of mitotic cell cycle	NA	8.9e-10	2.8e-25	NA		2.8e-25
GO:0140236	GO:BP	translation at presynapse	NA	NA	5.5e-25	NA		5.5e-25
GO:0009117	GO:BP	nucleotide metabolic process	0.0061	7e-25	1.7e-19	5.9e-05		7e-25
GO:0060261	GO:BP	positive regulation of transcription initiation by RNA polymerase II	NA	1.1e-13	7.2e-25	NA		7.2e-25
GO:1901293	GO:BP	nucleoside phosphate biosynthetic process	0.00022	7.6e-25	7.1e-21	1.5e-05		7.6e-25
GO:0009165	GO:BP	nucleotide biosynthetic process	0.00039	7.9e-25	2.5e-20	6.3e-05		7.9e-25
GO:0051123	GO:BP	RNA polymerase II preinitiation complex assembly	NA	7.2e-06	1.7e-24	NA		1.7e-24
GO:0000956	GO:BP	nuclear-transcribed mRNA catabolic process	3.2e-09	4.7e-22	1.9e-24	8.3e-08		1.9e-24
GO:0048731	GO:BP	system development	NA	NA	2e-24	NA		2e-24
GO:0022900	GO:BP	electron transport chain	7.1e-11	2.2e-20	2.2e-24	6.8e-06		2.2e-24
GO:0006753	GO:BP	nucleoside phosphate metabolic process	0.0035	2.4e-24	5.1e-20	2.1e-05		2.4e-24
GO:2000144	GO:BP	positive regulation of DNA-templated transcription initiation	NA	2e-12	2.6e-24	NA		2.6e-24
GO:0034250	GO:BP	positive regulation of amide metabolic process	0.00019	5.1e-17	2.7e-24	NA		2.7e-24
GO:0040007	GO:BP	growth	NA	2.3e-06	2.8e-24	NA		2.8e-24
GO:0009199	GO:BP	ribonucleoside triphosphate metabolic process	NA	2.9e-24	4.6e-22	0.00021		2.9e-24
GO:0032386	GO:BP	regulation of intracellular transport	NA	1.2e-16	3.9e-24	NA		3.9e-24
GO:0090150	GO:BP	establishment of protein localization to membrane	NA	NA	4e-24	NA		4e-24
GO:0045727	GO:BP	positive regulation of translation	6.7e-05	1.7e-18	4.2e-24	NA		4.2e-24
GO:0019693	GO:BP	ribose phosphate metabolic process	NA	4.4e-24	5e-18	8.9e-05		4.4e-24
GO:0009206	GO:BP	purine ribonucleoside triphosphate biosynthetic process	4.6e-06	6e-24	3.1e-20	0.0021		6e-24
GO:0045814	GO:BP	negative regulation of gene expression, epigenetic	3.5e-05	1.6e-09	6.3e-24	NA		6.3e-24
GO:0009259	GO:BP	ribonucleotide metabolic process	NA	9.2e-24	4.7e-17	9.5e-05		9.2e-24
GO:0015931	GO:BP	nucleobase-containing compound transport	1.4e-05	9.7e-23	9.5e-24	3.5e-09		9.5e-24
GO:0043487	GO:BP	regulation of RNA stability	2.5e-06	5.9e-21	1.1e-23	1.5e-05		1.1e-23
GO:1905818	GO:BP	regulation of chromosome separation	0.0017	1.6e-15	1.1e-23	NA		1.1e-23
GO:0032204	GO:BP	regulation of telomere maintenance	NA	1.1e-23	9.8e-21	NA		1.1e-23
GO:1902532	GO:BP	negative regulation of intracellular signal transduction	NA	5.7e-15	1.1e-23	NA		1.1e-23
GO:0061013	GO:BP	regulation of mRNA catabolic process	1e-06	5.7e-18	1.5e-23	2.6e-05		1.5e-23
GO:0010257	GO:BP	NADH dehydrogenase complex assembly	1.9e-05	1.7e-23	4.2e-17	NA		1.7e-23
GO:0032981	GO:BP	mitochondrial respiratory chain complex I assembly	1.9e-05	1.7e-23	4.2e-17	NA		1.7e-23
GO:0009145	GO:BP	purine nucleoside triphosphate biosynthetic process	4.6e-06	2e-23	6.4e-20	0.0021		2e-23
GO:0006997	GO:BP	nucleus organization	0.00058	3.3e-13	2.7e-23	NA		2.7e-23
GO:0010212	GO:BP	response to ionizing radiation	NA	7.6e-19	2.9e-23	NA		2.9e-23
GO:2000058	GO:BP	regulation of ubiquitin-dependent protein catabolic process	NA	9.6e-17	3.1e-23	NA		3.1e-23
GO:0032984	GO:BP	protein-containing complex disassembly	NA	5.6e-15	3.3e-23	NA		3.3e-23
GO:0071168	GO:BP	protein localization to chromatin	NA	3.1e-05	3.3e-23	NA		3.3e-23
GO:0006754	GO:BP	ATP biosynthetic process	3.1e-06	1.6e-22	3.5e-23	NA		3.5e-23
GO:0009144	GO:BP	purine nucleoside triphosphate metabolic process	NA	4e-23	1.3e-22	0.00021		4e-23
GO:0016050	GO:BP	vesicle organization	NA	4.4e-23	9.9e-23	NA		4.4e-23
GO:0070201	GO:BP	regulation of establishment of protein localization	NA	6.4e-11	4.5e-23	NA		4.5e-23
GO:0051170	GO:BP	import into nucleus	1.1e-06	2.1e-09	4.6e-23	0.0082		4.6e-23
GO:0009152	GO:BP	purine ribonucleotide biosynthetic process	0.0038	4.9e-23	1.6e-18	0.00093		4.9e-23
GO:0000086	GO:BP	G2/M transition of mitotic cell cycle	NA	1.3e-14	5.8e-23	NA		5.8e-23
GO:0016032	GO:BP	viral process	NA	3.8e-19	6.5e-23	NA		6.5e-23
GO:0051604	GO:BP	protein maturation	2.8e-08	8.3e-23	7.2e-18	3.6e-11		8.3e-23
GO:0009205	GO:BP	purine ribonucleoside triphosphate metabolic process	NA	8.3e-23	7.2e-22	0.00021		8.3e-23
GO:0051225	GO:BP	spindle assembly	7.3e-05	6.9e-17	8.6e-23	NA		8.6e-23
GO:0006888	GO:BP	endoplasmic reticulum to Golgi vesicle-mediated transport	4.5e-05	9.1e-23	1e-19	2.8e-08		9.1e-23
GO:1902115	GO:BP	regulation of organelle assembly	NA	3.2e-12	1.1e-22	NA		1.1e-22
GO:0007399	GO:BP	nervous system development	NA	NA	1.2e-22	NA		1.2e-22
GO:0007098	GO:BP	centrosome cycle	0.0087	2.5e-12	1.6e-22	NA		1.6e-22
GO:0043069	GO:BP	negative regulation of programmed cell death	NA	2e-11	3e-22	NA		3e-22
GO:0032968	GO:BP	positive regulation of transcription elongation by RNA polymerase II	NA	6.6e-12	3.8e-22	NA		3.8e-22
GO:2000781	GO:BP	positive regulation of double-strand break repair	NA	3.7e-11	4.1e-22	NA		4.1e-22
GO:0043488	GO:BP	regulation of mRNA stability	2.5e-06	3.2e-18	5.4e-22	3.6e-05		5.4e-22
GO:0009451	GO:BP	RNA modification	2e-10	5.9e-22	8.4e-20	1.3e-06		5.9e-22
GO:0043066	GO:BP	negative regulation of apoptotic process	NA	3.3e-10	6.3e-22	NA		6.3e-22
GO:0046034	GO:BP	ATP metabolic process	NA	1.5e-21	6.5e-22	NA		6.5e-22
GO:0006606	GO:BP	protein import into nucleus	5.1e-07	1.6e-09	7.6e-22	0.0082		7.6e-22
GO:0010629	GO:BP	negative regulation of gene expression	NA	NA	8.4e-22	NA		8.4e-22
GO:0008283	GO:BP	cell population proliferation	NA	NA	9.1e-22	NA		9.1e-22
GO:0048869	GO:BP	cellular developmental process	NA	NA	1.1e-21	NA		1.1e-21
GO:0030154	GO:BP	cell differentiation	NA	NA	1.5e-21	NA		1.5e-21
GO:0009150	GO:BP	purine ribonucleotide metabolic process	NA	2e-21	2.7e-16	0.00042		2e-21
GO:0031570	GO:BP	DNA integrity checkpoint signaling	NA	3.6e-19	2e-21	NA		2e-21
GO:1902749	GO:BP	regulation of cell cycle G2/M phase transition	NA	4.1e-14	2.4e-21	0.0044		2.4e-21
GO:0051306	GO:BP	mitotic sister chromatid separation	0.0017	1.1e-13	2.5e-21	NA		2.5e-21
GO:0031023	GO:BP	microtubule organizing center organization	0.0062	5.8e-12	2.8e-21	NA		2.8e-21
GO:0006360	GO:BP	transcription by RNA polymerase I	7.8e-05	3.5e-21	1.3e-16	NA		3.5e-21
GO:0032206	GO:BP	positive regulation of telomere maintenance	NA	3.5e-21	1.4e-15	NA		3.5e-21
GO:0000910	GO:BP	cytokinesis	6.7e-05	3.4e-14	3.9e-21	0.0046		3.9e-21
GO:0072655	GO:BP	establishment of protein localization to mitochondrion	1.5e-06	4.5e-21	5.2e-14	NA		4.5e-21
GO:0070646	GO:BP	protein modification by small protein removal	0.0038	3.2e-06	4.9e-21	0.0001		4.9e-21
GO:0032434	GO:BP	regulation of proteasomal ubiquitin-dependent protein catabolic process	NA	7e-16	5.8e-21	NA		5.8e-21
GO:0010569	GO:BP	regulation of double-strand break repair via homologous recombination	NA	5.4e-10	5.9e-21	NA		5.9e-21
GO:0031331	GO:BP	positive regulation of cellular catabolic process	0.00028	7.8e-19	8.2e-21	NA		8.2e-21
GO:0010965	GO:BP	regulation of mitotic sister chromatid separation	0.0017	1.5e-12	9.6e-21	NA		9.6e-21
GO:0031396	GO:BP	regulation of protein ubiquitination	NA	2.2e-16	9.8e-21	NA		9.8e-21
GO:0043414	GO:BP	macromolecule methylation	1.6e-05	1.1e-20	1.5e-16	2.1e-05		1.1e-20
GO:0006164	GO:BP	purine nucleotide biosynthetic process	0.0072	1.1e-20	7.5e-16	0.0018		1.1e-20
GO:0030162	GO:BP	regulation of proteolysis	NA	5.4e-18	1.3e-20	NA		1.3e-20
GO:0030490	GO:BP	maturation of SSU-rRNA	1.7e-06	5.5e-16	1.4e-20	NA		1.4e-20
GO:0010628	GO:BP	positive regulation of gene expression	NA	0.00056	1.4e-20	NA		1.4e-20
GO:0072522	GO:BP	purine-containing compound biosynthetic process	0.0069	1.5e-20	3.9e-15	0.0028		1.5e-20
GO:0007033	GO:BP	vacuole organization	NA	3.4e-20	2.1e-20	NA		2.1e-20
GO:0065009	GO:BP	regulation of molecular function	NA	2.7e-20	3.1e-20	NA		2.7e-20
GO:0010389	GO:BP	regulation of G2/M transition of mitotic cell cycle	NA	1.3e-12	3e-20	0.0071		3e-20
GO:0007030	GO:BP	Golgi organization	NA	6.1e-15	3.1e-20	NA		3.1e-20
GO:0000018	GO:BP	regulation of DNA recombination	NA	2.6e-08	3.1e-20	NA		3.1e-20
GO:0016073	GO:BP	snRNA metabolic process	0.0064	1.4e-10	3.4e-20	NA		3.4e-20
GO:0033047	GO:BP	regulation of mitotic sister chromatid segregation	0.0021	1.1e-10	3.6e-20	NA		3.6e-20
GO:0006163	GO:BP	purine nucleotide metabolic process	NA	3.7e-20	3.6e-16	0.00095		3.7e-20
GO:0006626	GO:BP	protein targeting to mitochondrion	3.9e-07	4.7e-20	8.5e-12	NA		4.7e-20
GO:0032259	GO:BP	methylation	5.3e-06	1.5e-19	5.2e-20	0.0014		5.2e-20
GO:0045732	GO:BP	positive regulation of protein catabolic process	NA	8.6e-13	6.7e-20	NA		6.7e-20
GO:0006383	GO:BP	transcription by RNA polymerase III	0.0029	1.1e-13	1.4e-19	NA		1.4e-19
GO:0071103	GO:BP	DNA conformation change	NA	1.4e-18	1.4e-19	NA		1.4e-19
GO:0048024	GO:BP	regulation of mRNA splicing, via spliceosome	3.4e-09	3.1e-16	1.7e-19	NA		1.7e-19
GO:0071897	GO:BP	DNA biosynthetic process	NA	2e-19	2.8e-16	NA		2e-19
GO:0006405	GO:BP	RNA export from nucleus	4.5e-06	3.1e-19	8.2e-19	8.4e-06		3.1e-19
GO:0070585	GO:BP	protein localization to mitochondrion	1.5e-06	3.5e-19	3.6e-15	NA		3.5e-19
GO:2000045	GO:BP	regulation of G1/S transition of mitotic cell cycle	NA	2.4e-05	3.7e-19	NA		3.7e-19
GO:0051053	GO:BP	negative regulation of DNA metabolic process	0.0038	1.8e-13	3.8e-19	NA		3.8e-19
GO:0010506	GO:BP	regulation of autophagy	NA	3.9e-19	2.4e-17	NA		3.9e-19
GO:0065008	GO:BP	regulation of biological quality	NA	0.00018	4.4e-19	NA		4.4e-19
GO:0034976	GO:BP	response to endoplasmic reticulum stress	0.0022	2e-14	4.5e-19	NA		4.5e-19
GO:2001233	GO:BP	regulation of apoptotic signaling pathway	NA	3.8e-15	4.5e-19	NA		4.5e-19
GO:2001242	GO:BP	regulation of intrinsic apoptotic signaling pathway	NA	2.3e-14	5.5e-19	NA		5.5e-19
GO:0000077	GO:BP	DNA damage checkpoint signaling	NA	1.3e-17	5.6e-19	NA		5.6e-19
GO:2000036	GO:BP	regulation of stem cell population maintenance	NA	4.3e-08	6.4e-19	NA		6.4e-19
GO:0019220	GO:BP	regulation of phosphate metabolic process	NA	2.6e-07	6.9e-19	NA		6.9e-19
GO:0045931	GO:BP	positive regulation of mitotic cell cycle	NA	3e-12	7e-19	NA		7e-19
GO:0006468	GO:BP	protein phosphorylation	NA	1.3e-08	7.1e-19	NA		7.1e-19
GO:0031507	GO:BP	heterochromatin formation	0.0001	1.9e-07	7.4e-19	NA		7.4e-19
GO:0051174	GO:BP	regulation of phosphorus metabolic process	NA	3e-07	8.2e-19	NA		8.2e-19
GO:0048584	GO:BP	positive regulation of response to stimulus	NA	0.00065	1.1e-18	NA		1.1e-18
GO:0070828	GO:BP	heterochromatin organization	3.5e-05	2.2e-07	1.6e-18	NA		1.6e-18
GO:1903313	GO:BP	positive regulation of mRNA metabolic process	1.3e-06	4.2e-18	2e-18	0.0041		2e-18
GO:1902806	GO:BP	regulation of cell cycle G1/S phase transition	NA	4.2e-05	2e-18	NA		2e-18
GO:0071459	GO:BP	protein localization to chromosome, centromeric region	NA	0.00049	2.1e-18	NA		2.1e-18
GO:0072521	GO:BP	purine-containing compound metabolic process	NA	2.7e-18	9.9e-16	0.0029		2.7e-18
GO:0032392	GO:BP	DNA geometric change	NA	3e-18	2.9e-17	NA		3e-18
GO:0044281	GO:BP	small molecule metabolic process	0.0096	3.1e-18	1.8e-10	6.3e-05		3.1e-18
GO:0006120	GO:BP	mitochondrial electron transport, NADH to ubiquinone	6.7e-05	3.6e-18	2.1e-13	NA		3.6e-18
GO:1903046	GO:BP	meiotic cell cycle process	NA	8.9e-07	3.6e-18	NA		3.6e-18
GO:0042255	GO:BP	ribosome assembly	7.1e-11	4.8e-15	6.1e-18	0.0082		6.1e-18
GO:0001824	GO:BP	blastocyst development	NA	0.00012	9.1e-18	NA		9.1e-18
GO:0072331	GO:BP	signal transduction by p53 class mediator	NA	1.3e-14	1e-17	NA		1e-17
GO:0006900	GO:BP	vesicle budding from membrane	NA	1.2e-17	4.6e-12	NA		1.2e-17
GO:0008033	GO:BP	tRNA processing	1.7e-07	1.6e-17	9.5e-09	NA		1.6e-17
GO:0010833	GO:BP	telomere maintenance via telomere lengthening	NA	1.7e-17	4e-15	NA		1.7e-17
GO:0007080	GO:BP	mitotic metaphase chromosome alignment	NA	1.5e-11	1.8e-17	NA		1.8e-17
GO:1990778	GO:BP	protein localization to cell periphery	NA	1.2e-07	1.8e-17	NA		1.8e-17
GO:0048589	GO:BP	developmental growth	NA	NA	1.8e-17	NA		1.8e-17
GO:0031401	GO:BP	positive regulation of protein modification process	NA	7.7e-05	2.6e-17	NA		2.6e-17
GO:0033048	GO:BP	negative regulation of mitotic sister chromatid segregation	0.0061	2.4e-09	3.1e-17	NA		3.1e-17
GO:0033046	GO:BP	negative regulation of sister chromatid segregation	0.0061	2.4e-09	3.1e-17	NA		3.1e-17
GO:2000816	GO:BP	negative regulation of mitotic sister chromatid separation	0.0061	2.4e-09	3.1e-17	NA		3.1e-17
GO:0045841	GO:BP	negative regulation of mitotic metaphase/anaphase transition	0.0061	2.4e-09	3.1e-17	NA		3.1e-17
GO:0008608	GO:BP	attachment of spindle microtubules to kinetochore	0.0078	4.1e-12	3.1e-17	NA		3.1e-17
GO:1902459	GO:BP	positive regulation of stem cell population maintenance	NA	4.9e-07	3.1e-17	NA		3.1e-17
GO:0032886	GO:BP	regulation of microtubule-based process	NA	4.8e-09	3.2e-17	NA		3.2e-17
GO:1901875	GO:BP	positive regulation of post-translational protein modification	NA	2.5e-14	4.3e-17	NA		4.3e-17
GO:0050790	GO:BP	regulation of catalytic activity	NA	4.4e-17	5e-17	NA		4.4e-17
GO:0044774	GO:BP	mitotic DNA integrity checkpoint signaling	NA	8.5e-13	4.6e-17	NA		4.6e-17
GO:0051493	GO:BP	regulation of cytoskeleton organization	NA	6.8e-11	4.7e-17	NA		4.7e-17
GO:0032508	GO:BP	DNA duplex unwinding	NA	7.1e-17	7.3e-17	NA		7.1e-17
GO:0007034	GO:BP	vacuolar transport	NA	1.7e-14	9.2e-17	NA		9.2e-17
GO:0048468	GO:BP	cell development	NA	NA	9.6e-17	NA		9.6e-17
GO:0051985	GO:BP	negative regulation of chromosome segregation	0.0061	3.1e-09	9.9e-17	NA		9.9e-17
GO:1903322	GO:BP	positive regulation of protein modification by small protein conjugation or removal	NA	4.9e-14	1.1e-16	NA		1.1e-16
GO:0030522	GO:BP	intracellular receptor signaling pathway	NA	0.0001	1.1e-16	NA		1.1e-16
GO:0032388	GO:BP	positive regulation of intracellular transport	NA	1.3e-08	1.3e-16	NA		1.3e-16
GO:0007006	GO:BP	mitochondrial membrane organization	NA	1.4e-16	9.8e-12	NA		1.4e-16
GO:0050779	GO:BP	RNA destabilization	8.3e-05	1.8e-16	6.4e-15	NA		1.8e-16
GO:0000281	GO:BP	mitotic cytokinesis	0.0017	7.3e-10	2e-16	NA		2e-16
GO:0016482	GO:BP	cytosolic transport	NA	3.1e-10	2e-16	NA		2e-16
GO:0006289	GO:BP	nucleotide-excision repair	NA	3.4e-11	2.3e-16	NA		2.3e-16
GO:0010972	GO:BP	negative regulation of G2/M transition of mitotic cell cycle	NA	1.4e-10	2.3e-16	0.0071		2.3e-16
GO:2001234	GO:BP	negative regulation of apoptotic signaling pathway	NA	2.2e-09	2.3e-16	NA		2.3e-16
GO:0009628	GO:BP	response to abiotic stimulus	NA	1.2e-08	2.3e-16	NA		2.3e-16
GO:0007264	GO:BP	small GTPase-mediated signal transduction	NA	0.00065	2.4e-16	NA		2.4e-16
GO:0022008	GO:BP	neurogenesis	NA	NA	2.6e-16	NA		2.6e-16
GO:0006470	GO:BP	protein dephosphorylation	NA	7e-11	2.8e-16	NA		2.8e-16
GO:0051223	GO:BP	regulation of protein transport	NA	7.3e-06	3.4e-16	NA		3.4e-16
GO:1905819	GO:BP	negative regulation of chromosome separation	0.0061	3.1e-09	3.6e-16	NA		3.6e-16
GO:1902100	GO:BP	negative regulation of metaphase/anaphase transition of cell cycle	0.0061	3.1e-09	3.6e-16	NA		3.6e-16
GO:1901989	GO:BP	positive regulation of cell cycle phase transition	NA	4.7e-11	3.8e-16	NA		3.8e-16
GO:0016579	GO:BP	protein deubiquitination	NA	0.00071	4.1e-16	9.9e-05		4.1e-16
GO:0007094	GO:BP	mitotic spindle assembly checkpoint signaling	0.0061	1.3e-08	4.3e-16	NA		4.3e-16
GO:0071173	GO:BP	spindle assembly checkpoint signaling	0.0061	1.3e-08	4.3e-16	NA		4.3e-16
GO:0071174	GO:BP	mitotic spindle checkpoint signaling	0.0061	1.3e-08	4.3e-16	NA		4.3e-16
GO:1902750	GO:BP	negative regulation of cell cycle G2/M phase transition	NA	1.3e-11	4.3e-16	0.0071		4.3e-16
GO:0044773	GO:BP	mitotic DNA damage checkpoint signaling	NA	1.7e-11	6.1e-16	NA		6.1e-16
GO:0051650	GO:BP	establishment of vesicle localization	NA	6.4e-16	1.7e-12	NA		6.4e-16
GO:0000422	GO:BP	autophagy of mitochondrion	NA	2.2e-13	6.4e-16	NA		6.4e-16
GO:1905037	GO:BP	autophagosome organization	NA	1.8e-13	6.9e-16	NA		6.9e-16
GO:0030518	GO:BP	intracellular steroid hormone receptor signaling pathway	NA	5.1e-06	6.9e-16	NA		6.9e-16
GO:0019080	GO:BP	viral gene expression	NA	5.6e-12	7.4e-16	NA		7.4e-16
GO:0031124	GO:BP	mRNA 3'-end processing	5.4e-05	6.9e-10	7.6e-16	NA		7.6e-16
GO:0061157	GO:BP	mRNA destabilization	8.3e-05	7.6e-16	1.4e-14	NA		7.6e-16
GO:0009314	GO:BP	response to radiation	NA	1.5e-13	9.2e-16	NA		9.2e-16
GO:0070936	GO:BP	protein K48-linked ubiquitination	NA	6.4e-10	9.3e-16	NA		9.3e-16
GO:0051338	GO:BP	regulation of transferase activity	NA	1.3e-13	9.4e-16	NA		9.4e-16
GO:0006446	GO:BP	regulation of translational initiation	0.0049	2.9e-12	9.9e-16	NA		9.9e-16
GO:0006839	GO:BP	mitochondrial transport	0.0011	1e-15	1e-15	1.1e-06		1e-15
GO:1904951	GO:BP	positive regulation of establishment of protein localization	NA	4.3e-06	1.2e-15	NA		1.2e-15
GO:0000045	GO:BP	autophagosome assembly	NA	8e-14	1.3e-15	NA		1.3e-15
GO:1905168	GO:BP	positive regulation of double-strand break repair via homologous recombination	NA	5e-07	1.3e-15	NA		1.3e-15
GO:0031577	GO:BP	spindle checkpoint signaling	0.0061	5.6e-09	1.5e-15	NA		1.5e-15
GO:0061640	GO:BP	cytoskeleton-dependent cytokinesis	0.0032	3.1e-09	1.6e-15	0.0082		1.6e-15
GO:2001243	GO:BP	negative regulation of intrinsic apoptotic signaling pathway	NA	4e-09	1.6e-15	NA		1.6e-15
GO:0044786	GO:BP	cell cycle DNA replication	0.0024	4.3e-09	1.7e-15	NA		1.7e-15
GO:1903432	GO:BP	regulation of TORC1 signaling	NA	4.3e-11	1.7e-15	NA		1.7e-15
GO:0000380	GO:BP	alternative mRNA splicing, via spliceosome	4e-08	5e-10	1.9e-15	0.0058		1.9e-15
GO:0006406	GO:BP	mRNA export from nucleus	0.00016	1.6e-13	1.9e-15	2.6e-05		1.9e-15
GO:0045839	GO:BP	negative regulation of mitotic nuclear division	0.0061	9.3e-10	2.1e-15	NA		2.1e-15
GO:0046605	GO:BP	regulation of centrosome cycle	NA	2.5e-06	2.1e-15	NA		2.1e-15
GO:1903312	GO:BP	negative regulation of mRNA metabolic process	NA	3.7e-10	2.3e-15	NA		2.3e-15
GO:0070887	GO:BP	cellular response to chemical stimulus	NA	1.3e-06	2.4e-15	NA		2.4e-15
GO:0044089	GO:BP	positive regulation of cellular component biogenesis	NA	1.7e-08	2.8e-15	NA		2.8e-15
GO:1901992	GO:BP	positive regulation of mitotic cell cycle phase transition	NA	3.6e-10	3.4e-15	NA		3.4e-15
GO:1900180	GO:BP	regulation of protein localization to nucleus	NA	1.4e-08	3.5e-15	NA		3.5e-15
GO:0046822	GO:BP	regulation of nucleocytoplasmic transport	NA	1.6e-10	3.6e-15	NA		3.6e-15
GO:1904356	GO:BP	regulation of telomere maintenance via telomere lengthening	NA	4.8e-15	2.8e-12	NA		4.8e-15
GO:0040008	GO:BP	regulation of growth	NA	5.1e-06	5e-15	NA		5e-15
GO:0043401	GO:BP	steroid hormone mediated signaling pathway	NA	1.6e-05	5e-15	NA		5e-15
GO:1901800	GO:BP	positive regulation of proteasomal protein catabolic process	0.008	2.4e-11	5.3e-15	NA		5.3e-15
GO:0038202	GO:BP	TORC1 signaling	NA	2.4e-12	5.4e-15	NA		5.4e-15
GO:0031344	GO:BP	regulation of cell projection organization	NA	0.0019	6.2e-15	NA		6.2e-15
GO:0000470	GO:BP	maturation of LSU-rRNA	0.0021	7.1e-11	6.5e-15	NA		6.5e-15
GO:0098876	GO:BP	vesicle-mediated transport to the plasma membrane	NA	3.5e-12	7.1e-15	NA		7.1e-15
GO:0120035	GO:BP	regulation of plasma membrane bounded cell projection organization	NA	0.0022	7.7e-15	NA		7.7e-15
GO:0031929	GO:BP	TOR signaling	NA	6.2e-14	8e-15	NA		8e-15
GO:0016311	GO:BP	dephosphorylation	NA	2.5e-08	1.2e-14	NA		1.2e-14
GO:0008654	GO:BP	phospholipid biosynthetic process	NA	1.3e-14	2.3e-08	NA		1.3e-14
GO:0051648	GO:BP	vesicle localization	NA	1.7e-14	1.8e-11	NA		1.7e-14
GO:1903052	GO:BP	positive regulation of proteolysis involved in protein catabolic process	0.008	2e-10	2e-14	NA		2e-14
GO:0051716	GO:BP	cellular response to stimulus	NA	9.3e-11	2.2e-14	NA		2.2e-14
GO:0061014	GO:BP	positive regulation of mRNA catabolic process	3.3e-05	6.3e-14	2.3e-14	0.0058		2.3e-14
GO:0031400	GO:BP	negative regulation of protein modification process	NA	8.1e-13	2.3e-14	NA		2.3e-14
GO:0090307	GO:BP	mitotic spindle assembly	NA	4.5e-11	2.3e-14	NA		2.3e-14
GO:0044818	GO:BP	mitotic G2/M transition checkpoint	NA	2.6e-10	2.5e-14	NA		2.5e-14
GO:0006356	GO:BP	regulation of transcription by RNA polymerase I	NA	2.6e-14	4.5e-09	NA		2.6e-14
GO:0045005	GO:BP	DNA-templated DNA replication maintenance of fidelity	NA	2.8e-08	3.2e-14	NA		3.2e-14
GO:0031330	GO:BP	negative regulation of cellular catabolic process	NA	1.5e-13	4.3e-14	NA		4.3e-14
GO:0031297	GO:BP	replication fork processing	NA	2.3e-07	5e-14	NA		5e-14
GO:0072659	GO:BP	protein localization to plasma membrane	NA	1.8e-07	5.4e-14	NA		5.4e-14
GO:0031669	GO:BP	cellular response to nutrient levels	NA	9.3e-08	5.6e-14	NA		5.6e-14
GO:0043254	GO:BP	regulation of protein-containing complex assembly	NA	3.6e-08	6.3e-14	NA		6.3e-14
GO:0048524	GO:BP	positive regulation of viral process	NA	4.5e-06	6.3e-14	NA		6.3e-14
GO:1901796	GO:BP	regulation of signal transduction by p53 class mediator	NA	6e-12	7e-14	0.0072		7e-14
GO:0032006	GO:BP	regulation of TOR signaling	NA	1.1e-12	7.2e-14	NA		7.2e-14
GO:0007088	GO:BP	regulation of mitotic nuclear division	0.0038	5.4e-10	9e-14	0.0071		9e-14
GO:0033260	GO:BP	nuclear DNA replication	0.0024	2.2e-09	9.9e-14	NA		9.9e-14
GO:0043543	GO:BP	protein acylation	NA	1.9e-08	1e-13	NA		1e-13
GO:0017148	GO:BP	negative regulation of translation	0.00041	9.7e-06	1.1e-13	0.00098		1.1e-13
GO:0051298	GO:BP	centrosome duplication	NA	6.4e-06	1.1e-13	NA		1.1e-13
GO:0045862	GO:BP	positive regulation of proteolysis	NA	1.2e-13	1.6e-12	NA		1.2e-13
GO:0010608	GO:BP	post-transcriptional regulation of gene expression	NA	NA	1.3e-13	NA		1.3e-13
GO:0007004	GO:BP	telomere maintenance via telomerase	NA	1.6e-13	1e-12	NA		1.6e-13
GO:0035966	GO:BP	response to topologically incorrect protein	NA	1.6e-13	7.8e-12	NA		1.6e-13
GO:0006278	GO:BP	RNA-templated DNA biosynthetic process	NA	2e-13	2.1e-12	NA		2e-13
GO:0007062	GO:BP	sister chromatid cohesion	NA	8.5e-12	2.1e-13	NA		2.1e-13
GO:0031398	GO:BP	positive regulation of protein ubiquitination	NA	9.1e-11	2.1e-13	NA		2.1e-13
GO:0030030	GO:BP	cell projection organization	NA	0.0034	2.1e-13	NA		2.1e-13
GO:0051049	GO:BP	regulation of transport	NA	NA	2.3e-13	NA		2.3e-13
GO:0120036	GO:BP	plasma membrane bounded cell projection organization	NA	0.0028	2.5e-13	NA		2.5e-13
GO:0016049	GO:BP	cell growth	NA	1.1e-06	2.6e-13	NA		2.6e-13
GO:0062197	GO:BP	cellular response to chemical stress	NA	1e-09	2.7e-13	NA		2.7e-13
GO:0042592	GO:BP	homeostatic process	NA	0.0065	2.8e-13	0.0056		2.8e-13
GO:0141124	GO:BP	intracellular signaling cassette	NA	0.001	3.1e-13	NA		3.1e-13
GO:1902117	GO:BP	positive regulation of organelle assembly	NA	1.5e-06	3.3e-13	NA		3.3e-13
GO:0000460	GO:BP	maturation of 5.8S rRNA	NA	1.9e-10	3.4e-13	NA		3.4e-13
GO:0033157	GO:BP	regulation of intracellular protein transport	NA	7.3e-08	3.4e-13	NA		3.4e-13
GO:0034599	GO:BP	cellular response to oxidative stress	NA	7.7e-09	3.7e-13	NA		3.7e-13
GO:0065003	GO:BP	protein-containing complex assembly	NA	NA	3.7e-13	NA		3.7e-13
GO:0140013	GO:BP	meiotic nuclear division	NA	1.2e-05	4.4e-13	NA		4.4e-13
GO:0071310	GO:BP	cellular response to organic substance	NA	2.2e-06	6.3e-13	NA		6.3e-13
GO:0006892	GO:BP	post-Golgi vesicle-mediated transport	NA	6.5e-13	2.3e-12	NA		6.5e-13
GO:0060322	GO:BP	head development	NA	0.0018	6.7e-13	NA		6.7e-13
GO:0009967	GO:BP	positive regulation of signal transduction	NA	0.00016	6.9e-13	NA		6.9e-13
GO:0140718	GO:BP	facultative heterochromatin formation	0.0007	0.00043	7.5e-13	NA		7.5e-13
GO:0044093	GO:BP	positive regulation of molecular function	NA	7.9e-13	3.9e-10	NA		7.9e-13
GO:0006979	GO:BP	response to oxidative stress	NA	8.3e-13	1.4e-12	NA		8.3e-13
GO:1903051	GO:BP	negative regulation of proteolysis involved in protein catabolic process	NA	8.3e-08	1e-12	NA		1e-12
GO:0000959	GO:BP	mitochondrial RNA metabolic process	NA	1.1e-12	1.2e-06	NA		1.1e-12
GO:0000462	GO:BP	maturation of SSU-rRNA from tricistronic rRNA transcript (SSU-rRNA, 5.8S rRNA, LSU-rRNA)	0.00058	4.8e-10	1.2e-12	NA		1.2e-12
GO:0002183	GO:BP	cytoplasmic translational initiation	NA	5.5e-11	1.2e-12	1.4e-06		1.2e-12
GO:0032870	GO:BP	cellular response to hormone stimulus	NA	1.3e-06	1.2e-12	NA		1.2e-12
GO:0061644	GO:BP	protein localization to CENP-A containing chromatin	NA	NA	1.2e-12	NA		1.2e-12
GO:0061077	GO:BP	chaperone-mediated protein folding	NA	1.3e-12	1.3e-11	NA		1.3e-12
GO:0032465	GO:BP	regulation of cytokinesis	NA	1e-08	1.3e-12	NA		1.3e-12
GO:0090398	GO:BP	cellular senescence	NA	1.4e-06	1.3e-12	NA		1.3e-12
GO:0045911	GO:BP	positive regulation of DNA recombination	NA	2.2e-05	1.4e-12	NA		1.4e-12
GO:0031668	GO:BP	cellular response to extracellular stimulus	NA	4.9e-06	1.5e-12	NA		1.5e-12
GO:0032210	GO:BP	regulation of telomere maintenance via telomerase	NA	1.7e-12	5.1e-10	NA		1.7e-12
GO:0048513	GO:BP	animal organ development	NA	NA	1.8e-12	NA		1.8e-12
GO:0007029	GO:BP	endoplasmic reticulum organization	NA	2.8e-08	2.3e-12	NA		2.3e-12
GO:0071495	GO:BP	cellular response to endogenous stimulus	NA	1.6e-05	2.4e-12	NA		2.4e-12
GO:0042147	GO:BP	retrograde transport, endosome to Golgi	NA	1.9e-10	2.5e-12	NA		2.5e-12
GO:0042325	GO:BP	regulation of phosphorylation	NA	9.9e-05	2.5e-12	NA		2.5e-12
GO:0042127	GO:BP	regulation of cell population proliferation	NA	NA	2.7e-12	NA		2.7e-12
GO:0034249	GO:BP	negative regulation of amide metabolic process	0.00041	2e-05	2.8e-12	0.00098		2.8e-12
GO:0032535	GO:BP	regulation of cellular component size	NA	0.00095	3e-12	NA		3e-12
GO:0090114	GO:BP	COPII-coated vesicle budding	NA	3.2e-12	2.8e-08	NA		3.2e-12
GO:0030705	GO:BP	cytoskeleton-dependent intracellular transport	NA	3.2e-12	8.4e-06	NA		3.2e-12
GO:0140975	GO:BP	disruption of cellular anatomical structure in another organism	3.4e-12	NA	NA	NA		3.4e-12
GO:0051673	GO:BP	disruption of plasma membrane integrity in another organism	3.4e-12	NA	NA	NA		3.4e-12
GO:1902600	GO:BP	proton transmembrane transport	0.0079	5.9e-06	3.4e-12	NA		3.4e-12
GO:0061982	GO:BP	meiosis I cell cycle process	NA	2.5e-05	3.4e-12	NA		3.4e-12
GO:0010563	GO:BP	negative regulation of phosphorus metabolic process	NA	8.6e-10	3.7e-12	NA		3.7e-12
GO:0045936	GO:BP	negative regulation of phosphate metabolic process	NA	1.3e-09	3.7e-12	NA		3.7e-12
GO:0051984	GO:BP	positive regulation of chromosome segregation	NA	2.7e-08	3.7e-12	NA		3.7e-12
GO:0009725	GO:BP	response to hormone	NA	0.00025	3.9e-12	NA		3.9e-12
GO:0010824	GO:BP	regulation of centrosome duplication	NA	7e-05	4.1e-12	NA		4.1e-12
GO:0009719	GO:BP	response to endogenous stimulus	NA	7.7e-05	4.1e-12	NA		4.1e-12
GO:0051784	GO:BP	negative regulation of nuclear division	NA	7.9e-08	4.4e-12	NA		4.4e-12
GO:0009303	GO:BP	rRNA transcription	NA	4.5e-12	2.5e-05	NA		4.5e-12
GO:0022604	GO:BP	regulation of cell morphogenesis	NA	NA	4.5e-12	NA		4.5e-12
GO:0070507	GO:BP	regulation of microtubule cytoskeleton organization	NA	1.1e-08	4.6e-12	NA		4.6e-12
GO:0009411	GO:BP	response to UV	NA	1.1e-10	4.7e-12	NA		4.7e-12
GO:0009299	GO:BP	mRNA transcription	NA	2.6e-10	5.4e-12	NA		5.4e-12
GO:2000059	GO:BP	negative regulation of ubiquitin-dependent protein catabolic process	NA	1.2e-07	5.4e-12	NA		5.4e-12
GO:0006270	GO:BP	DNA replication initiation	0.0011	5e-07	5.5e-12	NA		5.5e-12
GO:2000278	GO:BP	regulation of DNA biosynthetic process	NA	6e-12	8.6e-10	NA		6e-12
GO:0051222	GO:BP	positive regulation of protein transport	NA	NA	6.8e-12	NA		6.8e-12
GO:0010821	GO:BP	regulation of mitochondrion organization	NA	5.2e-09	7.6e-12	NA		7.6e-12
GO:0001510	GO:BP	RNA methylation	1.3e-06	9.4e-12	1.3e-10	5.2e-06		9.4e-12
GO:0051258	GO:BP	protein polymerization	NA	1.9e-09	9.5e-12	NA		9.5e-12
GO:0034614	GO:BP	cellular response to reactive oxygen species	NA	0.00058	9.9e-12	NA		9.9e-12
GO:0006901	GO:BP	vesicle coating	NA	1e-11	0.00015	NA		1e-11
GO:0031109	GO:BP	microtubule polymerization or depolymerization	NA	1.8e-09	1.2e-11	NA		1.2e-11
GO:0019079	GO:BP	viral genome replication	NA	0.00022	1.2e-11	NA		1.2e-11
GO:0198738	GO:BP	cell-cell signaling by wnt	NA	NA	1.2e-11	NA		1.2e-11
GO:0050896	GO:BP	response to stimulus	NA	0.00014	1.3e-11	NA		1.3e-11
GO:0007095	GO:BP	mitotic G2 DNA damage checkpoint signaling	NA	7.2e-08	1.4e-11	NA		1.4e-11
GO:0032436	GO:BP	positive regulation of proteasomal ubiquitin-dependent protein catabolic process	NA	2.8e-09	1.6e-11	NA		1.6e-11
GO:0001558	GO:BP	regulation of cell growth	NA	1.5e-06	1.6e-11	NA		1.6e-11
GO:0006986	GO:BP	response to unfolded protein	0.0084	1.7e-11	1e-08	NA		1.7e-11
GO:0006611	GO:BP	protein export from nucleus	NA	1.7e-08	1.7e-11	NA		1.7e-11
GO:0016055	GO:BP	Wnt signaling pathway	NA	NA	1.7e-11	NA		1.7e-11
GO:0098781	GO:BP	ncRNA transcription	NA	5.6e-07	1.8e-11	NA		1.8e-11
GO:0007041	GO:BP	lysosomal transport	NA	7.3e-08	1.9e-11	NA		1.9e-11
GO:0017004	GO:BP	cytochrome complex assembly	NA	2.1e-11	NA	NA		2.1e-11
GO:0033119	GO:BP	negative regulation of RNA splicing	NA	2.7e-08	2.1e-11	NA		2.1e-11
GO:1900182	GO:BP	positive regulation of protein localization to nucleus	NA	1.1e-07	2.1e-11	NA		2.1e-11
GO:0031175	GO:BP	neuron projection development	NA	NA	2.1e-11	NA		2.1e-11
GO:0010508	GO:BP	positive regulation of autophagy	NA	1.2e-08	2.2e-11	NA		2.2e-11
GO:0007420	GO:BP	brain development	NA	0.0057	2.2e-11	NA		2.2e-11
GO:0019953	GO:BP	sexual reproduction	NA	1.7e-05	2.4e-11	NA		2.4e-11
GO:0006414	GO:BP	translational elongation	0.00018	2.6e-11	7.2e-09	0.00012		2.6e-11
GO:0009755	GO:BP	hormone-mediated signaling pathway	NA	0.0025	2.7e-11	NA		2.7e-11
GO:0018205	GO:BP	peptidyl-lysine modification	NA	2.8e-11	1e-08	NA		2.8e-11
GO:0070972	GO:BP	protein localization to endoplasmic reticulum	NA	NA	3e-11	NA		3e-11
GO:0045943	GO:BP	positive regulation of transcription by RNA polymerase I	NA	3.2e-11	2.5e-09	NA		3.2e-11
GO:0051239	GO:BP	regulation of multicellular organismal process	NA	NA	3.7e-11	NA		3.7e-11
GO:0019058	GO:BP	viral life cycle	NA	2.7e-08	3.8e-11	NA		3.8e-11
GO:0043065	GO:BP	positive regulation of apoptotic process	NA	2.4e-05	4e-11	NA		4e-11
GO:0042177	GO:BP	negative regulation of protein catabolic process	NA	4.2e-06	4.1e-11	NA		4.1e-11
GO:1901976	GO:BP	regulation of cell cycle checkpoint	NA	9.2e-08	4.4e-11	NA		4.4e-11
GO:0006473	GO:BP	protein acetylation	NA	3e-07	4.4e-11	NA		4.4e-11
GO:0045740	GO:BP	positive regulation of DNA replication	NA	3.4e-05	4.4e-11	NA		4.4e-11
GO:0009653	GO:BP	anatomical structure morphogenesis	NA	NA	4.4e-11	NA		4.4e-11
GO:0007032	GO:BP	endosome organization	NA	4.6e-11	2.6e-06	NA		4.6e-11
GO:0018193	GO:BP	peptidyl-amino acid modification	NA	2.1e-10	4.7e-11	0.00071		4.7e-11
GO:0051321	GO:BP	meiotic cell cycle	NA	2.3e-10	5.4e-11	NA		5.4e-11
GO:0042594	GO:BP	response to starvation	NA	4.7e-07	5.7e-11	NA		5.7e-11
GO:0051783	GO:BP	regulation of nuclear division	0.0038	6.4e-08	5.8e-11	0.0071		5.8e-11
GO:1903828	GO:BP	negative regulation of protein localization	NA	0.00013	6.1e-11	NA		6.1e-11
GO:0051865	GO:BP	protein autoubiquitination	NA	1.1e-08	6.4e-11	NA		6.4e-11
GO:0034508	GO:BP	centromere complex assembly	0.0072	7.1e-11	1.6e-07	NA		7.1e-11
GO:1904358	GO:BP	positive regulation of telomere maintenance via telomere lengthening	NA	7.2e-11	1e-06	NA		7.2e-11
GO:0006998	GO:BP	nuclear envelope organization	NA	6.2e-07	7.5e-11	NA		7.5e-11
GO:0070979	GO:BP	protein K11-linked ubiquitination	NA	4e-09	8.2e-11	NA		8.2e-11
GO:2000060	GO:BP	positive regulation of ubiquitin-dependent protein catabolic process	NA	2.5e-08	8.3e-11	NA		8.3e-11
GO:0016241	GO:BP	regulation of macroautophagy	NA	8.4e-11	1.3e-09	NA		8.4e-11
GO:0034063	GO:BP	stress granule assembly	NA	8.9e-11	1e-09	NA		8.9e-11
GO:0006400	GO:BP	tRNA modification	5.8e-05	9.2e-11	7.4e-10	NA		9.2e-11
GO:0090316	GO:BP	positive regulation of intracellular protein transport	NA	2.9e-06	9.9e-11	NA		9.9e-11
GO:0071383	GO:BP	cellular response to steroid hormone stimulus	NA	1.6e-05	1e-10	NA		1e-10
GO:0045595	GO:BP	regulation of cell differentiation	NA	NA	1e-10	NA		1e-10
GO:0030097	GO:BP	hemopoiesis	0.00038	0.004	1.3e-10	NA		1.3e-10
GO:0097435	GO:BP	supramolecular fiber organization	NA	1.2e-05	1.3e-10	NA		1.3e-10
GO:0071478	GO:BP	cellular response to radiation	NA	7e-09	1.5e-10	NA		1.5e-10
GO:1902369	GO:BP	negative regulation of RNA catabolic process	NA	3.9e-08	1.5e-10	NA		1.5e-10
GO:0043068	GO:BP	positive regulation of programmed cell death	NA	0.0001	1.5e-10	NA		1.5e-10
GO:0007127	GO:BP	meiosis I	NA	0.00013	1.5e-10	NA		1.5e-10
GO:0006303	GO:BP	double-strand break repair via nonhomologous end joining	0.0061	1.6e-10	6.7e-08	NA		1.6e-10
GO:0001732	GO:BP	formation of cytoplasmic translation initiation complex	NA	4.5e-07	1.6e-10	5.3e-06		1.6e-10
GO:0051302	GO:BP	regulation of cell division	NA	2.4e-05	1.6e-10	NA		1.6e-10
GO:0001932	GO:BP	regulation of protein phosphorylation	NA	0.00059	1.6e-10	NA		1.6e-10
GO:0090329	GO:BP	regulation of DNA-templated DNA replication	NA	9.2e-08	1.7e-10	NA		1.7e-10
GO:0000466	GO:BP	maturation of 5.8S rRNA from tricistronic rRNA transcript (SSU-rRNA, 5.8S rRNA, LSU-rRNA)	NA	4.5e-06	1.9e-10	NA		1.9e-10
GO:0071479	GO:BP	cellular response to ionizing radiation	NA	2.2e-09	2.2e-10	NA		2.2e-10
GO:0051851	GO:BP	modulation by host of symbiont process	NA	4.4e-06	2.3e-10	NA		2.3e-10
GO:0000902	GO:BP	cell morphogenesis	NA	NA	2.3e-10	NA		2.3e-10
GO:0006984	GO:BP	ER-nucleus signaling pathway	NA	2.4e-10	1.1e-06	NA		2.4e-10
GO:0010970	GO:BP	transport along microtubule	NA	2.4e-10	2e-05	NA		2.4e-10
GO:0042789	GO:BP	mRNA transcription by RNA polymerase II	NA	2.4e-09	2.4e-10	NA		2.4e-10
GO:1904375	GO:BP	regulation of protein localization to cell periphery	NA	0.0066	2.4e-10	NA		2.4e-10
GO:0051315	GO:BP	attachment of mitotic spindle microtubules to kinetochore	NA	1.1e-05	2.6e-10	NA		2.6e-10
GO:0046824	GO:BP	positive regulation of nucleocytoplasmic transport	NA	4.9e-05	2.6e-10	NA		2.6e-10
GO:0090231	GO:BP	regulation of spindle checkpoint	NA	5.9e-05	2.6e-10	NA		2.6e-10
GO:0007417	GO:BP	central nervous system development	NA	NA	2.8e-10	NA		2.8e-10
GO:1902903	GO:BP	regulation of supramolecular fiber organization	NA	1.9e-09	2.9e-10	NA		2.9e-10
GO:1905820	GO:BP	positive regulation of chromosome separation	NA	4e-09	3.1e-10	NA		3.1e-10
GO:0016180	GO:BP	snRNA processing	NA	4.2e-05	3.1e-10	NA		3.1e-10
GO:0045070	GO:BP	positive regulation of viral genome replication	NA	0.00025	3.1e-10	NA		3.1e-10
GO:0048699	GO:BP	generation of neurons	NA	NA	3.4e-10	NA		3.4e-10
GO:0000288	GO:BP	nuclear-transcribed mRNA catabolic process, deadenylation-dependent decay	0.00017	4.5e-09	3.5e-10	NA		3.5e-10
GO:0006903	GO:BP	vesicle targeting	NA	3.6e-10	1.4e-05	NA		3.6e-10
GO:0044092	GO:BP	negative regulation of molecular function	NA	1.6e-07	3.6e-10	NA		3.6e-10
GO:0019083	GO:BP	viral transcription	NA	2.7e-07	3.6e-10	NA		3.6e-10
GO:0046785	GO:BP	microtubule polymerization	NA	3.7e-10	2.8e-09	NA		3.7e-10
GO:0007163	GO:BP	establishment or maintenance of cell polarity	NA	3.8e-10	7.8e-09	NA		3.8e-10
GO:0007007	GO:BP	inner mitochondrial membrane organization	NA	3.8e-10	1.8e-07	NA		3.8e-10
GO:0031346	GO:BP	positive regulation of cell projection organization	NA	0.0056	4.4e-10	NA		4.4e-10
GO:0032785	GO:BP	negative regulation of DNA-templated transcription, elongation	NA	7e-06	4.7e-10	NA		4.7e-10
GO:0000463	GO:BP	maturation of LSU-rRNA from tricistronic rRNA transcript (SSU-rRNA, 5.8S rRNA, LSU-rRNA)	NA	1.2e-05	4.7e-10	NA		4.7e-10
GO:0060828	GO:BP	regulation of canonical Wnt signaling pathway	NA	NA	5e-10	NA		5e-10
GO:0035304	GO:BP	regulation of protein dephosphorylation	NA	1.1e-05	5.1e-10	0.0087		5.1e-10
GO:0071453	GO:BP	cellular response to oxygen levels	NA	0.00035	5.7e-10	NA		5.7e-10
GO:0072332	GO:BP	intrinsic apoptotic signaling pathway by p53 class mediator	NA	2.1e-08	5.8e-10	NA		5.8e-10
GO:0045023	GO:BP	G0 to G1 transition	NA	NA	5.8e-10	NA		5.8e-10
GO:0006513	GO:BP	protein monoubiquitination	NA	6e-10	6e-07	NA		6e-10
GO:0010033	GO:BP	response to organic substance	NA	1.8e-09	6.1e-10	NA		6.1e-10
GO:0048872	GO:BP	homeostasis of number of cells	0.00056	NA	6.5e-10	NA		6.5e-10
GO:0030182	GO:BP	neuron differentiation	NA	NA	6.6e-10	NA		6.6e-10
GO:0035967	GO:BP	cellular response to topologically incorrect protein	NA	7e-10	7.8e-10	NA		7e-10
GO:0070316	GO:BP	regulation of G0 to G1 transition	NA	NA	7.2e-10	NA		7.2e-10
GO:1902969	GO:BP	mitotic DNA replication	NA	0.00052	7.5e-10	NA		7.5e-10
GO:0016358	GO:BP	dendrite development	NA	NA	8.5e-10	NA		8.5e-10
GO:0022616	GO:BP	DNA strand elongation	NA	8.9e-10	8.7e-10	NA		8.7e-10
GO:0051094	GO:BP	positive regulation of developmental process	NA	NA	9.9e-10	NA		9.9e-10
GO:0034101	GO:BP	erythrocyte homeostasis	0.0016	1e-05	1.1e-09	NA		1.1e-09
GO:0043489	GO:BP	RNA stabilization	NA	3.1e-07	1.1e-09	NA		1.1e-09
GO:0032435	GO:BP	negative regulation of proteasomal ubiquitin-dependent protein catabolic process	NA	6.4e-06	1.1e-09	NA		1.1e-09
GO:1903504	GO:BP	regulation of mitotic spindle checkpoint	NA	0.00013	1.1e-09	NA		1.1e-09
GO:0090266	GO:BP	regulation of mitotic cell cycle spindle assembly checkpoint	NA	0.00013	1.1e-09	NA		1.1e-09
GO:0032212	GO:BP	positive regulation of telomere maintenance via telomerase	NA	1.2e-09	1.2e-05	NA		1.2e-09
GO:0019725	GO:BP	cellular homeostasis	NA	0.003	1.4e-09	NA		1.4e-09
GO:0016233	GO:BP	telomere capping	NA	1.5e-09	5.4e-06	NA		1.5e-09
GO:0032790	GO:BP	ribosome disassembly	NA	1.7e-07	1.5e-09	NA		1.5e-09
GO:1902275	GO:BP	regulation of chromatin organization	NA	3.2e-05	1.5e-09	NA		1.5e-09
GO:0033143	GO:BP	regulation of intracellular steroid hormone receptor signaling pathway	NA	0.00037	1.5e-09	NA		1.5e-09
GO:0007064	GO:BP	mitotic sister chromatid cohesion	NA	1.6e-09	4.7e-08	NA		1.6e-09
GO:0062125	GO:BP	regulation of mitochondrial gene expression	NA	1.6e-09	6.5e-06	NA		1.6e-09
GO:0030111	GO:BP	regulation of Wnt signaling pathway	0.0062	NA	1.7e-09	NA		1.7e-09
GO:0051347	GO:BP	positive regulation of transferase activity	NA	0.00013	1.7e-09	NA		1.7e-09
GO:0045017	GO:BP	glycerolipid biosynthetic process	NA	1.8e-09	1.5e-06	NA		1.8e-09
GO:0046474	GO:BP	glycerophospholipid biosynthetic process	NA	1.8e-09	2.5e-05	NA		1.8e-09
GO:0002009	GO:BP	morphogenesis of an epithelium	2e-09	NA	5.1e-06	NA		2e-09
GO:0000423	GO:BP	mitophagy	NA	8e-06	2e-09	NA		2e-09
GO:0008631	GO:BP	intrinsic apoptotic signaling pathway in response to oxidative stress	NA	9.9e-05	2e-09	NA		2e-09
GO:0010975	GO:BP	regulation of neuron projection development	NA	NA	2.1e-09	NA		2.1e-09
GO:0000184	GO:BP	nuclear-transcribed mRNA catabolic process, nonsense-mediated decay	0.0014	2.4e-09	2.2e-09	5.1e-05		2.2e-09
GO:2000573	GO:BP	positive regulation of DNA biosynthetic process	NA	2.2e-09	1.9e-05	NA		2.2e-09
GO:1901799	GO:BP	negative regulation of proteasomal protein catabolic process	NA	4.8e-06	2.2e-09	NA		2.2e-09
GO:0042790	GO:BP	nucleolar large rRNA transcription by RNA polymerase I	NA	2.3e-09	0.00012	NA		2.3e-09
GO:0044403	GO:BP	biological process involved in symbiotic interaction	NA	3.1e-06	2.3e-09	NA		2.3e-09
GO:0072665	GO:BP	protein localization to vacuole	NA	4e-06	2.3e-09	NA		2.3e-09
GO:0071806	GO:BP	protein transmembrane transport	4.6e-05	1.7e-07	2.4e-09	NA		2.4e-09
GO:0044380	GO:BP	protein localization to cytoskeleton	NA	1.3e-06	2.5e-09	NA		2.5e-09
GO:0035303	GO:BP	regulation of dephosphorylation	NA	1.9e-05	2.6e-09	NA		2.6e-09
GO:0072384	GO:BP	organelle transport along microtubule	NA	2.8e-09	2.9e-05	NA		2.8e-09
GO:0060070	GO:BP	canonical Wnt signaling pathway	NA	NA	2.8e-09	NA		2.8e-09
GO:0048199	GO:BP	vesicle targeting, to, from or within Golgi	NA	3.1e-09	0.0013	NA		3.1e-09
GO:0000381	GO:BP	regulation of alternative mRNA splicing, via spliceosome	1.7e-05	1.8e-05	3.8e-09	NA		3.8e-09
GO:1901653	GO:BP	cellular response to peptide	NA	0.00076	4.1e-09	NA		4.1e-09
GO:1903241	GO:BP	U2-type prespliceosome assembly	NA	4.2e-09	NA	NA		4.2e-09
GO:0030330	GO:BP	DNA damage response, signal transduction by p53 class mediator	NA	0.00019	4.3e-09	NA		4.3e-09
GO:1904263	GO:BP	positive regulation of TORC1 signaling	NA	1.2e-06	4.4e-09	NA		4.4e-09
GO:0043085	GO:BP	positive regulation of catalytic activity	NA	1.6e-08	4.6e-09	NA		4.6e-09
GO:0050686	GO:BP	negative regulation of mRNA processing	NA	4.5e-06	4.7e-09	NA		4.7e-09
GO:0071375	GO:BP	cellular response to peptide hormone stimulus	NA	0.00031	5e-09	NA		5e-09
GO:0045927	GO:BP	positive regulation of growth	NA	0.0071	5.1e-09	NA		5.1e-09
GO:0006458	GO:BP	'de novo' protein folding	NA	5.3e-09	3.9e-08	NA		5.3e-09
GO:1901652	GO:BP	response to peptide	NA	0.0012	5.3e-09	NA		5.3e-09
GO:0048666	GO:BP	neuron development	NA	NA	5.5e-09	NA		5.5e-09
GO:0043038	GO:BP	amino acid activation	0.0078	5.6e-09	2.2e-07	0.0015		5.6e-09
GO:0051972	GO:BP	regulation of telomerase activity	NA	5.6e-09	NA	NA		5.6e-09
GO:0072698	GO:BP	protein localization to microtubule cytoskeleton	NA	6.1e-08	5.6e-09	NA		5.6e-09
GO:0006893	GO:BP	Golgi to plasma membrane transport	NA	1.5e-07	5.6e-09	NA		5.6e-09
GO:0030218	GO:BP	erythrocyte differentiation	0.0016	5.5e-05	5.8e-09	NA		5.8e-09
GO:0006284	GO:BP	base-excision repair	NA	7.9e-08	6.3e-09	NA		6.3e-09
GO:0045995	GO:BP	regulation of embryonic development	NA	3.5e-06	6.6e-09	NA		6.6e-09
GO:0034661	GO:BP	ncRNA catabolic process	NA	1e-08	6.7e-09	NA		6.7e-09
GO:0035196	GO:BP	miRNA processing	NA	2e-06	6.7e-09	NA		6.7e-09
GO:0045132	GO:BP	meiotic chromosome segregation	NA	0.00049	7.3e-09	NA		7.3e-09
GO:0006644	GO:BP	phospholipid metabolic process	NA	7.6e-09	4e-08	NA		7.6e-09
GO:0043434	GO:BP	response to peptide hormone	NA	0.00046	7.6e-09	NA		7.6e-09
GO:0032008	GO:BP	positive regulation of TOR signaling	NA	1.2e-06	8.1e-09	NA		8.1e-09
GO:0022603	GO:BP	regulation of anatomical structure morphogenesis	NA	NA	8.1e-09	NA		8.1e-09
GO:0002262	GO:BP	myeloid cell homeostasis	0.0041	3.8e-05	8.4e-09	NA		8.4e-09
GO:0032205	GO:BP	negative regulation of telomere maintenance	NA	7.2e-08	8.6e-09	NA		8.6e-09
GO:0008637	GO:BP	apoptotic mitochondrial changes	NA	0.00039	9.3e-09	NA		9.3e-09
GO:0006890	GO:BP	retrograde vesicle-mediated transport, Golgi to endoplasmic reticulum	NA	1.2e-07	9.7e-09	NA		9.7e-09
GO:0051098	GO:BP	regulation of binding	NA	1.1e-08	1.3e-05	NA		1.1e-08
GO:0009267	GO:BP	cellular response to starvation	NA	4.5e-07	1.1e-08	NA		1.1e-08
GO:0043549	GO:BP	regulation of kinase activity	NA	2.5e-06	1.1e-08	NA		1.1e-08
GO:0072344	GO:BP	rescue of stalled ribosome	NA	8.3e-06	1.1e-08	NA		1.1e-08
GO:0023056	GO:BP	positive regulation of signaling	NA	0.00021	1.1e-08	NA		1.1e-08
GO:0070129	GO:BP	regulation of mitochondrial translation	NA	1.2e-08	0.0013	NA		1.2e-08
GO:1905897	GO:BP	regulation of response to endoplasmic reticulum stress	NA	6e-06	1.2e-08	NA		1.2e-08
GO:0071496	GO:BP	cellular response to external stimulus	NA	0.00023	1.2e-08	NA		1.2e-08
GO:0045861	GO:BP	negative regulation of proteolysis	NA	0.00059	1.2e-08	NA		1.2e-08
GO:0043039	GO:BP	tRNA aminoacylation	0.0078	1.3e-08	6e-07	0.0015		1.3e-08
GO:0030261	GO:BP	chromosome condensation	0.0053	9e-06	1.4e-08	0.0087		1.4e-08
GO:0000302	GO:BP	response to reactive oxygen species	NA	8.4e-05	1.4e-08	NA		1.4e-08
GO:0032506	GO:BP	cytokinetic process	NA	0.0014	1.4e-08	NA		1.4e-08
GO:0071763	GO:BP	nuclear membrane organization	NA	1.9e-05	1.6e-08	NA		1.6e-08
GO:0060623	GO:BP	regulation of chromosome condensation	NA	7.6e-05	1.6e-08	NA		1.6e-08
GO:0090232	GO:BP	positive regulation of spindle checkpoint	NA	0.0021	1.6e-08	NA		1.6e-08
GO:0060998	GO:BP	regulation of dendritic spine development	NA	NA	1.6e-08	NA		1.6e-08
GO:1990542	GO:BP	mitochondrial transmembrane transport	0.0078	5.9e-08	1.7e-08	7.7e-07		1.7e-08
GO:0048025	GO:BP	negative regulation of mRNA splicing, via spliceosome	NA	2.9e-06	1.7e-08	NA		1.7e-08
GO:0034472	GO:BP	snRNA 3'-end processing	NA	0.0018	1.7e-08	NA		1.7e-08
GO:0032509	GO:BP	endosome transport via multivesicular body sorting pathway	NA	1.8e-08	3.2e-06	NA		1.8e-08
GO:0071456	GO:BP	cellular response to hypoxia	NA	0.0013	1.8e-08	NA		1.8e-08
GO:0071363	GO:BP	cellular response to growth factor stimulus	NA	NA	1.8e-08	NA		1.8e-08
GO:0090670	GO:BP	RNA localization to Cajal body	NA	1.9e-08	0.0082	NA		1.9e-08
GO:0090672	GO:BP	telomerase RNA localization	NA	1.9e-08	0.0082	NA		1.9e-08
GO:0090685	GO:BP	RNA localization to nucleus	NA	1.9e-08	0.0082	NA		1.9e-08
GO:0090671	GO:BP	telomerase RNA localization to Cajal body	NA	1.9e-08	0.0082	NA		1.9e-08
GO:0006661	GO:BP	phosphatidylinositol biosynthetic process	NA	1.9e-08	NA	NA		1.9e-08
GO:0097352	GO:BP	autophagosome maturation	NA	1.5e-07	1.9e-08	NA		1.9e-08
GO:0044743	GO:BP	protein transmembrane import into intracellular organelle	0.0015	1.4e-06	2e-08	NA		2e-08
GO:0008535	GO:BP	respiratory chain complex IV assembly	NA	2e-08	NA	NA		2e-08
GO:0051084	GO:BP	'de novo' post-translational protein folding	NA	2.1e-08	1.2e-07	NA		2.1e-08
GO:1902373	GO:BP	negative regulation of mRNA catabolic process	NA	1.8e-05	2.1e-08	NA		2.1e-08
GO:0009888	GO:BP	tissue development	4.2e-05	NA	2.2e-08	NA		2.2e-08
GO:0008630	GO:BP	intrinsic apoptotic signaling pathway in response to DNA damage	NA	6.9e-07	2.3e-08	NA		2.3e-08
GO:0006304	GO:BP	DNA modification	NA	6.5e-06	2.5e-08	NA		2.5e-08
GO:0099111	GO:BP	microtubule-based transport	NA	2.6e-08	0.0013	NA		2.6e-08
GO:0036503	GO:BP	ERAD pathway	NA	2.8e-08	2.3e-06	NA		2.8e-08
GO:0010647	GO:BP	positive regulation of cell communication	NA	0.0011	2.8e-08	NA		2.8e-08
GO:0007020	GO:BP	microtubule nucleation	NA	2.9e-08	0.00024	NA		2.9e-08
GO:0006346	GO:BP	DNA methylation-dependent heterochromatin formation	NA	0.0034	2.9e-08	NA		2.9e-08
GO:0007143	GO:BP	female meiotic nuclear division	NA	NA	2.9e-08	NA		2.9e-08
GO:0051973	GO:BP	positive regulation of telomerase activity	NA	3.3e-08	NA	NA		3.3e-08
GO:0070301	GO:BP	cellular response to hydrogen peroxide	NA	NA	3.8e-08	NA		3.8e-08
GO:1905475	GO:BP	regulation of protein localization to membrane	NA	NA	3.8e-08	NA		3.8e-08
GO:0034244	GO:BP	negative regulation of transcription elongation by RNA polymerase II	NA	1e-05	3.9e-08	NA		3.9e-08
GO:0048255	GO:BP	mRNA stabilization	NA	2.5e-05	3.9e-08	NA		3.9e-08
GO:1901698	GO:BP	response to nitrogen compound	NA	2e-05	4e-08	NA		4e-08
GO:0006487	GO:BP	protein N-linked glycosylation	0.0032	4.3e-08	NA	NA		4.3e-08
GO:0010332	GO:BP	response to gamma radiation	NA	1.2e-06	4.4e-08	NA		4.4e-08
GO:0001841	GO:BP	neural tube formation	NA	1.4e-05	4.4e-08	NA		4.4e-08
GO:2000819	GO:BP	regulation of nucleotide-excision repair	NA	0.00049	4.7e-08	NA		4.7e-08
GO:0048598	GO:BP	embryonic morphogenesis	5e-08	NA	9.4e-06	NA		5e-08
GO:0006378	GO:BP	mRNA polyadenylation	0.0007	5e-08	2.6e-07	NA		5e-08
GO:0006301	GO:BP	postreplication repair	NA	5e-08	2e-05	NA		5e-08
GO:0000154	GO:BP	rRNA modification	NA	5e-08	7.3e-05	NA		5e-08
GO:0021915	GO:BP	neural tube development	NA	0.0069	5e-08	NA		5e-08
GO:0070848	GO:BP	response to growth factor	NA	NA	5.3e-08	NA		5.3e-08
GO:1904872	GO:BP	regulation of telomerase RNA localization to Cajal body	NA	5.5e-08	0.0028	NA		5.5e-08
GO:0008361	GO:BP	regulation of cell size	NA	NA	5.5e-08	NA		5.5e-08
GO:0007063	GO:BP	regulation of sister chromatid cohesion	NA	4.6e-06	5.8e-08	NA		5.8e-08
GO:0072595	GO:BP	maintenance of protein localization in organelle	NA	3.6e-05	5.9e-08	NA		5.9e-08
GO:0141137	GO:BP	positive regulation of gene expression, epigenetic	NA	0.00026	5.9e-08	NA		5.9e-08
GO:0090224	GO:BP	regulation of spindle organization	NA	0.0004	5.9e-08	NA		5.9e-08
GO:0045859	GO:BP	regulation of protein kinase activity	NA	8.3e-06	6e-08	NA		6e-08
GO:0048729	GO:BP	tissue morphogenesis	6.1e-08	NA	4.3e-05	NA		6.1e-08
GO:0010243	GO:BP	response to organonitrogen compound	NA	9.6e-06	6.4e-08	NA		6.4e-08
GO:0043467	GO:BP	regulation of generation of precursor metabolites and energy	NA	1e-06	6.5e-08	NA		6.5e-08
GO:0051702	GO:BP	biological process involved in interaction with symbiont	NA	0.0025	6.7e-08	NA		6.7e-08
GO:0043244	GO:BP	regulation of protein-containing complex disassembly	NA	0.0047	6.7e-08	NA		6.7e-08
GO:0051383	GO:BP	kinetochore organization	0.0024	1.5e-06	6.8e-08	NA		6.8e-08
GO:0031145	GO:BP	anaphase-promoting complex-dependent catabolic process	NA	1.9e-06	6.8e-08	NA		6.8e-08
GO:0051988	GO:BP	regulation of attachment of spindle microtubules to kinetochore	NA	5.9e-05	6.8e-08	NA		6.8e-08
GO:0070198	GO:BP	protein localization to chromosome, telomeric region	NA	8.1e-08	7.2e-08	NA		7.2e-08
GO:0090267	GO:BP	positive regulation of mitotic cell cycle spindle assembly checkpoint	NA	0.0048	7.5e-08	NA		7.5e-08
GO:1902116	GO:BP	negative regulation of organelle assembly	NA	4.5e-06	7.8e-08	NA		7.8e-08
GO:0170036	GO:BP	import into the mitochondrion	7.8e-05	7.9e-08	2.7e-07	0.0082		7.9e-08
GO:0090151	GO:BP	establishment of protein localization to mitochondrial membrane	NA	8.1e-08	4.1e-05	NA		8.1e-08
GO:0042542	GO:BP	response to hydrogen peroxide	NA	NA	8.3e-08	NA		8.3e-08
GO:0050830	GO:BP	defense response to Gram-positive bacterium	8.5e-08	NA	NA	NA		8.5e-08
GO:0000963	GO:BP	mitochondrial RNA processing	NA	8.6e-08	0.00072	NA		8.6e-08
GO:0061061	GO:BP	muscle structure development	NA	NA	9e-08	NA		9e-08
GO:2000736	GO:BP	regulation of stem cell differentiation	NA	0.00011	9.3e-08	NA		9.3e-08
GO:0042326	GO:BP	negative regulation of phosphorylation	NA	1.2e-06	1e-07	NA		1e-07
GO:0060996	GO:BP	dendritic spine development	NA	NA	1e-07	NA		1e-07
GO:0048144	GO:BP	fibroblast proliferation	NA	NA	1.1e-07	NA		1.1e-07
GO:0060026	GO:BP	convergent extension	1.2e-07	NA	NA	0.0082		1.2e-07
GO:0051348	GO:BP	negative regulation of transferase activity	NA	1.2e-07	0.00011	NA		1.2e-07
GO:0030036	GO:BP	actin cytoskeleton organization	NA	0.00038	1.2e-07	NA		1.2e-07
GO:0016226	GO:BP	iron-sulfur cluster assembly	NA	1.6e-06	1.3e-07	NA		1.3e-07
GO:0031163	GO:BP	metallo-sulfur cluster assembly	NA	1.6e-06	1.3e-07	NA		1.3e-07
GO:0031503	GO:BP	protein-containing complex localization	NA	9.5e-05	1.3e-07	NA		1.3e-07
GO:0001832	GO:BP	blastocyst growth	NA	NA	1.3e-07	NA		1.3e-07
GO:0006612	GO:BP	protein targeting to membrane	NA	NA	1.4e-07	NA		1.4e-07
GO:0006418	GO:BP	tRNA aminoacylation for protein translation	0.006	1.5e-07	4.8e-07	0.00028		1.5e-07
GO:0030307	GO:BP	positive regulation of cell growth	NA	0.00039	1.5e-07	NA		1.5e-07
GO:1902410	GO:BP	mitotic cytokinetic process	NA	0.0069	1.6e-07	NA		1.6e-07
GO:0031345	GO:BP	negative regulation of cell projection organization	NA	NA	1.6e-07	NA		1.6e-07
GO:0051261	GO:BP	protein depolymerization	NA	NA	1.6e-07	NA		1.6e-07
GO:0032007	GO:BP	negative regulation of TOR signaling	NA	1.7e-07	1.6e-05	NA		1.7e-07
GO:0006650	GO:BP	glycerophospholipid metabolic process	NA	1.7e-07	4.3e-07	NA		1.7e-07
GO:1904262	GO:BP	negative regulation of TORC1 signaling	NA	1.7e-07	1.3e-06	NA		1.7e-07
GO:0090235	GO:BP	regulation of metaphase plate congression	NA	0.00021	1.7e-07	NA		1.7e-07
GO:0045815	GO:BP	transcription initiation-coupled chromatin remodeling	NA	0.00027	1.7e-07	NA		1.7e-07
GO:0046831	GO:BP	regulation of RNA export from nucleus	NA	0.00037	1.7e-07	NA		1.7e-07
GO:1903715	GO:BP	regulation of aerobic respiration	NA	0.001	1.7e-07	NA		1.7e-07
GO:0000027	GO:BP	ribosomal large subunit assembly	0.00046	1.8e-07	4.2e-07	NA		1.8e-07
GO:0048208	GO:BP	COPII vesicle coating	NA	1.8e-07	0.0044	NA		1.8e-07
GO:0048207	GO:BP	vesicle targeting, rough ER to cis-Golgi	NA	1.8e-07	0.0044	NA		1.8e-07
GO:0030520	GO:BP	intracellular estrogen receptor signaling pathway	NA	0.00093	1.8e-07	NA		1.8e-07
GO:0048284	GO:BP	organelle fusion	NA	2.2e-06	1.9e-07	NA		1.9e-07
GO:1903076	GO:BP	regulation of protein localization to plasma membrane	NA	NA	1.9e-07	NA		1.9e-07
GO:0006623	GO:BP	protein targeting to vacuole	NA	2e-07	1.1e-06	NA		2e-07
GO:1904357	GO:BP	negative regulation of telomere maintenance via telomere lengthening	NA	1.2e-06	2e-07	NA		2e-07
GO:0050792	GO:BP	regulation of viral process	NA	0.0013	2e-07	NA		2e-07
GO:0048545	GO:BP	response to steroid hormone	NA	0.0093	2e-07	NA		2e-07
GO:0001825	GO:BP	blastocyst formation	NA	0.0035	2.1e-07	NA		2.1e-07
GO:0034620	GO:BP	cellular response to unfolded protein	NA	2.2e-07	2.3e-06	NA		2.2e-07
GO:0016239	GO:BP	positive regulation of macroautophagy	NA	0.00022	2.2e-07	NA		2.2e-07
GO:0010822	GO:BP	positive regulation of mitochondrion organization	NA	0.00027	2.2e-07	NA		2.2e-07
GO:2000772	GO:BP	regulation of cellular senescence	NA	0.0035	2.2e-07	NA		2.2e-07
GO:0016071	GO:BP	mRNA metabolic process	NA	NA	2.2e-07	NA		2.2e-07
GO:0098780	GO:BP	response to mitochondrial depolarisation	NA	1.7e-05	2.3e-07	NA		2.3e-07
GO:2000765	GO:BP	regulation of cytoplasmic translation	NA	6.2e-05	2.3e-07	NA		2.3e-07
GO:1901700	GO:BP	response to oxygen-containing compound	NA	0.0038	2.3e-07	NA		2.3e-07
GO:0048638	GO:BP	regulation of developmental growth	NA	NA	2.3e-07	NA		2.3e-07
GO:0046488	GO:BP	phosphatidylinositol metabolic process	NA	2.4e-07	0.0011	NA		2.4e-07
GO:1901970	GO:BP	positive regulation of mitotic sister chromatid separation	NA	6.4e-07	2.4e-07	NA		2.4e-07
GO:0071025	GO:BP	RNA surveillance	NA	6.3e-05	2.4e-07	NA		2.4e-07
GO:1905710	GO:BP	positive regulation of membrane permeability	NA	0.0014	2.5e-07	NA		2.5e-07
GO:0000028	GO:BP	ribosomal small subunit assembly	0.00046	1.2e-05	2.6e-07	NA		2.6e-07
GO:0006268	GO:BP	DNA unwinding involved in DNA replication	NA	1.7e-05	2.6e-07	NA		2.6e-07
GO:0033120	GO:BP	positive regulation of RNA splicing	NA	0.00013	2.6e-07	NA		2.6e-07
GO:1902570	GO:BP	protein localization to nucleolus	NA	0.00067	2.6e-07	NA		2.6e-07
GO:0000212	GO:BP	meiotic spindle organization	NA	NA	2.6e-07	NA		2.6e-07
GO:0036294	GO:BP	cellular response to decreased oxygen levels	NA	0.0012	2.7e-07	NA		2.7e-07
GO:0017015	GO:BP	regulation of transforming growth factor beta receptor signaling pathway	NA	0.0059	2.8e-07	NA		2.8e-07
GO:0051050	GO:BP	positive regulation of transport	NA	NA	2.8e-07	0.0071		2.8e-07
GO:0016477	GO:BP	cell migration	NA	NA	2.8e-07	NA		2.8e-07
GO:0045048	GO:BP	protein insertion into ER membrane	NA	2.9e-07	3.1e-07	0.0071		2.9e-07
GO:1901874	GO:BP	negative regulation of post-translational protein modification	NA	5.4e-06	3.2e-07	NA		3.2e-07
GO:0044788	GO:BP	modulation by host of viral process	NA	0.00013	3.2e-07	NA		3.2e-07
GO:0007099	GO:BP	centriole replication	NA	0.0024	3.2e-07	NA		3.2e-07
GO:0045454	GO:BP	cell redox homeostasis	NA	3.3e-07	0.0021	NA		3.3e-07
GO:0072666	GO:BP	establishment of protein localization to vacuole	NA	3.3e-07	4e-07	NA		3.3e-07
GO:0071214	GO:BP	cellular response to abiotic stimulus	NA	3.1e-05	4e-07	NA		4e-07
GO:0104004	GO:BP	cellular response to environmental stimulus	NA	3.1e-05	4e-07	NA		4e-07
GO:0006306	GO:BP	DNA methylation	NA	0.00013	4e-07	NA		4e-07
GO:0006305	GO:BP	DNA alkylation	NA	0.00013	4e-07	NA		4e-07
GO:0007167	GO:BP	enzyme-linked receptor protein signaling pathway	NA	NA	4e-07	NA		4e-07
GO:0048863	GO:BP	stem cell differentiation	NA	NA	4e-07	NA		4e-07
GO:0022406	GO:BP	membrane docking	NA	4.1e-07	2.9e-05	NA		4.1e-07
GO:0032869	GO:BP	cellular response to insulin stimulus	NA	3.7e-06	4.1e-07	NA		4.1e-07
GO:0045185	GO:BP	maintenance of protein location	NA	0.00024	4.1e-07	NA		4.1e-07
GO:0043247	GO:BP	telomere maintenance in response to DNA damage	NA	3.7e-06	4.2e-07	NA		4.2e-07
GO:1903747	GO:BP	regulation of establishment of protein localization to mitochondrion	NA	4.4e-07	NA	NA		4.4e-07
GO:0048308	GO:BP	organelle inheritance	NA	4.5e-07	0.00014	NA		4.5e-07
GO:0048313	GO:BP	Golgi inheritance	NA	4.5e-07	0.00014	NA		4.5e-07
GO:0034644	GO:BP	cellular response to UV	NA	1.3e-06	4.5e-07	NA		4.5e-07
GO:0022414	GO:BP	reproductive process	NA	NA	4.7e-07	NA		4.7e-07
GO:0000003	GO:BP	reproduction	NA	NA	4.7e-07	NA		4.7e-07
GO:0045324	GO:BP	late endosome to vacuole transport	NA	5e-07	2e-05	NA		5e-07
GO:1902751	GO:BP	positive regulation of cell cycle G2/M phase transition	NA	0.00013	5.2e-07	NA		5.2e-07
GO:1901797	GO:BP	negative regulation of signal transduction by p53 class mediator	NA	0.0018	5.2e-07	NA		5.2e-07
GO:0016556	GO:BP	mRNA modification	NA	5.5e-06	5.3e-07	NA		5.3e-07
GO:0032271	GO:BP	regulation of protein polymerization	NA	5.9e-06	5.3e-07	NA		5.3e-07
GO:1900151	GO:BP	regulation of nuclear-transcribed mRNA catabolic process, deadenylation-dependent decay	NA	0.002	5.4e-07	NA		5.4e-07
GO:0039694	GO:BP	viral RNA genome replication	NA	NA	5.4e-07	NA		5.4e-07
GO:1902533	GO:BP	positive regulation of intracellular signal transduction	NA	0.0079	5.8e-07	NA		5.8e-07
GO:0060627	GO:BP	regulation of vesicle-mediated transport	NA	NA	6.1e-07	NA		6.1e-07
GO:0090066	GO:BP	regulation of anatomical structure size	NA	NA	6.1e-07	NA		6.1e-07
GO:0001843	GO:BP	neural tube closure	NA	4.1e-05	6.2e-07	NA		6.2e-07
GO:0021987	GO:BP	cerebral cortex development	NA	0.00039	6.2e-07	NA		6.2e-07
GO:0060491	GO:BP	regulation of cell projection assembly	NA	4.2e-05	6.3e-07	NA		6.3e-07
GO:0006897	GO:BP	endocytosis	NA	0.0063	6.3e-07	NA		6.3e-07
GO:0007076	GO:BP	mitotic chromosome condensation	NA	6.4e-07	9.3e-07	NA		6.4e-07
GO:0031122	GO:BP	cytoplasmic microtubule organization	NA	0.00026	6.5e-07	NA		6.5e-07
GO:1903844	GO:BP	regulation of cellular response to transforming growth factor beta stimulus	NA	0.0065	6.7e-07	NA		6.7e-07
GO:0000289	GO:BP	nuclear-transcribed mRNA poly(A) tail shortening	NA	0.00052	6.8e-07	NA		6.8e-07
GO:1902455	GO:BP	negative regulation of stem cell population maintenance	NA	0.0039	6.8e-07	NA		6.8e-07
GO:0046599	GO:BP	regulation of centriole replication	NA	NA	6.8e-07	NA		6.8e-07
GO:0071027	GO:BP	nuclear RNA surveillance	NA	0.00088	7.1e-07	NA		7.1e-07
GO:0060236	GO:BP	regulation of mitotic spindle organization	NA	0.0014	7.1e-07	NA		7.1e-07
GO:0060211	GO:BP	regulation of nuclear-transcribed mRNA poly(A) tail shortening	NA	NA	7.1e-07	NA		7.1e-07
GO:0120032	GO:BP	regulation of plasma membrane bounded cell projection assembly	NA	2.5e-05	7.2e-07	NA		7.2e-07
GO:0032456	GO:BP	endocytic recycling	NA	4.4e-06	7.3e-07	NA		7.3e-07
GO:1903321	GO:BP	negative regulation of protein modification by small protein conjugation or removal	NA	4.6e-05	7.3e-07	NA		7.3e-07
GO:0070918	GO:BP	regulatory ncRNA processing	NA	0.00045	7.4e-07	NA		7.4e-07
GO:0007179	GO:BP	transforming growth factor beta receptor signaling pathway	NA	NA	7.4e-07	NA		7.4e-07
GO:0042306	GO:BP	regulation of protein import into nucleus	NA	NA	7.4e-07	NA		7.4e-07
GO:0000002	GO:BP	mitochondrial genome maintenance	NA	1e-05	7.7e-07	NA		7.7e-07
GO:0014020	GO:BP	primary neural tube formation	NA	3.1e-05	7.7e-07	NA		7.7e-07
GO:0031334	GO:BP	positive regulation of protein-containing complex assembly	NA	0.00073	8.1e-07	NA		8.1e-07
GO:0090148	GO:BP	membrane fission	NA	8.5e-07	0.00034	NA		8.5e-07
GO:0030029	GO:BP	actin filament-based process	NA	0.007	8.5e-07	NA		8.5e-07
GO:0007369	GO:BP	gastrulation	8.6e-07	NA	1.2e-05	NA		8.6e-07
GO:0060606	GO:BP	tube closure	NA	6.3e-05	8.8e-07	NA		8.8e-07
GO:0042771	GO:BP	intrinsic apoptotic signaling pathway in response to DNA damage by p53 class mediator	NA	0.00023	8.9e-07	NA		8.9e-07
GO:0051382	GO:BP	kinetochore assembly	0.0024	4.6e-06	9.3e-07	NA		9.3e-07
GO:0000479	GO:BP	endonucleolytic cleavage of tricistronic rRNA transcript (SSU-rRNA, 5.8S rRNA, LSU-rRNA)	0.0065	6.3e-05	9.3e-07	NA		9.3e-07
GO:0007040	GO:BP	lysosome organization	NA	9.3e-07	4.8e-05	NA		9.3e-07
GO:0080171	GO:BP	lytic vacuole organization	NA	9.3e-07	4.8e-05	NA		9.3e-07
GO:0090435	GO:BP	protein localization to nuclear envelope	NA	9.9e-06	9.3e-07	NA		9.3e-07
GO:0001666	GO:BP	response to hypoxia	NA	0.0034	9.3e-07	NA		9.3e-07
GO:0006999	GO:BP	nuclear pore organization	NA	NA	9.3e-07	NA		9.3e-07
GO:0001833	GO:BP	inner cell mass cell proliferation	NA	NA	9.3e-07	NA		9.3e-07
GO:0019081	GO:BP	viral translation	NA	0.00013	9.4e-07	NA		9.4e-07
GO:0080009	GO:BP	mRNA methylation	NA	0.0015	9.4e-07	NA		9.4e-07
GO:0030010	GO:BP	establishment of cell polarity	NA	9.5e-07	3.4e-06	NA		9.5e-07
GO:0031110	GO:BP	regulation of microtubule polymerization or depolymerization	NA	5e-06	9.7e-07	NA		9.7e-07
GO:0000291	GO:BP	nuclear-transcribed mRNA catabolic process, exonucleolytic	NA	4.1e-05	9.9e-07	NA		9.9e-07
GO:2000232	GO:BP	regulation of rRNA processing	NA	0.00015	9.9e-07	NA		9.9e-07
GO:0043248	GO:BP	proteasome assembly	NA	0.00037	9.9e-07	NA		9.9e-07
GO:0032239	GO:BP	regulation of nucleobase-containing compound transport	NA	0.0015	9.9e-07	NA		9.9e-07
GO:0043001	GO:BP	Golgi to plasma membrane protein transport	NA	3.5e-06	1e-06	NA		1e-06
GO:0009615	GO:BP	response to virus	NA	0.00074	1e-06	NA		1e-06
GO:0035794	GO:BP	positive regulation of mitochondrial membrane permeability	NA	0.00086	1e-06	NA		1e-06
GO:0035264	GO:BP	multicellular organism growth	NA	NA	1e-06	NA		1e-06
GO:0071985	GO:BP	multivesicular body sorting pathway	NA	1.1e-06	8.1e-06	NA		1.1e-06
GO:0061951	GO:BP	establishment of protein localization to plasma membrane	NA	1.6e-05	1.1e-06	NA		1.1e-06
GO:0045738	GO:BP	negative regulation of DNA repair	NA	6.9e-05	1.1e-06	NA		1.1e-06
GO:0032507	GO:BP	maintenance of protein location in cell	NA	0.00021	1.1e-06	NA		1.1e-06
GO:0060999	GO:BP	positive regulation of dendritic spine development	NA	NA	1.1e-06	NA		1.1e-06
GO:0007042	GO:BP	lysosomal lumen acidification	NA	1.2e-06	0.0058	NA		1.2e-06
GO:0045116	GO:BP	protein neddylation	NA	1.2e-06	NA	NA		1.2e-06
GO:0098534	GO:BP	centriole assembly	NA	0.008	1.2e-06	NA		1.2e-06
GO:0001325	GO:BP	formation of extrachromosomal circular DNA	NA	1.3e-06	NA	NA		1.3e-06
GO:1901836	GO:BP	regulation of transcription of nucleolar large rRNA by RNA polymerase I	NA	1.3e-06	0.0058	NA		1.3e-06
GO:1903083	GO:BP	protein localization to condensed chromosome	NA	1.3e-06	3.7e-06	NA		1.3e-06
GO:1904874	GO:BP	positive regulation of telomerase RNA localization to Cajal body	NA	1.3e-06	0.0099	NA		1.3e-06
GO:0034501	GO:BP	protein localization to kinetochore	NA	1.3e-06	3.7e-06	NA		1.3e-06
GO:0090737	GO:BP	telomere maintenance via telomere trimming	NA	1.3e-06	NA	NA		1.3e-06
GO:0090656	GO:BP	t-circle formation	NA	1.3e-06	NA	NA		1.3e-06
GO:2000026	GO:BP	regulation of multicellular organismal development	NA	NA	1.3e-06	NA		1.3e-06
GO:0051099	GO:BP	positive regulation of binding	NA	1.4e-06	NA	NA		1.4e-06
GO:0016331	GO:BP	morphogenesis of embryonic epithelium	NA	NA	1.4e-06	NA		1.4e-06
GO:0141060	GO:BP	disruption of anatomical structure in another organism	1.5e-06	NA	NA	NA		1.5e-06
GO:1905508	GO:BP	protein localization to microtubule organizing center	NA	2.5e-06	1.5e-06	NA		1.5e-06
GO:0044088	GO:BP	regulation of vacuole organization	NA	1.8e-05	1.5e-06	NA		1.5e-06
GO:2000234	GO:BP	positive regulation of rRNA processing	NA	0.00021	1.5e-06	NA		1.5e-06
GO:0002200	GO:BP	somatic diversification of immune receptors	NA	0.0026	1.5e-06	NA		1.5e-06
GO:0051085	GO:BP	chaperone cofactor-dependent protein refolding	NA	1.6e-06	1.6e-06	NA		1.6e-06
GO:0043162	GO:BP	ubiquitin-dependent protein catabolic process via the multivesicular body sorting pathway	NA	0.00051	1.6e-06	NA		1.6e-06
GO:1900076	GO:BP	regulation of cellular response to insulin stimulus	NA	NA	1.6e-06	NA		1.6e-06
GO:0120039	GO:BP	plasma membrane bounded cell projection morphogenesis	NA	NA	1.6e-06	NA		1.6e-06
GO:0006497	GO:BP	protein lipidation	NA	1.7e-06	0.00018	NA		1.7e-06
GO:0001933	GO:BP	negative regulation of protein phosphorylation	NA	6.2e-06	1.7e-06	NA		1.7e-06
GO:0031397	GO:BP	negative regulation of protein ubiquitination	NA	0.00033	1.7e-06	NA		1.7e-06
GO:0001838	GO:BP	embryonic epithelial tube formation	NA	0.0033	1.7e-06	NA		1.7e-06
GO:0018208	GO:BP	peptidyl-proline modification	0.00043	0.0016	1.8e-06	0.00013		1.8e-06
GO:0051402	GO:BP	neuron apoptotic process	NA	0.003	1.8e-06	NA		1.8e-06
GO:0033617	GO:BP	mitochondrial cytochrome c oxidase assembly	NA	1.9e-06	NA	NA		1.9e-06
GO:0030031	GO:BP	cell projection assembly	NA	1.9e-06	9.9e-05	NA		1.9e-06
GO:0120031	GO:BP	plasma membrane bounded cell projection assembly	NA	1.9e-06	0.00011	NA		1.9e-06
GO:1903214	GO:BP	regulation of protein targeting to mitochondrion	NA	2e-06	NA	NA		2e-06
GO:0032479	GO:BP	regulation of type I interferon production	NA	0.0006	2e-06	NA		2e-06
GO:0032606	GO:BP	type I interferon production	NA	0.0006	2e-06	NA		2e-06
GO:0060284	GO:BP	regulation of cell development	NA	NA	2e-06	NA		2e-06
GO:0070199	GO:BP	establishment of protein localization to chromosome	NA	2.8e-06	2.2e-06	NA		2.2e-06
GO:1902253	GO:BP	regulation of intrinsic apoptotic signaling pathway by p53 class mediator	NA	5.5e-06	2.2e-06	NA		2.2e-06
GO:0006099	GO:BP	tricarboxylic acid cycle	NA	1.4e-05	2.2e-06	NA		2.2e-06
GO:0010971	GO:BP	positive regulation of G2/M transition of mitotic cell cycle	NA	0.00024	2.2e-06	NA		2.2e-06
GO:2000737	GO:BP	negative regulation of stem cell differentiation	NA	0.002	2.2e-06	NA		2.2e-06
GO:0048858	GO:BP	cell projection morphogenesis	NA	NA	2.2e-06	NA		2.2e-06
GO:0010562	GO:BP	positive regulation of phosphorus metabolic process	NA	NA	2.3e-06	NA		2.3e-06
GO:0045937	GO:BP	positive regulation of phosphate metabolic process	NA	NA	2.3e-06	NA		2.3e-06
GO:0051495	GO:BP	positive regulation of cytoskeleton organization	NA	3.6e-05	2.4e-06	NA		2.4e-06
GO:0051205	GO:BP	protein insertion into membrane	NA	3.7e-05	2.4e-06	0.0071		2.4e-06
GO:0009161	GO:BP	ribonucleoside monophosphate metabolic process	0.0041	2.5e-06	NA	0.0004		2.5e-06
GO:0070534	GO:BP	protein K63-linked ubiquitination	NA	2.5e-06	2.7e-06	NA		2.5e-06
GO:0051336	GO:BP	regulation of hydrolase activity	NA	4.9e-06	2.5e-06	NA		2.5e-06
GO:0032868	GO:BP	response to insulin	NA	1.2e-05	2.6e-06	NA		2.6e-06
GO:0009408	GO:BP	response to heat	NA	6.8e-05	2.8e-06	NA		2.8e-06
GO:0030521	GO:BP	androgen receptor signaling pathway	NA	NA	2.8e-06	NA		2.8e-06
GO:0009123	GO:BP	nucleoside monophosphate metabolic process	3e-05	3.2e-06	NA	2.9e-06		2.9e-06
GO:0030150	GO:BP	protein import into mitochondrial matrix	0.0021	0.0003	2.9e-06	NA		2.9e-06
GO:0071218	GO:BP	cellular response to misfolded protein	NA	0.00052	2.9e-06	NA		2.9e-06
GO:0051231	GO:BP	spindle elongation	NA	0.00088	2.9e-06	NA		2.9e-06
GO:0031667	GO:BP	response to nutrient levels	NA	0.0087	2.9e-06	NA		2.9e-06
GO:0060213	GO:BP	positive regulation of nuclear-transcribed mRNA poly(A) tail shortening	NA	NA	2.9e-06	NA		2.9e-06
GO:2000780	GO:BP	negative regulation of double-strand break repair	NA	0.00027	3.2e-06	NA		3.2e-06
GO:0006520	GO:BP	amino acid metabolic process	NA	3.3e-06	0.0045	0.0096		3.3e-06
GO:0030968	GO:BP	endoplasmic reticulum unfolded protein response	NA	3.4e-06	2.7e-05	NA		3.4e-06
GO:0009991	GO:BP	response to extracellular stimulus	NA	NA	3.5e-06	NA		3.5e-06
GO:0090646	GO:BP	mitochondrial tRNA processing	NA	3.6e-06	NA	NA		3.6e-06
GO:1990173	GO:BP	protein localization to nucleoplasm	NA	3.6e-06	NA	NA		3.6e-06
GO:0061462	GO:BP	protein localization to lysosome	NA	0.0012	3.7e-06	NA		3.7e-06
GO:0034086	GO:BP	maintenance of sister chromatid cohesion	NA	0.0021	3.7e-06	NA		3.7e-06
GO:1901978	GO:BP	positive regulation of cell cycle checkpoint	NA	0.0036	3.7e-06	NA		3.7e-06
GO:0021543	GO:BP	pallium development	NA	0.0034	3.8e-06	NA		3.8e-06
GO:0009124	GO:BP	nucleoside monophosphate biosynthetic process	0.00021	4.2e-06	NA	2.6e-05		4.2e-06
GO:0043086	GO:BP	negative regulation of catalytic activity	NA	4.2e-06	4.3e-06	NA		4.2e-06
GO:0036293	GO:BP	response to decreased oxygen levels	NA	0.0048	4.2e-06	NA		4.2e-06
GO:0071539	GO:BP	protein localization to centrosome	NA	5.5e-06	4.3e-06	NA		4.3e-06
GO:0045022	GO:BP	early endosome to late endosome transport	NA	8.5e-06	4.3e-06	NA		4.3e-06
GO:0061842	GO:BP	microtubule organizing center localization	NA	1.2e-05	4.3e-06	NA		4.3e-06
GO:0035459	GO:BP	vesicle cargo loading	NA	2.9e-05	4.3e-06	NA		4.3e-06
GO:0006359	GO:BP	regulation of transcription by RNA polymerase III	NA	5.6e-05	4.3e-06	NA		4.3e-06
GO:0036297	GO:BP	interstrand cross-link repair	NA	0.00014	4.3e-06	NA		4.3e-06
GO:2000785	GO:BP	regulation of autophagosome assembly	NA	0.00043	4.3e-06	NA		4.3e-06
GO:1901701	GO:BP	cellular response to oxygen-containing compound	NA	NA	4.3e-06	NA		4.3e-06
GO:0070131	GO:BP	positive regulation of mitochondrial translation	NA	4.6e-06	NA	NA		4.6e-06
GO:0006622	GO:BP	protein targeting to lysosome	NA	4.6e-06	0.00034	NA		4.6e-06
GO:0032527	GO:BP	protein exit from endoplasmic reticulum	NA	4.6e-06	7.3e-05	NA		4.6e-06
GO:0098927	GO:BP	vesicle-mediated transport between endosomal compartments	NA	4.6e-06	1.3e-05	NA		4.6e-06
GO:0036258	GO:BP	multivesicular body assembly	NA	4.6e-06	0.003	NA		4.6e-06
GO:0035751	GO:BP	regulation of lysosomal lumen pH	NA	4.6e-06	NA	NA		4.6e-06
GO:0048878	GO:BP	chemical homeostasis	NA	NA	4.6e-06	NA		4.6e-06
GO:0070482	GO:BP	response to oxygen levels	NA	0.00068	4.7e-06	NA		4.7e-06
GO:0031113	GO:BP	regulation of microtubule polymerization	NA	4.8e-06	1.4e-05	NA		4.8e-06
GO:0008213	GO:BP	protein alkylation	NA	4.8e-06	NA	NA		4.8e-06
GO:0006479	GO:BP	protein methylation	NA	4.8e-06	NA	NA		4.8e-06
GO:0071560	GO:BP	cellular response to transforming growth factor beta stimulus	NA	NA	5.2e-06	NA		5.2e-06
GO:0140056	GO:BP	organelle localization by membrane tethering	NA	5.3e-06	0.00053	NA		5.3e-06
GO:1902175	GO:BP	regulation of oxidative stress-induced intrinsic apoptotic signaling pathway	NA	0.00026	5.4e-06	NA		5.4e-06
GO:0043516	GO:BP	regulation of DNA damage response, signal transduction by p53 class mediator	NA	0.0071	5.4e-06	NA		5.4e-06
GO:0033146	GO:BP	regulation of intracellular estrogen receptor signaling pathway	NA	NA	5.4e-06	NA		5.4e-06
GO:0140861	GO:BP	DNA repair-dependent chromatin remodeling	NA	0.00037	5.8e-06	NA		5.8e-06
GO:0008610	GO:BP	lipid biosynthetic process	NA	6.1e-06	7.3e-05	NA		6.1e-06
GO:0043457	GO:BP	regulation of cellular respiration	NA	0.0019	6.2e-06	NA		6.2e-06
GO:0099003	GO:BP	vesicle-mediated transport in synapse	NA	NA	6.2e-06	NA		6.2e-06
GO:0071559	GO:BP	response to transforming growth factor beta	NA	NA	6.4e-06	NA		6.4e-06
GO:0046486	GO:BP	glycerolipid metabolic process	NA	6.8e-06	2.7e-05	NA		6.8e-06
GO:0006891	GO:BP	intra-Golgi vesicle-mediated transport	NA	6.6e-05	6.8e-06	NA		6.8e-06
GO:0035148	GO:BP	tube formation	NA	NA	6.8e-06	NA		6.8e-06
GO:0043928	GO:BP	exonucleolytic catabolism of deadenylated mRNA	NA	0.0021	6.9e-06	NA		6.9e-06
GO:0016240	GO:BP	autophagosome membrane docking	NA	0.0041	6.9e-06	NA		6.9e-06
GO:0032989	GO:BP	cellular anatomical entity morphogenesis	NA	NA	6.9e-06	NA		6.9e-06
GO:0000966	GO:BP	RNA 5'-end processing	NA	7e-06	0.00095	NA		7e-06
GO:0048813	GO:BP	dendrite morphogenesis	NA	NA	7e-06	NA		7e-06
GO:2000145	GO:BP	regulation of cell motility	NA	NA	7.1e-06	NA		7.1e-06
GO:0032922	GO:BP	circadian regulation of gene expression	NA	7.2e-06	4.3e-05	NA		7.2e-06
GO:0007276	GO:BP	gamete generation	NA	NA	7.3e-06	NA		7.3e-06
GO:0032956	GO:BP	regulation of actin cytoskeleton organization	NA	0.00063	7.4e-06	NA		7.4e-06
GO:0000413	GO:BP	protein peptidyl-prolyl isomerization	0.00022	NA	7.7e-06	6.2e-05		7.7e-06
GO:0120261	GO:BP	regulation of heterochromatin organization	NA	0.00017	7.7e-06	NA		7.7e-06
GO:0031445	GO:BP	regulation of heterochromatin formation	NA	0.00017	7.7e-06	NA		7.7e-06
GO:1902254	GO:BP	negative regulation of intrinsic apoptotic signaling pathway by p53 class mediator	NA	0.0039	7.7e-06	NA		7.7e-06
GO:1902774	GO:BP	late endosome to lysosome transport	NA	NA	7.7e-06	NA		7.7e-06
GO:1902017	GO:BP	regulation of cilium assembly	NA	0.00067	8.1e-06	NA		8.1e-06
GO:1902686	GO:BP	mitochondrial outer membrane permeabilization involved in programmed cell death	NA	0.0028	8.1e-06	NA		8.1e-06
GO:1905476	GO:BP	negative regulation of protein localization to membrane	NA	NA	8.1e-06	NA		8.1e-06
GO:0006353	GO:BP	DNA-templated transcription termination	NA	8.3e-06	1.3e-05	NA		8.3e-06
GO:0051494	GO:BP	negative regulation of cytoskeleton organization	NA	0.0092	8.3e-06	NA		8.3e-06
GO:0003006	GO:BP	developmental process involved in reproduction	NA	NA	8.4e-06	NA		8.4e-06
GO:0051056	GO:BP	regulation of small GTPase mediated signal transduction	NA	NA	8.4e-06	NA		8.4e-06
GO:0010586	GO:BP	miRNA metabolic process	NA	0.0055	8.5e-06	NA		8.5e-06
GO:0050685	GO:BP	positive regulation of mRNA processing	NA	3.5e-05	8.7e-06	NA		8.7e-06
GO:0009416	GO:BP	response to light stimulus	NA	4.9e-05	8.9e-06	NA		8.9e-06
GO:0007015	GO:BP	actin filament organization	NA	0.00043	8.9e-06	NA		8.9e-06
GO:0051093	GO:BP	negative regulation of developmental process	NA	NA	9e-06	NA		9e-06
GO:2001235	GO:BP	positive regulation of apoptotic signaling pathway	NA	9.1e-06	0.00085	NA		9.1e-06
GO:0042752	GO:BP	regulation of circadian rhythm	NA	0.00035	9.1e-06	0.0082		9.1e-06
GO:0010823	GO:BP	negative regulation of mitochondrion organization	NA	0.00036	9.1e-06	NA		9.1e-06
GO:0030334	GO:BP	regulation of cell migration	NA	NA	9.1e-06	NA		9.1e-06
GO:0090169	GO:BP	regulation of spindle assembly	NA	0.00052	9.4e-06	NA		9.4e-06
GO:0051240	GO:BP	positive regulation of multicellular organismal process	NA	NA	9.5e-06	NA		9.5e-06
GO:0034314	GO:BP	Arp2/3 complex-mediated actin nucleation	NA	9.6e-06	2.8e-05	NA		9.6e-06
GO:1902176	GO:BP	negative regulation of oxidative stress-induced intrinsic apoptotic signaling pathway	NA	0.001	9.6e-06	NA		9.6e-06
GO:0099173	GO:BP	postsynapse organization	NA	NA	9.6e-06	NA		9.6e-06
GO:0033962	GO:BP	P-body assembly	NA	0.00013	9.8e-06	NA		9.8e-06
GO:0032211	GO:BP	negative regulation of telomere maintenance via telomerase	NA	0.00013	9.8e-06	NA		9.8e-06
GO:0070200	GO:BP	establishment of protein localization to telomere	NA	0.00023	9.8e-06	NA		9.8e-06
GO:0046827	GO:BP	positive regulation of protein export from nucleus	NA	NA	9.8e-06	NA		9.8e-06
GO:0009301	GO:BP	snRNA transcription	NA	NA	9.8e-06	NA		9.8e-06
GO:0007169	GO:BP	transmembrane receptor protein tyrosine kinase signaling pathway	NA	NA	9.8e-06	NA		9.8e-06
GO:0006122	GO:BP	mitochondrial electron transport, ubiquinol to cytochrome c	0.0078	9.9e-06	4.9e-05	NA		9.9e-06
GO:0008088	GO:BP	axo-dendritic transport	NA	1e-05	2.2e-05	NA		1e-05
GO:0061008	GO:BP	hepaticobiliary system development	NA	NA	1.1e-05	NA		1.1e-05
GO:1903900	GO:BP	regulation of viral life cycle	NA	NA	1.1e-05	NA		1.1e-05
GO:0099116	GO:BP	tRNA 5'-end processing	NA	1.2e-05	0.0099	NA		1.2e-05
GO:0051642	GO:BP	centrosome localization	NA	1.2e-05	1.2e-05	NA		1.2e-05
GO:1903955	GO:BP	positive regulation of protein targeting to mitochondrion	NA	1.2e-05	NA	NA		1.2e-05
GO:0036257	GO:BP	multivesicular body organization	NA	1.2e-05	0.001	NA		1.2e-05
GO:1903749	GO:BP	positive regulation of establishment of protein localization to mitochondrion	NA	1.2e-05	NA	NA		1.2e-05
GO:0033750	GO:BP	ribosome localization	NA	8.1e-05	1.2e-05	NA		1.2e-05
GO:0000054	GO:BP	ribosomal subunit export from nucleus	NA	8.1e-05	1.2e-05	NA		1.2e-05
GO:0043923	GO:BP	positive regulation by host of viral transcription	NA	0.00023	1.2e-05	NA		1.2e-05
GO:0090308	GO:BP	regulation of DNA methylation-dependent heterochromatin formation	NA	0.00023	1.2e-05	NA		1.2e-05
GO:1904505	GO:BP	regulation of telomere maintenance in response to DNA damage	NA	0.00067	1.2e-05	NA		1.2e-05
GO:0006337	GO:BP	nucleosome disassembly	NA	0.0036	1.2e-05	NA		1.2e-05
GO:0000076	GO:BP	DNA replication checkpoint signaling	NA	0.0036	1.2e-05	NA		1.2e-05
GO:0045876	GO:BP	positive regulation of sister chromatid cohesion	NA	0.008	1.2e-05	NA		1.2e-05
GO:0008285	GO:BP	negative regulation of cell population proliferation	0.0016	NA	1.3e-05	NA		1.3e-05
GO:0045910	GO:BP	negative regulation of DNA recombination	NA	0.00067	1.3e-05	NA		1.3e-05
GO:0038127	GO:BP	ERBB signaling pathway	NA	0.0066	1.3e-05	NA		1.3e-05
GO:0001889	GO:BP	liver development	NA	NA	1.3e-05	NA		1.3e-05
GO:0055082	GO:BP	intracellular chemical homeostasis	NA	NA	1.3e-05	NA		1.3e-05
GO:1901983	GO:BP	regulation of protein acetylation	NA	NA	1.3e-05	NA		1.3e-05
GO:0030099	GO:BP	myeloid cell differentiation	0.0052	0.0052	1.4e-05	NA		1.4e-05
GO:0016237	GO:BP	microautophagy	NA	0.00015	1.4e-05	NA		1.4e-05
GO:2000767	GO:BP	positive regulation of cytoplasmic translation	NA	0.00037	1.4e-05	NA		1.4e-05
GO:1904507	GO:BP	positive regulation of telomere maintenance in response to DNA damage	NA	0.00037	1.4e-05	NA		1.4e-05
GO:0034088	GO:BP	maintenance of mitotic sister chromatid cohesion	NA	0.0021	1.4e-05	NA		1.4e-05
GO:0031440	GO:BP	regulation of mRNA 3'-end processing	NA	0.0048	1.4e-05	NA		1.4e-05
GO:0150115	GO:BP	cell-substrate junction organization	NA	NA	1.4e-05	NA		1.4e-05
GO:0140747	GO:BP	regulation of ncRNA transcription	NA	NA	1.4e-05	NA		1.4e-05
GO:1902808	GO:BP	positive regulation of cell cycle G1/S phase transition	NA	NA	1.4e-05	NA		1.4e-05
GO:0070085	GO:BP	glycosylation	NA	1.5e-05	NA	NA		1.5e-05
GO:1904353	GO:BP	regulation of telomere capping	NA	1.5e-05	0.00029	NA		1.5e-05
GO:0040012	GO:BP	regulation of locomotion	NA	NA	1.5e-05	NA		1.5e-05
GO:2001244	GO:BP	positive regulation of intrinsic apoptotic signaling pathway	NA	1.6e-05	4.1e-05	NA		1.6e-05
GO:0007292	GO:BP	female gamete generation	NA	NA	1.6e-05	NA		1.6e-05
GO:0048812	GO:BP	neuron projection morphogenesis	NA	NA	1.6e-05	NA		1.6e-05
GO:0007166	GO:BP	cell surface receptor signaling pathway	NA	NA	1.6e-05	NA		1.6e-05
GO:0048870	GO:BP	cell motility	NA	NA	1.6e-05	NA		1.6e-05
GO:0034471	GO:BP	ncRNA 5'-end processing	NA	1.7e-05	0.0005	NA		1.7e-05
GO:0006896	GO:BP	Golgi to vacuole transport	NA	1.7e-05	NA	NA		1.7e-05
GO:0090174	GO:BP	organelle membrane fusion	NA	0.001	1.7e-05	NA		1.7e-05
GO:0048732	GO:BP	gland development	NA	NA	1.7e-05	NA		1.7e-05
GO:0031468	GO:BP	nuclear membrane reassembly	NA	0.0038	1.8e-05	NA		1.8e-05
GO:0099175	GO:BP	regulation of postsynapse organization	NA	NA	1.8e-05	NA		1.8e-05
GO:0009048	GO:BP	dosage compensation by inactivation of X chromosome	NA	NA	1.8e-05	NA		1.8e-05
GO:0008156	GO:BP	negative regulation of DNA replication	NA	NA	1.8e-05	NA		1.8e-05
GO:0044819	GO:BP	mitotic G1/S transition checkpoint signaling	NA	NA	1.8e-05	NA		1.8e-05
GO:0031571	GO:BP	mitotic G1 DNA damage checkpoint signaling	NA	NA	1.8e-05	NA		1.8e-05
GO:0060429	GO:BP	epithelium development	2.7e-05	NA	1.9e-05	NA		1.9e-05
GO:0030970	GO:BP	retrograde protein transport, ER to cytosol	NA	1.9e-05	0.00051	NA		1.9e-05
GO:1903513	GO:BP	endoplasmic reticulum to cytosol transport	NA	1.9e-05	0.00051	NA		1.9e-05
GO:0006486	GO:BP	protein glycosylation	NA	1.9e-05	NA	NA		1.9e-05
GO:0043413	GO:BP	macromolecule glycosylation	NA	1.9e-05	NA	NA		1.9e-05
GO:0008333	GO:BP	endosome to lysosome transport	NA	0.0016	1.9e-05	NA		1.9e-05
GO:0071480	GO:BP	cellular response to gamma radiation	NA	9.2e-05	2e-05	NA		2e-05
GO:0008286	GO:BP	insulin receptor signaling pathway	NA	0.00067	2e-05	NA		2e-05
GO:0071407	GO:BP	cellular response to organic cyclic compound	NA	0.0012	2e-05	NA		2e-05
GO:0001836	GO:BP	release of cytochrome c from mitochondria	NA	NA	2e-05	NA		2e-05
GO:0072599	GO:BP	establishment of protein localization to endoplasmic reticulum	NA	NA	2e-05	NA		2e-05
GO:0043112	GO:BP	receptor metabolic process	NA	2.1e-05	0.00048	NA		2.1e-05
GO:0051653	GO:BP	spindle localization	NA	4.6e-05	2.1e-05	NA		2.1e-05
GO:0030900	GO:BP	forebrain development	NA	NA	2.1e-05	NA		2.1e-05
GO:0048145	GO:BP	regulation of fibroblast proliferation	NA	NA	2.1e-05	NA		2.1e-05
GO:0060966	GO:BP	regulation of gene silencing by regulatory ncRNA	NA	2.3e-05	0.00015	NA		2.3e-05
GO:0008360	GO:BP	regulation of cell shape	NA	NA	2.3e-05	NA		2.3e-05
GO:0045597	GO:BP	positive regulation of cell differentiation	NA	NA	2.3e-05	NA		2.3e-05
GO:0006123	GO:BP	mitochondrial electron transport, cytochrome c to oxygen	NA	2.5e-05	0.0011	NA		2.5e-05
GO:0032042	GO:BP	mitochondrial DNA metabolic process	NA	2.5e-05	8.3e-05	NA		2.5e-05
GO:0046825	GO:BP	regulation of protein export from nucleus	NA	0.00052	2.5e-05	NA		2.5e-05
GO:0032986	GO:BP	protein-DNA complex disassembly	NA	0.00079	2.5e-05	NA		2.5e-05
GO:0016075	GO:BP	rRNA catabolic process	NA	0.0038	2.5e-05	NA		2.5e-05
GO:0072175	GO:BP	epithelial tube formation	NA	0.0066	2.5e-05	NA		2.5e-05
GO:2000641	GO:BP	regulation of early endosome to late endosome transport	NA	0.0073	2.5e-05	NA		2.5e-05
GO:0046685	GO:BP	response to arsenic-containing substance	NA	2.6e-05	NA	NA		2.6e-05
GO:0050773	GO:BP	regulation of dendrite development	NA	NA	2.6e-05	NA		2.6e-05
GO:0045069	GO:BP	regulation of viral genome replication	NA	NA	2.6e-05	NA		2.6e-05
GO:1903533	GO:BP	regulation of protein targeting	NA	2.7e-05	0.00046	NA		2.7e-05
GO:0033059	GO:BP	cellular pigmentation	NA	2.7e-05	NA	NA		2.7e-05
GO:0010507	GO:BP	negative regulation of autophagy	NA	2.7e-05	3.3e-05	NA		2.7e-05
GO:0008154	GO:BP	actin polymerization or depolymerization	NA	0.0059	2.7e-05	NA		2.7e-05
GO:1904867	GO:BP	protein localization to Cajal body	NA	2.8e-05	NA	NA		2.8e-05
GO:0000491	GO:BP	small nucleolar ribonucleoprotein complex assembly	NA	2.8e-05	NA	NA		2.8e-05
GO:0070202	GO:BP	regulation of establishment of protein localization to chromosome	NA	2.8e-05	5.3e-05	NA		2.8e-05
GO:1903405	GO:BP	protein localization to nuclear body	NA	2.8e-05	NA	NA		2.8e-05
GO:0051457	GO:BP	maintenance of protein location in nucleus	NA	0.0039	2.8e-05	NA		2.8e-05
GO:0033144	GO:BP	negative regulation of intracellular steroid hormone receptor signaling pathway	NA	NA	2.8e-05	NA		2.8e-05
GO:0007389	GO:BP	pattern specification process	0.0005	NA	NA	2.9e-05		2.9e-05
GO:0099072	GO:BP	regulation of postsynaptic membrane neurotransmitter receptor levels	NA	NA	2.9e-05	NA		2.9e-05
GO:0018105	GO:BP	peptidyl-serine phosphorylation	NA	3e-05	8.7e-05	NA		3e-05
GO:0031098	GO:BP	stress-activated protein kinase signaling cascade	NA	0.0039	3e-05	NA		3e-05
GO:0031333	GO:BP	negative regulation of protein-containing complex assembly	NA	0.0053	3e-05	NA		3e-05
GO:0007056	GO:BP	spindle assembly involved in female meiosis	NA	NA	3e-05	NA		3e-05
GO:0031509	GO:BP	subtelomeric heterochromatin formation	NA	NA	3e-05	NA		3e-05
GO:0106354	GO:BP	tRNA surveillance	NA	NA	3e-05	NA		3e-05
GO:0000056	GO:BP	ribosomal small subunit export from nucleus	NA	NA	3e-05	NA		3e-05
GO:1904814	GO:BP	regulation of protein localization to chromosome, telomeric region	NA	3.1e-05	0.00014	NA		3.1e-05
GO:0045842	GO:BP	positive regulation of mitotic metaphase/anaphase transition	NA	3.1e-05	5.3e-05	NA		3.1e-05
GO:0051881	GO:BP	regulation of mitochondrial membrane potential	NA	3.1e-05	0.0025	NA		3.1e-05
GO:0006271	GO:BP	DNA strand elongation involved in DNA replication	NA	3.1e-05	0.00019	NA		3.1e-05
GO:0048609	GO:BP	multicellular organismal reproductive process	NA	NA	3.1e-05	NA		3.1e-05
GO:0009156	GO:BP	ribonucleoside monophosphate biosynthetic process	0.008	3.2e-05	NA	0.0017		3.2e-05
GO:0042158	GO:BP	lipoprotein biosynthetic process	NA	3.2e-05	0.00099	NA		3.2e-05
GO:0098732	GO:BP	macromolecule deacylation	NA	0.00019	3.2e-05	NA		3.2e-05
GO:2000134	GO:BP	negative regulation of G1/S transition of mitotic cell cycle	NA	NA	3.2e-05	NA		3.2e-05
GO:0060382	GO:BP	regulation of DNA strand elongation	NA	6.3e-05	3.3e-05	NA		3.3e-05
GO:0006515	GO:BP	protein quality control for misfolded or incompletely synthesized proteins	NA	0.0003	3.3e-05	NA		3.3e-05
GO:0070849	GO:BP	response to epidermal growth factor	NA	0.0088	3.3e-05	NA		3.3e-05
GO:0097401	GO:BP	synaptic vesicle lumen acidification	NA	NA	3.3e-05	NA		3.3e-05
GO:0006450	GO:BP	regulation of translational fidelity	NA	NA	3.3e-05	NA		3.3e-05
GO:0042307	GO:BP	positive regulation of protein import into nucleus	NA	NA	3.3e-05	NA		3.3e-05
GO:1990928	GO:BP	response to amino acid starvation	NA	3.4e-05	4.9e-05	NA		3.4e-05
GO:0110053	GO:BP	regulation of actin filament organization	NA	4.8e-05	3.5e-05	NA		3.5e-05
GO:0001890	GO:BP	placenta development	NA	NA	3.5e-05	NA		3.5e-05
GO:0051646	GO:BP	mitochondrion localization	NA	3.6e-05	NA	NA		3.6e-05
GO:0000731	GO:BP	DNA synthesis involved in DNA repair	NA	3.6e-05	0.0061	NA		3.6e-05
GO:0016445	GO:BP	somatic diversification of immunoglobulins	NA	0.0044	3.6e-05	NA		3.6e-05
GO:1902904	GO:BP	negative regulation of supramolecular fiber organization	NA	NA	3.7e-05	NA		3.7e-05
GO:0016188	GO:BP	synaptic vesicle maturation	NA	NA	3.9e-05	NA		3.9e-05
GO:2000434	GO:BP	regulation of protein neddylation	NA	4.1e-05	NA	NA		4.1e-05
GO:0090110	GO:BP	COPII-coated vesicle cargo loading	NA	0.00015	4.1e-05	NA		4.1e-05
GO:0097428	GO:BP	protein maturation by iron-sulfur cluster transfer	NA	0.00023	4.1e-05	NA		4.1e-05
GO:0044804	GO:BP	nucleophagy	NA	0.00052	4.1e-05	NA		4.1e-05
GO:0002082	GO:BP	regulation of oxidative phosphorylation	NA	NA	4.1e-05	NA		4.1e-05
GO:0042795	GO:BP	snRNA transcription by RNA polymerase II	NA	NA	4.1e-05	NA		4.1e-05
GO:0032511	GO:BP	late endosome to vacuole transport via multivesicular body sorting pathway	NA	4.2e-05	0.00034	NA		4.2e-05
GO:0039531	GO:BP	regulation of cytoplasmic pattern recognition receptor signaling pathway	NA	NA	4.3e-05	NA		4.3e-05
GO:0044091	GO:BP	membrane biogenesis	NA	NA	4.5e-05	NA		4.5e-05
GO:0098930	GO:BP	axonal transport	NA	4.6e-05	0.00053	NA		4.6e-05
GO:0060560	GO:BP	developmental growth involved in morphogenesis	NA	NA	4.6e-05	NA		4.6e-05
GO:1900087	GO:BP	positive regulation of G1/S transition of mitotic cell cycle	NA	NA	4.8e-05	NA		4.8e-05
GO:0034605	GO:BP	cellular response to heat	NA	4.9e-05	4.9e-05	NA		4.9e-05
GO:0060147	GO:BP	regulation of post-transcriptional gene silencing	NA	4.9e-05	8.6e-05	NA		4.9e-05
GO:0044571	GO:BP	[2Fe-2S] cluster assembly	NA	7.6e-05	4.9e-05	NA		4.9e-05
GO:0045010	GO:BP	actin nucleation	NA	0.00024	4.9e-05	NA		4.9e-05
GO:0006264	GO:BP	mitochondrial DNA replication	NA	0.0021	4.9e-05	NA		4.9e-05
GO:1905634	GO:BP	regulation of protein localization to chromatin	NA	0.0033	4.9e-05	NA		4.9e-05
GO:0071166	GO:BP	ribonucleoprotein complex localization	NA	0.0033	4.9e-05	NA		4.9e-05
GO:0000022	GO:BP	mitotic spindle elongation	NA	0.0048	4.9e-05	NA		4.9e-05
GO:0051788	GO:BP	response to misfolded protein	NA	0.006	4.9e-05	NA		4.9e-05
GO:0034091	GO:BP	regulation of maintenance of sister chromatid cohesion	NA	0.008	4.9e-05	NA		4.9e-05
GO:0036296	GO:BP	response to increased oxygen levels	NA	NA	4.9e-05	NA		4.9e-05
GO:0140719	GO:BP	constitutive heterochromatin formation	NA	NA	4.9e-05	NA		4.9e-05
GO:0071364	GO:BP	cellular response to epidermal growth factor stimulus	NA	NA	4.9e-05	NA		4.9e-05
GO:0001892	GO:BP	embryonic placenta development	NA	NA	5e-05	NA		5e-05
GO:0018209	GO:BP	peptidyl-serine modification	NA	5.1e-05	0.00018	NA		5.1e-05
GO:0048232	GO:BP	male gamete generation	NA	NA	5.1e-05	NA		5.1e-05
GO:0043523	GO:BP	regulation of neuron apoptotic process	NA	NA	5.2e-05	NA		5.2e-05
GO:0106027	GO:BP	neuron projection organization	NA	NA	5.2e-05	NA		5.2e-05
GO:0098657	GO:BP	import into cell	NA	NA	5.2e-05	NA		5.2e-05
GO:0120263	GO:BP	positive regulation of heterochromatin organization	NA	0.00021	5.3e-05	NA		5.3e-05
GO:0031453	GO:BP	positive regulation of heterochromatin formation	NA	0.00021	5.3e-05	NA		5.3e-05
GO:0090306	GO:BP	meiotic spindle assembly	NA	NA	5.3e-05	NA		5.3e-05
GO:0033673	GO:BP	negative regulation of kinase activity	NA	5.4e-05	0.0066	NA		5.4e-05
GO:0051654	GO:BP	establishment of mitochondrion localization	NA	5.6e-05	NA	NA		5.6e-05
GO:0006506	GO:BP	GPI anchor biosynthetic process	NA	5.6e-05	NA	NA		5.6e-05
GO:0008053	GO:BP	mitochondrial fusion	NA	5.6e-05	0.0014	NA		5.6e-05
GO:0099504	GO:BP	synaptic vesicle cycle	NA	NA	5.6e-05	NA		5.6e-05
GO:0051438	GO:BP	regulation of ubiquitin-protein transferase activity	NA	0.00014	5.7e-05	NA		5.7e-05
GO:0031365	GO:BP	N-terminal protein amino acid modification	NA	0.00022	5.7e-05	NA		5.7e-05
GO:1902110	GO:BP	positive regulation of mitochondrial membrane permeability involved in apoptotic process	NA	0.0085	5.7e-05	NA		5.7e-05
GO:0045722	GO:BP	positive regulation of gluconeogenesis	NA	NA	5.7e-05	NA		5.7e-05
GO:0046931	GO:BP	pore complex assembly	NA	NA	5.7e-05	NA		5.7e-05
GO:0071108	GO:BP	protein K48-linked deubiquitination	NA	NA	5.7e-05	NA		5.7e-05
GO:0035307	GO:BP	positive regulation of protein dephosphorylation	NA	NA	5.7e-05	NA		5.7e-05
GO:0006906	GO:BP	vesicle fusion	NA	0.0011	5.9e-05	NA		5.9e-05
GO:0044255	GO:BP	cellular lipid metabolic process	NA	6.1e-05	NA	NA		6.1e-05
GO:0070059	GO:BP	intrinsic apoptotic signaling pathway in response to endoplasmic reticulum stress	NA	0.00053	6.1e-05	NA		6.1e-05
GO:1904355	GO:BP	positive regulation of telomere capping	NA	6.3e-05	0.0066	NA		6.3e-05
GO:0030512	GO:BP	negative regulation of transforming growth factor beta receptor signaling pathway	NA	NA	6.4e-05	NA		6.4e-05
GO:0035601	GO:BP	protein deacylation	NA	6.6e-05	0.00017	NA		6.6e-05
GO:0042149	GO:BP	cellular response to glucose starvation	NA	6.6e-05	0.0037	NA		6.6e-05
GO:1902414	GO:BP	protein localization to cell junction	NA	NA	6.6e-05	NA		6.6e-05
GO:0009185	GO:BP	ribonucleoside diphosphate metabolic process	NA	6.8e-05	0.00032	NA		6.8e-05
GO:0009225	GO:BP	nucleotide-sugar metabolic process	0.0038	6.9e-05	NA	NA		6.9e-05
GO:0006779	GO:BP	porphyrin-containing compound biosynthetic process	NA	6.9e-05	NA	NA		6.9e-05
GO:0033014	GO:BP	tetrapyrrole biosynthetic process	NA	6.9e-05	NA	NA		6.9e-05
GO:0032480	GO:BP	negative regulation of type I interferon production	NA	0.0065	6.9e-05	NA		6.9e-05
GO:0016444	GO:BP	somatic cell DNA recombination	NA	NA	6.9e-05	NA		6.9e-05
GO:0002562	GO:BP	somatic diversification of immune receptors via germline recombination within a single locus	NA	NA	6.9e-05	NA		6.9e-05
GO:0016925	GO:BP	protein sumoylation	NA	7e-05	7.5e-05	NA		7e-05
GO:0051345	GO:BP	positive regulation of hydrolase activity	NA	7.1e-05	0.0062	NA		7.1e-05
GO:1903573	GO:BP	negative regulation of response to endoplasmic reticulum stress	NA	7.2e-05	0.0013	NA		7.2e-05
GO:0048588	GO:BP	developmental cell growth	NA	NA	7.2e-05	NA		7.2e-05
GO:1904376	GO:BP	negative regulation of protein localization to cell periphery	NA	NA	7.3e-05	NA		7.3e-05
GO:0007019	GO:BP	microtubule depolymerization	NA	NA	7.3e-05	NA		7.3e-05
GO:0007249	GO:BP	canonical NF-kappaB signal transduction	NA	7.4e-05	0.0046	NA		7.4e-05
GO:0010658	GO:BP	striated muscle cell apoptotic process	NA	NA	7.4e-05	NA		7.4e-05
GO:0071044	GO:BP	histone mRNA catabolic process	NA	7.6e-05	0.0061	NA		7.6e-05
GO:1904871	GO:BP	positive regulation of protein localization to Cajal body	NA	7.6e-05	NA	NA		7.6e-05
GO:0090309	GO:BP	positive regulation of DNA methylation-dependent heterochromatin formation	NA	7.6e-05	0.0007	NA		7.6e-05
GO:0070203	GO:BP	regulation of establishment of protein localization to telomere	NA	7.6e-05	0.00019	NA		7.6e-05
GO:0006983	GO:BP	ER overload response	NA	7.6e-05	0.003	NA		7.6e-05
GO:0019348	GO:BP	dolichol metabolic process	NA	7.6e-05	NA	NA		7.6e-05
GO:0090657	GO:BP	telomeric loop disassembly	NA	7.6e-05	0.0024	NA		7.6e-05
GO:1904869	GO:BP	regulation of protein localization to Cajal body	NA	7.6e-05	NA	NA		7.6e-05
GO:0001667	GO:BP	ameboidal-type cell migration	NA	NA	7.7e-05	NA		7.7e-05
GO:0045945	GO:BP	positive regulation of transcription by RNA polymerase III	NA	0.00067	7.9e-05	NA		7.9e-05
GO:1990182	GO:BP	exosomal secretion	NA	0.0075	7.9e-05	NA		7.9e-05
GO:0048268	GO:BP	clathrin coat assembly	NA	NA	7.9e-05	NA		7.9e-05
GO:0010659	GO:BP	cardiac muscle cell apoptotic process	NA	NA	8e-05	NA		8e-05
GO:0097061	GO:BP	dendritic spine organization	NA	NA	8.1e-05	NA		8.1e-05
GO:1902905	GO:BP	positive regulation of supramolecular fiber organization	NA	8.3e-05	0.00015	NA		8.3e-05
GO:0042026	GO:BP	protein refolding	NA	0.00099	8.3e-05	NA		8.3e-05
GO:0045948	GO:BP	positive regulation of translational initiation	NA	NA	8.3e-05	NA		8.3e-05
GO:0007549	GO:BP	sex-chromosome dosage compensation	NA	NA	8.3e-05	NA		8.3e-05
GO:0016973	GO:BP	poly(A)+ mRNA export from nucleus	NA	NA	8.3e-05	NA		8.3e-05
GO:0120034	GO:BP	positive regulation of plasma membrane bounded cell projection assembly	NA	0.0016	8.5e-05	NA		8.5e-05
GO:1903578	GO:BP	regulation of ATP metabolic process	NA	0.0068	8.5e-05	NA		8.5e-05
GO:0007044	GO:BP	cell-substrate junction assembly	NA	NA	8.5e-05	NA		8.5e-05
GO:1903146	GO:BP	regulation of autophagy of mitochondrion	NA	0.00049	8.6e-05	NA		8.6e-05
GO:0051100	GO:BP	negative regulation of binding	NA	NA	8.6e-05	NA		8.6e-05
GO:1902914	GO:BP	regulation of protein polyubiquitination	NA	NA	8.6e-05	NA		8.6e-05
GO:0031167	GO:BP	rRNA methylation	NA	9.2e-05	NA	NA		9.2e-05
GO:0019985	GO:BP	translesion synthesis	NA	9.2e-05	NA	NA		9.2e-05
GO:0010662	GO:BP	regulation of striated muscle cell apoptotic process	NA	NA	9.2e-05	NA		9.2e-05
GO:0090132	GO:BP	epithelium migration	NA	NA	9.4e-05	NA		9.4e-05
GO:0071482	GO:BP	cellular response to light stimulus	NA	0.002	9.6e-05	NA		9.6e-05
GO:2000279	GO:BP	negative regulation of DNA biosynthetic process	NA	0.0053	9.7e-05	NA		9.7e-05
GO:0002244	GO:BP	hematopoietic progenitor cell differentiation	NA	0.003	9.8e-05	NA		9.8e-05
GO:0010665	GO:BP	regulation of cardiac muscle cell apoptotic process	NA	NA	9.8e-05	NA		9.8e-05
GO:0048871	GO:BP	multicellular organismal-level homeostasis	0.0003	NA	0.0001	NA		0.0001
GO:0099518	GO:BP	vesicle cytoskeletal trafficking	NA	0.0001	0.0012	NA		0.0001
GO:0035825	GO:BP	homologous recombination	NA	0.0044	0.0001	NA		0.0001
GO:0061001	GO:BP	regulation of dendritic spine morphogenesis	NA	NA	0.0001	NA		0.0001
GO:1900368	GO:BP	regulation of post-transcriptional gene silencing by regulatory ncRNA	NA	0.00011	0.00022	NA		0.00011
GO:1903358	GO:BP	regulation of Golgi organization	NA	0.00015	0.00011	NA		0.00011
GO:0071816	GO:BP	tail-anchored membrane protein insertion into ER membrane	NA	0.00023	0.00011	NA		0.00011
GO:0007035	GO:BP	vacuolar acidification	NA	0.00052	0.00011	NA		0.00011
GO:0090559	GO:BP	regulation of membrane permeability	NA	0.00053	0.00011	NA		0.00011
GO:0007000	GO:BP	nucleolus organization	NA	0.0032	0.00011	NA		0.00011
GO:0007131	GO:BP	reciprocal meiotic recombination	NA	0.0068	0.00011	NA		0.00011
GO:0140527	GO:BP	reciprocal homologous recombination	NA	0.0068	0.00011	NA		0.00011
GO:0090199	GO:BP	regulation of release of cytochrome c from mitochondria	NA	0.0098	0.00011	NA		0.00011
GO:0010631	GO:BP	epithelial cell migration	NA	NA	0.00011	NA		0.00011
GO:0061952	GO:BP	midbody abscission	NA	NA	0.00011	NA		0.00011
GO:1903077	GO:BP	negative regulation of protein localization to plasma membrane	NA	NA	0.00011	NA		0.00011
GO:1901532	GO:BP	regulation of hematopoietic progenitor cell differentiation	NA	NA	0.00011	NA		0.00011
GO:0035306	GO:BP	positive regulation of dephosphorylation	NA	NA	0.00011	NA		0.00011
GO:0030865	GO:BP	cortical cytoskeleton organization	NA	NA	0.00011	NA		0.00011
GO:0044827	GO:BP	modulation by host of viral genome replication	NA	0.00095	0.00012	NA		0.00012
GO:0032970	GO:BP	regulation of actin filament-based process	NA	NA	0.00012	NA		0.00012
GO:0140112	GO:BP	extracellular vesicle biogenesis	NA	NA	0.00012	NA		0.00012
GO:0070935	GO:BP	3'-UTR-mediated mRNA stabilization	NA	NA	0.00012	NA		0.00012
GO:0006505	GO:BP	GPI anchor metabolic process	NA	0.00013	NA	NA		0.00013
GO:0031116	GO:BP	positive regulation of microtubule polymerization	NA	0.00013	0.00037	NA		0.00013
GO:0099022	GO:BP	vesicle tethering	NA	0.00013	0.0099	NA		0.00013
GO:0006783	GO:BP	heme biosynthetic process	NA	0.00013	NA	NA		0.00013
GO:0006298	GO:BP	mismatch repair	NA	0.00013	0.00044	NA		0.00013
GO:0046854	GO:BP	phosphatidylinositol phosphate biosynthetic process	NA	0.00013	NA	NA		0.00013
GO:0047496	GO:BP	vesicle transport along microtubule	NA	0.00013	0.0012	NA		0.00013
GO:0021762	GO:BP	substantia nigra development	NA	0.00013	NA	NA		0.00013
GO:0000729	GO:BP	DNA double-strand break processing	NA	0.00013	0.0026	NA		0.00013
GO:1905821	GO:BP	positive regulation of chromosome condensation	NA	0.0015	0.00013	NA		0.00013
GO:0036481	GO:BP	intrinsic apoptotic signaling pathway in response to hydrogen peroxide	NA	0.0041	0.00013	NA		0.00013
GO:1902807	GO:BP	negative regulation of cell cycle G1/S phase transition	NA	NA	0.00013	NA		0.00013
GO:0071029	GO:BP	nuclear ncRNA surveillance	NA	NA	0.00013	NA		0.00013
GO:0071035	GO:BP	nuclear polyadenylation-dependent rRNA catabolic process	NA	NA	0.00013	NA		0.00013
GO:0071038	GO:BP	nuclear polyadenylation-dependent tRNA catabolic process	NA	NA	0.00013	NA		0.00013
GO:0043634	GO:BP	polyadenylation-dependent ncRNA catabolic process	NA	NA	0.00013	NA		0.00013
GO:0010793	GO:BP	regulation of mRNA export from nucleus	NA	NA	0.00013	NA		0.00013
GO:0071046	GO:BP	nuclear polyadenylation-dependent ncRNA catabolic process	NA	NA	0.00013	NA		0.00013
GO:0150093	GO:BP	amyloid-beta clearance by transcytosis	NA	NA	0.00013	NA		0.00013
GO:0043633	GO:BP	polyadenylation-dependent RNA catabolic process	NA	NA	0.00013	NA		0.00013
GO:2000104	GO:BP	negative regulation of DNA-templated DNA replication	NA	NA	0.00013	NA		0.00013
GO:0009126	GO:BP	purine nucleoside monophosphate metabolic process	0.0074	0.00014	NA	0.0029		0.00014
GO:0043122	GO:BP	regulation of canonical NF-kappaB signal transduction	NA	0.00014	0.0069	NA		0.00014
GO:0009132	GO:BP	nucleoside diphosphate metabolic process	NA	0.00014	0.00024	NA		0.00014
GO:0021537	GO:BP	telencephalon development	NA	NA	0.00014	NA		0.00014
GO:0007265	GO:BP	Ras protein signal transduction	NA	NA	0.00014	NA		0.00014
GO:0010770	GO:BP	positive regulation of cell morphogenesis	NA	NA	0.00014	NA		0.00014
GO:0045047	GO:BP	protein targeting to ER	NA	NA	0.00014	NA		0.00014
GO:0007283	GO:BP	spermatogenesis	NA	NA	0.00014	NA		0.00014
GO:0048667	GO:BP	cell morphogenesis involved in neuron differentiation	NA	NA	0.00014	NA		0.00014
GO:0006369	GO:BP	termination of RNA polymerase II transcription	NA	0.00015	0.00019	NA		0.00015
GO:1902101	GO:BP	positive regulation of metaphase/anaphase transition of cell cycle	NA	0.00015	0.00017	NA		0.00015
GO:0036260	GO:BP	RNA capping	NA	0.00015	NA	NA		0.00015
GO:1900034	GO:BP	regulation of cellular response to heat	NA	0.00015	NA	NA		0.00015
GO:0065002	GO:BP	intracellular protein transmembrane transport	NA	0.001	0.00015	NA		0.00015
GO:0050775	GO:BP	positive regulation of dendrite morphogenesis	NA	NA	0.00015	NA		0.00015
GO:0048639	GO:BP	positive regulation of developmental growth	NA	NA	0.00016	NA		0.00016
GO:2000146	GO:BP	negative regulation of cell motility	NA	NA	0.00016	NA		0.00016
GO:0035891	GO:BP	exit from host cell	NA	NA	0.00016	NA		0.00016
GO:0019076	GO:BP	viral release from host cell	NA	NA	0.00016	NA		0.00016
GO:0006490	GO:BP	oligosaccharide-lipid intermediate biosynthetic process	NA	0.00017	NA	NA		0.00017
GO:2000114	GO:BP	regulation of establishment of cell polarity	NA	0.00017	NA	NA		0.00017
GO:1904816	GO:BP	positive regulation of protein localization to chromosome, telomeric region	NA	0.00021	0.00017	NA		0.00017
GO:2000105	GO:BP	positive regulation of DNA-templated DNA replication	NA	0.00088	0.00017	NA		0.00017
GO:1905269	GO:BP	positive regulation of chromatin organization	NA	0.00088	0.00017	NA		0.00017
GO:1902018	GO:BP	negative regulation of cilium assembly	NA	0.0036	0.00017	NA		0.00017
GO:0008064	GO:BP	regulation of actin polymerization or depolymerization	NA	NA	0.00017	NA		0.00017
GO:0048041	GO:BP	focal adhesion assembly	NA	NA	0.00017	NA		0.00017
GO:0045445	GO:BP	myoblast differentiation	NA	NA	0.00017	NA		0.00017
GO:0097734	GO:BP	extracellular exosome biogenesis	NA	NA	0.00017	NA		0.00017
GO:0000722	GO:BP	telomere maintenance via recombination	NA	NA	0.00017	NA		0.00017
GO:0051299	GO:BP	centrosome separation	NA	NA	0.00017	NA		0.00017
GO:0039532	GO:BP	negative regulation of cytoplasmic pattern recognition receptor signaling pathway	NA	NA	0.00017	NA		0.00017
GO:0008298	GO:BP	intracellular mRNA localization	NA	NA	0.00017	NA		0.00017
GO:0060271	GO:BP	cilium assembly	NA	0.00018	0.0052	NA		0.00018
GO:0001837	GO:BP	epithelial to mesenchymal transition	NA	NA	0.00018	NA		0.00018
GO:0032504	GO:BP	multicellular organism reproduction	NA	NA	0.00018	NA		0.00018
GO:0043242	GO:BP	negative regulation of protein-containing complex disassembly	NA	NA	0.00018	NA		0.00018
GO:0043281	GO:BP	regulation of cysteine-type endopeptidase activity involved in apoptotic process	NA	0.00019	NA	NA		0.00019
GO:0006220	GO:BP	pyrimidine nucleotide metabolic process	NA	0.00019	NA	0.00041		0.00019
GO:1904666	GO:BP	regulation of ubiquitin protein ligase activity	NA	0.0003	0.00019	NA		0.00019
GO:0007623	GO:BP	circadian rhythm	NA	0.00031	0.00019	NA		0.00019
GO:0075522	GO:BP	IRES-dependent viral translational initiation	NA	0.0013	0.00019	NA		0.00019
GO:0071028	GO:BP	nuclear mRNA surveillance	NA	0.0033	0.00019	NA		0.00019
GO:0031125	GO:BP	rRNA 3'-end processing	NA	0.0033	0.00019	NA		0.00019
GO:1900152	GO:BP	negative regulation of nuclear-transcribed mRNA catabolic process, deadenylation-dependent decay	NA	0.0048	0.00019	NA		0.00019
GO:2000197	GO:BP	regulation of ribonucleoprotein complex localization	NA	0.008	0.00019	NA		0.00019
GO:0034498	GO:BP	early endosome to Golgi transport	NA	0.008	0.00019	NA		0.00019
GO:0034182	GO:BP	regulation of maintenance of mitotic sister chromatid cohesion	NA	0.008	0.00019	NA		0.00019
GO:0010977	GO:BP	negative regulation of neuron projection development	NA	NA	0.00019	NA		0.00019
GO:0062207	GO:BP	regulation of pattern recognition receptor signaling pathway	NA	NA	0.00019	NA		0.00019
GO:1990456	GO:BP	mitochondrion-endoplasmic reticulum membrane tethering	NA	NA	0.00019	NA		0.00019
GO:0033674	GO:BP	positive regulation of kinase activity	NA	NA	0.00019	NA		0.00019
GO:0051256	GO:BP	mitotic spindle midzone assembly	NA	NA	0.00019	NA		0.00019
GO:1902423	GO:BP	regulation of attachment of mitotic spindle microtubules to kinetochore	NA	NA	0.00019	NA		0.00019
GO:0033314	GO:BP	mitotic DNA replication checkpoint signaling	NA	NA	0.00019	NA		0.00019
GO:0098779	GO:BP	positive regulation of mitophagy in response to mitochondrial depolarization	NA	NA	0.00019	NA		0.00019
GO:0070934	GO:BP	CRD-mediated mRNA stabilization	NA	NA	0.00019	NA		0.00019
GO:0051987	GO:BP	positive regulation of attachment of spindle microtubules to kinetochore	NA	NA	0.00019	NA		0.00019
GO:0050767	GO:BP	regulation of neurogenesis	NA	NA	0.00019	NA		0.00019
GO:0090130	GO:BP	tissue migration	NA	NA	0.0002	NA		0.0002
GO:0046626	GO:BP	regulation of insulin receptor signaling pathway	NA	NA	0.0002	NA		0.0002
GO:1904377	GO:BP	positive regulation of protein localization to cell periphery	NA	NA	0.0002	NA		0.0002
GO:0034982	GO:BP	mitochondrial protein processing	NA	0.00021	0.0085	NA		0.00021
GO:1900864	GO:BP	mitochondrial RNA modification	NA	0.00021	NA	NA		0.00021
GO:0000492	GO:BP	box C/D snoRNP assembly	NA	0.00021	NA	NA		0.00021
GO:1901838	GO:BP	positive regulation of transcription of nucleolar large rRNA by RNA polymerase I	NA	0.00021	NA	NA		0.00021
GO:0042797	GO:BP	tRNA transcription by RNA polymerase III	NA	0.00021	0.0099	NA		0.00021
GO:0001682	GO:BP	tRNA 5'-leader removal	NA	0.00021	NA	NA		0.00021
GO:0070900	GO:BP	mitochondrial tRNA modification	NA	0.00021	NA	NA		0.00021
GO:1904851	GO:BP	positive regulation of establishment of protein localization to telomere	NA	0.00021	0.0007	NA		0.00021
GO:1904896	GO:BP	ESCRT complex disassembly	NA	0.00021	NA	NA		0.00021
GO:1904903	GO:BP	ESCRT III complex disassembly	NA	0.00021	NA	NA		0.00021
GO:0031055	GO:BP	chromatin remodeling at centromere	NA	0.00021	NA	NA		0.00021
GO:0010992	GO:BP	ubiquitin recycling	NA	0.00021	0.0014	NA		0.00021
GO:0034080	GO:BP	CENP-A containing chromatin assembly	NA	0.00021	NA	NA		0.00021
GO:0034198	GO:BP	cellular response to amino acid starvation	NA	0.00021	0.00024	NA		0.00021
GO:0031648	GO:BP	protein destabilization	NA	0.00021	0.00092	NA		0.00021
GO:0097581	GO:BP	lamellipodium organization	NA	0.0072	0.00021	NA		0.00021
GO:0042327	GO:BP	positive regulation of phosphorylation	NA	NA	0.00021	NA		0.00021
GO:0034330	GO:BP	cell junction organization	NA	NA	0.00021	NA		0.00021
GO:0030177	GO:BP	positive regulation of Wnt signaling pathway	NA	NA	0.00021	NA		0.00021
GO:0060964	GO:BP	regulation of miRNA-mediated gene silencing	NA	0.00022	0.00056	NA		0.00022
GO:0046902	GO:BP	regulation of mitochondrial membrane permeability	NA	0.00093	0.00022	NA		0.00022
GO:0007097	GO:BP	nuclear migration	NA	0.0039	0.00022	NA		0.00022
GO:1900024	GO:BP	regulation of substrate adhesion-dependent cell spreading	NA	NA	0.00022	NA		0.00022
GO:0033598	GO:BP	mammary gland epithelial cell proliferation	NA	NA	0.00022	NA		0.00022
GO:0062012	GO:BP	regulation of small molecule metabolic process	NA	NA	0.00022	NA		0.00022
GO:0001522	GO:BP	pseudouridine synthesis	0.0011	0.00023	0.0066	NA		0.00023
GO:1990823	GO:BP	response to leukemia inhibitory factor	NA	0.00023	NA	NA		0.00023
GO:0010968	GO:BP	regulation of microtubule nucleation	NA	0.00023	NA	NA		0.00023
GO:0006744	GO:BP	ubiquinone biosynthetic process	NA	0.00023	NA	NA		0.00023
GO:1901663	GO:BP	quinone biosynthetic process	NA	0.00023	NA	NA		0.00023
GO:0042407	GO:BP	cristae formation	NA	0.00023	0.0014	NA		0.00023
GO:0071243	GO:BP	cellular response to arsenic-containing substance	NA	0.00023	NA	NA		0.00023
GO:0008284	GO:BP	positive regulation of cell population proliferation	NA	NA	0.00023	NA		0.00023
GO:0001829	GO:BP	trophectodermal cell differentiation	NA	NA	0.00023	NA		0.00023
GO:0006312	GO:BP	mitotic recombination	NA	NA	0.00023	NA		0.00023
GO:0032273	GO:BP	positive regulation of protein polymerization	NA	0.00024	0.0008	NA		0.00024
GO:0034315	GO:BP	regulation of Arp2/3 complex-mediated actin nucleation	NA	0.00024	NA	NA		0.00024
GO:0045947	GO:BP	negative regulation of translational initiation	NA	0.0075	0.00024	NA		0.00024
GO:0030832	GO:BP	regulation of actin filament length	NA	NA	0.00024	NA		0.00024
GO:0045793	GO:BP	positive regulation of cell size	NA	NA	0.00024	NA		0.00024
GO:0042772	GO:BP	DNA damage response, signal transduction resulting in transcription	NA	NA	0.00024	NA		0.00024
GO:0045860	GO:BP	positive regulation of protein kinase activity	NA	NA	0.00024	NA		0.00024
GO:0072528	GO:BP	pyrimidine-containing compound biosynthetic process	0.008	0.00025	NA	0.0066		0.00025
GO:1990830	GO:BP	cellular response to leukemia inhibitory factor	NA	0.00025	NA	NA		0.00025
GO:0040001	GO:BP	establishment of mitotic spindle localization	NA	0.00025	0.00085	NA		0.00025
GO:0060562	GO:BP	epithelial tube morphogenesis	NA	NA	0.00025	NA		0.00025
GO:0000266	GO:BP	mitochondrial fission	NA	0.00026	0.00077	NA		0.00026
GO:0051293	GO:BP	establishment of spindle localization	NA	0.00026	0.00031	NA		0.00026
GO:0006221	GO:BP	pyrimidine nucleotide biosynthetic process	NA	0.00026	NA	0.0024		0.00026
GO:0051125	GO:BP	regulation of actin nucleation	NA	0.00026	NA	NA		0.00026
GO:0007031	GO:BP	peroxisome organization	NA	0.00026	0.0004	NA		0.00026
GO:0036465	GO:BP	synaptic vesicle recycling	NA	0.0077	0.00026	NA		0.00026
GO:0030178	GO:BP	negative regulation of Wnt signaling pathway	NA	NA	0.00026	NA		0.00026
GO:0003002	GO:BP	regionalization	0.00074	NA	NA	0.00027		0.00027
GO:1901879	GO:BP	regulation of protein depolymerization	NA	NA	0.00027	NA		0.00027
GO:0060041	GO:BP	retina development in camera-type eye	0.00028	NA	NA	NA		0.00028
GO:0002011	GO:BP	morphogenesis of an epithelial sheet	0.00028	NA	NA	NA		0.00028
GO:1905515	GO:BP	non-motile cilium assembly	NA	0.00029	NA	NA		0.00029
GO:0039529	GO:BP	RIG-I signaling pathway	NA	0.002	0.00029	NA		0.00029
GO:0018022	GO:BP	peptidyl-lysine methylation	NA	0.0003	NA	NA		0.0003
GO:1901699	GO:BP	cellular response to nitrogen compound	NA	0.0014	0.00031	NA		0.00031
GO:0035019	GO:BP	somatic stem cell population maintenance	NA	NA	0.00033	NA		0.00033
GO:0007507	GO:BP	heart development	0.0012	NA	0.00034	NA		0.00034
GO:1902235	GO:BP	regulation of endoplasmic reticulum stress-induced intrinsic apoptotic signaling pathway	NA	0.00052	0.00034	NA		0.00034
GO:0006390	GO:BP	mitochondrial transcription	NA	0.00067	0.00034	NA		0.00034
GO:0061025	GO:BP	membrane fusion	NA	0.001	0.00034	NA		0.00034
GO:0008334	GO:BP	histone mRNA metabolic process	NA	0.0019	0.00034	NA		0.00034
GO:1904923	GO:BP	regulation of autophagy of mitochondrion in response to mitochondrial depolarization	NA	0.0027	0.00034	NA		0.00034
GO:0019068	GO:BP	virion assembly	NA	0.0032	0.00034	NA		0.00034
GO:0039702	GO:BP	viral budding via host ESCRT complex	NA	NA	0.00034	NA		0.00034
GO:1901985	GO:BP	positive regulation of protein acetylation	NA	NA	0.00034	NA		0.00034
GO:0035308	GO:BP	negative regulation of protein dephosphorylation	NA	NA	0.00034	NA		0.00034
GO:0035265	GO:BP	organ growth	NA	NA	0.00034	NA		0.00034
GO:1905244	GO:BP	regulation of modification of synaptic structure	NA	NA	0.00034	NA		0.00034
GO:2000042	GO:BP	negative regulation of double-strand break repair via homologous recombination	NA	NA	0.00034	NA		0.00034
GO:0007173	GO:BP	epidermal growth factor receptor signaling pathway	NA	NA	0.00035	NA		0.00035
GO:0035970	GO:BP	peptidyl-threonine dephosphorylation	NA	0.00037	NA	NA		0.00037
GO:0006488	GO:BP	dolichol-linked oligosaccharide biosynthetic process	NA	0.00037	NA	NA		0.00037
GO:0030174	GO:BP	regulation of DNA-templated DNA replication initiation	NA	0.00037	NA	NA		0.00037
GO:0007008	GO:BP	outer mitochondrial membrane organization	NA	0.00037	NA	NA		0.00037
GO:0045040	GO:BP	protein insertion into mitochondrial outer membrane	NA	0.00037	NA	NA		0.00037
GO:0051259	GO:BP	protein complex oligomerization	NA	NA	0.00037	NA		0.00037
GO:0032467	GO:BP	positive regulation of cytokinesis	NA	0.0013	0.00038	NA		0.00038
GO:1990138	GO:BP	neuron projection extension	NA	NA	0.00038	NA		0.00038
GO:0050769	GO:BP	positive regulation of neurogenesis	NA	NA	0.00038	NA		0.00038
GO:0060338	GO:BP	regulation of type I interferon-mediated signaling pathway	NA	NA	0.00038	NA		0.00038
GO:0071333	GO:BP	cellular response to glucose stimulus	NA	NA	0.00038	NA		0.00038
GO:0150116	GO:BP	regulation of cell-substrate junction organization	NA	NA	0.00039	NA		0.00039
GO:0001881	GO:BP	receptor recycling	NA	0.0004	0.0022	NA		0.0004
GO:0051647	GO:BP	nucleus localization	NA	0.0093	0.0004	NA		0.0004
GO:1902108	GO:BP	regulation of mitochondrial membrane permeability involved in apoptotic process	NA	NA	0.0004	NA		0.0004
GO:0010664	GO:BP	negative regulation of striated muscle cell apoptotic process	NA	NA	0.0004	NA		0.0004
GO:0043393	GO:BP	regulation of protein binding	NA	0.00041	0.0044	NA		0.00041
GO:0010035	GO:BP	response to inorganic substance	NA	NA	0.00041	NA		0.00041
GO:0035295	GO:BP	tube development	NA	NA	0.00041	NA		0.00041
GO:0090090	GO:BP	negative regulation of canonical Wnt signaling pathway	NA	NA	0.00041	NA		0.00041
GO:0009147	GO:BP	pyrimidine nucleoside triphosphate metabolic process	NA	0.00042	NA	0.0013		0.00042
GO:0009220	GO:BP	pyrimidine ribonucleotide biosynthetic process	NA	0.00042	NA	NA		0.00042
GO:0018279	GO:BP	protein N-linked glycosylation via asparagine	NA	0.00042	NA	NA		0.00042
GO:0043555	GO:BP	regulation of translation in response to stress	NA	0.00042	0.0011	NA		0.00042
GO:0001934	GO:BP	positive regulation of protein phosphorylation	NA	NA	0.00043	NA		0.00043
GO:1900037	GO:BP	regulation of cellular response to hypoxia	NA	NA	0.00044	NA		0.00044
GO:0001678	GO:BP	intracellular glucose homeostasis	NA	NA	0.00044	NA		0.00044
GO:0043525	GO:BP	positive regulation of neuron apoptotic process	NA	NA	0.00045	NA		0.00045
GO:0048814	GO:BP	regulation of dendrite morphogenesis	NA	NA	0.00045	NA		0.00045
GO:1900542	GO:BP	regulation of purine nucleotide metabolic process	NA	NA	0.00045	NA		0.00045
GO:0072710	GO:BP	response to hydroxyurea	NA	NA	0.00045	NA		0.00045
GO:0044771	GO:BP	meiotic cell cycle phase transition	NA	NA	0.00045	NA		0.00045
GO:0036295	GO:BP	cellular response to increased oxygen levels	NA	NA	0.00045	NA		0.00045
GO:0016093	GO:BP	polyprenol metabolic process	NA	0.00046	NA	NA		0.00046
GO:0034643	GO:BP	establishment of mitochondrion localization, microtubule-mediated	NA	0.00046	NA	NA		0.00046
GO:0006469	GO:BP	negative regulation of protein kinase activity	NA	0.00046	0.0048	NA		0.00046
GO:0047497	GO:BP	mitochondrion transport along microtubule	NA	0.00046	NA	NA		0.00046
GO:0009167	GO:BP	purine ribonucleoside monophosphate metabolic process	0.0074	0.00047	NA	0.0029		0.00047
GO:0002682	GO:BP	regulation of immune system process	NA	NA	0.00047	NA		0.00047
GO:1901184	GO:BP	regulation of ERBB signaling pathway	NA	NA	0.00049	NA		0.00049
GO:0002831	GO:BP	regulation of response to biotic stimulus	NA	NA	0.0005	NA		0.0005
GO:0021549	GO:BP	cerebellum development	NA	NA	0.0005	NA		0.0005
GO:2000786	GO:BP	positive regulation of autophagosome assembly	NA	NA	0.0005	NA		0.0005
GO:0033599	GO:BP	regulation of mammary gland epithelial cell proliferation	NA	NA	0.0005	NA		0.0005
GO:1905146	GO:BP	lysosomal protein catabolic process	NA	NA	0.0005	NA		0.0005
GO:0034067	GO:BP	protein localization to Golgi apparatus	NA	0.00051	0.0021	NA		0.00051
GO:0043087	GO:BP	regulation of GTPase activity	NA	0.0015	0.00051	NA		0.00051
GO:0022037	GO:BP	metencephalon development	NA	NA	0.00051	NA		0.00051
GO:2000628	GO:BP	regulation of miRNA metabolic process	NA	NA	0.00051	NA		0.00051
GO:0014855	GO:BP	striated muscle cell proliferation	NA	NA	0.00051	NA		0.00051
GO:0031112	GO:BP	positive regulation of microtubule polymerization or depolymerization	NA	0.00052	0.0009	NA		0.00052
GO:0044782	GO:BP	cilium organization	NA	0.00052	0.0029	NA		0.00052
GO:0010952	GO:BP	positive regulation of peptidase activity	NA	0.00052	NA	NA		0.00052
GO:0070071	GO:BP	proton-transporting two-sector ATPase complex assembly	NA	0.00052	0.0038	NA		0.00052
GO:0010587	GO:BP	miRNA catabolic process	NA	0.00052	0.0085	NA		0.00052
GO:0034551	GO:BP	mitochondrial respiratory chain complex III assembly	NA	0.00052	NA	NA		0.00052
GO:0031126	GO:BP	sno(s)RNA 3'-end processing	NA	0.00052	0.00058	NA		0.00052
GO:0017062	GO:BP	respiratory chain complex III assembly	NA	0.00052	NA	NA		0.00052
GO:0016479	GO:BP	negative regulation of transcription by RNA polymerase I	NA	0.00052	NA	NA		0.00052
GO:0051403	GO:BP	stress-activated MAPK cascade	NA	NA	0.00052	NA		0.00052
GO:0072359	GO:BP	circulatory system development	NA	NA	0.00052	NA		0.00052
GO:0048705	GO:BP	skeletal system morphogenesis	0.00053	NA	NA	NA		0.00053
GO:0060997	GO:BP	dendritic spine morphogenesis	NA	NA	0.00053	NA		0.00053
GO:0071331	GO:BP	cellular response to hexose stimulus	NA	NA	0.00053	NA		0.00053
GO:0090092	GO:BP	regulation of transmembrane receptor protein serine/threonine kinase signaling pathway	NA	NA	0.00054	NA		0.00054
GO:0090504	GO:BP	epiboly	0.00055	NA	NA	NA		0.00055
GO:0160063	GO:BP	multi-pass transmembrane protein insertion into ER membrane	NA	0.00056	NA	NA		0.00056
GO:0061820	GO:BP	telomeric D-loop disassembly	NA	0.00056	0.0024	NA		0.00056
GO:0010458	GO:BP	exit from mitosis	NA	0.0019	0.00056	NA		0.00056
GO:0097345	GO:BP	mitochondrial outer membrane permeabilization	NA	NA	0.00056	NA		0.00056
GO:0061003	GO:BP	positive regulation of dendritic spine morphogenesis	NA	NA	0.00056	NA		0.00056
GO:0048704	GO:BP	embryonic skeletal system morphogenesis	0.00057	NA	NA	NA		0.00057
GO:0048701	GO:BP	embryonic cranial skeleton morphogenesis	0.00057	NA	NA	NA		0.00057
GO:0035520	GO:BP	monoubiquitinated protein deubiquitination	NA	0.0015	0.00057	NA		0.00057
GO:0106106	GO:BP	cold-induced thermogenesis	NA	NA	0.00057	NA		0.00057
GO:0010825	GO:BP	positive regulation of centrosome duplication	NA	NA	0.00057	NA		0.00057
GO:2000370	GO:BP	positive regulation of clathrin-dependent endocytosis	NA	NA	0.00057	NA		0.00057
GO:0006279	GO:BP	premeiotic DNA replication	NA	NA	0.00057	NA		0.00057
GO:0008315	GO:BP	G2/MI transition of meiotic cell cycle	NA	NA	0.00057	NA		0.00057
GO:0000972	GO:BP	transcription-dependent tethering of RNA polymerase II gene DNA at nuclear periphery	NA	NA	0.00057	NA		0.00057
GO:0006140	GO:BP	regulation of nucleotide metabolic process	NA	NA	0.00057	NA		0.00057
GO:0010976	GO:BP	positive regulation of neuron projection development	NA	NA	0.00057	NA		0.00057
GO:0010634	GO:BP	positive regulation of epithelial cell migration	NA	NA	0.00057	NA		0.00057
GO:1990090	GO:BP	cellular response to nerve growth factor stimulus	NA	0.0012	0.00058	NA		0.00058
GO:0034427	GO:BP	nuclear-transcribed mRNA catabolic process, exonucleolytic, 3'-5'	NA	0.0048	0.00058	NA		0.00058
GO:0040013	GO:BP	negative regulation of locomotion	NA	NA	0.00058	NA		0.00058
GO:0007100	GO:BP	mitotic centrosome separation	NA	NA	0.00058	NA		0.00058
GO:0000727	GO:BP	double-strand break repair via break-induced replication	NA	NA	0.00058	NA		0.00058
GO:1990144	GO:BP	intrinsic apoptotic signaling pathway in response to hypoxia	NA	NA	0.00058	NA		0.00058
GO:0006607	GO:BP	NLS-bearing protein import into nucleus	NA	NA	0.00058	NA		0.00058
GO:0035331	GO:BP	negative regulation of hippo signaling	NA	NA	0.00058	NA		0.00058
GO:0051255	GO:BP	spindle midzone assembly	NA	NA	0.00058	NA		0.00058
GO:0006474	GO:BP	N-terminal protein amino acid acetylation	NA	NA	0.00058	NA		0.00058
GO:0044419	GO:BP	biological process involved in interspecies interaction between organisms	NA	NA	0.00058	NA		0.00058
GO:0042063	GO:BP	gliogenesis	NA	NA	0.00059	NA		0.00059
GO:0030866	GO:BP	cortical actin cytoskeleton organization	NA	NA	0.00059	NA		0.00059
GO:0042157	GO:BP	lipoprotein metabolic process	NA	0.0006	0.006	NA		0.0006
GO:0032872	GO:BP	regulation of stress-activated MAPK cascade	NA	NA	0.0006	NA		0.0006
GO:0120033	GO:BP	negative regulation of plasma membrane bounded cell projection assembly	NA	NA	0.0006	NA		0.0006
GO:0070570	GO:BP	regulation of neuron projection regeneration	NA	NA	0.0006	NA		0.0006
GO:0045926	GO:BP	negative regulation of growth	NA	NA	0.0006	NA		0.0006
GO:0034446	GO:BP	substrate adhesion-dependent cell spreading	NA	NA	0.00063	NA		0.00063
GO:0071417	GO:BP	cellular response to organonitrogen compound	NA	0.0027	0.00064	NA		0.00064
GO:0016447	GO:BP	somatic recombination of immunoglobulin gene segments	NA	NA	0.00064	NA		0.00064
GO:0010657	GO:BP	muscle cell apoptotic process	NA	NA	0.00064	NA		0.00064
GO:1901673	GO:BP	regulation of mitotic spindle assembly	NA	NA	0.00064	NA		0.00064
GO:0043045	GO:BP	post-fertilization epigenetic regulation of gene expression	NA	NA	0.00064	NA		0.00064
GO:0040011	GO:BP	locomotion	NA	NA	0.00064	NA		0.00064
GO:0051701	GO:BP	biological process involved in interaction with host	NA	0.00065	0.0013	NA		0.00065
GO:0044283	GO:BP	small molecule biosynthetic process	NA	0.00066	0.0078	NA		0.00066
GO:0140352	GO:BP	export from cell	NA	NA	0.00066	NA		0.00066
GO:0071322	GO:BP	cellular response to carbohydrate stimulus	NA	NA	0.00066	NA		0.00066
GO:0009148	GO:BP	pyrimidine nucleoside triphosphate biosynthetic process	NA	0.00067	NA	NA		0.00067
GO:0036499	GO:BP	PERK-mediated unfolded protein response	NA	0.00067	NA	NA		0.00067
GO:0009101	GO:BP	glycoprotein biosynthetic process	NA	0.00067	NA	NA		0.00067
GO:0030100	GO:BP	regulation of endocytosis	NA	NA	0.00067	NA		0.00067
GO:0051051	GO:BP	negative regulation of transport	NA	NA	0.00069	NA		0.00069
GO:0090263	GO:BP	positive regulation of canonical Wnt signaling pathway	NA	NA	0.0007	NA		0.0007
GO:0032940	GO:BP	secretion by cell	NA	NA	0.0007	NA		0.0007
GO:0060816	GO:BP	random inactivation of X chromosome	NA	NA	0.0007	NA		0.0007
GO:1904749	GO:BP	regulation of protein localization to nucleolus	NA	NA	0.0007	NA		0.0007
GO:0046015	GO:BP	regulation of transcription by glucose	NA	NA	0.0007	NA		0.0007
GO:0051292	GO:BP	nuclear pore complex assembly	NA	NA	0.0007	NA		0.0007
GO:0030335	GO:BP	positive regulation of cell migration	NA	NA	0.0007	NA		0.0007
GO:0098761	GO:BP	cellular response to interleukin-7	NA	0.006	0.00072	NA		0.00072
GO:0010421	GO:BP	hydrogen peroxide-mediated programmed cell death	NA	NA	0.00072	NA		0.00072
GO:0031958	GO:BP	corticosteroid receptor signaling pathway	NA	NA	0.00072	NA		0.00072
GO:0006978	GO:BP	DNA damage response, signal transduction by p53 class mediator resulting in transcription of p21 class mediator	NA	NA	0.00072	NA		0.00072
GO:0071326	GO:BP	cellular response to monosaccharide stimulus	NA	NA	0.00072	NA		0.00072
GO:0072527	GO:BP	pyrimidine-containing compound metabolic process	NA	0.00074	NA	0.0037		0.00074
GO:1903490	GO:BP	positive regulation of mitotic cytokinesis	NA	0.0015	0.00074	NA		0.00074
GO:0040031	GO:BP	snRNA modification	NA	0.0041	0.00074	NA		0.00074
GO:0070262	GO:BP	peptidyl-serine dephosphorylation	NA	0.006	0.00074	NA		0.00074
GO:0000467	GO:BP	exonucleolytic trimming to generate mature 3'-end of 5.8S rRNA from tricistronic rRNA transcript (SSU-rRNA, 5.8S rRNA, LSU-rRNA)	NA	0.008	0.00074	NA		0.00074
GO:0140673	GO:BP	transcription elongation-coupled chromatin remodeling	NA	NA	0.00074	NA		0.00074
GO:0048280	GO:BP	vesicle fusion with Golgi apparatus	NA	NA	0.00074	NA		0.00074
GO:0034058	GO:BP	endosomal vesicle fusion	NA	NA	0.00074	NA		0.00074
GO:0061511	GO:BP	centriole elongation	NA	NA	0.00074	NA		0.00074
GO:0051683	GO:BP	establishment of Golgi localization	NA	NA	0.00074	NA		0.00074
GO:0042796	GO:BP	snRNA transcription by RNA polymerase III	NA	NA	0.00074	NA		0.00074
GO:0034475	GO:BP	U4 snRNA 3'-end processing	NA	NA	0.00074	NA		0.00074
GO:0016926	GO:BP	protein desumoylation	NA	NA	0.00074	NA		0.00074
GO:1902425	GO:BP	positive regulation of attachment of mitotic spindle microtubules to kinetochore	NA	NA	0.00074	NA		0.00074
GO:1901856	GO:BP	negative regulation of cellular respiration	NA	NA	0.00074	NA		0.00074
GO:0030041	GO:BP	actin filament polymerization	NA	NA	0.00075	NA		0.00075
GO:0050708	GO:BP	regulation of protein secretion	NA	NA	0.00076	NA		0.00076
GO:0034340	GO:BP	response to type I interferon	NA	NA	0.00076	NA		0.00076
GO:0051235	GO:BP	maintenance of location	NA	NA	0.00076	NA		0.00076
GO:0120161	GO:BP	regulation of cold-induced thermogenesis	NA	NA	0.00076	NA		0.00076
GO:0033500	GO:BP	carbohydrate homeostasis	NA	NA	0.00076	NA		0.00076
GO:0042593	GO:BP	glucose homeostasis	NA	NA	0.00076	NA		0.00076
GO:0034033	GO:BP	purine nucleoside bisphosphate biosynthetic process	NA	0.00077	0.0044	NA		0.00077
GO:0034030	GO:BP	ribonucleoside bisphosphate biosynthetic process	NA	0.00077	0.0044	NA		0.00077
GO:0033866	GO:BP	nucleoside bisphosphate biosynthetic process	NA	0.00077	0.0044	NA		0.00077
GO:0005996	GO:BP	monosaccharide metabolic process	NA	0.00077	NA	NA		0.00077
GO:0009749	GO:BP	response to glucose	NA	NA	0.00077	NA		0.00077
GO:0030336	GO:BP	negative regulation of cell migration	NA	NA	0.00077	NA		0.00077
GO:0044794	GO:BP	positive regulation by host of viral process	NA	0.00079	0.0017	NA		0.00079
GO:0034032	GO:BP	purine nucleoside bisphosphate metabolic process	NA	0.0008	NA	NA		0.0008
GO:0033875	GO:BP	ribonucleoside bisphosphate metabolic process	NA	0.0008	NA	NA		0.0008
GO:0033865	GO:BP	nucleoside bisphosphate metabolic process	NA	0.0008	NA	NA		0.0008
GO:1990845	GO:BP	adaptive thermogenesis	NA	NA	0.0008	NA		0.0008
GO:0042692	GO:BP	muscle cell differentiation	NA	NA	0.0008	NA		0.0008
GO:0006476	GO:BP	protein deacetylation	NA	0.00081	0.0013	NA		0.00081
GO:0051294	GO:BP	establishment of spindle orientation	NA	0.0014	0.00081	NA		0.00081
GO:1903579	GO:BP	negative regulation of ATP metabolic process	NA	NA	0.00083	NA		0.00083
GO:0070841	GO:BP	inclusion body assembly	NA	NA	0.00083	NA		0.00083
GO:0051058	GO:BP	negative regulation of small GTPase mediated signal transduction	NA	NA	0.00084	NA		0.00084
GO:0048026	GO:BP	positive regulation of mRNA splicing, via spliceosome	NA	0.00098	0.00085	NA		0.00085
GO:0070302	GO:BP	regulation of stress-activated protein kinase signaling cascade	NA	NA	0.00085	NA		0.00085
GO:0043144	GO:BP	sno(s)RNA processing	NA	0.00088	0.003	NA		0.00088
GO:0006287	GO:BP	base-excision repair, gap-filling	NA	0.00088	NA	NA		0.00088
GO:1901798	GO:BP	positive regulation of signal transduction by p53 class mediator	NA	0.0019	0.00088	NA		0.00088
GO:1900543	GO:BP	negative regulation of purine nucleotide metabolic process	NA	NA	0.00088	NA		0.00088
GO:1900026	GO:BP	positive regulation of substrate adhesion-dependent cell spreading	NA	NA	0.00088	NA		0.00088
GO:0099563	GO:BP	modification of synaptic structure	NA	NA	0.00088	NA		0.00088
GO:0046627	GO:BP	negative regulation of insulin receptor signaling pathway	NA	NA	0.00088	NA		0.00088
GO:1905477	GO:BP	positive regulation of protein localization to membrane	NA	NA	0.00088	NA		0.00088
GO:0043462	GO:BP	regulation of ATP-dependent activity	NA	0.0009	0.0073	NA		0.0009
GO:0060759	GO:BP	regulation of response to cytokine stimulus	NA	NA	0.00094	NA		0.00094
GO:0000132	GO:BP	establishment of mitotic spindle orientation	NA	0.00095	0.0038	NA		0.00095
GO:2000001	GO:BP	regulation of DNA damage checkpoint	NA	0.00095	0.0046	NA		0.00095
GO:1901659	GO:BP	glycosyl compound biosynthetic process	NA	0.00095	NA	NA		0.00095
GO:0006851	GO:BP	mitochondrial calcium ion transmembrane transport	NA	0.0036	0.00095	NA		0.00095
GO:0097494	GO:BP	regulation of vesicle size	NA	NA	0.00095	NA		0.00095
GO:0006887	GO:BP	exocytosis	NA	NA	0.00096	NA		0.00096
GO:2001032	GO:BP	regulation of double-strand break repair via nonhomologous end joining	NA	0.00099	NA	NA		0.00099
GO:0032878	GO:BP	regulation of establishment or maintenance of cell polarity	NA	0.00099	NA	NA		0.00099
GO:0009218	GO:BP	pyrimidine ribonucleotide metabolic process	NA	0.001	NA	0.0077		0.001
GO:0043094	GO:BP	cellular metabolic compound salvage	NA	0.001	NA	NA		0.001
GO:0010165	GO:BP	response to X-ray	NA	0.001	0.0013	NA		0.001
GO:0048511	GO:BP	rhythmic process	NA	0.001	0.0026	0.0058		0.001
GO:0018210	GO:BP	peptidyl-threonine modification	NA	0.001	NA	NA		0.001
GO:0002566	GO:BP	somatic diversification of immune receptors via somatic mutation	NA	0.0021	0.001	NA		0.001
GO:1990089	GO:BP	response to nerve growth factor	NA	0.0029	0.001	NA		0.001
GO:1904925	GO:BP	positive regulation of autophagy of mitochondrion in response to mitochondrial depolarization	NA	0.006	0.001	NA		0.001
GO:0051645	GO:BP	Golgi localization	NA	0.006	0.001	NA		0.001
GO:0009306	GO:BP	protein secretion	NA	NA	0.001	NA		0.001
GO:0071900	GO:BP	regulation of protein serine/threonine kinase activity	NA	NA	0.001	NA		0.001
GO:2000147	GO:BP	positive regulation of cell motility	NA	NA	0.001	NA		0.001
GO:1900153	GO:BP	positive regulation of nuclear-transcribed mRNA catabolic process, deadenylation-dependent decay	NA	NA	0.001	NA		0.001
GO:0048762	GO:BP	mesenchymal cell differentiation	0.0079	NA	0.0011	NA		0.0011
GO:0009179	GO:BP	purine ribonucleoside diphosphate metabolic process	NA	0.0011	NA	NA		0.0011
GO:0009135	GO:BP	purine nucleoside diphosphate metabolic process	NA	0.0011	NA	NA		0.0011
GO:0019318	GO:BP	hexose metabolic process	NA	0.0011	NA	NA		0.0011
GO:0035592	GO:BP	establishment of protein localization to extracellular region	NA	NA	0.0011	NA		0.0011
GO:0031099	GO:BP	regeneration	NA	NA	0.0011	NA		0.0011
GO:0048646	GO:BP	anatomical structure formation involved in morphogenesis	NA	NA	0.0011	NA		0.0011
GO:0051262	GO:BP	protein tetramerization	NA	NA	0.0011	NA		0.0011
GO:1904888	GO:BP	cranial skeletal system development	0.0012	NA	NA	NA		0.0012
GO:0110156	GO:BP	methylguanosine-cap decapping	0.0024	0.0012	NA	NA		0.0012
GO:0032092	GO:BP	positive regulation of protein binding	NA	0.0012	NA	NA		0.0012
GO:0046148	GO:BP	pigment biosynthetic process	NA	0.0012	NA	NA		0.0012
GO:0034497	GO:BP	protein localization to phagophore assembly site	NA	0.0012	0.0058	NA		0.0012
GO:0043328	GO:BP	protein transport to vacuole involved in ubiquitin-dependent protein catabolic process via the multivesicular body sorting pathway	NA	0.0012	NA	NA		0.0012
GO:0016074	GO:BP	sno(s)RNA metabolic process	NA	0.0012	0.0014	NA		0.0012
GO:1900102	GO:BP	negative regulation of endoplasmic reticulum unfolded protein response	NA	0.0012	NA	NA		0.0012
GO:1904950	GO:BP	negative regulation of establishment of protein localization	NA	0.0041	0.0012	NA		0.0012
GO:0051960	GO:BP	regulation of nervous system development	NA	NA	0.0012	NA		0.0012
GO:0072089	GO:BP	stem cell proliferation	NA	NA	0.0012	NA		0.0012
GO:0072583	GO:BP	clathrin-dependent endocytosis	NA	NA	0.0012	NA		0.0012
GO:1900077	GO:BP	negative regulation of cellular response to insulin stimulus	NA	NA	0.0012	NA		0.0012
GO:0051090	GO:BP	regulation of DNA-binding transcription factor activity	NA	NA	0.0012	NA		0.0012
GO:0000290	GO:BP	deadenylation-dependent decapping of nuclear-transcribed mRNA	0.0078	0.0013	NA	NA		0.0013
GO:2000116	GO:BP	regulation of cysteine-type endopeptidase activity	NA	0.0013	NA	NA		0.0013
GO:0019752	GO:BP	carboxylic acid metabolic process	NA	0.0013	NA	NA		0.0013
GO:0035088	GO:BP	establishment or maintenance of apical/basal cell polarity	NA	0.0013	NA	NA		0.0013
GO:0061245	GO:BP	establishment or maintenance of bipolar cell polarity	NA	0.0013	NA	NA		0.0013
GO:0045050	GO:BP	protein insertion into ER membrane by stop-transfer membrane-anchor sequence	NA	0.0013	NA	NA		0.0013
GO:0009304	GO:BP	tRNA transcription	NA	0.0013	0.0099	NA		0.0013
GO:0043547	GO:BP	positive regulation of GTPase activity	NA	0.0013	NA	NA		0.0013
GO:0007289	GO:BP	spermatid nucleus differentiation	NA	0.0069	0.0013	NA		0.0013
GO:0044090	GO:BP	positive regulation of vacuole organization	NA	0.0074	0.0013	NA		0.0013
GO:0035305	GO:BP	negative regulation of dephosphorylation	NA	0.0078	0.0013	NA		0.0013
GO:0071514	GO:BP	genomic imprinting	NA	NA	0.0013	NA		0.0013
GO:0035357	GO:BP	peroxisome proliferator activated receptor signaling pathway	NA	NA	0.0013	NA		0.0013
GO:1901185	GO:BP	negative regulation of ERBB signaling pathway	NA	NA	0.0013	NA		0.0013
GO:0072593	GO:BP	reactive oxygen species metabolic process	NA	NA	0.0013	NA		0.0013
GO:0007266	GO:BP	Rho protein signal transduction	NA	NA	0.0013	NA		0.0013
GO:0010660	GO:BP	regulation of muscle cell apoptotic process	NA	NA	0.0013	NA		0.0013
GO:0043502	GO:BP	regulation of muscle adaptation	NA	NA	0.0013	NA		0.0013
GO:0010667	GO:BP	negative regulation of cardiac muscle cell apoptotic process	NA	NA	0.0013	NA		0.0013
GO:0048703	GO:BP	embryonic viscerocranium morphogenesis	0.0014	NA	NA	NA		0.0014
GO:0006620	GO:BP	post-translational protein targeting to endoplasmic reticulum membrane	NA	0.0068	0.0014	NA		0.0014
GO:0051443	GO:BP	positive regulation of ubiquitin-protein transferase activity	NA	0.0075	0.0014	NA		0.0014
GO:0048679	GO:BP	regulation of axon regeneration	NA	NA	0.0014	NA		0.0014
GO:0045980	GO:BP	negative regulation of nucleotide metabolic process	NA	NA	0.0014	NA		0.0014
GO:1903530	GO:BP	regulation of secretion by cell	NA	NA	0.0014	NA		0.0014
GO:0040017	GO:BP	positive regulation of locomotion	NA	NA	0.0014	NA		0.0014
GO:0097468	GO:BP	programmed cell death in response to reactive oxygen species	NA	NA	0.0014	NA		0.0014
GO:0098760	GO:BP	response to interleukin-7	NA	NA	0.0014	NA		0.0014
GO:0060485	GO:BP	mesenchyme development	NA	NA	0.0014	NA		0.0014
GO:0032091	GO:BP	negative regulation of protein binding	NA	NA	0.0014	NA		0.0014
GO:0043558	GO:BP	regulation of translational initiation in response to stress	NA	NA	0.0014	NA		0.0014
GO:0007144	GO:BP	female meiosis I	NA	NA	0.0014	NA		0.0014
GO:2000774	GO:BP	positive regulation of cellular senescence	NA	NA	0.0014	NA		0.0014
GO:0072711	GO:BP	cellular response to hydroxyurea	NA	NA	0.0014	NA		0.0014
GO:0140627	GO:BP	ubiquitin-dependent protein catabolic process via the C-end degron rule pathway	NA	NA	0.0014	NA		0.0014
GO:0042982	GO:BP	amyloid precursor protein metabolic process	NA	NA	0.0014	NA		0.0014
GO:0071692	GO:BP	protein localization to extracellular region	NA	NA	0.0014	NA		0.0014
GO:0048311	GO:BP	mitochondrion distribution	NA	0.0015	0.003	NA		0.0015
GO:0033615	GO:BP	mitochondrial proton-transporting ATP synthase complex assembly	NA	0.0015	0.0082	NA		0.0015
GO:1903608	GO:BP	protein localization to cytoplasmic stress granule	NA	0.0015	NA	NA		0.0015
GO:0072396	GO:BP	response to cell cycle checkpoint signaling	NA	0.0015	0.0028	NA		0.0015
GO:0043461	GO:BP	proton-transporting ATP synthase complex assembly	NA	0.0015	0.0082	NA		0.0015
GO:0048227	GO:BP	plasma membrane to endosome transport	NA	0.0015	NA	NA		0.0015
GO:0072423	GO:BP	response to DNA damage checkpoint signaling	NA	0.0015	0.0028	NA		0.0015
GO:0031118	GO:BP	rRNA pseudouridine synthesis	NA	0.0015	0.0028	NA		0.0015
GO:0018023	GO:BP	peptidyl-lysine trimethylation	NA	0.0015	NA	NA		0.0015
GO:0040016	GO:BP	embryonic cleavage	NA	0.0015	NA	NA		0.0015
GO:0072402	GO:BP	response to DNA integrity checkpoint signaling	NA	0.0015	0.0028	NA		0.0015
GO:1901977	GO:BP	negative regulation of cell cycle checkpoint	NA	0.0015	NA	NA		0.0015
GO:0071051	GO:BP	polyadenylation-dependent snoRNA 3'-end processing	NA	0.0015	0.0028	NA		0.0015
GO:0033152	GO:BP	immunoglobulin V(D)J recombination	NA	0.0015	NA	NA		0.0015
GO:0036261	GO:BP	7-methylguanosine cap hypermethylation	NA	0.0015	NA	NA		0.0015
GO:0048489	GO:BP	synaptic vesicle transport	NA	0.0015	NA	NA		0.0015
GO:0140238	GO:BP	presynaptic endocytosis	NA	NA	0.0015	NA		0.0015
GO:1901880	GO:BP	negative regulation of protein depolymerization	NA	NA	0.0015	NA		0.0015
GO:0009746	GO:BP	response to hexose	NA	NA	0.0015	NA		0.0015
GO:0050714	GO:BP	positive regulation of protein secretion	NA	NA	0.0015	NA		0.0015
GO:0010720	GO:BP	positive regulation of cell development	NA	NA	0.0015	NA		0.0015
GO:0014070	GO:BP	response to organic cyclic compound	NA	NA	0.0015	NA		0.0015
GO:0141091	GO:BP	transforming growth factor beta receptor superfamily signaling pathway	NA	NA	0.0015	NA		0.0015
GO:0043436	GO:BP	oxoacid metabolic process	NA	0.0016	NA	NA		0.0016
GO:0045663	GO:BP	positive regulation of myoblast differentiation	NA	NA	0.0016	NA		0.0016
GO:0048488	GO:BP	synaptic vesicle endocytosis	NA	NA	0.0016	NA		0.0016
GO:0009226	GO:BP	nucleotide-sugar biosynthetic process	0.0017	0.0036	NA	NA		0.0017
GO:0006082	GO:BP	organic acid metabolic process	NA	0.0017	NA	NA		0.0017
GO:0070525	GO:BP	tRNA threonylcarbamoyladenosine metabolic process	NA	0.0017	NA	NA		0.0017
GO:1902236	GO:BP	negative regulation of endoplasmic reticulum stress-induced intrinsic apoptotic signaling pathway	NA	0.0017	NA	NA		0.0017
GO:0006743	GO:BP	ubiquinone metabolic process	NA	0.0017	NA	NA		0.0017
GO:0008089	GO:BP	anterograde axonal transport	NA	0.0017	0.0076	NA		0.0017
GO:0097191	GO:BP	extrinsic apoptotic signaling pathway	NA	NA	0.0017	NA		0.0017
GO:0090109	GO:BP	regulation of cell-substrate junction assembly	NA	NA	0.0017	NA		0.0017
GO:0051893	GO:BP	regulation of focal adhesion assembly	NA	NA	0.0017	NA		0.0017
GO:0071786	GO:BP	endoplasmic reticulum tubular network organization	NA	NA	0.0017	NA		0.0017
GO:0072520	GO:BP	seminiferous tubule development	NA	NA	0.0017	NA		0.0017
GO:0007039	GO:BP	protein catabolic process in the vacuole	NA	NA	0.0017	NA		0.0017
GO:0031111	GO:BP	negative regulation of microtubule polymerization or depolymerization	NA	NA	0.0017	NA		0.0017
GO:0150105	GO:BP	protein localization to cell-cell junction	NA	0.0018	0.0073	NA		0.0018
GO:0060038	GO:BP	cardiac muscle cell proliferation	NA	NA	0.0018	NA		0.0018
GO:0042987	GO:BP	amyloid precursor protein catabolic process	NA	NA	0.0018	NA		0.0018
GO:0035329	GO:BP	hippo signaling	NA	NA	0.0018	NA		0.0018
GO:0032387	GO:BP	negative regulation of intracellular transport	NA	NA	0.0018	NA		0.0018
GO:0060324	GO:BP	face development	NA	NA	0.0018	NA		0.0018
GO:0043280	GO:BP	positive regulation of cysteine-type endopeptidase activity involved in apoptotic process	NA	0.0019	NA	NA		0.0019
GO:0016242	GO:BP	negative regulation of macroautophagy	NA	0.0019	0.0047	NA		0.0019
GO:0035383	GO:BP	thioester metabolic process	NA	0.0019	NA	NA		0.0019
GO:0006637	GO:BP	acyl-CoA metabolic process	NA	0.0019	NA	NA		0.0019
GO:0006266	GO:BP	DNA ligation	NA	0.0068	0.0019	NA		0.0019
GO:0045143	GO:BP	homologous chromosome segregation	NA	NA	0.0019	NA		0.0019
GO:0099532	GO:BP	synaptic vesicle endosomal processing	NA	NA	0.0019	NA		0.0019
GO:2000773	GO:BP	negative regulation of cellular senescence	NA	NA	0.0019	NA		0.0019
GO:0090158	GO:BP	endoplasmic reticulum membrane organization	NA	NA	0.0019	NA		0.0019
GO:0043149	GO:BP	stress fiber assembly	NA	0.002	NA	NA		0.002
GO:0030038	GO:BP	contractile actin filament bundle assembly	NA	0.002	NA	NA		0.002
GO:1902229	GO:BP	regulation of intrinsic apoptotic signaling pathway in response to DNA damage	NA	0.0028	0.002	NA		0.002
GO:0090140	GO:BP	regulation of mitochondrial fission	NA	0.0065	0.002	NA		0.002
GO:1903532	GO:BP	positive regulation of secretion by cell	NA	NA	0.002	NA		0.002
GO:1903078	GO:BP	positive regulation of protein localization to plasma membrane	NA	NA	0.002	NA		0.002
GO:0051224	GO:BP	negative regulation of protein transport	NA	NA	0.002	NA		0.002
GO:0097300	GO:BP	programmed necrotic cell death	NA	NA	0.002	NA		0.002
GO:0090317	GO:BP	negative regulation of intracellular protein transport	NA	NA	0.002	NA		0.002
GO:0060972	GO:BP	left/right pattern formation	NA	NA	NA	0.002		0.002
GO:0007368	GO:BP	determination of left/right symmetry	NA	NA	NA	0.002		0.002
GO:0045039	GO:BP	protein insertion into mitochondrial inner membrane	NA	0.0021	0.0061	NA		0.0021
GO:1990253	GO:BP	cellular response to leucine starvation	NA	0.0021	NA	NA		0.0021
GO:0006465	GO:BP	signal peptide processing	NA	0.0021	NA	NA		0.0021
GO:0006629	GO:BP	lipid metabolic process	NA	0.0021	NA	NA		0.0021
GO:0061158	GO:BP	3'-UTR-mediated mRNA destabilization	NA	0.0036	0.0021	NA		0.0021
GO:0016078	GO:BP	tRNA catabolic process	NA	0.0068	0.0021	NA		0.0021
GO:0031054	GO:BP	pre-miRNA processing	NA	0.0068	0.0021	NA		0.0021
GO:0002753	GO:BP	cytoplasmic pattern recognition receptor signaling pathway	NA	NA	0.0021	NA		0.0021
GO:0010918	GO:BP	positive regulation of mitochondrial membrane potential	NA	NA	0.0021	NA		0.0021
GO:1903541	GO:BP	regulation of exosomal secretion	NA	NA	0.0021	NA		0.0021
GO:0044725	GO:BP	epigenetic programming in the zygotic pronuclei	NA	NA	0.0021	NA		0.0021
GO:0072673	GO:BP	lamellipodium morphogenesis	NA	NA	0.0021	NA		0.0021
GO:0042921	GO:BP	glucocorticoid receptor signaling pathway	NA	NA	0.0021	NA		0.0021
GO:0070192	GO:BP	chromosome organization involved in meiotic cell cycle	NA	NA	0.0021	NA		0.0021
GO:0055017	GO:BP	cardiac muscle tissue growth	NA	NA	0.0021	NA		0.0021
GO:0032367	GO:BP	intracellular cholesterol transport	NA	NA	0.0021	NA		0.0021
GO:0045088	GO:BP	regulation of innate immune response	NA	NA	0.0021	NA		0.0021
GO:0007178	GO:BP	transmembrane receptor protein serine/threonine kinase signaling pathway	NA	NA	0.0021	NA		0.0021
GO:0051607	GO:BP	defense response to virus	NA	NA	0.0021	NA		0.0021
GO:0060537	GO:BP	muscle tissue development	NA	NA	0.0022	NA		0.0022
GO:0005975	GO:BP	carbohydrate metabolic process	NA	0.0023	NA	NA		0.0023
GO:0014706	GO:BP	striated muscle tissue development	NA	NA	0.0023	NA		0.0023
GO:0060337	GO:BP	type I interferon-mediated signaling pathway	NA	NA	0.0023	NA		0.0023
GO:0071357	GO:BP	cellular response to type I interferon	NA	NA	0.0023	NA		0.0023
GO:0110154	GO:BP	RNA decapping	0.0024	0.0036	NA	NA		0.0024
GO:0009263	GO:BP	deoxyribonucleotide biosynthetic process	0.0024	NA	0.0099	NA		0.0024
GO:0030488	GO:BP	tRNA methylation	NA	0.0024	0.0078	NA		0.0024
GO:0009100	GO:BP	glycoprotein metabolic process	NA	0.0024	NA	NA		0.0024
GO:0034284	GO:BP	response to monosaccharide	NA	NA	0.0024	NA		0.0024
GO:0090230	GO:BP	regulation of centromere complex assembly	NA	NA	0.0024	NA		0.0024
GO:1902292	GO:BP	cell cycle DNA replication initiation	NA	NA	0.0024	NA		0.0024
GO:1902315	GO:BP	nuclear cell cycle DNA replication initiation	NA	NA	0.0024	NA		0.0024
GO:0071034	GO:BP	CUT catabolic process	NA	NA	0.0024	NA		0.0024
GO:0120163	GO:BP	negative regulation of cold-induced thermogenesis	NA	NA	0.0024	NA		0.0024
GO:0002182	GO:BP	cytoplasmic translational elongation	NA	NA	0.0024	NA		0.0024
GO:0015990	GO:BP	electron transport coupled proton transport	NA	NA	0.0024	NA		0.0024
GO:0090296	GO:BP	regulation of mitochondrial DNA replication	NA	NA	0.0024	NA		0.0024
GO:0071043	GO:BP	CUT metabolic process	NA	NA	0.0024	NA		0.0024
GO:0031554	GO:BP	regulation of termination of DNA-templated transcription	NA	NA	0.0024	NA		0.0024
GO:0075525	GO:BP	viral translational termination-reinitiation	NA	NA	0.0024	NA		0.0024
GO:0072716	GO:BP	response to actinomycin D	NA	NA	0.0024	NA		0.0024
GO:1905746	GO:BP	positive regulation of mRNA cis splicing, via spliceosome	NA	NA	0.0024	NA		0.0024
GO:0071681	GO:BP	cellular response to indole-3-methanol	NA	NA	0.0024	NA		0.0024
GO:0015988	GO:BP	energy coupled proton transmembrane transport, against electrochemical gradient	NA	NA	0.0024	NA		0.0024
GO:1905550	GO:BP	regulation of protein localization to endoplasmic reticulum	NA	NA	0.0024	NA		0.0024
GO:1902975	GO:BP	mitotic DNA replication initiation	NA	NA	0.0024	NA		0.0024
GO:1905744	GO:BP	regulation of mRNA cis splicing, via spliceosome	NA	NA	0.0024	NA		0.0024
GO:0046601	GO:BP	positive regulation of centriole replication	NA	NA	0.0024	NA		0.0024
GO:0043562	GO:BP	cellular response to nitrogen levels	NA	NA	0.0024	NA		0.0024
GO:0030952	GO:BP	establishment or maintenance of cytoskeleton polarity	NA	NA	0.0024	NA		0.0024
GO:0044027	GO:BP	negative regulation of gene expression via CpG island methylation	NA	NA	0.0024	NA		0.0024
GO:0009188	GO:BP	ribonucleoside diphosphate biosynthetic process	NA	NA	0.0024	NA		0.0024
GO:0034727	GO:BP	piecemeal microautophagy of the nucleus	NA	NA	0.0024	NA		0.0024
GO:0035519	GO:BP	protein K29-linked ubiquitination	NA	NA	0.0024	NA		0.0024
GO:0006995	GO:BP	cellular response to nitrogen starvation	NA	NA	0.0024	NA		0.0024
GO:0071709	GO:BP	membrane assembly	NA	NA	0.0024	NA		0.0024
GO:0050770	GO:BP	regulation of axonogenesis	NA	NA	0.0025	NA		0.0025
GO:0030833	GO:BP	regulation of actin filament polymerization	NA	NA	0.0025	NA		0.0025
GO:0009743	GO:BP	response to carbohydrate	NA	NA	0.0025	NA		0.0025
GO:0031053	GO:BP	primary miRNA processing	NA	0.0073	0.0026	NA		0.0026
GO:0030011	GO:BP	maintenance of cell polarity	NA	NA	0.0026	NA		0.0026
GO:0051131	GO:BP	chaperone-mediated protein complex assembly	NA	NA	0.0026	NA		0.0026
GO:0033002	GO:BP	muscle cell proliferation	NA	NA	0.0026	NA		0.0026
GO:0048738	GO:BP	cardiac muscle tissue development	NA	NA	0.0026	NA		0.0026
GO:0048146	GO:BP	positive regulation of fibroblast proliferation	NA	NA	0.0026	NA		0.0026
GO:0052547	GO:BP	regulation of peptidase activity	NA	0.0027	NA	NA		0.0027
GO:0045197	GO:BP	establishment or maintenance of epithelial cell apical/basal polarity	NA	0.0027	NA	NA		0.0027
GO:0009130	GO:BP	pyrimidine nucleoside monophosphate biosynthetic process	NA	0.0027	NA	NA		0.0027
GO:0009209	GO:BP	pyrimidine ribonucleoside triphosphate biosynthetic process	NA	0.0027	NA	NA		0.0027
GO:0030516	GO:BP	regulation of axon extension	NA	NA	0.0027	NA		0.0027
GO:0061351	GO:BP	neural precursor cell proliferation	NA	NA	0.0027	NA		0.0027
GO:0043409	GO:BP	negative regulation of MAPK cascade	NA	NA	0.0027	NA		0.0027
GO:0010632	GO:BP	regulation of epithelial cell migration	NA	NA	0.0027	NA		0.0027
GO:0060028	GO:BP	convergent extension involved in axis elongation	0.0028	NA	NA	NA		0.0028
GO:0009791	GO:BP	post-embryonic development	NA	0.0028	NA	NA		0.0028
GO:0032438	GO:BP	melanosome organization	NA	0.0028	NA	NA		0.0028
GO:1904668	GO:BP	positive regulation of ubiquitin protein ligase activity	NA	0.0033	0.0028	NA		0.0028
GO:0062033	GO:BP	positive regulation of mitotic sister chromatid segregation	NA	0.0041	0.0028	NA		0.0028
GO:0032873	GO:BP	negative regulation of stress-activated MAPK cascade	NA	0.008	0.0028	NA		0.0028
GO:1990116	GO:BP	ribosome-associated ubiquitin-dependent protein catabolic process	NA	NA	0.0028	NA		0.0028
GO:1990414	GO:BP	replication-born double-strand break repair via sister chromatid exchange	NA	NA	0.0028	NA		0.0028
GO:1903722	GO:BP	regulation of centriole elongation	NA	NA	0.0028	NA		0.0028
GO:0070318	GO:BP	positive regulation of G0 to G1 transition	NA	NA	0.0028	NA		0.0028
GO:0031442	GO:BP	positive regulation of mRNA 3'-end processing	NA	NA	0.0028	NA		0.0028
GO:0036466	GO:BP	synaptic vesicle recycling via endosome	NA	NA	0.0028	NA		0.0028
GO:0034093	GO:BP	positive regulation of maintenance of sister chromatid cohesion	NA	NA	0.0028	NA		0.0028
GO:0000447	GO:BP	endonucleolytic cleavage in ITS1 to separate SSU-rRNA from 5.8S rRNA and LSU-rRNA from tricistronic rRNA transcript (SSU-rRNA, 5.8S rRNA, LSU-rRNA)	NA	NA	0.0028	NA		0.0028
GO:0009112	GO:BP	nucleobase metabolic process	NA	0.0093	0.0029	NA		0.0029
GO:0090201	GO:BP	negative regulation of release of cytochrome c from mitochondria	NA	NA	0.0029	NA		0.0029
GO:0030252	GO:BP	growth hormone secretion	NA	NA	0.0029	NA		0.0029
GO:2000269	GO:BP	regulation of fibroblast apoptotic process	NA	NA	0.0029	NA		0.0029
GO:1902745	GO:BP	positive regulation of lamellipodium organization	NA	NA	0.0029	NA		0.0029
GO:0045661	GO:BP	regulation of myoblast differentiation	NA	NA	0.0029	NA		0.0029
GO:0046686	GO:BP	response to cadmium ion	NA	0.003	0.0078	NA		0.003
GO:0010950	GO:BP	positive regulation of endopeptidase activity	NA	0.003	NA	NA		0.003
GO:0016446	GO:BP	somatic hypermutation of immunoglobulin genes	NA	0.0048	0.003	NA		0.003
GO:0036444	GO:BP	calcium import into the mitochondrion	NA	0.0048	0.003	NA		0.003
GO:0085020	GO:BP	protein K6-linked ubiquitination	NA	0.006	0.003	NA		0.003
GO:0006006	GO:BP	glucose metabolic process	NA	0.0062	0.003	NA		0.003
GO:0045444	GO:BP	fat cell differentiation	NA	NA	0.003	NA		0.003
GO:1902165	GO:BP	regulation of intrinsic apoptotic signaling pathway in response to DNA damage by p53 class mediator	NA	NA	0.003	NA		0.003
GO:0006448	GO:BP	regulation of translational elongation	NA	NA	0.003	NA		0.003
GO:0010906	GO:BP	regulation of glucose metabolic process	NA	NA	0.003	NA		0.003
GO:1903543	GO:BP	positive regulation of exosomal secretion	NA	NA	0.003	NA		0.003
GO:0046364	GO:BP	monosaccharide biosynthetic process	NA	NA	0.003	NA		0.003
GO:0039692	GO:BP	single stranded viral RNA replication via double stranded DNA intermediate	NA	NA	0.003	NA		0.003
GO:0046753	GO:BP	non-lytic viral release	NA	NA	0.003	NA		0.003
GO:0006596	GO:BP	polyamine biosynthetic process	NA	NA	0.003	NA		0.003
GO:0031032	GO:BP	actomyosin structure organization	NA	NA	0.003	NA		0.003
GO:0042659	GO:BP	regulation of cell fate specification	NA	NA	0.003	NA		0.003
GO:1902230	GO:BP	negative regulation of intrinsic apoptotic signaling pathway in response to DNA damage	NA	NA	0.003	NA		0.003
GO:0045724	GO:BP	positive regulation of cilium assembly	NA	0.0037	0.0031	NA		0.0031
GO:0050807	GO:BP	regulation of synapse organization	NA	NA	0.0031	NA		0.0031
GO:0043276	GO:BP	anoikis	NA	NA	0.0031	NA		0.0031
GO:0044346	GO:BP	fibroblast apoptotic process	NA	NA	0.0031	NA		0.0031
GO:0051101	GO:BP	regulation of DNA binding	NA	0.0032	NA	NA		0.0032
GO:0031573	GO:BP	mitotic intra-S DNA damage checkpoint signaling	NA	0.0032	NA	NA		0.0032
GO:0032510	GO:BP	endosome to lysosome transport via multivesicular body sorting pathway	NA	0.0032	0.0038	NA		0.0032
GO:0032272	GO:BP	negative regulation of protein polymerization	NA	NA	0.0032	NA		0.0032
GO:0000338	GO:BP	protein deneddylation	NA	0.0033	0.0099	NA		0.0033
GO:0034085	GO:BP	establishment of sister chromatid cohesion	NA	0.0033	NA	NA		0.0033
GO:0044829	GO:BP	positive regulation by host of viral genome replication	NA	0.0033	0.0061	NA		0.0033
GO:0048194	GO:BP	Golgi vesicle budding	NA	0.0033	NA	NA		0.0033
GO:0010611	GO:BP	regulation of cardiac muscle hypertrophy	NA	NA	0.0033	NA		0.0033
GO:0006111	GO:BP	regulation of gluconeogenesis	NA	NA	0.0033	NA		0.0033
GO:0002520	GO:BP	immune system development	NA	NA	0.0034	NA		0.0034
GO:0090287	GO:BP	regulation of cellular response to growth factor stimulus	NA	NA	0.0035	NA		0.0035
GO:1903232	GO:BP	melanosome assembly	NA	0.0036	NA	NA		0.0036
GO:0097284	GO:BP	hepatocyte apoptotic process	NA	0.0036	NA	NA		0.0036
GO:1900101	GO:BP	regulation of endoplasmic reticulum unfolded protein response	NA	0.0036	NA	NA		0.0036
GO:2001056	GO:BP	positive regulation of cysteine-type endopeptidase activity	NA	0.0036	NA	NA		0.0036
GO:0003300	GO:BP	cardiac muscle hypertrophy	NA	NA	0.0036	NA		0.0036
GO:0007492	GO:BP	endoderm development	NA	NA	0.0037	NA		0.0037
GO:0009266	GO:BP	response to temperature stimulus	NA	NA	0.0037	NA		0.0037
GO:0010761	GO:BP	fibroblast migration	NA	NA	0.0037	NA		0.0037
GO:0042058	GO:BP	regulation of epidermal growth factor receptor signaling pathway	NA	NA	0.0037	NA		0.0037
GO:0009262	GO:BP	deoxyribonucleotide metabolic process	0.0038	NA	NA	NA		0.0038
GO:0072663	GO:BP	establishment of protein localization to peroxisome	NA	0.0038	0.0044	NA		0.0038
GO:0072662	GO:BP	protein localization to peroxisome	NA	0.0038	0.0044	NA		0.0038
GO:0018107	GO:BP	peptidyl-threonine phosphorylation	NA	0.0038	NA	NA		0.0038
GO:0046112	GO:BP	nucleobase biosynthetic process	NA	0.0073	0.0038	0.0082		0.0038
GO:0060425	GO:BP	lung morphogenesis	NA	NA	0.0038	NA		0.0038
GO:0043470	GO:BP	regulation of carbohydrate catabolic process	NA	NA	0.0038	NA		0.0038
GO:0010867	GO:BP	positive regulation of triglyceride biosynthetic process	NA	NA	0.0038	NA		0.0038
GO:0043666	GO:BP	regulation of phosphoprotein phosphatase activity	NA	NA	0.0038	NA		0.0038
GO:0061709	GO:BP	reticulophagy	NA	NA	0.0038	NA		0.0038
GO:0051445	GO:BP	regulation of meiotic cell cycle	NA	0.004	NA	NA		0.004
GO:0061053	GO:BP	somite development	0.0041	NA	NA	NA		0.0041
GO:0106035	GO:BP	protein maturation by [4Fe-4S] cluster transfer	NA	0.0041	NA	NA		0.0041
GO:0006290	GO:BP	pyrimidine dimer repair	NA	0.0041	NA	NA		0.0041
GO:0000055	GO:BP	ribosomal large subunit export from nucleus	NA	0.0041	0.0082	NA		0.0041
GO:0046031	GO:BP	ADP metabolic process	NA	0.0041	0.0088	NA		0.0041
GO:0044806	GO:BP	G-quadruplex DNA unwinding	NA	0.0041	0.0099	NA		0.0041
GO:0097064	GO:BP	ncRNA export from nucleus	NA	0.0041	NA	NA		0.0041
GO:1902255	GO:BP	positive regulation of intrinsic apoptotic signaling pathway by p53 class mediator	NA	0.0041	NA	NA		0.0041
GO:0036265	GO:BP	RNA (guanine-N7)-methylation	NA	0.0041	NA	NA		0.0041
GO:0010571	GO:BP	positive regulation of nuclear cell cycle DNA replication	NA	0.0041	0.0099	NA		0.0041
GO:0035654	GO:BP	clathrin-coated vesicle cargo loading, AP-3-mediated	NA	0.0041	NA	NA		0.0041
GO:0035652	GO:BP	clathrin-coated vesicle cargo loading	NA	0.0041	NA	NA		0.0041
GO:0034087	GO:BP	establishment of mitotic sister chromatid cohesion	NA	0.0041	NA	NA		0.0041
GO:1903147	GO:BP	negative regulation of autophagy of mitochondrion	NA	0.0041	NA	NA		0.0041
GO:1904429	GO:BP	regulation of t-circle formation	NA	0.0041	NA	NA		0.0041
GO:0045596	GO:BP	negative regulation of cell differentiation	NA	NA	0.0041	NA		0.0041
GO:0051147	GO:BP	regulation of muscle cell differentiation	NA	NA	0.0041	NA		0.0041
GO:0006643	GO:BP	membrane lipid metabolic process	NA	0.0042	NA	NA		0.0042
GO:0035773	GO:BP	insulin secretion involved in cellular response to glucose stimulus	NA	NA	0.0042	NA		0.0042
GO:0061458	GO:BP	reproductive system development	NA	NA	0.0042	NA		0.0042
GO:0033363	GO:BP	secretory granule organization	NA	NA	0.0043	NA		0.0043
GO:0010826	GO:BP	negative regulation of centrosome duplication	NA	NA	0.0043	NA		0.0043
GO:0046606	GO:BP	negative regulation of centrosome cycle	NA	NA	0.0043	NA		0.0043
GO:0106049	GO:BP	regulation of cellular response to osmotic stress	NA	NA	0.0043	NA		0.0043
GO:0006977	GO:BP	DNA damage response, signal transduction by p53 class mediator resulting in cell cycle arrest	NA	NA	0.0043	NA		0.0043
GO:0033262	GO:BP	regulation of nuclear cell cycle DNA replication	NA	NA	0.0043	NA		0.0043
GO:0050847	GO:BP	progesterone receptor signaling pathway	NA	NA	0.0043	NA		0.0043
GO:1905456	GO:BP	regulation of lymphoid progenitor cell differentiation	NA	NA	0.0043	NA		0.0043
GO:0009133	GO:BP	nucleoside diphosphate biosynthetic process	NA	NA	0.0043	NA		0.0043
GO:0051452	GO:BP	intracellular pH reduction	NA	NA	0.0044	NA		0.0044
GO:0046755	GO:BP	viral budding	NA	NA	0.0044	NA		0.0044
GO:0035372	GO:BP	protein localization to microtubule	NA	NA	0.0044	NA		0.0044
GO:0048821	GO:BP	erythrocyte development	NA	NA	0.0044	NA		0.0044
GO:0018394	GO:BP	peptidyl-lysine acetylation	NA	NA	0.0044	NA		0.0044
GO:0060419	GO:BP	heart growth	NA	NA	0.0044	NA		0.0044
GO:0061387	GO:BP	regulation of extent of cell growth	NA	NA	0.0044	NA		0.0044
GO:0060027	GO:BP	convergent extension involved in gastrulation	0.0045	NA	NA	0.0087		0.0045
GO:0048753	GO:BP	pigment granule organization	NA	0.0045	NA	NA		0.0045
GO:0032781	GO:BP	positive regulation of ATP-dependent activity	NA	0.0045	NA	NA		0.0045
GO:0140888	GO:BP	interferon-mediated signaling pathway	NA	NA	0.0045	NA		0.0045
GO:0050772	GO:BP	positive regulation of axonogenesis	NA	NA	0.0045	NA		0.0045
GO:0034453	GO:BP	microtubule anchoring	NA	0.0072	0.0046	NA		0.0046
GO:0001778	GO:BP	plasma membrane repair	NA	NA	0.0046	NA		0.0046
GO:1900078	GO:BP	positive regulation of cellular response to insulin stimulus	NA	NA	0.0046	NA		0.0046
GO:0030511	GO:BP	positive regulation of transforming growth factor beta receptor signaling pathway	NA	NA	0.0046	NA		0.0046
GO:1903846	GO:BP	positive regulation of cellular response to transforming growth factor beta stimulus	NA	NA	0.0046	NA		0.0046
GO:0090311	GO:BP	regulation of protein deacetylation	NA	NA	0.0046	NA		0.0046
GO:0045820	GO:BP	negative regulation of glycolytic process	NA	NA	0.0046	NA		0.0046
GO:0042059	GO:BP	negative regulation of epidermal growth factor receptor signaling pathway	NA	NA	0.0046	NA		0.0046
GO:0033233	GO:BP	regulation of protein sumoylation	NA	NA	0.0046	NA		0.0046
GO:0050435	GO:BP	amyloid-beta metabolic process	NA	NA	0.0046	NA		0.0046
GO:0030812	GO:BP	negative regulation of nucleotide catabolic process	NA	NA	0.0046	NA		0.0046
GO:0033122	GO:BP	negative regulation of purine nucleotide catabolic process	NA	NA	0.0046	NA		0.0046
GO:0035024	GO:BP	negative regulation of Rho protein signal transduction	NA	NA	0.0046	NA		0.0046
GO:0052548	GO:BP	regulation of endopeptidase activity	NA	0.0048	NA	NA		0.0048
GO:0010635	GO:BP	regulation of mitochondrial fusion	NA	0.0048	NA	NA		0.0048
GO:0042276	GO:BP	error-prone translesion synthesis	NA	0.0048	NA	NA		0.0048
GO:0009174	GO:BP	pyrimidine ribonucleoside monophosphate biosynthetic process	NA	0.0048	NA	NA		0.0048
GO:1902855	GO:BP	regulation of non-motile cilium assembly	NA	0.0048	NA	NA		0.0048
GO:0031102	GO:BP	neuron projection regeneration	NA	NA	0.0048	NA		0.0048
GO:0022600	GO:BP	digestive system process	0.0049	NA	NA	NA		0.0049
GO:0006094	GO:BP	gluconeogenesis	NA	NA	0.005	NA		0.005
GO:0045646	GO:BP	regulation of erythrocyte differentiation	NA	NA	0.0052	NA		0.0052
GO:0048538	GO:BP	thymus development	NA	NA	0.0052	NA		0.0052
GO:1902743	GO:BP	regulation of lamellipodium organization	NA	NA	0.0052	NA		0.0052
GO:0019319	GO:BP	hexose biosynthetic process	NA	NA	0.0053	NA		0.0053
GO:0071616	GO:BP	acyl-CoA biosynthetic process	NA	0.0054	NA	NA		0.0054
GO:0042168	GO:BP	heme metabolic process	NA	0.0054	NA	NA		0.0054
GO:0035384	GO:BP	thioester biosynthetic process	NA	0.0054	NA	NA		0.0054
GO:0050808	GO:BP	synapse organization	NA	NA	0.0054	NA		0.0054
GO:0032608	GO:BP	interferon-beta production	NA	NA	0.0054	NA		0.0054
GO:0032648	GO:BP	regulation of interferon-beta production	NA	NA	0.0054	NA		0.0054
GO:1904029	GO:BP	regulation of cyclin-dependent protein kinase activity	NA	0.0055	NA	NA		0.0055
GO:2000377	GO:BP	regulation of reactive oxygen species metabolic process	NA	NA	0.0055	NA		0.0055
GO:0048706	GO:BP	embryonic skeletal system development	0.0057	NA	NA	NA		0.0057
GO:0048854	GO:BP	brain morphogenesis	NA	NA	0.0057	NA		0.0057
GO:1903725	GO:BP	regulation of phospholipid metabolic process	NA	NA	0.0057	NA		0.0057
GO:2000637	GO:BP	positive regulation of miRNA-mediated gene silencing	NA	NA	0.0058	NA		0.0058
GO:1900370	GO:BP	positive regulation of post-transcriptional gene silencing by RNA	NA	NA	0.0058	NA		0.0058
GO:0000012	GO:BP	single strand break repair	NA	NA	0.0058	NA		0.0058
GO:0060148	GO:BP	positive regulation of post-transcriptional gene silencing	NA	NA	0.0058	NA		0.0058
GO:0006895	GO:BP	Golgi to endosome transport	NA	NA	0.0058	NA		0.0058
GO:0061614	GO:BP	miRNA transcription	NA	NA	0.0058	NA		0.0058
GO:0031146	GO:BP	SCF-dependent proteasomal ubiquitin-dependent protein catabolic process	NA	NA	0.0058	NA		0.0058
GO:0021700	GO:BP	developmental maturation	NA	NA	0.0058	NA		0.0058
GO:0009799	GO:BP	specification of symmetry	NA	NA	NA	0.0058		0.0058
GO:0009855	GO:BP	determination of bilateral symmetry	NA	NA	NA	0.0058		0.0058
GO:1900369	GO:BP	negative regulation of post-transcriptional gene silencing by regulatory ncRNA	NA	0.006	NA	NA		0.006
GO:0006047	GO:BP	UDP-N-acetylglucosamine metabolic process	NA	0.006	NA	NA		0.006
GO:0060967	GO:BP	negative regulation of gene silencing by regulatory ncRNA	NA	0.006	NA	NA		0.006
GO:0006241	GO:BP	CTP biosynthetic process	NA	0.006	NA	NA		0.006
GO:0060149	GO:BP	negative regulation of post-transcriptional gene silencing	NA	0.006	NA	NA		0.006
GO:0051127	GO:BP	positive regulation of actin nucleation	NA	0.006	NA	NA		0.006
GO:0032933	GO:BP	SREBP signaling pathway	NA	0.006	NA	NA		0.006
GO:0038203	GO:BP	TORC2 signaling	NA	0.006	NA	NA		0.006
GO:0006283	GO:BP	transcription-coupled nucleotide-excision repair	NA	0.008	0.0061	NA		0.0061
GO:0006616	GO:BP	SRP-dependent cotranslational protein targeting to membrane, translocation	NA	NA	0.0061	NA		0.0061
GO:0051409	GO:BP	response to nitrosative stress	NA	NA	0.0061	NA		0.0061
GO:0002221	GO:BP	pattern recognition receptor signaling pathway	NA	NA	0.0061	NA		0.0061
GO:1902412	GO:BP	regulation of mitotic cytokinesis	NA	NA	0.0061	NA		0.0061
GO:0010998	GO:BP	regulation of translational initiation by eIF2 alpha phosphorylation	NA	NA	0.0061	NA		0.0061
GO:0001731	GO:BP	formation of translation preinitiation complex	NA	NA	0.0061	NA		0.0061
GO:0046784	GO:BP	viral mRNA export from host cell nucleus	NA	NA	0.0061	NA		0.0061
GO:0098734	GO:BP	macromolecule depalmitoylation	NA	NA	0.0061	NA		0.0061
GO:0044417	GO:BP	translocation of molecules into host	NA	NA	0.0061	NA		0.0061
GO:0001959	GO:BP	regulation of cytokine-mediated signaling pathway	NA	NA	0.0061	NA		0.0061
GO:1904738	GO:BP	vascular associated smooth muscle cell migration	NA	NA	0.0061	NA		0.0061
GO:0071353	GO:BP	cellular response to interleukin-4	NA	NA	0.0061	NA		0.0061
GO:0031114	GO:BP	regulation of microtubule depolymerization	NA	NA	0.0061	NA		0.0061
GO:0014743	GO:BP	regulation of muscle hypertrophy	NA	NA	0.0062	NA		0.0062
GO:0050803	GO:BP	regulation of synapse structure or activity	NA	NA	0.0063	NA		0.0063
GO:0006879	GO:BP	intracellular iron ion homeostasis	0.0064	NA	NA	NA		0.0064
GO:0030901	GO:BP	midbrain development	NA	0.0065	NA	NA		0.0065
GO:0140467	GO:BP	integrated stress response signaling	NA	0.0065	NA	NA		0.0065
GO:0030262	GO:BP	apoptotic nuclear changes	NA	0.0065	NA	NA		0.0065
GO:0030308	GO:BP	negative regulation of cell growth	NA	NA	0.0065	NA		0.0065
GO:0030902	GO:BP	hindbrain development	NA	NA	0.0065	NA		0.0065
GO:0043124	GO:BP	negative regulation of canonical NF-kappaB signal transduction	NA	0.0066	NA	NA		0.0066
GO:0072524	GO:BP	pyridine-containing compound metabolic process	NA	0.0066	NA	NA		0.0066
GO:0044030	GO:BP	regulation of DNA methylation	NA	0.0068	0.0066	NA		0.0066
GO:0010595	GO:BP	positive regulation of endothelial cell migration	NA	NA	0.0066	NA		0.0066
GO:0032366	GO:BP	intracellular sterol transport	NA	NA	0.0066	NA		0.0066
GO:0033194	GO:BP	response to hydroperoxide	NA	NA	0.0066	NA		0.0066
GO:0006103	GO:BP	2-oxoglutarate metabolic process	NA	NA	0.0066	NA		0.0066
GO:0039535	GO:BP	regulation of RIG-I signaling pathway	NA	NA	0.0066	NA		0.0066
GO:0033151	GO:BP	V(D)J recombination	NA	NA	0.0066	NA		0.0066
GO:0046036	GO:BP	CTP metabolic process	NA	0.0068	NA	NA		0.0068
GO:0070920	GO:BP	regulation of regulatory ncRNA processing	NA	0.0068	NA	NA		0.0068
GO:0030219	GO:BP	megakaryocyte differentiation	NA	NA	0.0068	NA		0.0068
GO:0043433	GO:BP	negative regulation of DNA-binding transcription factor activity	NA	NA	0.0068	NA		0.0068
GO:0046037	GO:BP	GMP metabolic process	NA	0.0069	NA	NA		0.0069
GO:0000079	GO:BP	regulation of cyclin-dependent protein serine/threonine kinase activity	NA	0.0069	NA	NA		0.0069
GO:0002208	GO:BP	somatic diversification of immunoglobulins involved in immune response	NA	NA	0.0069	NA		0.0069
GO:0045190	GO:BP	isotype switching	NA	NA	0.0069	NA		0.0069
GO:0002204	GO:BP	somatic recombination of immunoglobulin genes involved in immune response	NA	NA	0.0069	NA		0.0069
GO:0022038	GO:BP	corpus callosum development	NA	NA	0.0069	NA		0.0069
GO:0014897	GO:BP	striated muscle hypertrophy	NA	NA	0.007	NA		0.007
GO:0019432	GO:BP	triglyceride biosynthetic process	NA	NA	0.0071	NA		0.0071
GO:1903706	GO:BP	regulation of hemopoiesis	NA	NA	0.0071	NA		0.0071
GO:0030641	GO:BP	regulation of cellular pH	NA	NA	0.0071	NA		0.0071
GO:0090083	GO:BP	regulation of inclusion body assembly	NA	NA	0.0071	NA		0.0071
GO:1902916	GO:BP	positive regulation of protein polyubiquitination	NA	NA	0.0071	NA		0.0071
GO:0032482	GO:BP	Rab protein signal transduction	NA	NA	0.0071	NA		0.0071
GO:0046039	GO:BP	GTP metabolic process	NA	NA	NA	0.0071		0.0071
GO:0009162	GO:BP	deoxyribonucleoside monophosphate metabolic process	0.0078	NA	NA	0.0072		0.0072
GO:1900242	GO:BP	regulation of synaptic vesicle endocytosis	NA	NA	0.0072	NA		0.0072
GO:1905898	GO:BP	positive regulation of response to endoplasmic reticulum stress	NA	NA	0.0072	NA		0.0072
GO:0036010	GO:BP	protein localization to endosome	NA	NA	0.0072	NA		0.0072
GO:0009157	GO:BP	deoxyribonucleoside monophosphate biosynthetic process	NA	NA	NA	0.0072		0.0072
GO:0045717	GO:BP	negative regulation of fatty acid biosynthetic process	NA	0.0073	NA	NA		0.0073
GO:0009208	GO:BP	pyrimidine ribonucleoside triphosphate metabolic process	NA	0.0073	NA	NA		0.0073
GO:0018126	GO:BP	protein hydroxylation	NA	0.0073	NA	NA		0.0073
GO:0090141	GO:BP	positive regulation of mitochondrial fission	NA	NA	0.0073	NA		0.0073
GO:0043524	GO:BP	negative regulation of neuron apoptotic process	NA	NA	0.0073	NA		0.0073
GO:0003401	GO:BP	axis elongation	0.0074	NA	NA	NA		0.0074
GO:0002097	GO:BP	tRNA wobble base modification	NA	0.0075	NA	NA		0.0075
GO:0009127	GO:BP	purine nucleoside monophosphate biosynthetic process	NA	0.0075	NA	NA		0.0075
GO:0006090	GO:BP	pyruvate metabolic process	NA	NA	0.0075	NA		0.0075
GO:0031670	GO:BP	cellular response to nutrient	NA	NA	0.0076	NA		0.0076
GO:0032481	GO:BP	positive regulation of type I interferon production	NA	NA	0.0076	NA		0.0076
GO:0043500	GO:BP	muscle adaptation	NA	NA	0.0077	NA		0.0077
GO:0048675	GO:BP	axon extension	NA	NA	0.0077	NA		0.0077
GO:0035239	GO:BP	tube morphogenesis	NA	NA	0.0077	NA		0.0077
GO:0046677	GO:BP	response to antibiotic	NA	0.0078	NA	NA		0.0078
GO:0031103	GO:BP	axon regeneration	NA	NA	0.0078	NA		0.0078
GO:0006613	GO:BP	cotranslational protein targeting to membrane	NA	NA	0.0078	NA		0.0078
GO:0006048	GO:BP	UDP-N-acetylglucosamine biosynthetic process	NA	0.008	NA	NA		0.008
GO:0001188	GO:BP	RNA polymerase I preinitiation complex assembly	NA	0.008	NA	NA		0.008
GO:0036500	GO:BP	ATF6-mediated unfolded protein response	NA	0.008	NA	NA		0.008
GO:1990481	GO:BP	mRNA pseudouridine synthesis	NA	0.008	NA	NA		0.008
GO:0032201	GO:BP	telomere maintenance via semi-conservative replication	NA	0.008	0.0099	NA		0.008
GO:0010994	GO:BP	free ubiquitin chain polymerization	NA	0.008	NA	NA		0.008
GO:0006307	GO:BP	DNA dealkylation involved in DNA repair	NA	0.008	NA	NA		0.008
GO:0006635	GO:BP	fatty acid beta-oxidation	NA	0.008	NA	NA		0.008
GO:0006790	GO:BP	sulfur compound metabolic process	NA	0.0082	NA	NA		0.0082
GO:0045898	GO:BP	regulation of RNA polymerase II transcription preinitiation complex assembly	NA	NA	0.0082	NA		0.0082
GO:1990166	GO:BP	protein localization to site of double-strand break	NA	NA	0.0082	NA		0.0082
GO:0070303	GO:BP	negative regulation of stress-activated protein kinase signaling cascade	NA	NA	0.0082	NA		0.0082
GO:0045991	GO:BP	carbon catabolite activation of transcription	NA	NA	0.0082	NA		0.0082
GO:0062028	GO:BP	regulation of stress granule assembly	NA	NA	0.0082	NA		0.0082
GO:2000973	GO:BP	regulation of pro-B cell differentiation	NA	NA	0.0082	NA		0.0082
GO:0006265	GO:BP	DNA topological change	NA	NA	0.0082	NA		0.0082
GO:0045990	GO:BP	carbon catabolite regulation of transcription	NA	NA	0.0082	NA		0.0082
GO:0048608	GO:BP	reproductive structure development	NA	NA	0.0082	NA		0.0082
GO:0046051	GO:BP	UTP metabolic process	NA	NA	NA	0.0082		0.0082
GO:0007254	GO:BP	JNK cascade	NA	NA	0.0083	NA		0.0083
GO:0055113	GO:BP	epiboly involved in gastrulation with mouth forming second	0.0084	NA	NA	NA		0.0084
GO:0048857	GO:BP	neural nucleus development	NA	0.0084	NA	NA		0.0084
GO:0048278	GO:BP	vesicle docking	NA	0.0085	NA	NA		0.0085
GO:1900181	GO:BP	negative regulation of protein localization to nucleus	NA	NA	0.0085	NA		0.0085
GO:0045091	GO:BP	regulation of single stranded viral RNA replication via double stranded DNA intermediate	NA	NA	0.0085	NA		0.0085
GO:0033148	GO:BP	positive regulation of intracellular estrogen receptor signaling pathway	NA	NA	0.0085	NA		0.0085
GO:0046761	GO:BP	viral budding from plasma membrane	NA	NA	0.0085	NA		0.0085
GO:0045792	GO:BP	negative regulation of cell size	NA	NA	0.0085	NA		0.0085
GO:0006086	GO:BP	acetyl-CoA biosynthetic process from pyruvate	NA	NA	0.0085	NA		0.0085
GO:0106074	GO:BP	aminoacyl-tRNA metabolism involved in translational fidelity	NA	NA	0.0085	NA		0.0085
GO:0036490	GO:BP	regulation of translation in response to endoplasmic reticulum stress	NA	NA	0.0085	NA		0.0085
GO:0038129	GO:BP	ERBB3 signaling pathway	NA	NA	0.0085	NA		0.0085
GO:0160049	GO:BP	negative regulation of cGAS/STING signaling pathway	NA	NA	0.0085	NA		0.0085
GO:0043123	GO:BP	positive regulation of canonical NF-kappaB signal transduction	NA	0.0086	NA	NA		0.0086
GO:0010171	GO:BP	body morphogenesis	NA	NA	0.0087	NA		0.0087
GO:0007409	GO:BP	axonogenesis	NA	NA	0.0088	NA		0.0088
GO:0019362	GO:BP	pyridine nucleotide metabolic process	NA	0.009	NA	NA		0.009
GO:0046496	GO:BP	nicotinamide nucleotide metabolic process	NA	0.009	NA	NA		0.009
GO:0046903	GO:BP	secretion	NA	NA	0.009	NA		0.009
GO:0002757	GO:BP	immune response-activating signaling pathway	NA	NA	0.009	NA		0.009
GO:1903421	GO:BP	regulation of synaptic vesicle recycling	NA	NA	0.0092	NA		0.0092
GO:0051492	GO:BP	regulation of stress fiber assembly	NA	0.0094	NA	NA		0.0094
GO:0051651	GO:BP	maintenance of location in cell	NA	NA	0.0094	NA		0.0094
GO:0032365	GO:BP	intracellular lipid transport	NA	NA	0.0094	NA		0.0094
GO:0014896	GO:BP	muscle hypertrophy	NA	NA	0.0096	NA		0.0096
GO:0030323	GO:BP	respiratory tube development	NA	NA	0.0096	NA		0.0096
GO:0007267	GO:BP	cell-cell signaling	NA	NA	0.0097	NA		0.0097
GO:0097178	GO:BP	ruffle assembly	NA	0.0098	NA	NA		0.0098
GO:0048562	GO:BP	embryonic organ morphogenesis	0.0099	NA	NA	NA		0.0099
GO:2000378	GO:BP	negative regulation of reactive oxygen species metabolic process	NA	NA	0.0099	NA		0.0099
GO:0062029	GO:BP	positive regulation of stress granule assembly	NA	NA	0.0099	NA		0.0099
GO:0072717	GO:BP	cellular response to actinomycin D	NA	NA	0.0099	NA		0.0099
GO:0090204	GO:BP	protein localization to nuclear pore	NA	NA	0.0099	NA		0.0099
GO:0072757	GO:BP	cellular response to camptothecin	NA	NA	0.0099	NA		0.0099
GO:1902340	GO:BP	negative regulation of chromosome condensation	NA	NA	0.0099	NA		0.0099
GO:0046726	GO:BP	positive regulation by virus of viral protein levels in host cell	NA	NA	0.0099	NA		0.0099
GO:0006225	GO:BP	UDP biosynthetic process	NA	NA	0.0099	NA		0.0099
GO:1905446	GO:BP	regulation of mitochondrial ATP synthesis coupled electron transport	NA	NA	0.0099	NA		0.0099
GO:1903450	GO:BP	regulation of G1 to G0 transition	NA	NA	0.0099	NA		0.0099
GO:1901000	GO:BP	regulation of response to salt stress	NA	NA	0.0099	NA		0.0099
GO:0180010	GO:BP	co-transcriptional mRNA 3'-end processing, cleavage and polyadenylation pathway	NA	NA	0.0099	NA		0.0099
GO:0045875	GO:BP	negative regulation of sister chromatid cohesion	NA	NA	0.0099	NA		0.0099
GO:0180012	GO:BP	co-transcriptional RNA 3'-end processing, cleavage and polyadenylation pathway	NA	NA	0.0099	NA		0.0099
GO:1900069	GO:BP	regulation of cellular hyperosmotic salinity response	NA	NA	0.0099	NA		0.0099
GO:1903750	GO:BP	regulation of intrinsic apoptotic signaling pathway in response to hydrogen peroxide	NA	NA	0.0099	NA		0.0099
GO:1903751	GO:BP	negative regulation of intrinsic apoptotic signaling pathway in response to hydrogen peroxide	NA	NA	0.0099	NA		0.0099
GO:0009194	GO:BP	pyrimidine ribonucleoside diphosphate biosynthetic process	NA	NA	0.0099	NA		0.0099
GO:1904023	GO:BP	regulation of glucose catabolic process to lactate via pyruvate	NA	NA	0.0099	NA		0.0099
GO:1904594	GO:BP	regulation of termination of RNA polymerase II transcription	NA	NA	0.0099	NA		0.0099
GO:1901563	GO:BP	response to camptothecin	NA	NA	0.0099	NA		0.0099
GO:0110030	GO:BP	regulation of G2/MI transition of meiotic cell cycle	NA	NA	0.0099	NA		0.0099
GO:0006404	GO:BP	RNA import into nucleus	NA	NA	0.0099	NA		0.0099
GO:1902956	GO:BP	regulation of mitochondrial electron transport, NADH to ubiquinone	NA	NA	0.0099	NA		0.0099
GO:0007057	GO:BP	spindle assembly involved in female meiosis I	NA	NA	0.0099	NA		0.0099
GO:0030043	GO:BP	actin filament fragmentation	NA	NA	0.0099	NA		0.0099
GO:1902893	GO:BP	regulation of miRNA transcription	NA	NA	0.0099	NA		0.0099
GO:0000454	GO:BP	snoRNA guided rRNA pseudouridine synthesis	NA	NA	0.0099	NA		0.0099
GO:0018335	GO:BP	protein succinylation	NA	NA	0.0099	NA		0.0099
GO:1905913	GO:BP	negative regulation of calcium ion export across plasma membrane	NA	NA	0.0099	NA		0.0099
GO:0106077	GO:BP	histone succinylation	NA	NA	0.0099	NA		0.0099
GO:0010907	GO:BP	positive regulation of glucose metabolic process	NA	NA	0.0099	NA		0.0099
GO:0016557	GO:BP	peroxisome membrane biogenesis	NA	NA	0.0099	NA		0.0099
GO:0006335	GO:BP	DNA replication-dependent chromatin assembly	NA	NA	0.0099	NA		0.0099
GO:0045087	GO:BP	innate immune response	NA	NA	0.0099	NA		0.0099
GO:1903108	GO:BP	regulation of mitochondrial transcription	NA	NA	0.0099	NA		0.0099
GO:1901525	GO:BP	negative regulation of mitophagy	NA	NA	0.0099	NA		0.0099
GO:0060318	GO:BP	definitive erythrocyte differentiation	NA	NA	0.0099	NA		0.0099
GO:1903912	GO:BP	negative regulation of endoplasmic reticulum stress-induced eIF2 alpha phosphorylation	NA	NA	0.0099	NA		0.0099
GO:0006991	GO:BP	response to sterol depletion	NA	NA	0.0099	NA		0.0099
GO:0033147	GO:BP	negative regulation of intracellular estrogen receptor signaling pathway	NA	NA	0.0099	NA		0.0099
GO:0009265	GO:BP	2'-deoxyribonucleotide biosynthetic process	NA	NA	0.0099	NA		0.0099
GO:0009139	GO:BP	pyrimidine nucleoside diphosphate biosynthetic process	NA	NA	0.0099	NA		0.0099
GO:0034184	GO:BP	positive regulation of maintenance of mitotic sister chromatid cohesion	NA	NA	0.0099	NA		0.0099
GO:0097212	GO:BP	lysosomal membrane organization	NA	NA	0.0099	NA		0.0099
GO:2000622	GO:BP	regulation of nuclear-transcribed mRNA catabolic process, nonsense-mediated decay	NA	NA	0.0099	NA		0.0099
GO:2000323	GO:BP	negative regulation of glucocorticoid receptor signaling pathway	NA	NA	0.0099	NA		0.0099
GO:0000480	GO:BP	endonucleolytic cleavage in 5'-ETS of tricistronic rRNA transcript (SSU-rRNA, 5.8S rRNA, LSU-rRNA)	NA	NA	0.0099	NA		0.0099
GO:0106300	GO:BP	protein-DNA covalent cross-linking repair	NA	NA	0.0099	NA		0.0099
GO:0046600	GO:BP	negative regulation of centriole replication	NA	NA	0.0099	NA		0.0099
GO:0002191	GO:BP	cap-dependent translational initiation	NA	NA	0.0099	NA		0.0099
GO:0110104	GO:BP	mRNA alternative polyadenylation	NA	NA	0.0099	NA		0.0099
GO:0006206	GO:BP	pyrimidine nucleobase metabolic process	NA	NA	0.0099	NA		0.0099
GO:0046385	GO:BP	deoxyribose phosphate biosynthetic process	NA	NA	0.0099	NA		0.0099
GO:0071680	GO:BP	response to indole-3-methanol	NA	NA	0.0099	NA		0.0099
GO:0071500	GO:BP	cellular response to nitrosative stress	NA	NA	0.0099	NA		0.0099
GO:0010606	GO:BP	positive regulation of cytoplasmic mRNA processing body assembly	NA	NA	0.0099	NA		0.0099
GO:1904751	GO:BP	positive regulation of protein localization to nucleolus	NA	NA	0.0099	NA		0.0099
GO:0071139	GO:BP	resolution of DNA recombination intermediates	NA	NA	0.0099	NA		0.0099
GO:0090324	GO:BP	negative regulation of oxidative phosphorylation	NA	NA	0.0099	NA		0.0099
GO:0009211	GO:BP	pyrimidine deoxyribonucleoside triphosphate metabolic process	NA	NA	0.0099	NA		0.0099
GO:0051444	GO:BP	negative regulation of ubiquitin-protein transferase activity	NA	NA	0.0099	NA		0.0099
GO:0120186	GO:BP	negative regulation of protein localization to chromatin	NA	NA	0.0099	NA		0.0099
GO:0048678	GO:BP	response to axon injury	NA	NA	0.01	NA		0.01
GO:0031974	GO:CC	membrane-enclosed lumen	5e-34	4.7e-287	0	6.9e-40		0
GO:0070013	GO:CC	intracellular organelle lumen	5e-34	4.7e-287	0	6.9e-40		0
GO:0043233	GO:CC	organelle lumen	5e-34	4.7e-287	0	6.9e-40		0
GO:0043229	GO:CC	intracellular organelle	7.6e-127	3.5e-303	4.9e-324	3e-118		3.5e-303
GO:0005829	GO:CC	cytosol	1.2e-23	3.5e-300	2.1e-298	4.8e-08		3.5e-300
GO:0005634	GO:CC	nucleus	5e-105	7.9e-136	1.9e-293	6.8e-60		1.9e-293
GO:1902494	GO:CC	catalytic complex	3.7e-90	1.4e-221	9.3e-284	6.2e-46		9.3e-284
GO:0043226	GO:CC	organelle	4.4e-121	2.5e-279	4.9e-324	3.7e-117		2.5e-279
GO:0031981	GO:CC	nuclear lumen	1.4e-22	2.8e-234	1.9e-261	6.5e-32		1.9e-261
GO:0110165	GO:CC	cellular anatomical entity	NA	2.2e-44	1.8e-242	NA		1.8e-242
GO:0005694	GO:CC	chromosome	6.8e-110	3.9e-71	2.2e-223	8e-20		2.2e-223
GO:0043231	GO:CC	intracellular membrane-bounded organelle	2.5e-186	4.9e-324	4.9e-324	2.3e-125		2.5e-186
GO:0043232	GO:CC	intracellular non-membrane-bounded organelle	5.5e-07	1.1e-63	3.6e-183	1.2e-21		3.6e-183
GO:0043228	GO:CC	non-membrane-bounded organelle	5.5e-07	1.3e-63	4.3e-183	1.2e-21		4.3e-183
GO:0043227	GO:CC	membrane-bounded organelle	5.9e-179	2.5e-315	4.9e-324	1.5e-125		5.9e-179
GO:0005622	GO:CC	intracellular anatomical structure	2e-164	4.9e-324	4.9e-324	5.6e-171		5.6e-171
GO:0005739	GO:CC	mitochondrion	3.5e-35	2.8e-154	7.4e-119	1.5e-16		2.8e-154
GO:0140535	GO:CC	intracellular protein-containing complex	2.6e-58	1e-119	2.4e-153	4.9e-33		2.4e-153
GO:0032993	GO:CC	protein-DNA complex	9.1e-104	3.8e-21	4.7e-147	1.1e-08		4.7e-147
GO:1990234	GO:CC	transferase complex	8.8e-46	1.7e-100	1.4e-140	9.7e-24		1.4e-140
GO:0031090	GO:CC	organelle membrane	4.7e-23	7.4e-118	2e-138	2.1e-29		2e-138
GO:0000785	GO:CC	chromatin	9e-100	1.6e-16	8.1e-134	5e-09		8.1e-134
GO:0031967	GO:CC	organelle envelope	8.9e-31	8.7e-125	2.3e-125	6.8e-23		2.3e-125
GO:0031975	GO:CC	envelope	8.9e-31	8.7e-125	2.3e-125	6.8e-23		2.3e-125
GO:0005737	GO:CC	cytoplasm	7.3e-85	4.9e-324	4.9e-324	8.6e-119		8.6e-119
GO:0016604	GO:CC	nuclear body	2.8e-09	6.5e-89	4.9e-109	1.2e-07		4.9e-109
GO:0015630	GO:CC	microtubule cytoskeleton	7.6e-08	1.5e-58	1.3e-98	1e-09		1.3e-98
GO:0005740	GO:CC	mitochondrial envelope	1.6e-21	4.4e-98	2e-80	9.5e-14		4.4e-98
GO:0098687	GO:CC	chromosomal region	3.8e-18	2.4e-66	3.5e-96	7.6e-09		3.5e-96
GO:0032991	GO:CC	protein-containing complex	1.1e-94	6.5e-56	4.9e-324	1.7e-29		1.1e-94
GO:0098798	GO:CC	mitochondrial protein-containing complex	2.7e-24	1e-91	1.2e-87	1.5e-06		1e-91
GO:0031966	GO:CC	mitochondrial membrane	1.4e-18	1.9e-90	1.1e-74	3.2e-12		1.9e-90
GO:0012505	GO:CC	endomembrane system	1.4e-17	4e-59	5.5e-85	1.1e-30		5.5e-85
GO:0044391	GO:CC	ribosomal subunit	6.8e-31	1.4e-77	2.5e-78	3.5e-12		2.5e-78
GO:0005743	GO:CC	mitochondrial inner membrane	3.2e-16	4.6e-78	3.2e-70	6.2e-11		4.6e-78
GO:0019866	GO:CC	organelle inner membrane	2.6e-17	2.1e-76	6.1e-74	2.1e-11		2.1e-76
GO:0005759	GO:CC	mitochondrial matrix	3.4e-08	3.4e-76	5.8e-49	2.6e-05		3.4e-76
GO:0000786	GO:CC	nucleosome	2.5e-75	0.0029	1.4e-19	NA		2.5e-75
GO:0005813	GO:CC	centrosome	1.5e-09	7.3e-50	2.9e-74	0.0015		2.9e-74
GO:0005819	GO:CC	spindle	6.4e-10	8.7e-44	8.2e-74	3.3e-07		8.2e-74
GO:0140513	GO:CC	nuclear protein-containing complex	1.9e-15	NA	1.4e-72	NA		1.4e-72
GO:0000775	GO:CC	chromosome, centromeric region	2.1e-15	9.6e-44	1.4e-72	1.7e-08		1.4e-72
GO:0005681	GO:CC	spliceosomal complex	1.6e-31	2.2e-66	1.9e-68	1e-23		1.9e-68
GO:0005856	GO:CC	cytoskeleton	0.00041	3.6e-32	3.4e-68	2.5e-07		3.4e-68
GO:0005815	GO:CC	microtubule organizing center	1e-07	1.1e-44	3.2e-66	0.00038		3.2e-66
GO:0016607	GO:CC	nuclear speck	5.4e-09	7.1e-56	1.1e-61	3.6e-08		1.1e-61
GO:0098588	GO:CC	bounding membrane of organelle	4.2e-07	2.5e-34	1.7e-51	3.6e-08		1.7e-51
GO:0030684	GO:CC	preribosome	1.2e-11	1.8e-33	3.9e-51	6.9e-07		3.9e-51
GO:0022626	GO:CC	cytosolic ribosome	3.9e-24	2.2e-41	9.7e-50	1.7e-07		9.7e-50
GO:1904949	GO:CC	ATPase complex	7.1e-12	6.4e-27	1.5e-48	2.3e-06		1.5e-48
GO:0000776	GO:CC	kinetochore	1.5e-09	1.3e-33	1.5e-48	0.0015		1.5e-48
GO:0000779	GO:CC	condensed chromosome, centromeric region	1.5e-09	2.7e-34	1.9e-48	0.00073		1.9e-48
GO:0015934	GO:CC	large ribosomal subunit	1.6e-19	1.6e-47	3.4e-43	5.6e-07		1.6e-47
GO:0098800	GO:CC	inner mitochondrial membrane protein complex	9.5e-15	5.8e-46	1.6e-47	0.00041		1.6e-47
GO:0099080	GO:CC	supramolecular complex	5e-06	9e-18	9e-46	0.0011		9e-46
GO:0031984	GO:CC	organelle subcompartment	9e-07	2.3e-45	3.1e-29	2.2e-12		2.3e-45
GO:0005635	GO:CC	nuclear envelope	1.2e-09	1.7e-28	4e-43	1.9e-10		4e-43
GO:0000151	GO:CC	ubiquitin ligase complex	8e-10	1.7e-31	6.2e-43	0.0015		6.2e-43
GO:0055029	GO:CC	nuclear DNA-directed RNA polymerase complex	2.5e-11	4e-18	2.8e-42	1.1e-07		2.8e-42
GO:0000428	GO:CC	DNA-directed RNA polymerase complex	2.5e-11	5.7e-18	2.3e-41	1.4e-12		2.3e-41
GO:0030880	GO:CC	RNA polymerase complex	1e-11	2.9e-18	3e-41	1.4e-12		3e-41
GO:0061695	GO:CC	transferase complex, transferring phosphorus-containing groups	3.7e-15	1.6e-31	1.7e-40	1.8e-10		1.7e-40
GO:0005761	GO:CC	mitochondrial ribosome	1.1e-06	6.7e-40	8.5e-30	NA		6.7e-40
GO:0000313	GO:CC	organellar ribosome	1.1e-06	6.7e-40	8.5e-30	NA		6.7e-40
GO:0005667	GO:CC	transcription regulator complex	1.6e-11	8.7e-22	1.9e-38	4.1e-08		1.9e-38
GO:0015935	GO:CC	small ribosomal subunit	4.5e-11	1.3e-31	3.1e-38	7.4e-05		3.1e-38
GO:0071013	GO:CC	catalytic step 2 spliceosome	6.5e-14	6e-38	1.8e-33	NA		6e-38
GO:0032040	GO:CC	small-subunit processome	6.2e-08	5.1e-22	1.1e-37	4.1e-07		1.1e-37
GO:0005684	GO:CC	U2-type spliceosomal complex	1.2e-10	1.4e-37	3.4e-36	0.0011		1.4e-37
GO:0000793	GO:CC	condensed chromosome	8e-07	6.9e-37	2.7e-37	0.0052		2.7e-37
GO:0000922	GO:CC	spindle pole	0.0057	1.2e-22	4.8e-37	0.0082		4.8e-37
GO:0030054	GO:CC	cell junction	NA	1.2e-07	6.8e-37	NA		6.8e-37
GO:0005654	GO:CC	nucleoplasm	8.8e-37	4.9e-324	4.9e-324	2.6e-22		8.8e-37
GO:0042175	GO:CC	nuclear outer membrane-endoplasmic reticulum membrane network	1e-06	1.8e-36	5.1e-22	2.8e-12		1.8e-36
GO:0035770	GO:CC	ribonucleoprotein granule	6.1e-10	3.7e-26	3.7e-36	0.0043		3.7e-36
GO:0098827	GO:CC	endoplasmic reticulum subcompartment	1.5e-06	4e-36	5e-22	1.1e-11		4e-36
GO:0005789	GO:CC	endoplasmic reticulum membrane	1.1e-06	1.3e-35	8e-21	1.1e-11		1.3e-35
GO:1902493	GO:CC	acetyltransferase complex	2.4e-14	1.8e-18	1.4e-35	4.9e-08		1.4e-35
GO:0048471	GO:CC	perinuclear region of cytoplasm	NA	1.1e-20	3.6e-35	NA		3.6e-35
GO:0031410	GO:CC	cytoplasmic vesicle	NA	1.2e-19	4.1e-35	5.2e-10		4.1e-35
GO:0045202	GO:CC	synapse	NA	NA	4.2e-35	NA		4.2e-35
GO:0005768	GO:CC	endosome	NA	2e-17	4.7e-35	3.2e-05		4.7e-35
GO:0090575	GO:CC	RNA polymerase II transcription regulator complex	8.7e-06	4.4e-17	6.7e-35	9e-06		6.7e-35
GO:0097708	GO:CC	intracellular vesicle	NA	1.1e-19	7.5e-35	5.2e-10		7.5e-35
GO:0034708	GO:CC	methyltransferase complex	2.5e-08	2.5e-17	6.2e-34	0.0023		6.2e-34
GO:0031248	GO:CC	protein acetyltransferase complex	2.4e-14	4.1e-18	7.6e-34	4.9e-08		7.6e-34
GO:0070062	GO:CC	extracellular exosome	NA	7.8e-34	NA	NA		7.8e-34
GO:1903561	GO:CC	extracellular vesicle	NA	1.5e-32	NA	NA		1.5e-32
GO:0043230	GO:CC	extracellular organelle	NA	1.8e-32	NA	NA		1.8e-32
GO:0065010	GO:CC	extracellular membrane-bounded organelle	NA	1.8e-32	NA	NA		1.8e-32
GO:0005783	GO:CC	endoplasmic reticulum	5e-12	2.7e-32	1.7e-30	7.8e-17		2.7e-32
GO:0016591	GO:CC	RNA polymerase II, holoenzyme	1.1e-09	1.7e-11	3.7e-32	6.6e-07		3.7e-32
GO:0005794	GO:CC	Golgi apparatus	8.9e-07	1.2e-18	4e-32	6.3e-08		4e-32
GO:0072686	GO:CC	mitotic spindle	0.0085	9.7e-18	1e-31	NA		1e-31
GO:0031982	GO:CC	vesicle	NA	9.5e-31	1.3e-31	1.6e-10		1.3e-31
GO:0036464	GO:CC	cytoplasmic ribonucleoprotein granule	8e-10	2.5e-22	1.4e-31	0.0043		1.4e-31
GO:0070603	GO:CC	SWI/SNF superfamily-type complex	1.5e-08	1e-19	1.7e-31	4.5e-05		1.7e-31
GO:0034399	GO:CC	nuclear periphery	NA	7e-19	1.7e-31	NA		1.7e-31
GO:0070469	GO:CC	respirasome	5.3e-14	1.4e-30	1.7e-29	4.5e-05		1.4e-30
GO:0000781	GO:CC	chromosome, telomeric region	0.00079	3.9e-24	4.3e-30	NA		4.3e-30
GO:0000228	GO:CC	nuclear chromosome	4e-06	4.6e-30	4.6e-26	NA		4.6e-30
GO:0000123	GO:CC	histone acetyltransferase complex	7.5e-13	2.3e-15	1.2e-28	1.8e-07		1.2e-28
GO:0090734	GO:CC	site of DNA damage	NA	1.1e-20	2.1e-28	NA		2.1e-28
GO:0005840	GO:CC	ribosome	NA	0.00021	2.4e-28	NA		2.4e-28
GO:0005746	GO:CC	mitochondrial respirasome	4.6e-12	2.5e-28	1.2e-27	0.00067		2.5e-28
GO:0031965	GO:CC	nuclear membrane	NA	3.7e-17	9.8e-28	5e-06		9.8e-28
GO:0098803	GO:CC	respiratory chain complex	4.3e-13	6.5e-26	1.2e-27	0.0016		1.2e-27
GO:0030496	GO:CC	midbody	7.2e-05	3.9e-24	2.5e-27	0.00028		2.5e-27
GO:0030659	GO:CC	cytoplasmic vesicle membrane	NA	1.4e-07	3.3e-27	2.1e-06		3.3e-27
GO:0022625	GO:CC	cytosolic large ribosomal subunit	5.1e-16	4.6e-23	6.3e-27	0.0001		6.3e-27
GO:0012506	GO:CC	vesicle membrane	NA	7.5e-08	6.5e-27	2.1e-06		6.5e-27
GO:0016363	GO:CC	nuclear matrix	NA	3.9e-16	2.9e-26	NA		2.9e-26
GO:0140534	GO:CC	endoplasmic reticulum protein-containing complex	3.6e-07	3.3e-26	1.2e-11	3e-07		3.3e-26
GO:0001650	GO:CC	fibrillar center	NA	4.3e-16	5e-26	NA		5e-26
GO:0005762	GO:CC	mitochondrial large ribosomal subunit	0.0033	6.5e-26	1.4e-16	NA		6.5e-26
GO:0000315	GO:CC	organellar large ribosomal subunit	0.0033	6.5e-26	1.4e-16	NA		6.5e-26
GO:0030135	GO:CC	coated vesicle	2.7e-07	3.1e-12	9.3e-26	1.8e-08		9.3e-26
GO:0035097	GO:CC	histone methyltransferase complex	1.2e-07	1.1e-10	1.1e-25	NA		1.1e-25
GO:0043209	GO:CC	myelin sheath	NA	NA	2.3e-24	NA		2.3e-24
GO:1990204	GO:CC	oxidoreductase complex	2.2e-08	1.6e-22	8.8e-24	0.00046		8.8e-24
GO:0005874	GO:CC	microtubule	9.7e-07	2.1e-12	1.4e-23	9.8e-05		1.4e-23
GO:0035861	GO:CC	site of double-strand break	NA	6.2e-16	2.2e-23	NA		2.2e-23
GO:1905368	GO:CC	peptidase complex	1.8e-15	1.5e-18	2.8e-23	2.5e-14		2.8e-23
GO:0098794	GO:CC	postsynapse	NA	NA	6.5e-23	NA		6.5e-23
GO:0071011	GO:CC	precatalytic spliceosome	1.5e-06	1.8e-22	1.5e-21	0.00085		1.8e-22
GO:0010008	GO:CC	endosome membrane	NA	5.1e-14	4e-22	0.0018		4e-22
GO:0098796	GO:CC	membrane protein complex	NA	3.3e-08	9.5e-22	NA		9.5e-22
GO:0071005	GO:CC	U2-type precatalytic spliceosome	NA	1.5e-21	2.2e-20	NA		1.5e-21
GO:0022627	GO:CC	cytosolic small ribosomal subunit	2e-08	3.7e-17	2e-21	NA		2e-21
GO:0030964	GO:CC	NADH dehydrogenase complex	1.1e-07	4.3e-17	1.8e-20	NA		1.8e-20
GO:0005747	GO:CC	mitochondrial respiratory chain complex I	1.1e-07	4.3e-17	1.8e-20	NA		1.8e-20
GO:0045271	GO:CC	respiratory chain complex I	1.1e-07	4.3e-17	1.8e-20	NA		1.8e-20
GO:0005643	GO:CC	nuclear pore	1.7e-09	7.6e-15	4.5e-20	6e-06		4.5e-20
GO:0000502	GO:CC	proteasome complex	3.7e-11	2.5e-16	4.6e-20	3.1e-11		4.6e-20
GO:0005925	GO:CC	focal adhesion	NA	4.9e-20	2.9e-05	NA		4.9e-20
GO:0030055	GO:CC	cell-substrate junction	NA	1.7e-19	5.6e-05	NA		1.7e-19
GO:0030662	GO:CC	coated vesicle membrane	3.5e-07	2.5e-08	3e-19	2e-06		3e-19
GO:1904813	GO:CC	ficolin-1-rich granule lumen	NA	6.1e-19	NA	NA		6.1e-19
GO:0010494	GO:CC	cytoplasmic stress granule	0.0013	1.4e-18	7.7e-19	NA		7.7e-19
GO:0031461	GO:CC	cullin-RING ubiquitin ligase complex	2.2e-06	1.3e-12	1.3e-18	1.1e-06		1.3e-18
GO:0016605	GO:CC	PML body	NA	2.3e-15	4.8e-18	NA		4.8e-18
GO:1902554	GO:CC	serine/threonine protein kinase complex	1.4e-05	2.1e-13	6.9e-18	NA		6.9e-18
GO:0005774	GO:CC	vacuolar membrane	NA	1.5e-15	1.2e-17	NA		1.2e-17
GO:0005773	GO:CC	vacuole	NA	1.5e-17	3.7e-17	NA		1.5e-17
GO:0005876	GO:CC	spindle microtubule	NA	3.1e-10	2.5e-17	NA		2.5e-17
GO:0008023	GO:CC	transcription elongation factor complex	1.4e-06	5.9e-12	6.7e-17	0.0063		6.7e-17
GO:0005793	GO:CC	endoplasmic reticulum-Golgi intermediate compartment	0.00097	9.8e-17	5.7e-13	0.0018		9.8e-17
GO:0005741	GO:CC	mitochondrial outer membrane	5.9e-05	1e-15	3.8e-08	NA		1e-15
GO:0019867	GO:CC	outer membrane	0.0002	1.2e-15	8.2e-09	NA		1.2e-15
GO:0031968	GO:CC	organelle outer membrane	9.1e-05	1.3e-15	8.2e-09	NA		1.3e-15
GO:0000139	GO:CC	Golgi membrane	NA	1.7e-15	1.4e-14	NA		1.7e-15
GO:0016469	GO:CC	proton-transporting two-sector ATPase complex	0.00021	7.8e-07	2.2e-15	NA		2.2e-15
GO:0044665	GO:CC	MLL1/2 complex	0.00022	1.7e-10	2.5e-15	NA		2.5e-15
GO:0005657	GO:CC	replication fork	NA	1.2e-08	2.8e-15	NA		2.8e-15
GO:0000152	GO:CC	nuclear ubiquitin ligase complex	0.0057	2.5e-05	3e-15	NA		3e-15
GO:0005769	GO:CC	early endosome	NA	5.8e-10	3e-15	NA		3e-15
GO:0000118	GO:CC	histone deacetylase complex	0.0011	4.4e-12	5e-15	NA		5e-15
GO:0005758	GO:CC	mitochondrial intermembrane space	0.00037	6.2e-15	6e-12	NA		6.2e-15
GO:1905369	GO:CC	endopeptidase complex	1.2e-11	8.2e-13	7.6e-15	1.3e-09		7.6e-15
GO:0005680	GO:CC	anaphase-promoting complex	NA	3e-05	7.7e-15	NA		7.7e-15
GO:0098793	GO:CC	presynapse	NA	NA	8.8e-15	NA		8.8e-15
GO:0071339	GO:CC	MLL1 complex	0.00022	4.6e-10	1e-14	NA		1e-14
GO:0005669	GO:CC	transcription factor TFIID complex	0.0085	0.0022	1e-14	0.0011		1e-14
GO:0000314	GO:CC	organellar small ribosomal subunit	NA	1.1e-13	1e-14	NA		1e-14
GO:0005763	GO:CC	mitochondrial small ribosomal subunit	NA	1.1e-13	1e-14	NA		1e-14
GO:0031970	GO:CC	organelle envelope lumen	0.00037	1.4e-14	2.2e-12	NA		1.4e-14
GO:0016592	GO:CC	mediator complex	7.2e-08	5.1e-07	1.5e-14	2.6e-05		1.5e-14
GO:0005730	GO:CC	nucleolus	NA	0.00023	2.2e-06	2.4e-14		2.4e-14
GO:0030686	GO:CC	90S preribosome	0.00079	4.1e-09	3.4e-14	NA		3.4e-14
GO:0071007	GO:CC	U2-type catalytic step 2 spliceosome	NA	4.5e-14	2.2e-08	NA		4.5e-14
GO:0005776	GO:CC	autophagosome	NA	5.4e-13	5.5e-14	NA		5.5e-14
GO:0097431	GO:CC	mitotic spindle pole	NA	4.4e-07	5.9e-14	NA		5.9e-14
GO:0070461	GO:CC	SAGA-type complex	0.0033	3.9e-09	6e-14	0.00033		6e-14
GO:0000932	GO:CC	P-body	1.1e-06	3.8e-11	7.8e-14	0.001		7.8e-14
GO:1902911	GO:CC	protein kinase complex	2.5e-05	1.4e-11	7.8e-14	NA		7.8e-14
GO:0005770	GO:CC	late endosome	NA	9e-06	8.1e-14	0.0011		8.1e-14
GO:0000791	GO:CC	euchromatin	NA	4.6e-08	1e-13	NA		1e-13
GO:0000307	GO:CC	cyclin-dependent protein kinase holoenzyme complex	0.006	2e-08	1.3e-13	NA		1.3e-13
GO:0101031	GO:CC	protein folding chaperone complex	4.8e-05	3.9e-13	2.7e-09	NA		3.9e-13
GO:0070161	GO:CC	anchoring junction	NA	5.3e-13	1.3e-05	NA		5.3e-13
GO:0005765	GO:CC	lysosomal membrane	NA	6.5e-13	1e-10	NA		6.5e-13
GO:0098852	GO:CC	lytic vacuole membrane	NA	6.5e-13	1e-10	NA		6.5e-13
GO:0034506	GO:CC	chromosome, centromeric core domain	NA	NA	8.2e-13	NA		8.2e-13
GO:0000323	GO:CC	lytic vacuole	NA	1.2e-12	2.8e-10	NA		1.2e-12
GO:0005764	GO:CC	lysosome	NA	1.2e-12	2.8e-10	NA		1.2e-12
GO:0000792	GO:CC	heterochromatin	9.5e-05	7e-11	1.3e-12	NA		1.3e-12
GO:0070847	GO:CC	core mediator complex	NA	5.5e-06	2.2e-12	NA		2.2e-12
GO:1902562	GO:CC	H4 histone acetyltransferase complex	4e-06	2.6e-05	2.4e-12	0.00021		2.4e-12
GO:0031252	GO:CC	cell leading edge	NA	1.4e-08	2.4e-12	NA		2.4e-12
GO:0030133	GO:CC	transport vesicle	NA	6.6e-05	2.5e-12	NA		2.5e-12
GO:0000407	GO:CC	phagophore assembly site	NA	3e-08	2.7e-12	NA		2.7e-12
GO:0043505	GO:CC	CENP-A containing nucleosome	NA	NA	3.2e-12	NA		3.2e-12
GO:0061638	GO:CC	CENP-A containing chromatin	NA	NA	3.2e-12	NA		3.2e-12
GO:0048475	GO:CC	coated membrane	4e-06	4.4e-12	7.4e-10	5.8e-07		4.4e-12
GO:0030117	GO:CC	membrane coat	4e-06	4.4e-12	7.4e-10	5.8e-07		4.4e-12
GO:0005838	GO:CC	proteasome regulatory particle	8.1e-06	2.6e-10	6e-12	0.00085		6e-12
GO:0032279	GO:CC	asymmetric synapse	NA	NA	6.9e-12	NA		6.9e-12
GO:0101002	GO:CC	ficolin-1-rich granule	NA	7.5e-12	NA	NA		7.5e-12
GO:0005689	GO:CC	U12-type spliceosomal complex	2.2e-05	9e-09	8.9e-12	NA		8.9e-12
GO:0001726	GO:CC	ruffle	NA	3.8e-05	9.8e-12	NA		9.8e-12
GO:0022624	GO:CC	proteasome accessory complex	1.5e-05	1e-11	1.8e-10	NA		1e-11
GO:0005814	GO:CC	centriole	NA	5.1e-06	1e-11	NA		1e-11
GO:0030136	GO:CC	clathrin-coated vesicle	0.0091	0.00043	1.1e-11	0.0022		1.1e-11
GO:0033116	GO:CC	endoplasmic reticulum-Golgi intermediate compartment membrane	NA	1.4e-11	2.9e-06	0.0047		1.4e-11
GO:0043073	GO:CC	germ cell nucleus	NA	0.0015	1.5e-11	NA		1.5e-11
GO:0014069	GO:CC	postsynaptic density	NA	NA	1.7e-11	NA		1.7e-11
GO:0016020	GO:CC	membrane	NA	2.5e-11	0.00011	NA		2.5e-11
GO:0031519	GO:CC	PcG protein complex	NA	0.00029	2.7e-11	NA		2.7e-11
GO:0099513	GO:CC	polymeric cytoskeletal fiber	0.006	NA	3.7e-11	NA		3.7e-11
GO:0009295	GO:CC	nucleoid	NA	6.1e-11	7.5e-09	NA		6.1e-11
GO:0042645	GO:CC	mitochondrial nucleoid	NA	6.1e-11	7.5e-09	NA		6.1e-11
GO:0048770	GO:CC	pigment granule	NA	6.4e-11	1.5e-10	NA		6.4e-11
GO:0042470	GO:CC	melanosome	NA	6.4e-11	1.5e-10	NA		6.4e-11
GO:0098984	GO:CC	neuron to neuron synapse	NA	NA	7.1e-11	NA		7.1e-11
GO:0005753	GO:CC	mitochondrial proton-transporting ATP synthase complex	7.6e-07	2.1e-07	1.1e-10	NA		1.1e-10
GO:0015629	GO:CC	actin cytoskeleton	NA	0.00043	1.1e-10	NA		1.1e-10
GO:0030027	GO:CC	lamellipodium	NA	7.1e-08	1.4e-10	NA		1.4e-10
GO:0005849	GO:CC	mRNA cleavage factor complex	0.00033	3.9e-07	1.5e-10	NA		1.5e-10
GO:1905354	GO:CC	exoribonuclease complex	0.00096	1.6e-06	1.5e-10	0.0035		1.5e-10
GO:0042995	GO:CC	cell projection	NA	NA	1.5e-10	0.0062		1.5e-10
GO:0030137	GO:CC	COPI-coated vesicle	0.006	0.00041	1.6e-10	0.001		1.6e-10
GO:0008021	GO:CC	synaptic vesicle	NA	NA	2.3e-10	NA		2.3e-10
GO:0098791	GO:CC	Golgi apparatus subcompartment	NA	2.6e-10	1.1e-08	NA		2.6e-10
GO:0033290	GO:CC	eukaryotic 48S preinitiation complex	NA	5.7e-08	2.6e-10	1.5e-06		2.6e-10
GO:0005666	GO:CC	RNA polymerase III complex	NA	6.3e-07	2.6e-10	NA		2.6e-10
GO:0030658	GO:CC	transport vesicle membrane	NA	NA	3.1e-10	NA		3.1e-10
GO:0070382	GO:CC	exocytic vesicle	NA	NA	3.3e-10	NA		3.3e-10
GO:0120025	GO:CC	plasma membrane bounded cell projection	NA	NA	4e-10	NA		4e-10
GO:0032806	GO:CC	carboxy-terminal domain protein kinase complex	0.0081	0.00013	4.3e-10	NA		4.3e-10
GO:0070993	GO:CC	translation preinitiation complex	NA	6.8e-09	4.3e-10	1.5e-06		4.3e-10
GO:0045259	GO:CC	proton-transporting ATP synthase complex	1.7e-08	4e-07	5.8e-10	NA		5.8e-10
GO:0000178	GO:CC	exosome (RNase complex)	0.0011	4.1e-06	5.8e-10	NA		5.8e-10
GO:0043596	GO:CC	nuclear replication fork	NA	2.6e-05	5.8e-10	NA		5.8e-10
GO:0099572	GO:CC	postsynaptic specialization	NA	NA	6.7e-10	NA		6.7e-10
GO:0030139	GO:CC	endocytic vesicle	NA	NA	6.7e-10	NA		6.7e-10
GO:0099512	GO:CC	supramolecular fiber	NA	NA	7.1e-10	NA		7.1e-10
GO:0030134	GO:CC	COPII-coated ER to Golgi transport vesicle	0.00057	1.8e-08	1.1e-09	0.003		1.1e-09
GO:0005938	GO:CC	cell cortex	NA	5.2e-07	1.5e-09	0.0086		1.5e-09
GO:0001673	GO:CC	male germ cell nucleus	NA	0.0034	1.5e-09	NA		1.5e-09
GO:0099081	GO:CC	supramolecular polymer	NA	NA	1.5e-09	NA		1.5e-09
GO:0070069	GO:CC	cytochrome complex	2.2e-06	1.6e-09	1.1e-08	NA		1.6e-09
GO:0016282	GO:CC	eukaryotic 43S preinitiation complex	NA	2e-08	1.8e-09	1.5e-06		1.8e-09
GO:0030688	GO:CC	preribosome, small subunit precursor	NA	1.3e-05	1.8e-09	NA		1.8e-09
GO:0016514	GO:CC	SWI/SNF complex	NA	0.0084	2.3e-09	NA		2.3e-09
GO:0097346	GO:CC	INO80-type complex	0.00026	1e-07	2.5e-09	NA		2.5e-09
GO:0000124	GO:CC	SAGA complex	0.0023	3e-05	2.5e-09	0.0035		2.5e-09
GO:0030665	GO:CC	clathrin-coated vesicle membrane	0.0021	NA	3.1e-09	0.0082		3.1e-09
GO:0031902	GO:CC	late endosome membrane	NA	0.00015	3.6e-09	0.0016		3.6e-09
GO:0005852	GO:CC	eukaryotic translation initiation factor 3 complex	2.3e-05	1.6e-07	4.7e-09	1.5e-06		4.7e-09
GO:0019908	GO:CC	nuclear cyclin-dependent protein kinase holoenzyme complex	NA	0.00023	4.7e-09	NA		4.7e-09
GO:0017053	GO:CC	transcription repressor complex	NA	5.7e-09	1.2e-07	NA		5.7e-09
GO:0005798	GO:CC	Golgi-associated vesicle	0.0022	2.3e-06	6.6e-09	0.00055		6.6e-09
GO:0005802	GO:CC	trans-Golgi network	NA	7.2e-09	3.6e-08	0.0023		7.2e-09
GO:0033276	GO:CC	transcription factor TFTC complex	NA	9.9e-06	7.3e-09	NA		7.3e-09
GO:0005847	GO:CC	mRNA cleavage and polyadenylation specificity factor complex	NA	3e-05	7.3e-09	NA		7.3e-09
GO:0036477	GO:CC	somatodendritic compartment	NA	NA	8.2e-09	NA		8.2e-09
GO:0043005	GO:CC	neuron projection	NA	NA	9e-09	NA		9e-09
GO:0031901	GO:CC	early endosome membrane	NA	3.9e-05	1.2e-08	NA		1.2e-08
GO:0000421	GO:CC	autophagosome membrane	NA	6.7e-05	1.3e-08	NA		1.3e-08
GO:0120111	GO:CC	neuron projection cytoplasm	NA	8.9e-05	1.4e-08	NA		1.4e-08
GO:0030120	GO:CC	vesicle coat	1.5e-06	9.5e-08	1.9e-08	2.6e-05		1.9e-08
GO:0005791	GO:CC	rough endoplasmic reticulum	NA	2e-08	9.5e-08	0.0085		2e-08
GO:0000176	GO:CC	nuclear exosome (RNase complex)	NA	6.3e-05	2e-08	NA		2e-08
GO:0099023	GO:CC	vesicle tethering complex	NA	2.3e-08	0.00026	NA		2.3e-08
GO:0033177	GO:CC	proton-transporting two-sector ATPase complex, proton-transporting domain	0.00057	0.00021	2.4e-08	0.0075		2.4e-08
GO:0035145	GO:CC	exon-exon junction complex	NA	3e-08	2.9e-08	NA		2.9e-08
GO:0051233	GO:CC	spindle midzone	0.0029	2.6e-05	3.2e-08	NA		3.2e-08
GO:0000803	GO:CC	sex chromosome	NA	1.6e-07	3.2e-08	NA		3.2e-08
GO:0000940	GO:CC	outer kinetochore	NA	0.00035	3.5e-08	NA		3.5e-08
GO:0098978	GO:CC	glutamatergic synapse	NA	NA	3.5e-08	NA		3.5e-08
GO:0017101	GO:CC	aminoacyl-tRNA synthetase multienzyme complex	NA	0.0022	3.7e-08	NA		3.7e-08
GO:0055037	GO:CC	recycling endosome	NA	8.8e-06	4.7e-08	NA		4.7e-08
GO:0000939	GO:CC	inner kinetochore	NA	5.7e-08	4.2e-05	NA		5.7e-08
GO:0044232	GO:CC	organelle membrane contact site	NA	7.5e-08	0.0014	NA		7.5e-08
GO:0005665	GO:CC	RNA polymerase II, core complex	0.0029	1.3e-05	8.6e-08	NA		8.6e-08
GO:0042582	GO:CC	azurophil granule	NA	9.7e-08	NA	NA		9.7e-08
GO:0005766	GO:CC	primary lysosome	NA	9.7e-08	NA	NA		9.7e-08
GO:0034774	GO:CC	secretory granule lumen	NA	1e-07	NA	NA		1e-07
GO:0060205	GO:CC	cytoplasmic vesicle lumen	NA	1.2e-07	NA	NA		1.2e-07
GO:0000177	GO:CC	cytoplasmic exosome (RNase complex)	NA	0.00055	1.2e-07	NA		1.2e-07
GO:0045120	GO:CC	pronucleus	NA	0.0064	1.2e-07	NA		1.2e-07
GO:0030904	GO:CC	retromer complex	NA	5.5e-07	1.3e-07	NA		1.3e-07
GO:0031312	GO:CC	extrinsic component of organelle membrane	NA	NA	1.3e-07	NA		1.3e-07
GO:0031983	GO:CC	vesicle lumen	NA	1.5e-07	NA	NA		1.5e-07
GO:0071010	GO:CC	prespliceosome	1.1e-05	1.6e-07	1.5e-06	NA		1.6e-07
GO:0071004	GO:CC	U2-type prespliceosome	1.1e-05	1.6e-07	1.5e-06	NA		1.6e-07
GO:0071014	GO:CC	post-mRNA release spliceosomal complex	NA	3.2e-05	1.7e-07	NA		1.7e-07
GO:0042555	GO:CC	MCM complex	NA	0.00062	1.7e-07	NA		1.7e-07
GO:0030425	GO:CC	dendrite	NA	NA	2e-07	NA		2e-07
GO:0012507	GO:CC	ER to Golgi transport vesicle membrane	NA	5.8e-05	2.2e-07	NA		2.2e-07
GO:0030687	GO:CC	preribosome, large subunit precursor	NA	2.3e-07	4.9e-07	NA		2.3e-07
GO:0045335	GO:CC	phagocytic vesicle	NA	0.0018	2.4e-07	NA		2.4e-07
GO:0097447	GO:CC	dendritic tree	NA	NA	2.5e-07	NA		2.5e-07
GO:0016234	GO:CC	inclusion body	NA	6.6e-06	2.8e-07	NA		2.8e-07
GO:0005736	GO:CC	RNA polymerase I complex	0.00096	4.1e-06	3.6e-07	NA		3.6e-07
GO:0071564	GO:CC	npBAF complex	NA	0.0004	3.6e-07	NA		3.6e-07
GO:0033176	GO:CC	proton-transporting V-type ATPase complex	NA	NA	3.9e-07	NA		3.9e-07
GO:0016586	GO:CC	RSC-type complex	NA	0.00055	4.9e-07	NA		4.9e-07
GO:0032039	GO:CC	integrator complex	NA	0.0034	4.9e-07	0.0037		4.9e-07
GO:0043189	GO:CC	H4/H2A histone acetyltransferase complex	0.00013	NA	7.2e-07	0.0031		7.2e-07
GO:0035267	GO:CC	NuA4 histone acetyltransferase complex	0.00013	NA	7.2e-07	NA		7.2e-07
GO:0005777	GO:CC	peroxisome	NA	8.9e-07	0.0016	NA		8.9e-07
GO:0042579	GO:CC	microbody	NA	8.9e-07	0.0016	NA		8.9e-07
GO:0080008	GO:CC	Cul4-RING E3 ubiquitin ligase complex	NA	2.5e-06	1.2e-06	0.0037		1.2e-06
GO:0008287	GO:CC	protein serine/threonine phosphatase complex	NA	6e-06	1.2e-06	0.0023		1.2e-06
GO:1903293	GO:CC	phosphatase complex	NA	6e-06	1.2e-06	0.0023		1.2e-06
GO:0045275	GO:CC	respiratory chain complex III	0.0011	1.4e-06	2.8e-05	NA		1.4e-06
GO:0005750	GO:CC	mitochondrial respiratory chain complex III	0.0035	1.4e-06	2.8e-05	NA		1.4e-06
GO:0008540	GO:CC	proteasome regulatory particle, base subcomplex	0.006	1.1e-05	1.5e-06	NA		1.5e-06
GO:0005744	GO:CC	TIM23 mitochondrial import inner membrane translocase complex	NA	4.9e-06	1.5e-06	NA		1.5e-06
GO:0032153	GO:CC	cell division site	NA	3.1e-05	1.5e-06	NA		1.5e-06
GO:0005675	GO:CC	transcription factor TFIIH holo complex	NA	NA	1.5e-06	NA		1.5e-06
GO:0099501	GO:CC	exocytic vesicle membrane	NA	NA	1.6e-06	NA		1.6e-06
GO:0030672	GO:CC	synaptic vesicle membrane	NA	NA	1.6e-06	NA		1.6e-06
GO:0005875	GO:CC	microtubule associated complex	NA	5.8e-05	1.7e-06	NA		1.7e-06
GO:0016471	GO:CC	vacuolar proton-transporting V-type ATPase complex	NA	NA	1.7e-06	NA		1.7e-06
GO:0033178	GO:CC	proton-transporting two-sector ATPase complex, catalytic domain	NA	NA	1.8e-06	NA		1.8e-06
GO:0030014	GO:CC	CCR4-NOT complex	0.00026	0.0031	2e-06	0.0035		2e-06
GO:0035098	GO:CC	ESC/E(Z) complex	NA	NA	2e-06	NA		2e-06
GO:0005751	GO:CC	mitochondrial respiratory chain complex IV	0.0057	9.7e-06	2.3e-06	NA		2.3e-06
GO:0005697	GO:CC	telomerase holoenzyme complex	NA	0.0017	2.3e-06	NA		2.3e-06
GO:0098562	GO:CC	cytoplasmic side of membrane	NA	0.0094	2.5e-06	NA		2.5e-06
GO:1990391	GO:CC	DNA repair complex	NA	2.7e-06	6.4e-05	NA		2.7e-06
GO:0030426	GO:CC	growth cone	NA	0.002	2.9e-06	NA		2.9e-06
GO:0030427	GO:CC	site of polarized growth	NA	0.002	3.3e-06	NA		3.3e-06
GO:0005885	GO:CC	Arp2/3 protein complex	0.00063	0.0052	3.5e-06	NA		3.5e-06
GO:0036396	GO:CC	RNA N6-methyladenosine methyltransferase complex	NA	0.0038	3.5e-06	NA		3.5e-06
GO:0045277	GO:CC	respiratory chain complex IV	0.0008	3.5e-05	3.6e-06	NA		3.6e-06
GO:0005721	GO:CC	pericentric heterochromatin	0.0035	3.8e-06	NA	NA		3.8e-06
GO:0000974	GO:CC	Prp19 complex	0.0029	4.1e-06	0.00013	NA		4.1e-06
GO:0034045	GO:CC	phagophore assembly site membrane	NA	0.0008	4.1e-06	NA		4.1e-06
GO:0032154	GO:CC	cleavage furrow	0.0023	3.8e-05	5.2e-06	NA		5.2e-06
GO:0031616	GO:CC	spindle pole centrosome	NA	0.0064	5.2e-06	NA		5.2e-06
GO:0005732	GO:CC	sno(s)RNA-containing ribonucleoprotein complex	8.3e-06	5.5e-06	4.6e-05	0.0035		5.5e-06
GO:0030867	GO:CC	rough endoplasmic reticulum membrane	NA	5.5e-06	1.1e-05	NA		5.5e-06
GO:0098685	GO:CC	Schaffer collateral - CA1 synapse	NA	NA	5.9e-06	NA		5.9e-06
GO:0090545	GO:CC	CHD-type complex	0.0033	6.3e-05	6.3e-06	NA		6.3e-06
GO:0016581	GO:CC	NuRD complex	0.0033	6.3e-05	6.3e-06	NA		6.3e-06
GO:0034719	GO:CC	SMN-Sm protein complex	NA	9.9e-06	6.3e-06	NA		6.3e-06
GO:0031414	GO:CC	N-terminal protein acetyltransferase complex	NA	0.0015	6.3e-06	NA		6.3e-06
GO:0071162	GO:CC	CMG complex	NA	0.0052	6.3e-06	NA		6.3e-06
GO:1905348	GO:CC	endonuclease complex	0.0039	6.5e-06	0.0055	NA		6.5e-06
GO:0150005	GO:CC	enzyme activator complex	NA	NA	7.2e-06	NA		7.2e-06
GO:0071565	GO:CC	nBAF complex	NA	NA	7.2e-06	NA		7.2e-06
GO:0034709	GO:CC	methylosome	NA	0.00094	7.3e-06	NA		7.3e-06
GO:0031261	GO:CC	DNA replication preinitiation complex	NA	0.006	7.3e-06	NA		7.3e-06
GO:0045293	GO:CC	mRNA editing complex	NA	NA	7.3e-06	NA		7.3e-06
GO:0035060	GO:CC	brahma complex	NA	NA	7.3e-06	NA		7.3e-06
GO:0042405	GO:CC	nuclear inclusion body	NA	NA	7.3e-06	NA		7.3e-06
GO:0140288	GO:CC	GBAF complex	NA	NA	7.3e-06	NA		7.3e-06
GO:0005778	GO:CC	peroxisomal membrane	NA	7.7e-06	3.9e-05	NA		7.7e-06
GO:0031903	GO:CC	microbody membrane	NA	7.7e-06	3.9e-05	NA		7.7e-06
GO:1904115	GO:CC	axon cytoplasm	NA	8.8e-06	1.2e-05	NA		8.8e-06
GO:0045171	GO:CC	intercellular bridge	NA	0.0015	9.7e-06	NA		9.7e-06
GO:0045239	GO:CC	tricarboxylic acid cycle enzyme complex	NA	0.00066	9.8e-06	NA		9.8e-06
GO:1990062	GO:CC	RPAP3/R2TP/prefoldin-like complex	NA	1.1e-05	0.00032	NA		1.1e-05
GO:1990229	GO:CC	iron-sulfur cluster assembly complex	NA	1.1e-05	0.0001	NA		1.1e-05
GO:0019898	GO:CC	extrinsic component of membrane	NA	NA	1.4e-05	NA		1.4e-05
GO:1990904	GO:CC	ribonucleoprotein complex	NA	NA	1.5e-05	NA		1.5e-05
GO:0070775	GO:CC	H3 histone acetyltransferase complex	0.0011	0.0093	1.6e-05	NA		1.6e-05
GO:0042575	GO:CC	DNA polymerase complex	NA	1.6e-05	0.00028	NA		1.6e-05
GO:0110016	GO:CC	B-WICH complex	NA	0.00071	1.6e-05	NA		1.6e-05
GO:0071541	GO:CC	eukaryotic translation initiation factor 3 complex, eIF3m	NA	0.0019	1.6e-05	NA		1.6e-05
GO:0005726	GO:CC	perichromatin fibrils	NA	0.0052	1.6e-05	NA		1.6e-05
GO:0030663	GO:CC	COPI-coated vesicle membrane	0.006	0.00066	1.7e-05	0.003		1.7e-05
GO:0031011	GO:CC	Ino80 complex	0.00096	0.00023	2.2e-05	NA		2.2e-05
GO:0000930	GO:CC	gamma-tubulin complex	NA	0.00066	2.2e-05	NA		2.2e-05
GO:0044233	GO:CC	mitochondria-associated endoplasmic reticulum membrane	NA	2.4e-05	0.0016	NA		2.4e-05
GO:0045263	GO:CC	proton-transporting ATP synthase complex, coupling factor F(o)	2.8e-05	0.00055	2.6e-05	NA		2.6e-05
GO:0030119	GO:CC	AP-type membrane coat adaptor complex	NA	2.6e-05	0.0041	NA		2.6e-05
GO:1902555	GO:CC	endoribonuclease complex	NA	2.6e-05	NA	NA		2.6e-05
GO:0140672	GO:CC	ATAC complex	NA	0.0004	2.6e-05	NA		2.6e-05
GO:0101019	GO:CC	nucleolar exosome (RNase complex)	NA	0.0015	2.6e-05	NA		2.6e-05
GO:0000439	GO:CC	transcription factor TFIIH core complex	NA	NA	2.6e-05	NA		2.6e-05
GO:0031080	GO:CC	nuclear pore outer ring	NA	NA	2.6e-05	NA		2.6e-05
GO:0030660	GO:CC	Golgi-associated vesicle membrane	0.0011	0.0003	2.7e-05	0.0032		2.7e-05
GO:0000276	GO:CC	mitochondrial proton-transporting ATP synthase complex, coupling factor F(o)	9.5e-05	0.0022	2.8e-05	NA		2.8e-05
GO:0031010	GO:CC	ISWI-type complex	0.0033	3.4e-05	2.8e-05	NA		2.8e-05
GO:0097550	GO:CC	transcription preinitiation complex	NA	0.00094	2.8e-05	NA		2.8e-05
GO:0044666	GO:CC	MLL3/4 complex	NA	NA	2.8e-05	NA		2.8e-05
GO:0044615	GO:CC	nuclear pore nuclear basket	NA	NA	2.8e-05	NA		2.8e-05
GO:0015030	GO:CC	Cajal body	NA	0.0029	2.9e-05	NA		2.9e-05
GO:0098799	GO:CC	outer mitochondrial membrane protein complex	0.00033	3e-05	0.0085	NA		3e-05
GO:0034451	GO:CC	centriolar satellite	NA	3e-05	0.00025	NA		3e-05
GO:0000242	GO:CC	pericentriolar material	NA	NA	3e-05	NA		3e-05
GO:0032588	GO:CC	trans-Golgi network membrane	NA	3.1e-05	NA	NA		3.1e-05
GO:0008180	GO:CC	COP9 signalosome	NA	0.00041	3.1e-05	NA		3.1e-05
GO:0036064	GO:CC	ciliary basal body	NA	3.6e-05	0.00057	NA		3.6e-05
GO:0071782	GO:CC	endoplasmic reticulum tubular network	NA	0.0028	3.9e-05	NA		3.9e-05
GO:0005871	GO:CC	kinesin complex	NA	NA	4e-05	NA		4e-05
GO:0090543	GO:CC	Flemming body	NA	0.0024	4.6e-05	NA		4.6e-05
GO:0019005	GO:CC	SCF ubiquitin ligase complex	NA	NA	5.1e-05	NA		5.1e-05
GO:0005839	GO:CC	proteasome core complex	5.5e-05	0.0061	0.00028	0.00018		5.5e-05
GO:0048188	GO:CC	Set1C/COMPASS complex	NA	0.0066	5.6e-05	NA		5.6e-05
GO:0055038	GO:CC	recycling endosome membrane	NA	0.00078	5.8e-05	NA		5.8e-05
GO:0030127	GO:CC	COPII vesicle coat	NA	6.3e-05	0.00056	NA		6.3e-05
GO:0005742	GO:CC	mitochondrial outer membrane translocase complex	0.00033	6.7e-05	NA	NA		6.7e-05
GO:0070776	GO:CC	MOZ/MORF histone acetyltransferase complex	0.0011	NA	6.8e-05	NA		6.8e-05
GO:0120115	GO:CC	Lsm2-8 complex	NA	0.0019	6.8e-05	NA		6.8e-05
GO:0072357	GO:CC	PTW/PP1 phosphatase complex	NA	0.0019	6.8e-05	NA		6.8e-05
GO:0070822	GO:CC	Sin3-type complex	NA	NA	6.8e-05	NA		6.8e-05
GO:0044297	GO:CC	cell body	NA	NA	7e-05	NA		7e-05
GO:1990124	GO:CC	messenger ribonucleoprotein complex	NA	NA	7.3e-05	NA		7.3e-05
GO:0030118	GO:CC	clathrin coat	0.0011	7.7e-05	0.00014	NA		7.7e-05
GO:0000812	GO:CC	Swr1 complex	NA	9e-05	0.0001	NA		9e-05
GO:0005637	GO:CC	nuclear inner membrane	NA	NA	9e-05	NA		9e-05
GO:0000153	GO:CC	cytoplasmic ubiquitin ligase complex	NA	0.00024	9.1e-05	NA		9.1e-05
GO:0044754	GO:CC	autolysosome	NA	NA	9.1e-05	NA		9.1e-05
GO:0008541	GO:CC	proteasome regulatory particle, lid subcomplex	0.0029	0.00071	0.0001	NA		0.0001
GO:0030140	GO:CC	trans-Golgi network transport vesicle	NA	0.0001	NA	NA		0.0001
GO:0044545	GO:CC	NSL complex	NA	0.00062	0.0001	NA		0.0001
GO:0140092	GO:CC	bBAF complex	NA	0.0015	0.0001	NA		0.0001
GO:0030877	GO:CC	beta-catenin destruction complex	NA	NA	0.0001	NA		0.0001
GO:0005677	GO:CC	chromatin silencing complex	NA	NA	0.0001	NA		0.0001
GO:0001741	GO:CC	XY body	NA	0.00016	0.00097	NA		0.00016
GO:0030424	GO:CC	axon	NA	NA	0.00016	NA		0.00016
GO:0009898	GO:CC	cytoplasmic side of plasma membrane	NA	NA	0.00016	NA		0.00016
GO:0035578	GO:CC	azurophil granule lumen	NA	0.00019	NA	NA		0.00019
GO:0030894	GO:CC	replisome	NA	0.0033	0.00019	NA		0.00019
GO:0005832	GO:CC	chaperonin-containing T-complex	0.0002	0.0015	0.0034	NA		0.0002
GO:0019773	GO:CC	proteasome core complex, alpha-subunit complex	0.00033	NA	NA	0.00021		0.00021
GO:0036452	GO:CC	ESCRT complex	NA	0.00021	0.0012	0.0064		0.00021
GO:0034518	GO:CC	RNA cap binding complex	NA	0.00023	0.0024	NA		0.00023
GO:0071012	GO:CC	catalytic step 1 spliceosome	NA	0.00024	0.0026	NA		0.00024
GO:0071006	GO:CC	U2-type catalytic step 1 spliceosome	NA	0.00024	0.0026	NA		0.00024
GO:0000346	GO:CC	transcription export complex	NA	0.00062	0.00025	NA		0.00025
GO:0160064	GO:CC	multi-pass translocon complex	NA	0.00026	NA	NA		0.00026
GO:0005811	GO:CC	lipid droplet	NA	0.0006	0.00029	NA		0.00029
GO:0045261	GO:CC	proton-transporting ATP synthase complex, catalytic core F(1)	0.00078	0.0052	0.00031	NA		0.00031
GO:0030015	GO:CC	CCR4-NOT core complex	NA	0.0052	0.00031	NA		0.00031
GO:0034715	GO:CC	pICln-Sm protein complex	NA	0.0052	0.00031	NA		0.00031
GO:0016602	GO:CC	CCAAT-binding factor complex	NA	NA	0.00031	NA		0.00031
GO:0032133	GO:CC	chromosome passenger complex	NA	NA	0.00031	NA		0.00031
GO:0072379	GO:CC	ER membrane insertion complex	NA	0.0004	0.00032	NA		0.00032
GO:0031201	GO:CC	SNARE complex	NA	0.003	0.00033	NA		0.00033
GO:0031463	GO:CC	Cul3-RING ubiquitin ligase complex	NA	0.00038	0.00034	NA		0.00034
GO:0030666	GO:CC	endocytic vesicle membrane	NA	NA	0.00034	NA		0.00034
GO:0043025	GO:CC	neuronal cell body	NA	NA	0.00036	NA		0.00036
GO:0005905	GO:CC	clathrin-coated pit	NA	0.0015	0.00037	0.0063		0.00037
GO:0000805	GO:CC	X chromosome	NA	0.0093	0.00038	NA		0.00038
GO:0001939	GO:CC	female pronucleus	NA	NA	0.00038	NA		0.00038
GO:0008278	GO:CC	cohesin complex	NA	NA	0.00038	NA		0.00038
GO:0031371	GO:CC	ubiquitin conjugating enzyme complex	0.0029	0.00071	0.0004	NA		0.0004
GO:0008250	GO:CC	oligosaccharyltransferase complex	0.0035	0.0004	0.0016	NA		0.0004
GO:0031464	GO:CC	Cul4A-RING E3 ubiquitin ligase complex	NA	0.0004	0.0016	NA		0.0004
GO:0035859	GO:CC	Seh1-associated complex	NA	0.0004	NA	NA		0.0004
GO:0000796	GO:CC	condensin complex	NA	0.00071	0.0004	NA		0.0004
GO:0008024	GO:CC	cyclin/CDK positive transcription elongation factor complex	NA	0.00071	0.0004	NA		0.0004
GO:0034098	GO:CC	VCP-NPL4-UFD1 AAA ATPase complex	NA	0.00071	0.0004	NA		0.0004
GO:0070761	GO:CC	pre-snoRNP complex	NA	0.0019	0.0004	NA		0.0004
GO:0005828	GO:CC	kinetochore microtubule	NA	0.0034	0.0004	NA		0.0004
GO:0000808	GO:CC	origin recognition complex	NA	0.0038	0.0004	NA		0.0004
GO:0005664	GO:CC	nuclear origin of replication recognition complex	NA	0.0038	0.0004	NA		0.0004
GO:0000164	GO:CC	protein phosphatase type 1 complex	NA	NA	0.0004	NA		0.0004
GO:0032587	GO:CC	ruffle membrane	NA	NA	0.00042	NA		0.00042
GO:0043601	GO:CC	nuclear replisome	NA	0.0034	0.00046	NA		0.00046
GO:0000794	GO:CC	condensed nuclear chromosome	NA	0.00049	NA	NA		0.00049
GO:0005801	GO:CC	cis-Golgi network	NA	0.00054	NA	NA		0.00054
GO:0005884	GO:CC	actin filament	NA	NA	0.00054	NA		0.00054
GO:0010369	GO:CC	chromocenter	NA	0.0031	0.00056	NA		0.00056
GO:0005767	GO:CC	secondary lysosome	NA	NA	0.00056	NA		0.00056
GO:1990023	GO:CC	mitotic spindle midzone	NA	NA	0.00056	NA		0.00056
GO:0045240	GO:CC	dihydrolipoyl dehydrogenase complex	NA	NA	0.00056	NA		0.00056
GO:0035631	GO:CC	CD40 receptor complex	NA	0.00062	NA	NA		0.00062
GO:0097413	GO:CC	Lewy body	NA	0.00071	NA	NA		0.00071
GO:0031390	GO:CC	Ctf18 RFC-like complex	NA	0.00071	0.0046	NA		0.00071
GO:0036513	GO:CC	Derlin-1 retrotranslocation complex	NA	0.00071	NA	NA		0.00071
GO:0005869	GO:CC	dynactin complex	NA	0.00071	NA	NA		0.00071
GO:1990752	GO:CC	microtubule end	NA	0.0061	0.00078	NA		0.00078
GO:0005790	GO:CC	smooth endoplasmic reticulum	NA	NA	0.00078	NA		0.00078
GO:0070971	GO:CC	endoplasmic reticulum exit site	NA	NA	0.00078	NA		0.00078
GO:0106068	GO:CC	SUMO ligase complex	NA	NA	0.00078	NA		0.00078
GO:0070938	GO:CC	contractile ring	NA	NA	0.00078	NA		0.00078
GO:0033179	GO:CC	proton-transporting V-type ATPase, V0 domain	NA	NA	0.00078	NA		0.00078
GO:0000800	GO:CC	lateral element	NA	NA	0.00078	NA		0.00078
GO:0005788	GO:CC	endoplasmic reticulum lumen	NA	NA	NA	0.00085		0.00085
GO:0043197	GO:CC	dendritic spine	NA	NA	0.00092	NA		0.00092
GO:0030123	GO:CC	AP-3 adaptor complex	NA	0.00094	NA	NA		0.00094
GO:0038201	GO:CC	TOR complex	NA	0.00094	NA	NA		0.00094
GO:0140275	GO:CC	MIB complex	NA	0.00094	NA	NA		0.00094
GO:0016281	GO:CC	eukaryotic translation initiation factor 4F complex	NA	0.00094	0.0013	NA		0.00094
GO:0001401	GO:CC	SAM complex	NA	0.00094	NA	NA		0.00094
GO:0072546	GO:CC	EMC complex	NA	0.0015	NA	0.0011		0.0011
GO:0044309	GO:CC	neuron spine	NA	NA	0.0011	NA		0.0011
GO:0000221	GO:CC	vacuolar proton-transporting V-type ATPase, V1 domain	NA	NA	0.0011	NA		0.0011
GO:0000220	GO:CC	vacuolar proton-transporting V-type ATPase, V0 domain	NA	NA	0.0011	NA		0.0011
GO:0031466	GO:CC	Cul5-RING ubiquitin ligase complex	NA	NA	0.0011	NA		0.0011
GO:0033180	GO:CC	proton-transporting V-type ATPase, V1 domain	NA	NA	0.0011	NA		0.0011
GO:0005682	GO:CC	U5 snRNP	NA	NA	0.0012	NA		0.0012
GO:0035577	GO:CC	azurophil granule membrane	NA	0.0013	NA	NA		0.0013
GO:0030892	GO:CC	mitotic cohesin complex	NA	0.0052	0.0013	NA		0.0013
GO:0035061	GO:CC	interchromatin granule	NA	NA	0.0013	NA		0.0013
GO:0005827	GO:CC	polar microtubule	NA	NA	0.0013	NA		0.0013
GO:0031429	GO:CC	box H/ACA snoRNP complex	NA	NA	0.0013	NA		0.0013
GO:0000275	GO:CC	mitochondrial proton-transporting ATP synthase complex, catalytic sector F(1)	NA	NA	0.0013	NA		0.0013
GO:0034657	GO:CC	GID complex	NA	NA	0.0013	NA		0.0013
GO:0072588	GO:CC	box H/ACA RNP complex	NA	NA	0.0013	NA		0.0013
GO:0005851	GO:CC	eukaryotic translation initiation factor 2B complex	NA	NA	0.0013	NA		0.0013
GO:0034388	GO:CC	Pwp2p-containing subcomplex of 90S preribosome	NA	NA	0.0013	NA		0.0013
GO:0042641	GO:CC	actomyosin	NA	NA	0.0013	NA		0.0013
GO:0097539	GO:CC	ciliary transition fiber	NA	NA	0.0013	NA		0.0013
GO:0061617	GO:CC	MICOS complex	NA	NA	0.0013	NA		0.0013
GO:0031428	GO:CC	box C/D RNP complex	0.0029	NA	0.0015	NA		0.0015
GO:0030681	GO:CC	multimeric ribonuclease P complex	0.0029	0.0015	0.0034	NA		0.0015
GO:0016272	GO:CC	prefoldin complex	0.006	0.0019	0.0015	NA		0.0015
GO:0030008	GO:CC	TRAPP complex	NA	0.0015	0.0093	NA		0.0015
GO:0000138	GO:CC	Golgi trans cisterna	NA	0.0015	NA	NA		0.0015
GO:0016593	GO:CC	Cdc73/Paf1 complex	NA	0.0019	0.0015	NA		0.0015
GO:0030863	GO:CC	cortical cytoskeleton	NA	NA	0.0015	NA		0.0015
GO:0016589	GO:CC	NURF complex	NA	NA	0.0015	NA		0.0015
GO:0005757	GO:CC	mitochondrial permeability transition pore complex	NA	NA	0.0015	NA		0.0015
GO:0005683	GO:CC	U7 snRNP	NA	NA	0.0015	NA		0.0015
GO:0001651	GO:CC	dense fibrillar component	NA	NA	0.0015	NA		0.0015
GO:0005642	GO:CC	annulate lamellae	NA	NA	0.0015	NA		0.0015
GO:0005795	GO:CC	Golgi stack	NA	0.0016	NA	NA		0.0016
GO:0032432	GO:CC	actin filament bundle	NA	NA	0.0016	NA		0.0016
GO:0098850	GO:CC	extrinsic component of synaptic vesicle membrane	NA	NA	0.0016	NA		0.0016
GO:0030125	GO:CC	clathrin vesicle coat	0.0035	NA	0.0017	NA		0.0017
GO:0030131	GO:CC	clathrin adaptor complex	NA	0.0017	0.0058	NA		0.0017
GO:0030670	GO:CC	phagocytic vesicle membrane	NA	NA	0.0017	NA		0.0017
GO:0030141	GO:CC	secretory granule	NA	0.0019	NA	NA		0.0019
GO:0005655	GO:CC	nucleolar ribonuclease P complex	NA	0.0019	NA	NA		0.0019
GO:0005958	GO:CC	DNA-dependent protein kinase-DNA ligase 4 complex	NA	0.0019	NA	NA		0.0019
GO:0001725	GO:CC	stress fiber	NA	NA	0.0019	NA		0.0019
GO:0097517	GO:CC	contractile actin filament bundle	NA	NA	0.0019	NA		0.0019
GO:0005652	GO:CC	nuclear lamina	NA	NA	0.0021	NA		0.0021
GO:0098833	GO:CC	presynaptic endocytic zone	NA	NA	0.0021	NA		0.0021
GO:1990071	GO:CC	TRAPPII protein complex	NA	0.0022	0.0069	NA		0.0022
GO:1990072	GO:CC	TRAPPIII protein complex	NA	0.0022	NA	NA		0.0022
GO:0005912	GO:CC	adherens junction	NA	0.0024	0.0064	NA		0.0024
GO:0140445	GO:CC	chromosome, telomeric repeat region	NA	0.0028	0.0024	NA		0.0024
GO:0030126	GO:CC	COPI vesicle coat	NA	0.006	0.0024	0.0037		0.0024
GO:0031074	GO:CC	nucleocytoplasmic transport complex	NA	NA	0.0024	NA		0.0024
GO:0005818	GO:CC	aster	NA	NA	0.0024	NA		0.0024
GO:0032045	GO:CC	guanyl-nucleotide exchange factor complex	NA	NA	0.0026	NA		0.0026
GO:0005911	GO:CC	cell-cell junction	NA	NA	0.0027	NA		0.0027
GO:1990726	GO:CC	Lsm1-7-Pat1 complex	0.0029	NA	NA	NA		0.0029
GO:0045334	GO:CC	clathrin-coated endocytic vesicle	0.0029	NA	NA	NA		0.0029
GO:0070187	GO:CC	shelterin complex	0.0029	NA	NA	NA		0.0029
GO:0099503	GO:CC	secretory vesicle	NA	0.003	NA	NA		0.003
GO:0030677	GO:CC	ribonuclease P complex	NA	0.0031	NA	NA		0.0031
GO:0005787	GO:CC	signal peptidase complex	NA	NA	NA	0.0031		0.0031
GO:0000159	GO:CC	protein phosphatase type 2A complex	NA	0.0033	0.0093	NA		0.0033
GO:0032839	GO:CC	dendrite cytoplasm	NA	NA	0.0033	NA		0.0033
GO:0016600	GO:CC	flotillin complex	NA	0.0038	0.0034	NA		0.0034
GO:0032797	GO:CC	SMN complex	NA	0.0052	0.0034	NA		0.0034
GO:1902773	GO:CC	GTPase activator complex	NA	0.0052	0.0034	NA		0.0034
GO:1990877	GO:CC	FNIP-folliculin RagC/D GAP	NA	NA	0.0034	NA		0.0034
GO:0019774	GO:CC	proteasome core complex, beta-subunit complex	NA	NA	0.0034	NA		0.0034
GO:0097504	GO:CC	Gemini of coiled bodies	NA	NA	0.0034	NA		0.0034
GO:0042564	GO:CC	NLS-dependent protein nuclear import complex	NA	NA	0.0034	NA		0.0034
GO:0099568	GO:CC	cytoplasmic region	NA	0.0036	NA	NA		0.0036
GO:0072687	GO:CC	meiotic spindle	NA	NA	0.0037	NA		0.0037
GO:0000835	GO:CC	ER ubiquitin ligase complex	NA	0.0038	0.0055	NA		0.0038
GO:0070419	GO:CC	nonhomologous end joining complex	NA	0.0038	NA	NA		0.0038
GO:0090576	GO:CC	RNA polymerase III transcription regulator complex	NA	0.0038	0.0046	NA		0.0038
GO:0044613	GO:CC	nuclear pore central transport channel	NA	0.0052	0.0046	NA		0.0046
GO:0001940	GO:CC	male pronucleus	NA	NA	0.0046	NA		0.0046
GO:0032300	GO:CC	mismatch repair complex	NA	NA	0.0046	NA		0.0046
GO:0071598	GO:CC	neuronal ribonucleoprotein granule	NA	NA	0.0046	NA		0.0046
GO:0044291	GO:CC	cell-cell contact zone	NA	0.0048	NA	NA		0.0048
GO:0030130	GO:CC	clathrin coat of trans-Golgi network vesicle	NA	NA	0.0048	NA		0.0048
GO:0098835	GO:CC	presynaptic endocytic zone membrane	NA	NA	0.0048	NA		0.0048
GO:0000127	GO:CC	transcription factor TFIIIC complex	NA	0.0052	NA	NA		0.0052
GO:0033588	GO:CC	elongator holoenzyme complex	NA	0.0052	0.0055	NA		0.0052
GO:0034663	GO:CC	endoplasmic reticulum chaperone complex	NA	0.0052	NA	NA		0.0052
GO:0035748	GO:CC	myelin sheath abaxonal region	NA	0.0052	NA	NA		0.0052
GO:0110142	GO:CC	ubiquinone biosynthesis complex	NA	0.0052	NA	NA		0.0052
GO:0071256	GO:CC	translocon complex	NA	0.0052	NA	NA		0.0052
GO:0042719	GO:CC	mitochondrial intermembrane space protein transporter complex	NA	0.0052	NA	NA		0.0052
GO:0150034	GO:CC	distal axon	NA	NA	0.0054	NA		0.0054
GO:0000836	GO:CC	Hrd1p ubiquitin ligase complex	NA	0.0093	0.0055	NA		0.0055
GO:0001405	GO:CC	PAM complex, Tim23 associated import motor	NA	NA	0.0055	NA		0.0055
GO:1990508	GO:CC	CKM complex	NA	NA	0.0055	NA		0.0055
GO:0098559	GO:CC	cytoplasmic side of early endosome membrane	NA	NA	0.0055	NA		0.0055
GO:0031465	GO:CC	Cul4B-RING E3 ubiquitin ligase complex	NA	NA	0.0055	NA		0.0055
GO:0031499	GO:CC	TRAMP complex	NA	NA	0.0055	NA		0.0055
GO:0035658	GO:CC	Mon1-Ccz1 complex	NA	NA	0.0055	NA		0.0055
GO:0031597	GO:CC	cytosolic proteasome complex	NA	NA	0.0055	NA		0.0055
GO:0032021	GO:CC	NELF complex	NA	NA	0.0055	NA		0.0055
GO:0035101	GO:CC	FACT complex	NA	NA	0.0055	NA		0.0055
GO:0034274	GO:CC	Atg12-Atg5-Atg16 complex	NA	NA	0.0055	NA		0.0055
GO:0033553	GO:CC	rDNA heterochromatin	NA	NA	0.0055	NA		0.0055
GO:0005881	GO:CC	cytoplasmic microtubule	NA	NA	0.0055	NA		0.0055
GO:1990351	GO:CC	transporter complex	NA	NA	0.0055	NA		0.0055
GO:0005850	GO:CC	eukaryotic translation initiation factor 2 complex	NA	NA	0.0055	NA		0.0055
GO:0090661	GO:CC	box H/ACA telomerase RNP complex	NA	NA	0.0055	NA		0.0055
GO:0090443	GO:CC	FAR/SIN/STRIPAK complex	NA	NA	0.0055	NA		0.0055
GO:0031415	GO:CC	NatA complex	NA	NA	0.0055	NA		0.0055
GO:0089701	GO:CC	U2AF complex	NA	NA	0.0055	NA		0.0055
GO:0072487	GO:CC	MSL complex	NA	NA	0.0055	NA		0.0055
GO:0071821	GO:CC	FANCM-MHF complex	NA	NA	0.0055	NA		0.0055
GO:0071797	GO:CC	LUBAC complex	NA	NA	0.0055	NA		0.0055
GO:0098556	GO:CC	cytoplasmic side of rough endoplasmic reticulum membrane	NA	NA	0.0055	NA		0.0055
GO:0000243	GO:CC	commitment complex	NA	NA	0.0055	NA		0.0055
GO:0070876	GO:CC	SOSS complex	NA	NA	0.0055	NA		0.0055
GO:1903349	GO:CC	omegasome membrane	NA	NA	0.0055	NA		0.0055
GO:0030132	GO:CC	clathrin coat of coated pit	NA	NA	0.0055	NA		0.0055
GO:0005686	GO:CC	U2 snRNP	0.0057	NA	NA	NA		0.0057
GO:0043296	GO:CC	apical junction complex	NA	0.0059	NA	NA		0.0059
GO:0035371	GO:CC	microtubule plus-end	0.006	NA	NA	NA		0.006
GO:0000783	GO:CC	nuclear telomere cap complex	NA	0.006	0.0069	NA		0.006
GO:0030897	GO:CC	HOPS complex	NA	0.006	NA	NA		0.006
GO:0000782	GO:CC	telomere cap complex	NA	0.006	0.0069	NA		0.006
GO:0099523	GO:CC	presynaptic cytosol	NA	0.006	NA	NA		0.006
GO:0071203	GO:CC	WASH complex	NA	0.0064	NA	NA		0.0064
GO:0098554	GO:CC	cytoplasmic side of endoplasmic reticulum membrane	NA	0.0066	NA	NA		0.0066
GO:0030062	GO:CC	mitochondrial tricarboxylic acid cycle enzyme complex	NA	NA	0.0069	NA		0.0069
GO:0000235	GO:CC	astral microtubule	NA	NA	0.0069	NA		0.0069
GO:1990498	GO:CC	mitotic spindle microtubule	NA	NA	0.0085	NA		0.0085
GO:0030864	GO:CC	cortical actin cytoskeleton	NA	NA	0.009	NA		0.009
GO:0002199	GO:CC	zona pellucida receptor complex	NA	0.0093	NA	NA		0.0093
GO:0035032	GO:CC	phosphatidylinositol 3-kinase complex, class III	NA	0.0093	NA	NA		0.0093
GO:0005662	GO:CC	DNA replication factor A complex	NA	NA	0.0095	NA		0.0095
GO:0005515	GO:MF	protein binding	1.2e-05	1e-294	1.9e-267	1.8e-19		1e-294
GO:0005488	GO:MF	binding	8.9e-44	8.5e-82	1.2e-233	1.3e-42		1.2e-233
GO:0097159	GO:MF	organic cyclic compound binding	3.7e-81	1.8e-43	2.3e-139	2.5e-11		2.3e-139
GO:0019899	GO:MF	enzyme binding	1.5e-05	2.1e-53	8.4e-134	0.0061		8.4e-134
GO:0003824	GO:MF	catalytic activity	3.3e-13	3.4e-80	1.5e-111	4.1e-22		1.5e-111
GO:0003676	GO:MF	nucleic acid binding	2.8e-104	3.6e-26	8.1e-104	NA		2.8e-104
GO:0044877	GO:MF	protein-containing complex binding	2.6e-16	9.7e-33	5.4e-92	6.6e-13		5.4e-92
GO:0003677	GO:MF	DNA binding	2.8e-47	6.1e-35	1.4e-83	NA		1.4e-83
GO:0043167	GO:MF	ion binding	2.7e-05	1.3e-41	1.6e-80	8.8e-26		1.6e-80
GO:0030527	GO:MF	structural constituent of chromatin	2.7e-80	NA	8.4e-10	NA		2.7e-80
GO:0036094	GO:MF	small molecule binding	4.5e-06	1.4e-41	8.5e-80	3.8e-27		8.5e-80
GO:0030674	GO:MF	protein-macromolecule adaptor activity	2.8e-21	3.2e-50	4.8e-75	1.4e-14		4.8e-75
GO:0035639	GO:MF	purine ribonucleoside triphosphate binding	7.1e-07	1.2e-46	5.6e-75	4.4e-32		5.6e-75
GO:0060090	GO:MF	molecular adaptor activity	2.7e-17	6.7e-49	1.4e-74	4.2e-12		1.4e-74
GO:0000166	GO:MF	nucleotide binding	2.4e-08	4e-48	4.4e-74	1.3e-33		4.4e-74
GO:1901265	GO:MF	nucleoside phosphate binding	2.4e-08	3e-48	4.4e-74	1.3e-33		4.4e-74
GO:0032553	GO:MF	ribonucleotide binding	1.1e-06	4.2e-44	4.4e-74	4.8e-32		4.4e-74
GO:0032555	GO:MF	purine ribonucleotide binding	6.2e-07	6.5e-44	5.7e-74	3.9e-32		5.7e-74
GO:0017076	GO:MF	purine nucleotide binding	3.1e-08	1.4e-44	3.6e-73	1.4e-33		3.6e-73
GO:1901363	GO:MF	heterocyclic compound binding	1e-07	4.5e-46	1e-70	1.5e-34		1e-70
GO:0140640	GO:MF	catalytic activity, acting on a nucleic acid	9.9e-37	2.1e-59	5e-68	3.1e-30		5e-68
GO:0016740	GO:MF	transferase activity	0.0065	1.1e-41	7.6e-68	1.8e-12		7.6e-68
GO:0046982	GO:MF	protein heterodimerization activity	1.7e-65	0.0021	1.1e-22	NA		1.7e-65
GO:0043168	GO:MF	anion binding	2.5e-05	4.2e-36	4.1e-63	1.7e-31		4.1e-63
GO:0005524	GO:MF	ATP binding	1.8e-05	1.1e-39	2e-62	8e-22		2e-62
GO:0032559	GO:MF	adenyl ribonucleotide binding	1.1e-05	3.6e-38	2.1e-62	4e-22		2.1e-62
GO:0003682	GO:MF	chromatin binding	9.7e-20	5.1e-26	6.5e-62	2.7e-05		6.5e-62
GO:0030554	GO:MF	adenyl nucleotide binding	3.5e-07	1.4e-38	3.6e-61	1.5e-23		3.6e-61
GO:0140096	GO:MF	catalytic activity, acting on a protein	NA	6.6e-26	2.7e-59	3.6e-10		2.7e-59
GO:0097367	GO:MF	carbohydrate derivative binding	1.5e-05	2e-24	1.4e-57	3.9e-32		1.4e-57
GO:0008134	GO:MF	transcription factor binding	NA	1.3e-25	7.4e-56	NA		7.4e-56
GO:0140657	GO:MF	ATP-dependent activity	4.7e-14	1.6e-28	5.3e-50	3e-20		5.3e-50
GO:0003712	GO:MF	transcription coregulator activity	3.6e-22	2.1e-33	1.1e-48	1.8e-12		1.1e-48
GO:0016746	GO:MF	acyltransferase activity	0.00029	3e-21	5.8e-48	9.1e-06		5.8e-48
GO:0017111	GO:MF	ribonucleoside triphosphate phosphatase activity	8.1e-11	3.8e-26	9.4e-46	2.9e-13		9.4e-46
GO:0016817	GO:MF	hydrolase activity, acting on acid anhydrides	1.1e-11	2.7e-27	6e-45	6.1e-15		6e-45
GO:0016818	GO:MF	hydrolase activity, acting on acid anhydrides, in phosphorus-containing anhydrides	1.5e-11	2.7e-27	6e-45	1.1e-14		6e-45
GO:0016462	GO:MF	pyrophosphatase activity	2.2e-11	4e-27	8.6e-45	4e-14		8.6e-45
GO:0140297	GO:MF	DNA-binding transcription factor binding	NA	2.7e-17	2.5e-43	NA		2.5e-43
GO:0043021	GO:MF	ribonucleoprotein complex binding	5.3e-09	3e-31	1e-42	1e-08		1e-42
GO:0003729	GO:MF	mRNA binding	4.1e-14	2e-24	3.6e-42	5.5e-06		3.6e-42
GO:0016887	GO:MF	ATP hydrolysis activity	4.6e-08	3.6e-26	7.4e-40	0.0004		7.4e-40
GO:0140098	GO:MF	catalytic activity, acting on RNA	4.9e-25	2.1e-39	2.3e-38	5.7e-26		2.1e-39
GO:0046983	GO:MF	protein dimerization activity	5.2e-38	8e-06	9e-22	NA		5.2e-38
GO:0042802	GO:MF	identical protein binding	0.0086	1.4e-13	2.1e-37	0.0025		2.1e-37
GO:0003723	GO:MF	RNA binding	8.2e-37	1.7e-05	3.5e-27	2.4e-08		8.2e-37
GO:0140097	GO:MF	catalytic activity, acting on DNA	2.8e-10	7.2e-26	6.4e-36	5.1e-05		6.4e-36
GO:0019787	GO:MF	ubiquitin-like protein transferase activity	NA	1.6e-16	2.9e-35	3.5e-08		2.9e-35
GO:0061629	GO:MF	RNA polymerase II-specific DNA-binding transcription factor binding	NA	6.5e-13	3.4e-35	NA		3.4e-35
GO:0019904	GO:MF	protein domain specific binding	NA	1.3e-13	1.3e-34	NA		1.3e-34
GO:0004842	GO:MF	ubiquitin-protein transferase activity	NA	3.5e-15	5.6e-34	2.3e-08		5.6e-34
GO:0044389	GO:MF	ubiquitin-like protein ligase binding	0.00034	8.6e-19	8e-34	NA		8e-34
GO:0016755	GO:MF	aminoacyltransferase activity	NA	1.1e-14	6.1e-33	5e-06		6.1e-33
GO:0003713	GO:MF	transcription coactivator activity	1.3e-06	3.9e-23	1e-32	0.0001		1e-32
GO:0004386	GO:MF	helicase activity	1.7e-12	1.6e-30	2.9e-32	3.6e-15		2.9e-32
GO:0019900	GO:MF	kinase binding	NA	5.2e-09	4.2e-32	NA		4.2e-32
GO:0031625	GO:MF	ubiquitin protein ligase binding	0.00034	3.3e-18	5.9e-32	NA		5.9e-32
GO:0043169	GO:MF	cation binding	NA	6.5e-13	8.1e-30	0.00025		8.1e-30
GO:0046872	GO:MF	metal ion binding	NA	3.8e-13	1.3e-29	0.00055		1.3e-29
GO:0008094	GO:MF	ATP-dependent activity, acting on DNA	4.8e-07	7.4e-23	2.5e-29	4.4e-07		2.5e-29
GO:0016787	GO:MF	hydrolase activity	0.00047	1.4e-16	3.4e-29	1.7e-08		3.4e-29
GO:0140993	GO:MF	histone modifying activity	5e-09	4.9e-15	1.6e-28	0.00018		1.6e-28
GO:0051020	GO:MF	GTPase binding	NA	1e-14	1.6e-28	NA		1.6e-28
GO:0019901	GO:MF	protein kinase binding	NA	1.3e-07	4.8e-28	NA		4.8e-28
GO:0042393	GO:MF	histone binding	2e-09	5.2e-22	8e-27	0.0007		8e-27
GO:0003697	GO:MF	single-stranded DNA binding	1.2e-05	3e-15	4.4e-26	NA		4.4e-26
GO:0061659	GO:MF	ubiquitin-like protein ligase activity	NA	7.6e-10	1.1e-25	4.9e-05		1.1e-25
GO:0016772	GO:MF	transferase activity, transferring phosphorus-containing groups	NA	1.8e-16	1.4e-25	2.3e-06		1.4e-25
GO:0045296	GO:MF	cadherin binding	NA	2.2e-25	NA	NA		2.2e-25
GO:0031267	GO:MF	small GTPase binding	NA	2.9e-11	2.6e-23	NA		2.6e-23
GO:0061630	GO:MF	ubiquitin protein ligase activity	NA	6.1e-09	2.7e-23	5.1e-05		2.7e-23
GO:0015631	GO:MF	tubulin binding	NA	1.4e-07	2.3e-22	NA		2.3e-22
GO:0043022	GO:MF	ribosome binding	4.2e-05	2.2e-19	6.2e-22	5.8e-07		6.2e-22
GO:0008092	GO:MF	cytoskeletal protein binding	NA	3.2e-06	1.2e-21	0.0017		1.2e-21
GO:0030234	GO:MF	enzyme regulator activity	NA	1.1e-07	1.8e-21	NA		1.8e-21
GO:0032182	GO:MF	ubiquitin-like protein binding	0.00025	2e-16	4.4e-20	NA		4.4e-20
GO:0015453	GO:MF	oxidoreduction-driven active transmembrane transporter activity	7.5e-07	7.4e-20	1.4e-10	NA		7.4e-20
GO:0140110	GO:MF	transcription regulator activity	0.0012	2.5e-07	2.7e-19	NA		2.7e-19
GO:0019843	GO:MF	rRNA binding	2e-06	6.5e-13	5.1e-19	3.6e-08		5.1e-19
GO:0045182	GO:MF	translation regulator activity	1.2e-14	1.7e-13	6.7e-19	2.5e-15		6.7e-19
GO:0019783	GO:MF	ubiquitin-like protein peptidase activity	0.0011	0.00039	5.4e-18	7.1e-06		5.4e-18
GO:0043130	GO:MF	ubiquitin binding	0.0023	9.2e-15	8.5e-18	NA		8.5e-18
GO:0090079	GO:MF	translation regulator activity, nucleic acid binding	1.6e-14	1e-14	1.1e-17	3.1e-14		1.1e-17
GO:0140030	GO:MF	modification-dependent protein binding	4.4e-08	1.5e-17	5.1e-14	NA		1.5e-17
GO:0031072	GO:MF	heat shock protein binding	NA	1.3e-08	2e-17	NA		2e-17
GO:0016922	GO:MF	nuclear receptor binding	NA	3.4e-07	2e-17	NA		2e-17
GO:0008270	GO:MF	zinc ion binding	NA	5.2e-07	4.3e-17	NA		4.3e-17
GO:0003678	GO:MF	DNA helicase activity	NA	4.7e-17	3.8e-14	NA		4.7e-17
GO:0008137	GO:MF	NADH dehydrogenase (ubiquinone) activity	0.0036	4.8e-17	3.4e-11	NA		4.8e-17
GO:0008017	GO:MF	microtubule binding	NA	2.8e-05	4.9e-17	0.0069		4.9e-17
GO:0008135	GO:MF	translation factor activity, RNA binding	8.8e-15	1e-16	5.7e-15	4.4e-14		1e-16
GO:0008186	GO:MF	ATP-dependent activity, acting on RNA	1.4e-09	9.7e-12	1.2e-16	7.6e-13		1.2e-16
GO:0070063	GO:MF	RNA polymerase binding	4.2e-06	1.2e-10	1.2e-16	NA		1.2e-16
GO:0001098	GO:MF	basal transcription machinery binding	1.6e-05	2.5e-11	1.2e-16	0.0052		1.2e-16
GO:0001099	GO:MF	basal RNA polymerase II transcription machinery binding	1.6e-05	2.5e-11	1.2e-16	0.0052		1.2e-16
GO:0034212	GO:MF	peptide N-acetyltransferase activity	0.00024	1.7e-07	1.5e-16	0.0015		1.5e-16
GO:0003730	GO:MF	mRNA 3'-UTR binding	2.1e-05	7.4e-09	3.6e-16	0.0052		3.6e-16
GO:0002039	GO:MF	p53 binding	NA	1.3e-09	8.8e-16	NA		8.8e-16
GO:0003724	GO:MF	RNA helicase activity	3.9e-09	7.6e-12	1.1e-15	7.6e-13		1.1e-15
GO:0050136	GO:MF	NADH dehydrogenase (quinone) activity	0.0036	1.2e-15	4.6e-10	NA		1.2e-15
GO:0101005	GO:MF	deubiquitinase activity	0.0063	0.0093	1.5e-15	1.5e-05		1.5e-15
GO:0003955	GO:MF	NAD(P)H dehydrogenase (quinone) activity	0.0011	2.3e-15	6.8e-08	NA		2.3e-15
GO:0004674	GO:MF	protein serine/threonine kinase activity	NA	5.4e-08	2.3e-15	0.0067		2.3e-15
GO:0003714	GO:MF	transcription corepressor activity	7.5e-07	2.3e-09	3.5e-15	0.00049		3.5e-15
GO:0016301	GO:MF	kinase activity	NA	1.7e-08	3.6e-15	0.00011		3.6e-15
GO:0106310	GO:MF	protein serine kinase activity	NA	4.4e-08	4.9e-15	NA		4.9e-15
GO:0003954	GO:MF	NADH dehydrogenase activity	0.002	5.7e-15	2.2e-10	NA		5.7e-15
GO:0043565	GO:MF	sequence-specific DNA binding	1.6e-05	5.9e-05	6.1e-15	NA		6.1e-15
GO:0008047	GO:MF	enzyme activator activity	NA	3.1e-06	7.8e-15	NA		7.8e-15
GO:0003743	GO:MF	translation initiation factor activity	1.6e-13	2.2e-14	8e-13	1.8e-12		2.2e-14
GO:0016747	GO:MF	acyltransferase activity, transferring groups other than amino-acyl groups	0.0029	4.5e-06	3.8e-14	NA		3.8e-14
GO:0008080	GO:MF	N-acetyltransferase activity	0.00051	3.1e-06	4.1e-14	NA		4.1e-14
GO:0003735	GO:MF	structural constituent of ribosome	NA	NA	5.4e-14	NA		5.4e-14
GO:0004843	GO:MF	cysteine-type deubiquitinase activity	NA	NA	5.8e-14	7.4e-06		5.8e-14
GO:0016407	GO:MF	acetyltransferase activity	0.00018	6.4e-07	7.3e-14	NA		7.3e-14
GO:0008168	GO:MF	methyltransferase activity	0.00014	3.8e-08	1.2e-13	NA		1.2e-13
GO:0016741	GO:MF	transferase activity, transferring one-carbon groups	1.5e-05	5.7e-08	1.6e-13	0.008		1.6e-13
GO:0009055	GO:MF	electron transfer activity	6.9e-07	1.8e-13	8.9e-12	NA		1.8e-13
GO:0051082	GO:MF	unfolded protein binding	4.6e-09	6.8e-13	2.2e-13	3.9e-07		2.2e-13
GO:0140101	GO:MF	catalytic activity, acting on a tRNA	1.1e-08	2.2e-13	1.3e-05	0.00026		2.2e-13
GO:0061733	GO:MF	peptide-lysine-N-acetyltransferase activity	0.00058	5.4e-06	2.5e-13	NA		2.5e-13
GO:0043175	GO:MF	RNA polymerase core enzyme binding	4.2e-06	9.3e-09	2.7e-13	NA		2.7e-13
GO:0005525	GO:MF	GTP binding	NA	5.7e-06	3.6e-13	1.5e-09		3.6e-13
GO:0140104	GO:MF	molecular carrier activity	NA	3.6e-07	7.8e-13	NA		7.8e-13
GO:0000993	GO:MF	RNA polymerase II complex binding	0.00029	6.1e-08	8.6e-13	NA		8.6e-13
GO:0004402	GO:MF	histone acetyltransferase activity	0.00034	1.8e-05	8.9e-13	0.0058		8.9e-13
GO:0003690	GO:MF	double-stranded DNA binding	5.1e-06	0.0001	1.1e-12	NA		1.1e-12
GO:0016773	GO:MF	phosphotransferase activity, alcohol group as acceptor	NA	5.7e-06	1.8e-12	NA		1.8e-12
GO:0031491	GO:MF	nucleosome binding	0.0033	6.4e-10	2e-12	NA		2e-12
GO:0016874	GO:MF	ligase activity	1.2e-08	5.5e-10	4.8e-12	0.0014		4.8e-12
GO:0016410	GO:MF	N-acyltransferase activity	NA	0.00015	5.7e-12	NA		5.7e-12
GO:0008757	GO:MF	S-adenosylmethionine-dependent methyltransferase activity	1.7e-05	2e-08	1e-11	NA		1e-11
GO:0004672	GO:MF	protein kinase activity	NA	0.00066	1.1e-11	NA		1.1e-11
GO:0031369	GO:MF	translation initiation factor binding	0.0009	3.3e-06	1.2e-11	NA		1.2e-11
GO:0042162	GO:MF	telomeric DNA binding	NA	1.1e-05	1.2e-11	NA		1.2e-11
GO:0004527	GO:MF	exonuclease activity	0.002	1.4e-08	1.6e-11	5.1e-05		1.6e-11
GO:0032561	GO:MF	guanyl ribonucleotide binding	NA	8.3e-05	1.9e-11	4.9e-09		1.9e-11
GO:0019001	GO:MF	guanyl nucleotide binding	NA	8.3e-05	1.9e-11	4.9e-09		1.9e-11
GO:0004518	GO:MF	nuclease activity	0.00066	2.2e-11	5e-11	NA		2.2e-11
GO:0051087	GO:MF	protein-folding chaperone binding	NA	2e-08	3e-11	NA		3e-11
GO:0019887	GO:MF	protein kinase regulator activity	2.3e-05	0.0008	3.5e-11	0.0036		3.5e-11
GO:0019207	GO:MF	kinase regulator activity	3e-05	0.00037	3.9e-11	0.008		3.9e-11
GO:0051540	GO:MF	metal cluster binding	NA	4.2e-11	1.6e-05	0.0052		4.2e-11
GO:0140296	GO:MF	general transcription initiation factor binding	NA	1.7e-07	7.4e-11	0.0012		7.4e-11
GO:0019902	GO:MF	phosphatase binding	NA	4.7e-05	7.8e-11	NA		7.8e-11
GO:0003684	GO:MF	damaged DNA binding	NA	3.8e-10	8.2e-11	NA		8.2e-11
GO:0051536	GO:MF	iron-sulfur cluster binding	NA	8.8e-11	1e-06	0.0052		8.8e-11
GO:0003924	GO:MF	GTPase activity	0.00035	0.00013	3.1e-10	1.8e-10		1.8e-10
GO:0140223	GO:MF	general transcription initiation factor activity	NA	1.3e-08	2.1e-10	NA		2.1e-10
GO:0034062	GO:MF	5'-3' RNA polymerase activity	4.2e-06	1.5e-08	3.3e-10	4e-06		3.3e-10
GO:0097747	GO:MF	RNA polymerase activity	4.2e-06	1.5e-08	3.3e-10	4e-06		3.3e-10
GO:0003727	GO:MF	single-stranded RNA binding	NA	3.4e-06	3.9e-10	NA		3.9e-10
GO:0008276	GO:MF	protein methyltransferase activity	NA	1.2e-07	9.3e-10	NA		9.3e-10
GO:0044183	GO:MF	protein folding chaperone	6.2e-06	6e-07	1.2e-09	0.00026		1.2e-09
GO:0003899	GO:MF	DNA-directed 5'-3' RNA polymerase activity	4.2e-06	7.3e-09	1.3e-09	4e-06		1.3e-09
GO:0017116	GO:MF	single-stranded DNA helicase activity	NA	1.4e-06	1.3e-09	NA		1.3e-09
GO:0000049	GO:MF	tRNA binding	3e-05	1.5e-09	2.2e-08	NA		1.5e-09
GO:0140142	GO:MF	nucleocytoplasmic carrier activity	0.00036	0.00015	1.7e-09	NA		1.7e-09
GO:0016779	GO:MF	nucleotidyltransferase activity	2.5e-06	4.3e-08	1.8e-09	NA		1.8e-09
GO:0016655	GO:MF	oxidoreductase activity, acting on NAD(P)H, quinone or similar compound as acceptor	0.0027	1.8e-09	0.0012	NA		1.8e-09
GO:0030695	GO:MF	GTPase regulator activity	NA	0.0051	2.9e-09	NA		2.9e-09
GO:0060589	GO:MF	nucleoside-triphosphatase regulator activity	NA	0.0051	2.9e-09	NA		2.9e-09
GO:0140658	GO:MF	ATP-dependent chromatin remodeler activity	2.9e-05	4.5e-08	3e-09	0.00032		3e-09
GO:1990837	GO:MF	sequence-specific double-stranded DNA binding	0.00019	0.0058	3e-09	NA		3e-09
GO:0030515	GO:MF	snoRNA binding	0.0081	7e-07	4.4e-09	NA		4.4e-09
GO:0005198	GO:MF	structural molecule activity	NA	NA	4.4e-09	NA		4.4e-09
GO:0061650	GO:MF	ubiquitin-like protein conjugating enzyme activity	0.001	1.5e-07	4.5e-09	NA		4.5e-09
GO:0042826	GO:MF	histone deacetylase binding	NA	0.00035	5.3e-09	NA		5.3e-09
GO:0017056	GO:MF	structural constituent of nuclear pore	0.0056	0.0037	5.5e-09	2.6e-05		5.5e-09
GO:0140938	GO:MF	histone H3 methyltransferase activity	NA	0.0026	5.7e-09	NA		5.7e-09
GO:0016788	GO:MF	hydrolase activity, acting on ester bonds	NA	1.7e-06	5.9e-09	NA		5.9e-09
GO:0031490	GO:MF	chromatin DNA binding	0.00011	5.1e-06	6.4e-09	NA		6.4e-09
GO:0046914	GO:MF	transition metal ion binding	NA	3.9e-05	6.5e-09	NA		6.5e-09
GO:1990841	GO:MF	promoter-specific chromatin binding	NA	0.0027	6.5e-09	NA		6.5e-09
GO:0000217	GO:MF	DNA secondary structure binding	NA	6.1e-05	7.2e-09	NA		7.2e-09
GO:0061631	GO:MF	ubiquitin conjugating enzyme activity	0.00058	1.5e-05	9e-09	NA		9e-09
GO:0008234	GO:MF	cysteine-type peptidase activity	NA	0.005	9.3e-09	0.0052		9.3e-09
GO:0016796	GO:MF	exonuclease activity, active with either ribo- or deoxyribonucleic acids and producing 5'-phosphomonoesters	NA	3.1e-07	1.2e-08	0.002		1.2e-08
GO:0016251	GO:MF	RNA polymerase II general transcription initiation factor activity	NA	2.7e-06	1.3e-08	NA		1.3e-08
GO:0140662	GO:MF	ATP-dependent protein folding chaperone	3e-05	1.7e-08	5e-08	0.0017		1.7e-08
GO:0050839	GO:MF	cell adhesion molecule binding	NA	1.8e-08	NA	NA		1.8e-08
GO:0140033	GO:MF	acetylation-dependent protein binding	NA	2.5e-05	2e-08	NA		2e-08
GO:0070577	GO:MF	lysine-acetylated histone binding	NA	2.5e-05	2e-08	NA		2e-08
GO:0070182	GO:MF	DNA polymerase binding	NA	7.8e-05	2e-08	NA		2e-08
GO:0042054	GO:MF	histone methyltransferase activity	0.0036	9.4e-05	2.3e-08	NA		2.3e-08
GO:0031593	GO:MF	polyubiquitin modification-dependent protein binding	NA	2.5e-08	4.1e-07	NA		2.5e-08
GO:0019003	GO:MF	GDP binding	NA	0.0047	2.5e-08	NA		2.5e-08
GO:0042803	GO:MF	protein homodimerization activity	NA	6.8e-05	2.7e-08	0.0058		2.7e-08
GO:0016896	GO:MF	RNA exonuclease activity, producing 5'-phosphomonoesters	NA	6.1e-05	3.4e-08	0.00069		3.4e-08
GO:0019903	GO:MF	protein phosphatase binding	NA	0.00074	4e-08	NA		4e-08
GO:0003688	GO:MF	DNA replication origin binding	NA	0.0027	4.8e-08	NA		4.8e-08
GO:0001067	GO:MF	transcription regulatory region nucleic acid binding	0.00043	NA	5e-08	NA		5e-08
GO:0000175	GO:MF	3'-5'-RNA exonuclease activity	NA	0.0002	5e-08	0.0058		5e-08
GO:0046966	GO:MF	nuclear thyroid hormone receptor binding	NA	0.0022	5.8e-08	NA		5.8e-08
GO:0008408	GO:MF	3'-5' exonuclease activity	NA	4.2e-06	6.2e-08	0.0057		6.2e-08
GO:0051539	GO:MF	4 iron, 4 sulfur cluster binding	NA	6.4e-08	0.00017	NA		6.4e-08
GO:0015078	GO:MF	proton transmembrane transporter activity	3.3e-05	NA	6.6e-08	NA		6.6e-08
GO:0008170	GO:MF	N-methyltransferase activity	NA	3.2e-06	8e-08	NA		8e-08
GO:0004532	GO:MF	RNA exonuclease activity	NA	1.6e-05	8.2e-08	0.00069		8.2e-08
GO:0005048	GO:MF	signal sequence binding	0.0081	0.00027	8.4e-08	NA		8.4e-08
GO:0098772	GO:MF	molecular function regulator activity	NA	NA	8.5e-08	NA		8.5e-08
GO:0016853	GO:MF	isomerase activity	1e-07	5.5e-06	3.7e-07	8.9e-07		1e-07
GO:0060590	GO:MF	ATPase regulator activity	NA	1.2e-06	1.2e-07	NA		1.2e-07
GO:0000976	GO:MF	transcription cis-regulatory region binding	0.00043	NA	1.3e-07	NA		1.3e-07
GO:0003755	GO:MF	peptidyl-prolyl cis-trans isomerase activity	0.00047	NA	1.4e-07	7.4e-06		1.4e-07
GO:0001221	GO:MF	transcription coregulator binding	NA	0.00016	1.4e-07	NA		1.4e-07
GO:0140034	GO:MF	methylation-dependent protein binding	5.8e-06	1.8e-07	0.0025	NA		1.8e-07
GO:0046933	GO:MF	proton-transporting ATP synthase activity, rotational mechanism	0.0014	0.00084	1.8e-07	NA		1.8e-07
GO:0030374	GO:MF	nuclear receptor coactivator activity	NA	2.4e-07	4e-07	NA		2.4e-07
GO:0051059	GO:MF	NF-kappaB binding	NA	2.4e-05	2.4e-07	NA		2.4e-07
GO:0035198	GO:MF	miRNA binding	NA	0.0015	2.4e-07	0.0057		2.4e-07
GO:0140517	GO:MF	protein-RNA adaptor activity	NA	NA	2.4e-07	NA		2.4e-07
GO:0004721	GO:MF	phosphoprotein phosphatase activity	NA	7.8e-05	3.5e-07	9e-05		3.5e-07
GO:0003925	GO:MF	G protein activity	NA	0.0026	4.3e-07	0.0041		4.3e-07
GO:0003725	GO:MF	double-stranded RNA binding	NA	5.7e-06	5.1e-07	NA		5.1e-07
GO:0035064	GO:MF	methylated histone binding	5.8e-06	6e-07	0.0034	NA		6e-07
GO:0035091	GO:MF	phosphatidylinositol binding	NA	0.0005	7.5e-07	NA		7.5e-07
GO:0043024	GO:MF	ribosomal small subunit binding	NA	7.8e-07	8.2e-07	NA		7.8e-07
GO:0001046	GO:MF	core promoter sequence-specific DNA binding	NA	6.6e-06	8.1e-07	NA		8.1e-07
GO:0000400	GO:MF	four-way junction DNA binding	NA	0.00084	8.2e-07	NA		8.2e-07
GO:0008353	GO:MF	RNA polymerase II CTD heptapeptide repeat kinase activity	NA	0.0037	8.5e-07	NA		8.5e-07
GO:0043539	GO:MF	protein serine/threonine kinase activator activity	NA	0.002	8.6e-07	NA		8.6e-07
GO:0042974	GO:MF	nuclear retinoic acid receptor binding	NA	NA	1.2e-06	NA		1.2e-06
GO:0000287	GO:MF	magnesium ion binding	NA	4.8e-05	1.3e-06	NA		1.3e-06
GO:0005085	GO:MF	guanyl-nucleotide exchange factor activity	NA	NA	1.5e-06	NA		1.5e-06
GO:0016875	GO:MF	ligase activity, forming carbon-oxygen bonds	0.0014	1.6e-06	2.3e-06	9.3e-05		1.6e-06
GO:0004812	GO:MF	aminoacyl-tRNA ligase activity	0.0014	1.6e-06	2.3e-06	9.3e-05		1.6e-06
GO:0140597	GO:MF	protein carrier chaperone	NA	0.00018	1.6e-06	NA		1.6e-06
GO:0070990	GO:MF	snRNP binding	NA	0.0037	1.9e-06	NA		1.9e-06
GO:0016859	GO:MF	cis-trans isomerase activity	0.00066	0.0064	2.3e-06	2.3e-05		2.3e-06
GO:0046332	GO:MF	SMAD binding	NA	NA	2.6e-06	NA		2.6e-06
GO:0106222	GO:MF	lncRNA binding	NA	0.0018	2.7e-06	NA		2.7e-06
GO:0140994	GO:MF	RNA polymerase II CTD heptapeptide repeat modifying activity	NA	7.8e-05	2.9e-06	NA		2.9e-06
GO:0015399	GO:MF	primary active transmembrane transporter activity	NA	3.2e-06	4.6e-06	NA		3.2e-06
GO:0001056	GO:MF	RNA polymerase III activity	NA	0.0006	3.6e-06	NA		3.6e-06
GO:0016279	GO:MF	protein-lysine N-methyltransferase activity	NA	5.6e-05	3.8e-06	NA		3.8e-06
GO:0016278	GO:MF	lysine N-methyltransferase activity	NA	9.5e-05	3.8e-06	NA		3.8e-06
GO:0048027	GO:MF	mRNA 5'-UTR binding	NA	0.00016	4.7e-06	NA		4.7e-06
GO:0001671	GO:MF	ATPase activator activity	NA	0.00043	4.7e-06	NA		4.7e-06
GO:0019205	GO:MF	nucleobase-containing compound kinase activity	NA	1.8e-05	NA	4.9e-06		4.9e-06
GO:0019208	GO:MF	phosphatase regulator activity	NA	0.00067	5.1e-06	0.0057		5.1e-06
GO:0051879	GO:MF	Hsp90 protein binding	NA	NA	5.1e-06	NA		5.1e-06
GO:0016791	GO:MF	phosphatase activity	NA	5.9e-06	3e-05	NA		5.9e-06
GO:0010485	GO:MF	histone H4 acetyltransferase activity	NA	0.0015	5.9e-06	NA		5.9e-06
GO:0015252	GO:MF	proton channel activity	NA	NA	5.9e-06	NA		5.9e-06
GO:0030544	GO:MF	Hsp70 protein binding	NA	0.0024	6e-06	NA		6e-06
GO:0000979	GO:MF	RNA polymerase II core promoter sequence-specific DNA binding	NA	0.00039	7.3e-06	NA		7.3e-06
GO:0061608	GO:MF	nuclear import signal receptor activity	0.0081	NA	8.7e-06	NA		8.7e-06
GO:0061980	GO:MF	regulatory RNA binding	NA	0.0005	8.9e-06	0.0057		8.9e-06
GO:0008097	GO:MF	5S rRNA binding	NA	NA	9.6e-06	NA		9.6e-06
GO:0044390	GO:MF	ubiquitin-like protein conjugating enzyme binding	NA	0.0001	1.1e-05	NA		1.1e-05
GO:0051019	GO:MF	mitogen-activated protein kinase binding	NA	NA	1.2e-05	NA		1.2e-05
GO:0016538	GO:MF	cyclin-dependent protein serine/threonine kinase regulator activity	0.00034	0.0025	1.3e-05	0.00017		1.3e-05
GO:0008139	GO:MF	nuclear localization sequence binding	NA	NA	1.4e-05	NA		1.4e-05
GO:0001055	GO:MF	RNA polymerase II activity	0.0014	0.00024	1.5e-05	NA		1.5e-05
GO:0035591	GO:MF	signaling adaptor activity	NA	NA	1.6e-05	NA		1.6e-05
GO:0004712	GO:MF	protein serine/threonine/tyrosine kinase activity	NA	0.00048	2.2e-05	NA		2.2e-05
GO:0004540	GO:MF	RNA nuclease activity	NA	2.5e-05	4e-05	0.0061		2.5e-05
GO:0016651	GO:MF	oxidoreductase activity, acting on NAD(P)H	0.0018	2.7e-05	NA	NA		2.7e-05
GO:0016667	GO:MF	oxidoreductase activity, acting on a sulfur group of donors	NA	2.7e-05	NA	NA		2.7e-05
GO:0035613	GO:MF	RNA stem-loop binding	NA	0.0038	2.8e-05	NA		2.8e-05
GO:0099122	GO:MF	RNA polymerase II C-terminal domain binding	NA	0.0082	2.9e-05	NA		2.9e-05
GO:0070034	GO:MF	telomerase RNA binding	NA	3.5e-05	3.3e-05	NA		3.3e-05
GO:0019888	GO:MF	protein phosphatase regulator activity	NA	0.0031	3.3e-05	0.0028		3.3e-05
GO:0051787	GO:MF	misfolded protein binding	NA	0.0056	3.3e-05	NA		3.3e-05
GO:0043023	GO:MF	ribosomal large subunit binding	NA	NA	3.3e-05	NA		3.3e-05
GO:0098847	GO:MF	sequence-specific single stranded DNA binding	NA	NA	3.5e-05	NA		3.5e-05
GO:1990226	GO:MF	histone methyltransferase binding	NA	0.0079	3.6e-05	NA		3.6e-05
GO:0070717	GO:MF	poly-purine tract binding	NA	0.0013	3.8e-05	NA		3.8e-05
GO:0044769	GO:MF	ATPase activity, coupled to transmembrane movement of ions, rotational mechanism	NA	NA	4.1e-05	NA		4.1e-05
GO:0042625	GO:MF	ATPase-coupled ion transmembrane transporter activity	NA	NA	4.1e-05	NA		4.1e-05
GO:0046961	GO:MF	proton-transporting ATPase activity, rotational mechanism	NA	NA	4.1e-05	NA		4.1e-05
GO:0008173	GO:MF	RNA methyltransferase activity	0.00025	5.6e-05	4.6e-05	0.00013		4.6e-05
GO:0055106	GO:MF	ubiquitin-protein transferase regulator activity	NA	0.0042	4.6e-05	NA		4.6e-05
GO:0008143	GO:MF	poly(A) binding	NA	0.0076	6.2e-05	NA		6.2e-05
GO:0008312	GO:MF	7S RNA binding	0.0011	0.0092	6.4e-05	0.0012		6.4e-05
GO:0004536	GO:MF	DNA nuclease activity	NA	0.00028	7e-05	NA		7e-05
GO:0070064	GO:MF	proline-rich region binding	NA	NA	7e-05	NA		7e-05
GO:0045309	GO:MF	protein phosphorylated amino acid binding	NA	NA	7.1e-05	NA		7.1e-05
GO:0048487	GO:MF	beta-tubulin binding	NA	0.0026	7.4e-05	NA		7.4e-05
GO:1990381	GO:MF	ubiquitin-specific protease binding	NA	7.8e-05	0.00016	NA		7.8e-05
GO:0140463	GO:MF	chromatin-protein adaptor activity	NA	7.8e-05	0.00044	NA		7.8e-05
GO:0001091	GO:MF	RNA polymerase II general transcription initiation factor binding	NA	0.00086	8.7e-05	NA		8.7e-05
GO:0070628	GO:MF	proteasome binding	NA	0.0001	0.00044	NA		0.0001
GO:0005543	GO:MF	phospholipid binding	NA	NA	0.0001	NA		0.0001
GO:0051219	GO:MF	phosphoprotein binding	NA	NA	0.0001	NA		0.0001
GO:0001054	GO:MF	RNA polymerase I activity	0.00041	0.0006	0.00011	NA		0.00011
GO:0015036	GO:MF	disulfide oxidoreductase activity	NA	0.00011	NA	NA		0.00011
GO:0043422	GO:MF	protein kinase B binding	NA	NA	0.00011	NA		0.00011
GO:0010997	GO:MF	anaphase-promoting complex binding	NA	NA	0.00011	NA		0.00011
GO:1990446	GO:MF	U1 snRNP binding	NA	NA	0.00011	NA		0.00011
GO:0070878	GO:MF	primary miRNA binding	NA	NA	0.00011	NA		0.00011
GO:0042809	GO:MF	nuclear vitamin D receptor binding	NA	0.00012	NA	NA		0.00012
GO:0050815	GO:MF	phosphoserine residue binding	NA	0.0082	0.00012	NA		0.00012
GO:0051117	GO:MF	ATPase binding	NA	NA	0.00012	NA		0.00012
GO:0016018	GO:MF	cyclosporin A binding	NA	NA	0.00012	NA		0.00012
GO:1990247	GO:MF	N6-methyladenosine-containing RNA reader activity	NA	NA	0.00012	NA		0.00012
GO:0030331	GO:MF	nuclear estrogen receptor binding	NA	NA	0.00013	NA		0.00013
GO:0004519	GO:MF	endonuclease activity	0.0098	0.00087	0.00015	NA		0.00015
GO:0005096	GO:MF	GTPase activator activity	NA	NA	0.00015	NA		0.00015
GO:0004722	GO:MF	protein serine/threonine phosphatase activity	NA	0.0011	0.00016	0.006		0.00016
GO:0140693	GO:MF	molecular condensate scaffold activity	NA	0.0078	0.00016	NA		0.00016
GO:0048156	GO:MF	tau protein binding	NA	NA	0.00016	NA		0.00016
GO:0042800	GO:MF	histone H3K4 methyltransferase activity	NA	NA	0.00016	NA		0.00016
GO:0097718	GO:MF	disordered domain specific binding	NA	0.0042	0.00019	NA		0.00019
GO:0019210	GO:MF	kinase inhibitor activity	NA	NA	0.00019	NA		0.00019
GO:0019209	GO:MF	kinase activator activity	NA	NA	0.0002	NA		0.0002
GO:0004860	GO:MF	protein kinase inhibitor activity	NA	NA	0.0002	NA		0.0002
GO:0140612	GO:MF	DNA damage sensor activity	NA	NA	0.0002	NA		0.0002
GO:0035925	GO:MF	mRNA 3'-UTR AU-rich region binding	NA	0.0076	0.00022	NA		0.00022
GO:0140299	GO:MF	small molecule sensor activity	NA	NA	0.00022	NA		0.00022
GO:0017025	GO:MF	TBP-class protein binding	NA	NA	0.00022	0.0052		0.00022
GO:0008013	GO:MF	beta-catenin binding	0.0025	NA	0.00024	NA		0.00024
GO:0031492	GO:MF	nucleosomal DNA binding	NA	0.00024	0.00088	NA		0.00024
GO:0032977	GO:MF	membrane insertase activity	NA	0.00024	0.0017	NA		0.00024
GO:0043138	GO:MF	3'-5' DNA helicase activity	NA	0.00028	0.00033	NA		0.00028
GO:0019829	GO:MF	ATPase-coupled monoatomic cation transmembrane transporter activity	NA	NA	0.0003	NA		0.0003
GO:0015035	GO:MF	protein-disulfide reductase activity	NA	0.00035	NA	NA		0.00035
GO:0051011	GO:MF	microtubule minus-end binding	NA	NA	0.00039	NA		0.00039
GO:0043495	GO:MF	protein-membrane adaptor activity	NA	NA	0.00039	NA		0.00039
GO:0055105	GO:MF	ubiquitin-protein transferase inhibitor activity	NA	NA	0.00039	NA		0.00039
GO:0004535	GO:MF	poly(A)-specific ribonuclease activity	NA	NA	0.00039	NA		0.00039
GO:0004596	GO:MF	peptide alpha-N-acetyltransferase activity	NA	0.0037	0.0004	NA		0.0004
GO:0070016	GO:MF	armadillo repeat domain binding	NA	NA	0.0004	NA		0.0004
GO:1990948	GO:MF	ubiquitin ligase inhibitor activity	NA	NA	0.0004	NA		0.0004
GO:0043047	GO:MF	single-stranded telomeric DNA binding	NA	NA	0.00042	NA		0.00042
GO:0005049	GO:MF	nuclear export signal receptor activity	NA	NA	0.00042	NA		0.00042
GO:0140318	GO:MF	protein transporter activity	NA	0.00044	NA	NA		0.00044
GO:0030295	GO:MF	protein kinase activator activity	NA	NA	0.00044	NA		0.00044
GO:1901981	GO:MF	phosphatidylinositol phosphate binding	NA	NA	0.00045	NA		0.00045
GO:0000987	GO:MF	cis-regulatory region sequence-specific DNA binding	0.00046	NA	0.00066	NA		0.00046
GO:0000978	GO:MF	RNA polymerase II cis-regulatory region sequence-specific DNA binding	0.00047	NA	0.003	NA		0.00047
GO:0003746	GO:MF	translation elongation factor activity	0.0017	0.007	NA	0.00049		0.00049
GO:0140566	GO:MF	histone reader activity	NA	0.00055	NA	NA		0.00055
GO:0051721	GO:MF	protein phosphatase 2A binding	NA	NA	0.00056	NA		0.00056
GO:0097472	GO:MF	cyclin-dependent protein kinase activity	NA	NA	0.00056	NA		0.00056
GO:0004693	GO:MF	cyclin-dependent protein serine/threonine kinase activity	NA	NA	0.00056	NA		0.00056
GO:0051010	GO:MF	microtubule plus-end binding	NA	NA	0.00059	NA		0.00059
GO:0016491	GO:MF	oxidoreductase activity	NA	0.00063	NA	NA		0.00063
GO:0017018	GO:MF	myosin phosphatase activity	NA	NA	0.0007	0.0012		0.0007
GO:0016780	GO:MF	phosphotransferase activity, for other substituted phosphate groups	NA	0.00072	0.00088	NA		0.00072
GO:0022884	GO:MF	macromolecule transmembrane transporter activity	NA	0.0025	0.0008	NA		0.0008
GO:0140664	GO:MF	ATP-dependent DNA damage sensor activity	NA	NA	0.0008	NA		0.0008
GO:0019789	GO:MF	SUMO transferase activity	NA	NA	0.0008	NA		0.0008
GO:1990756	GO:MF	ubiquitin ligase-substrate adaptor activity	NA	0.00084	NA	NA		0.00084
GO:0070530	GO:MF	K63-linked polyubiquitin modification-dependent protein binding	NA	0.00086	0.0073	NA		0.00086
GO:0140035	GO:MF	ubiquitination-like modification-dependent protein binding	NA	NA	0.00088	NA		0.00088
GO:0043531	GO:MF	ADP binding	NA	0.0045	0.00089	NA		0.00089
GO:0042169	GO:MF	SH2 domain binding	NA	NA	0.00089	NA		0.00089
GO:0008320	GO:MF	protein transmembrane transporter activity	NA	0.001	0.0098	NA		0.001
GO:0010484	GO:MF	histone H3 acetyltransferase activity	NA	NA	0.001	NA		0.001
GO:0140713	GO:MF	histone chaperone activity	NA	NA	0.001	NA		0.001
GO:0061649	GO:MF	ubiquitin modification-dependent histone binding	NA	NA	0.001	NA		0.001
GO:0042578	GO:MF	phosphoric ester hydrolase activity	NA	NA	0.001	NA		0.001
GO:0050733	GO:MF	RS domain binding	NA	NA	0.001	NA		0.001
GO:0036402	GO:MF	proteasome-activating activity	NA	NA	0.001	NA		0.001
GO:0000977	GO:MF	RNA polymerase II transcription regulatory region sequence-specific DNA binding	0.0011	NA	0.0023	NA		0.0011
GO:0050681	GO:MF	nuclear androgen receptor binding	NA	NA	0.0011	NA		0.0011
GO:0004129	GO:MF	cytochrome-c oxidase activity	0.0045	0.0012	NA	NA		0.0012
GO:0016675	GO:MF	oxidoreductase activity, acting on a heme group of donors	0.0045	0.0012	NA	NA		0.0012
GO:0000774	GO:MF	adenyl-nucleotide exchange factor activity	NA	0.0012	NA	NA		0.0012
GO:0046975	GO:MF	histone H3K36 methyltransferase activity	NA	NA	0.0012	NA		0.0012
GO:0034450	GO:MF	ubiquitin-ubiquitin ligase activity	NA	NA	0.0012	NA		0.0012
GO:0001223	GO:MF	transcription coactivator binding	NA	NA	0.0013	NA		0.0013
GO:0004725	GO:MF	protein tyrosine phosphatase activity	NA	NA	0.0013	0.0061		0.0013
GO:0035173	GO:MF	histone kinase activity	NA	0.0037	0.0014	NA		0.0014
GO:0004176	GO:MF	ATP-dependent peptidase activity	NA	0.0092	0.0014	NA		0.0014
GO:0140999	GO:MF	histone H3K4 trimethyltransferase activity	NA	NA	0.0014	NA		0.0014
GO:0017162	GO:MF	aryl hydrocarbon receptor binding	NA	NA	0.0014	NA		0.0014
GO:0070180	GO:MF	large ribosomal subunit rRNA binding	NA	NA	0.0014	NA		0.0014
GO:0000995	GO:MF	RNA polymerase III general transcription initiation factor activity	NA	NA	0.0014	NA		0.0014
GO:0098505	GO:MF	G-rich strand telomeric DNA binding	NA	NA	0.0014	NA		0.0014
GO:0030619	GO:MF	U1 snRNA binding	NA	NA	0.0014	NA		0.0014
GO:0032552	GO:MF	deoxyribonucleotide binding	NA	NA	0.0014	NA		0.0014
GO:0003689	GO:MF	DNA clamp loader activity	NA	0.0015	0.0046	NA		0.0015
GO:0032357	GO:MF	oxidized purine DNA binding	NA	0.0015	NA	NA		0.0015
GO:0061676	GO:MF	importin-alpha family protein binding	NA	0.0015	NA	NA		0.0015
GO:0034452	GO:MF	dynactin binding	NA	0.0016	NA	NA		0.0016
GO:0008649	GO:MF	rRNA methyltransferase activity	NA	0.0017	NA	NA		0.0017
GO:0140767	GO:MF	enzyme-substrate adaptor activity	NA	0.0017	0.0055	NA		0.0017
GO:0043015	GO:MF	gamma-tubulin binding	NA	NA	0.0017	NA		0.0017
GO:0031624	GO:MF	ubiquitin conjugating enzyme binding	NA	0.0043	0.0018	NA		0.0018
GO:0004520	GO:MF	DNA endonuclease activity	NA	NA	0.0018	NA		0.0018
GO:0140102	GO:MF	catalytic activity, acting on a rRNA	NA	0.002	NA	NA		0.002
GO:0001222	GO:MF	transcription corepressor binding	NA	0.0039	0.0021	NA		0.0021
GO:0051537	GO:MF	2 iron, 2 sulfur cluster binding	NA	0.0022	NA	NA		0.0022
GO:0016706	GO:MF	2-oxoglutarate-dependent dioxygenase activity	NA	0.007	0.0023	NA		0.0023
GO:0031386	GO:MF	protein tag activity	NA	NA	0.0023	NA		0.0023
GO:0008174	GO:MF	mRNA methyltransferase activity	NA	NA	0.0023	NA		0.0023
GO:0141047	GO:MF	molecular tag activity	NA	NA	0.0023	NA		0.0023
GO:0016411	GO:MF	acylglycerol O-acyltransferase activity	NA	NA	0.0023	NA		0.0023
GO:0016504	GO:MF	peptidase activator activity	NA	0.0024	NA	NA		0.0024
GO:0016776	GO:MF	phosphotransferase activity, phosphate group as acceptor	NA	0.0076	NA	0.0024		0.0024
GO:0016891	GO:MF	RNA endonuclease activity, producing 5'-phosphomonoesters	NA	0.0025	NA	NA		0.0025
GO:0005200	GO:MF	structural constituent of cytoskeleton	0.0031	NA	0.0026	NA		0.0026
GO:0009982	GO:MF	pseudouridine synthase activity	0.0027	NA	NA	NA		0.0027
GO:0016530	GO:MF	metallochaperone activity	NA	0.0027	NA	NA		0.0027
GO:0097371	GO:MF	MDM2/MDM4 family protein binding	NA	NA	0.003	NA		0.003
GO:0008409	GO:MF	5'-3' exonuclease activity	0.0045	NA	0.0032	NA		0.0032
GO:0019211	GO:MF	phosphatase activator activity	NA	NA	0.0032	NA		0.0032
GO:0070412	GO:MF	R-SMAD binding	NA	NA	0.0032	NA		0.0032
GO:0120227	GO:MF	acyl-CoA binding	NA	NA	0.0032	NA		0.0032
GO:0003779	GO:MF	actin binding	NA	NA	0.0032	NA		0.0032
GO:0046965	GO:MF	nuclear retinoid X receptor binding	NA	NA	0.0032	NA		0.0032
GO:0008301	GO:MF	DNA binding, bending	NA	NA	0.0032	NA		0.0032
GO:0051015	GO:MF	actin filament binding	0.0033	NA	0.0056	NA		0.0033
GO:0034061	GO:MF	DNA polymerase activity	NA	NA	0.0035	NA		0.0035
GO:0140666	GO:MF	annealing activity	NA	0.0037	0.0061	NA		0.0037
GO:0051920	GO:MF	peroxiredoxin activity	NA	0.0037	NA	NA		0.0037
GO:0004529	GO:MF	DNA exonuclease activity	NA	0.0037	NA	NA		0.0037
GO:0016433	GO:MF	rRNA (adenine) methyltransferase activity	NA	0.0037	NA	NA		0.0037
GO:0005484	GO:MF	SNAP receptor activity	NA	NA	0.0038	NA		0.0038
GO:0008199	GO:MF	ferric iron binding	0.0039	NA	NA	NA		0.0039
GO:0030145	GO:MF	manganese ion binding	NA	0.004	NA	NA		0.004
GO:0120283	GO:MF	protein serine/threonine kinase binding	NA	NA	0.0041	NA		0.0041
GO:0010856	GO:MF	adenylate cyclase activator activity	NA	NA	0.0041	NA		0.0041
GO:1990269	GO:MF	RNA polymerase II C-terminal domain phosphoserine binding	NA	NA	0.0041	NA		0.0041
GO:0097100	GO:MF	supercoiled DNA binding	NA	NA	0.0041	NA		0.0041
GO:0043515	GO:MF	kinetochore binding	NA	NA	0.0041	NA		0.0041
GO:0032135	GO:MF	DNA insertion or deletion binding	NA	NA	0.0041	NA		0.0041
GO:0034513	GO:MF	box H/ACA snoRNA binding	NA	NA	0.0041	NA		0.0041
GO:0141053	GO:MF	histone H2A ubiquitin ligase activity	NA	NA	0.0041	NA		0.0041
GO:0044388	GO:MF	small protein activating enzyme binding	NA	NA	0.0041	NA		0.0041
GO:0030942	GO:MF	endoplasmic reticulum signal peptide binding	NA	NA	0.0041	NA		0.0041
GO:1990932	GO:MF	5.8S rRNA binding	NA	NA	0.0041	NA		0.0041
GO:0016893	GO:MF	endonuclease activity, active with either ribo- or deoxyribonucleic acids and producing 5'-phosphomonoesters	NA	0.0043	NA	NA		0.0043
GO:0032452	GO:MF	histone demethylase activity	0.0045	NA	0.005	NA		0.0045
GO:0140457	GO:MF	protein demethylase activity	0.0045	NA	0.005	NA		0.0045
GO:0004659	GO:MF	prenyltransferase activity	NA	0.0048	0.0045	NA		0.0045
GO:0042171	GO:MF	lysophosphatidic acid acyltransferase activity	NA	NA	0.0045	NA		0.0045
GO:0072542	GO:MF	protein phosphatase activator activity	NA	NA	0.0045	NA		0.0045
GO:0000149	GO:MF	SNARE binding	NA	NA	0.0046	NA		0.0046
GO:0030235	GO:MF	nitric-oxide synthase regulator activity	NA	NA	0.0046	NA		0.0046
GO:0042731	GO:MF	PH domain binding	NA	NA	0.0046	NA		0.0046
GO:0008494	GO:MF	translation activator activity	NA	NA	0.0046	NA		0.0046
GO:1901567	GO:MF	fatty acid derivative binding	NA	NA	0.0046	NA		0.0046
GO:0017169	GO:MF	CDP-alcohol phosphatidyltransferase activity	NA	NA	0.005	NA		0.005
GO:0008187	GO:MF	poly-pyrimidine tract binding	NA	NA	0.0053	NA		0.0053
GO:0000339	GO:MF	RNA cap binding	NA	0.0056	NA	NA		0.0056
GO:0032794	GO:MF	GTPase activating protein binding	NA	NA	0.0056	NA		0.0056
GO:0140036	GO:MF	ubiquitin-dependent protein binding	NA	NA	0.0056	NA		0.0056
GO:0071617	GO:MF	lysophospholipid acyltransferase activity	NA	NA	0.0056	NA		0.0056
GO:0042500	GO:MF	aspartic endopeptidase activity, intramembrane cleaving	NA	NA	NA	0.0057		0.0057
GO:0031683	GO:MF	G-protein beta/gamma-subunit complex binding	NA	NA	NA	0.0058		0.0058
GO:0016866	GO:MF	intramolecular transferase activity	0.0059	NA	NA	NA		0.0059
GO:0061575	GO:MF	cyclin-dependent protein serine/threonine kinase activator activity	NA	NA	0.0061	NA		0.0061
GO:0016895	GO:MF	DNA exonuclease activity, producing 5'-phosphomonoesters	NA	0.007	NA	NA		0.007
GO:0031435	GO:MF	mitogen-activated protein kinase kinase kinase binding	NA	NA	0.0073	NA		0.0073
GO:0141052	GO:MF	histone H3 demethylase activity	NA	NA	0.0073	NA		0.0073
GO:0030332	GO:MF	cyclin binding	NA	0.0078	NA	NA		0.0078
GO:0097177	GO:MF	mitochondrial ribosome binding	NA	0.0082	NA	NA		0.0082
GO:0033204	GO:MF	ribonuclease P RNA binding	NA	0.0082	NA	NA		0.0082
GO:1905394	GO:MF	retromer complex binding	NA	0.0082	NA	NA		0.0082
GO:0032356	GO:MF	oxidized DNA binding	NA	0.0082	NA	NA		0.0082
GO:0042975	GO:MF	peroxisome proliferator activated receptor binding	NA	NA	0.0082	NA		0.0082
GO:0032183	GO:MF	SUMO binding	NA	NA	0.0082	NA		0.0082
GO:0008374	GO:MF	O-acyltransferase activity	NA	NA	0.0084	NA		0.0084
GO:0043997	GO:MF	histone H4K12 acetyltransferase activity	NA	NA	0.0085	NA		0.0085
GO:0061665	GO:MF	SUMO ligase activity	NA	NA	0.0085	NA		0.0085
GO:0016929	GO:MF	deSUMOylase activity	NA	0.0092	NA	NA		0.0092
HP:0002060	HP	Abnormal cerebral morphology	2.6e-37	4e-70	4.7e-55	3.1e-17		4e-70
HP:0002977	HP	Aplasia/Hypoplasia involving the central nervous system	2.1e-39	5.9e-70	1.7e-53	3.6e-18		5.9e-70
HP:0100547	HP	Abnormal forebrain morphology	4.8e-35	3.5e-68	6e-55	5.4e-17		3.5e-68
HP:0007364	HP	Aplasia/Hypoplasia of the cerebrum	7.2e-44	1.1e-61	5.9e-55	3.5e-21		1.1e-61
HP:0040195	HP	Decreased head circumference	1.6e-41	2.7e-57	4.7e-55	3.5e-21		2.7e-57
HP:0000252	HP	Microcephaly	2e-40	9.6e-56	6e-55	7.1e-21		9.6e-56
HP:0001263	HP	Global developmental delay	2.3e-29	3.1e-55	1e-45	7.4e-19		3.1e-55
HP:0000240	HP	Abnormality of skull size	7.2e-44	8.5e-55	3.3e-52	1.4e-22		8.5e-55
HP:0012758	HP	Neurodevelopmental delay	7.8e-31	1.7e-53	2.8e-44	4e-18		1.7e-53
HP:0012759	HP	Neurodevelopmental abnormality	2.6e-27	9.9e-53	5.4e-44	2.6e-17		9.9e-53
HP:0012443	HP	Abnormal brain morphology	7.4e-26	3.4e-50	2.2e-33	3.6e-12		3.4e-50
HP:0002011	HP	Morphological central nervous system abnormality	1.2e-26	2.2e-47	3.6e-29	6.8e-12		2.2e-47
HP:0012639	HP	Abnormal nervous system morphology	9.5e-25	3.6e-46	1.3e-30	9.8e-12		3.6e-46
HP:0003808	HP	Abnormal muscle tone	5.4e-21	6e-44	7.7e-37	6.3e-11		6e-44
HP:0011804	HP	Abnormal muscle physiology	1.6e-18	6.7e-43	1.6e-35	2.5e-11		6.7e-43
HP:0003011	HP	Abnormality of the musculature	3e-19	2.3e-42	3e-37	4.9e-10		2.3e-42
HP:0012638	HP	Abnormal nervous system physiology	2.1e-20	5.1e-36	8.5e-38	2.9e-10		8.5e-38
HP:0000929	HP	Abnormal skull morphology	5.4e-28	1.1e-34	7.5e-37	6.7e-12		7.5e-37
HP:0034434	HP	Abnormal communication	1.6e-17	1e-35	5.6e-32	2.5e-12		1e-35
HP:0001252	HP	Hypotonia	2e-18	3.9e-35	6.2e-28	8.8e-10		3.9e-35
HP:0009121	HP	Abnormal axial skeleton morphology	1.8e-26	2.4e-34	1.4e-32	2.3e-10		2.4e-34
HP:0011446	HP	Abnormality of mental function	2.2e-17	6.2e-31	2.3e-32	4.8e-11		2.3e-32
HP:0002167	HP	Abnormality of speech or vocalization	5.7e-16	4.2e-32	1.1e-27	3.9e-12		4.2e-32
HP:0010993	HP	Abnormal cerebral subcortex morphology	1.2e-12	4.7e-32	4e-20	2.3e-07		4.7e-32
HP:0033127	HP	Abnormality of the musculoskeletal system	2.7e-15	5.5e-29	5.4e-31	2.6e-07		5.4e-31
HP:0002500	HP	Abnormal cerebral white matter morphology	1.4e-13	1.2e-30	2.1e-19	9.1e-08		1.2e-30
HP:0000707	HP	Abnormality of the nervous system	4.4e-16	7.2e-30	1.1e-19	1.2e-05		7.2e-30
HP:0033725	HP	Thin corpus callosum	6.5e-15	5.8e-28	4.3e-18	3.5e-10		5.8e-28
HP:0004322	HP	Short stature	2e-20	3.8e-18	2.4e-27	1e-07		2.4e-27
HP:0001273	HP	Abnormal corpus callosum morphology	1.1e-12	4.6e-27	4.9e-17	5.1e-10		4.6e-27
HP:0002151	HP	Increased serum lactate	9.6e-08	8e-27	6e-11	0.0023		8e-27
HP:0001276	HP	Hypertonia	1.8e-08	8.6e-27	1.8e-18	3.7e-07		8.6e-27
HP:0001510	HP	Growth delay	3.1e-18	3.4e-21	1.6e-26	1.1e-08		1.6e-26
HP:0012103	HP	Abnormality of the mitochondrion	1.5e-13	4.3e-26	5e-16	0.0053		4.3e-26
HP:0011842	HP	Abnormal skeletal morphology	5.8e-18	2.9e-25	5e-26	1.7e-08		5e-26
HP:0000356	HP	Abnormality of the outer ear	5.6e-26	2.8e-18	1.3e-25	1.8e-10		5.6e-26
HP:0007367	HP	Atrophy/Degeneration affecting the central nervous system	1.1e-07	6.2e-26	8.8e-13	0.00026		6.2e-26
HP:0000377	HP	Abnormal pinna morphology	3.2e-25	4.6e-18	1.4e-24	4.9e-10		3.2e-25
HP:0000234	HP	Abnormality of the head	8.9e-17	1.1e-17	4.4e-25	1.6e-08		4.4e-25
HP:0000152	HP	Abnormality of head or neck	2.5e-17	3.5e-19	1e-24	1.3e-08		1e-24
HP:0000002	HP	Abnormality of body height	2.6e-17	2.7e-16	3.3e-24	1.3e-06		3.3e-24
HP:0011283	HP	Abnormal metencephalon morphology	1.6e-10	4.4e-24	1.9e-16	2.7e-06		4.4e-24
HP:0011282	HP	Abnormal hindbrain morphology	1.6e-10	4.4e-24	1.9e-16	2.7e-06		4.4e-24
HP:0012444	HP	Brain atrophy	2.4e-06	4.9e-24	9.6e-12	0.00078		4.9e-24
HP:0000924	HP	Abnormality of the skeletal system	2.9e-15	9.6e-22	5.2e-24	2.7e-07		5.2e-24
HP:0001507	HP	Growth abnormality	2e-20	3.8e-21	5.5e-24	4.5e-09		5.5e-24
HP:0001317	HP	Abnormal cerebellum morphology	2.6e-10	6.3e-24	1.2e-16	5e-06		6.3e-24
HP:0011968	HP	Feeding difficulties	6.4e-15	6.7e-24	9e-19	2.1e-07		6.7e-24
HP:0011922	HP	Abnormal activity of mitochondrial respiratory chain	5.5e-12	6.7e-24	4.2e-11	0.0072		6.7e-24
HP:0003128	HP	Lactic acidosis	8.6e-09	8.6e-24	3.2e-13	NA		8.6e-24
HP:0008972	HP	Decreased activity of mitochondrial respiratory chain	2.3e-12	1.3e-23	5.3e-11	0.0032		1.3e-23
HP:0001250	HP	Seizure	9.8e-11	2e-23	6.2e-20	4.8e-08		2e-23
HP:0002463	HP	Language impairment	8.2e-13	2.7e-23	1.1e-13	2.4e-10		2.7e-23
HP:0003287	HP	Abnormality of mitochondrial metabolism	2.2e-13	2.9e-23	1.2e-13	0.0094		2.9e-23
HP:0100022	HP	Abnormality of movement	3e-05	3.1e-23	2e-13	0.00046		3.1e-23
HP:0001511	HP	Intrauterine growth retardation	4.7e-23	1.9e-20	5.8e-22	2.3e-07		4.7e-23
HP:0000492	HP	Abnormal eyelid morphology	2.7e-20	4.7e-12	7.5e-23	2.3e-11		7.5e-23
HP:0001249	HP	Intellectual disability	2.6e-14	3.2e-17	1.1e-22	2.5e-08		1.1e-22
HP:0007369	HP	Atrophy/Degeneration affecting the cerebrum	0.00024	1.1e-22	5e-10	0.0019		1.1e-22
HP:0000750	HP	Delayed speech and language development	5.9e-12	5e-22	3.5e-13	5.1e-10		5e-22
HP:0001671	HP	Abnormal cardiac septum morphology	7.8e-22	1.1e-13	6.8e-21	4.1e-09		7.8e-22
HP:0001257	HP	Spasticity	0.00033	1.3e-21	5.4e-16	3.3e-05		1.3e-21
HP:0030791	HP	Abnormal jaw morphology	1.7e-14	2.3e-13	1.6e-21	1e-08		1.6e-21
HP:0000549	HP	Abnormal conjugate eye movement	2e-21	1.6e-18	3.3e-21	1.1e-11		2e-21
HP:0000315	HP	Abnormality of the orbital region	2.4e-20	3.7e-12	2.2e-21	9.8e-09		2.2e-21
HP:0007370	HP	Aplasia/Hypoplasia of the corpus callosum	3.5e-13	3.4e-21	1.7e-14	2.4e-09		3.4e-21
HP:0032039	HP	Abnormality of the ocular adnexa	1.6e-20	9.3e-12	6.4e-21	4e-08		6.4e-21
HP:0002059	HP	Cerebral atrophy	0.00032	7.8e-21	8.1e-08	0.0014		7.8e-21
HP:0030669	HP	Abnormal ocular adnexa morphology	1.2e-20	8.4e-12	8.4e-21	1.6e-08		8.4e-21
HP:0000290	HP	Abnormality of the forehead	2.1e-20	5.5e-19	2.5e-20	2.3e-09		2.1e-20
HP:0000357	HP	Abnormal location of ears	4.4e-18	4e-14	2.1e-20	4.2e-11		2.1e-20
HP:0000496	HP	Abnormality of eye movement	1.4e-15	3.5e-15	2.2e-20	2.4e-08		2.2e-20
HP:0000486	HP	Strabismus	2.4e-20	5e-17	1.4e-18	3.7e-11		2.4e-20
HP:0001941	HP	Acidosis	2.3e-05	2.8e-20	1.1e-10	NA		2.8e-20
HP:0030085	HP	Abnormal CSF lactate concentration	0.00014	2.8e-20	1.5e-11	0.0054		2.8e-20
HP:0002490	HP	Increased CSF lactate	0.00014	2.8e-20	1.5e-11	0.0054		2.8e-20
HP:0000177	HP	Abnormal upper lip morphology	3.4e-20	2.2e-11	1.5e-13	3.5e-09		3.4e-20
HP:0001631	HP	Atrial septal defect	4.4e-20	3.5e-13	1e-18	8.7e-07		4.4e-20
HP:0000159	HP	Abnormal lip morphology	5.3e-20	1.8e-09	2.3e-12	4.1e-09		5.3e-20
HP:0000598	HP	Abnormality of the ear	9.5e-11	3.2e-12	6.2e-20	2.2e-05		6.2e-20
HP:0000277	HP	Abnormal mandible morphology	1.9e-13	7.5e-13	7.7e-20	9.9e-09		7.7e-20
HP:0000478	HP	Abnormality of the eye	3.8e-10	1.2e-14	1.3e-19	0.00035		1.3e-19
HP:0011994	HP	Abnormal atrial septum morphology	1.5e-19	5.1e-13	1.2e-18	1.2e-06		1.5e-19
HP:0002538	HP	Abnormal cerebral cortex morphology	2.1e-09	1.5e-19	5.2e-16	8.7e-07		1.5e-19
HP:0011442	HP	Abnormal central motor function	8.9e-05	4e-19	7e-16	0.0012		4e-19
HP:0001595	HP	Abnormal hair morphology	4.1e-19	1e-07	1.5e-11	7.7e-08		4.1e-19
HP:0012373	HP	Abnormal eye physiology	5.1e-09	5.9e-14	5.1e-19	0.00021		5.1e-19
HP:0100886	HP	Abnormality of globe location	8.2e-19	5.3e-11	5.5e-12	5.2e-09		8.2e-19
HP:0002493	HP	Upper motor neuron dysfunction	0.004	1.6e-18	3.4e-13	0.00028		1.6e-18
HP:0000369	HP	Low-set ears	4.7e-16	4.1e-13	2.5e-18	6.6e-11		2.5e-18
HP:0012447	HP	Abnormal myelination	2.3e-07	2.4e-16	2.5e-18	7.8e-05		2.5e-18
HP:0001629	HP	Ventricular septal defect	2e-15	5.5e-09	4.1e-18	2.4e-08		4.1e-18
HP:0004325	HP	Decreased body weight	7.4e-14	3e-13	5.5e-18	0.0017		5.5e-18
HP:0011138	HP	Abnormal skin adnexa morphology	6.3e-18	1.2e-07	6.2e-10	9.2e-07		6.3e-18
HP:0004207	HP	Abnormal 5th finger morphology	6.7e-18	3.3e-06	9.1e-10	NA		6.7e-18
HP:0009118	HP	Aplasia/Hypoplasia of the mandible	3e-10	4.1e-12	7.5e-18	9.5e-08		7.5e-18
HP:0000347	HP	Micrognathia	1.9e-10	7.2e-12	9e-18	1.1e-07		9e-18
HP:0002118	HP	Abnormal cerebral ventricle morphology	5.6e-17	1e-17	7.3e-17	3.5e-07		1e-17
HP:0002119	HP	Ventriculomegaly	1.3e-12	1.1e-17	3.2e-15	1.4e-05		1.1e-17
HP:0009116	HP	Aplasia/Hypoplasia involving bones of the skull	2.8e-10	8.5e-12	1.9e-17	1.1e-07		1.9e-17
HP:0002363	HP	Abnormal brainstem morphology	1.6e-06	2.3e-17	2.7e-07	0.00033		2.3e-17
HP:0010438	HP	Abnormal ventricular septum morphology	6.9e-14	1.3e-08	3e-17	4.8e-08		3e-17
HP:0008050	HP	Abnormality of the palpebral fissures	4.2e-17	1.3e-10	3.4e-17	3.8e-11		3.4e-17
HP:0000508	HP	Ptosis	7e-12	4.3e-08	4.3e-17	3e-05		4.3e-17
HP:0001167	HP	Abnormal finger morphology	6.7e-17	4.8e-07	1.3e-11	1.2e-07		6.7e-17
HP:0031703	HP	Abnormal ear morphology	3.6e-14	8.3e-11	7e-17	1.1e-06		7e-17
HP:0005922	HP	Abnormal hand morphology	7.2e-17	3.4e-09	1.1e-11	6.6e-06		7.2e-17
HP:0001347	HP	Hyperreflexia	3.2e-05	7.8e-17	2e-09	0.0094		7.8e-17
HP:0000286	HP	Epicanthus	9e-17	1.8e-09	2.5e-16	1.1e-07		9e-17
HP:0001321	HP	Cerebellar hypoplasia	4.4e-09	1.2e-16	9.3e-11	0.00055		1.2e-16
HP:0001627	HP	Abnormal heart morphology	1.3e-16	1.9e-14	2.4e-14	0.0004		1.3e-16
HP:0004323	HP	Abnormality of body weight	2.1e-12	1.9e-12	1.7e-16	0.006		1.7e-16
HP:0000233	HP	Thin vermilion border	1.8e-16	1e-07	1.8e-11	9.4e-10		1.8e-16
HP:0005105	HP	Abnormal nasal morphology	1.9e-16	2.1e-12	1.4e-13	2.4e-08		1.9e-16
HP:0002683	HP	Abnormal calvaria morphology	2.2e-16	9.3e-10	1.2e-14	3.4e-07		2.2e-16
HP:0004360	HP	Abnormality of acid-base homeostasis	0.00058	2.5e-16	4.8e-10	NA		2.5e-16
HP:0030084	HP	Clinodactyly	3.1e-16	2.9e-06	1.6e-10	NA		3.1e-16
HP:0011339	HP	Abnormality of upper lip vermillion	4.1e-16	3.2e-07	4.5e-12	3.7e-11		4.1e-16
HP:0011400	HP	Abnormal CNS myelination	1e-09	4.2e-16	4.7e-16	1.1e-06		4.2e-16
HP:0000925	HP	Abnormality of the vertebral column	4.4e-16	2.3e-12	3.3e-14	2.1e-06		4.4e-16
HP:0032076	HP	Abnormal male urethral meatus morphology	7.8e-14	1.8e-05	5e-16	NA		5e-16
HP:0100627	HP	Displacement of the urethral meatus	4.5e-14	1.1e-05	5.6e-16	NA		5.6e-16
HP:0025031	HP	Abnormality of the digestive system	7.2e-16	8.4e-14	1.1e-11	0.0028		7.2e-16
HP:0031826	HP	Abnormal reflex	0.006	7.2e-16	5.6e-07	NA		7.2e-16
HP:0025032	HP	Abnormality of digestive system physiology	8.9e-12	1.3e-15	1.3e-12	0.0028		1.3e-15
HP:0040064	HP	Abnormality of limbs	2.8e-10	1.6e-15	1.5e-14	2.4e-08		1.6e-15
HP:0011805	HP	Abnormal skeletal muscle morphology	4.5e-10	1.6e-15	5.3e-11	0.00039		1.6e-15
HP:0009122	HP	Aplasia/hypoplasia affecting bones of the axial skeleton	1.2e-09	5.1e-09	1.8e-15	1.3e-07		1.8e-15
HP:0002863	HP	Myelodysplasia	2e-10	5.4e-08	3.6e-15	0.00022		3.6e-15
HP:0002120	HP	Cerebral cortical atrophy	3.7e-06	3.7e-15	5.3e-08	NA		3.7e-15
HP:0010938	HP	Abnormal external nose morphology	2.1e-14	2.3e-08	3.8e-15	1.3e-08		3.8e-15
HP:0011821	HP	Abnormal facial skeleton morphology	8.1e-12	1.6e-09	6.2e-15	1.2e-05		6.2e-15
HP:0000316	HP	Hypertelorism	6.8e-15	2e-09	1.6e-09	9.8e-09		6.8e-15
HP:0025354	HP	Abnormal cellular phenotype	8.9e-11	6.9e-15	2.9e-13	NA		6.9e-15
HP:0011017	HP	Abnormal cellular physiology	1.1e-10	8.6e-15	1.6e-13	NA		8.6e-15
HP:0200006	HP	Slanting of the palpebral fissure	8.9e-13	7.2e-10	9.6e-15	3.2e-08		9.6e-15
HP:0012372	HP	Abnormal eye morphology	4e-09	1.3e-10	1.2e-14	2.8e-05		1.2e-14
HP:0011923	HP	Decreased activity of mitochondrial complex I	5.1e-08	1.5e-14	9.9e-07	NA		1.5e-14
HP:0005120	HP	Abnormal cardiac atrium morphology	1.7e-14	1.8e-09	2.1e-13	0.0011		1.7e-14
HP:0001155	HP	Abnormality of the hand	1.7e-14	6.2e-10	3.8e-14	9.9e-09		1.7e-14
HP:0000288	HP	Abnormality of the philtrum	2.7e-14	5e-09	2.7e-10	1.3e-05		2.7e-14
HP:0000047	HP	Hypospadias	3.2e-14	6.5e-05	1.4e-13	NA		3.2e-14
HP:0002817	HP	Abnormality of the upper limb	3.4e-14	1.6e-09	6.2e-14	2.3e-08		3.4e-14
HP:0011297	HP	Abnormal digit morphology	3.6e-14	8.7e-10	2.9e-12	8.2e-08		3.6e-14
HP:0009115	HP	Aplasia/hypoplasia involving the skeleton	1.6e-13	3e-10	6e-14	5.4e-07		6e-14
HP:0001713	HP	Abnormal cardiac ventricle morphology	1.1e-12	2.2e-06	6.7e-14	1.6e-06		6.7e-14
HP:0000219	HP	Thin upper lip vermilion	9.3e-14	9e-06	7e-13	2.4e-10		9.3e-14
HP:0000036	HP	Abnormal penis morphology	1.1e-13	2.5e-05	1.9e-12	0.00048		1.1e-13
HP:0040068	HP	Abnormality of limb bone	1.4e-13	3.5e-13	4.5e-12	3.8e-07		1.4e-13
HP:0002813	HP	Abnormal limb bone morphology	1.4e-13	3.5e-13	4.5e-12	3.8e-07		1.4e-13
HP:0007360	HP	Aplasia/Hypoplasia of the cerebellum	4.9e-07	1.4e-13	1.2e-07	0.0061		1.4e-13
HP:0001909	HP	Leukemia	1.8e-11	3.9e-05	1.7e-13	0.00037		1.7e-13
HP:0000028	HP	Cryptorchidism	1.8e-13	3.7e-06	1.1e-09	3e-06		1.8e-13
HP:0004209	HP	Clinodactyly of the 5th finger	2e-13	3.4e-05	1e-07	NA		2e-13
HP:0000795	HP	Abnormality of the urethra	2.2e-12	9.5e-05	2e-13	NA		2e-13
HP:0001999	HP	Abnormal facial shape	2.4e-13	1.9e-10	2.9e-11	2.6e-06		2.4e-13
HP:0040019	HP	Finger clinodactyly	2.6e-13	4.5e-05	7.3e-07	NA		2.6e-13
HP:0031816	HP	Abnormal oral morphology	2.6e-13	1.6e-07	6.8e-13	4.9e-10		2.6e-13
HP:0000163	HP	Abnormal oral cavity morphology	2.6e-13	1.6e-07	6.8e-13	4.9e-10		2.6e-13
HP:0012795	HP	Abnormal optic disc morphology	7.5e-06	3e-13	7.7e-13	NA		3e-13
HP:0000811	HP	Abnormal external genitalia	3.2e-13	0.00016	0.00015	0.001		3.2e-13
HP:0009179	HP	Deviation of the 5th finger	3.3e-13	4.2e-05	1.3e-07	NA		3.3e-13
HP:0001272	HP	Cerebellar atrophy	NA	3.3e-13	9.6e-05	NA		3.3e-13
HP:0011458	HP	Abdominal symptom	1.6e-12	3.5e-13	3.9e-12	0.00017		3.5e-13
HP:0001290	HP	Generalized hypotonia	1.2e-05	3.5e-13	6.4e-06	2.3e-05		3.5e-13
HP:0003542	HP	Increased serum pyruvate	3.6e-05	3.5e-13	3.2e-06	NA		3.5e-13
HP:0004366	HP	Abnormality of glycolysis	3.6e-05	3.5e-13	3.2e-06	NA		3.5e-13
HP:0025454	HP	Abnormal CSF metabolite concentration	1e-05	3.7e-13	7.4e-09	0.0059		3.7e-13
HP:0010674	HP	Abnormal curvature of the vertebral column	4.5e-12	4.5e-10	4.1e-13	0.0016		4.1e-13
HP:0000271	HP	Abnormality of the face	1.8e-11	4.6e-08	4.2e-13	8.8e-07		4.2e-13
HP:0031093	HP	Abnormal breast morphology	5.1e-13	0.0019	3.4e-06	0.002		5.1e-13
HP:0000422	HP	Abnormal nasal bridge morphology	6.4e-13	5.9e-10	6.3e-11	1e-08		6.4e-13
HP:0000582	HP	Upslanted palpebral fissure	3.9e-11	2.4e-11	7.7e-13	0.00014		7.7e-13
HP:0004097	HP	Deviation of finger	7.8e-13	3.9e-05	2.1e-07	NA		7.8e-13
HP:0000319	HP	Smooth philtrum	8e-13	3.9e-05	9e-05	0.0004		8e-13
HP:0000153	HP	Abnormality of the mouth	1.2e-12	7.5e-07	7.8e-12	1.6e-08		1.2e-12
HP:0011844	HP	Abnormal appendicular skeleton morphology	1.8e-11	1.5e-12	1.9e-12	1.1e-07		1.5e-12
HP:0002488	HP	Acute leukemia	1.2e-09	8.7e-06	1.5e-12	0.0013		1.5e-12
HP:0003800	HP	Muscle abnormality related to mitochondrial dysfunction	3e-09	1.5e-12	1.8e-10	NA		1.5e-12
HP:0000769	HP	Abnormality of the breast	1.8e-12	0.0035	6.1e-06	0.0036		1.8e-12
HP:0001639	HP	Hypertrophic cardiomyopathy	0.00039	1.5e-08	3e-12	NA		3e-12
HP:0000218	HP	High palate	3.2e-12	4.4e-07	1.6e-08	1.6e-07		3.2e-12
HP:0200007	HP	Abnormal size of the palpebral fissures	3.5e-12	0.00021	1.1e-07	0.0036		3.5e-12
HP:0000032	HP	Abnormal male external genitalia morphology	4.5e-12	0.00041	0.00076	0.0023		4.5e-12
HP:0008772	HP	Aplasia/Hypoplasia of the external ear	5e-12	0.00018	0.00011	9.7e-05		5e-12
HP:0004808	HP	Acute myeloid leukemia	1.6e-08	0.00023	5e-12	0.00019		5e-12
HP:0000185	HP	Cleft soft palate	5.2e-12	1.5e-05	4.7e-05	2.4e-05		5.2e-12
HP:0100542	HP	Abnormal localization of kidney	6.3e-12	1.5e-05	7.1e-11	0.00031		6.3e-12
HP:0000648	HP	Optic atrophy	0.00015	6.5e-12	6.2e-10	NA		6.5e-12
HP:0002650	HP	Scoliosis	3.6e-10	7.1e-08	6.8e-12	0.003		6.8e-12
HP:0002079	HP	Hypoplasia of the corpus callosum	2.8e-06	7.6e-12	2.8e-10	7.8e-05		7.6e-12
HP:0010461	HP	Abnormality of the male genitalia	7.9e-12	0.0031	0.0041	0.003		7.9e-12
HP:0010936	HP	Abnormality of the lower urinary tract	2.2e-10	6.3e-06	8.5e-12	NA		8.5e-12
HP:0000174	HP	Abnormal palate morphology	8.7e-12	1.5e-06	3.7e-10	1e-09		8.7e-12
HP:0100037	HP	Abnormality of the scalp hair	8.7e-12	2.5e-05	6.6e-09	2.4e-07		8.7e-12
HP:0000998	HP	Hypertrichosis	9.4e-12	1.2e-08	9.4e-07	3.4e-05		9.4e-12
HP:0001270	HP	Motor delay	2.1e-06	9.6e-12	3e-08	6.8e-05		9.6e-12
HP:0001680	HP	Coarctation of aorta	1.1e-11	NA	0.0004	0.0012		1.1e-11
HP:0004404	HP	Abnormal nipple morphology	1.2e-11	0.00098	5.3e-05	NA		1.2e-11
HP:0011362	HP	Abnormal hair quantity	1.4e-11	0.00031	2.9e-06	3.1e-05		1.4e-11
HP:0000431	HP	Wide nasal bridge	1.7e-11	1.6e-05	3.7e-09	2e-05		1.7e-11
HP:0009484	HP	Deviation of the hand or of fingers of the hand	1.8e-11	7e-05	2.5e-06	NA		1.8e-11
HP:0000079	HP	Abnormality of the urinary system	3e-09	6.2e-07	1.9e-11	NA		1.9e-11
HP:0001288	HP	Gait disturbance	0.0063	3e-11	3.1e-08	NA		3e-11
HP:0034353	HP	Appendicular spasticity	NA	3e-11	4.4e-09	NA		3e-11
HP:0000436	HP	Abnormal nasal tip morphology	4.4e-11	4e-05	3.4e-11	0.0098		3.4e-11
HP:0000366	HP	Abnormality of the nose	3.4e-10	1.1e-06	3.5e-11	1.1e-05		3.5e-11
HP:0001251	HP	Ataxia	NA	3.6e-11	2.3e-10	NA		3.6e-11
HP:0008771	HP	Aplasia/Hypoplasia of the ear	4.8e-11	0.00078	0.00029	0.0003		4.8e-11
HP:0001518	HP	Small for gestational age	4.9e-11	1.5e-06	9.4e-10	0.0035		4.9e-11
HP:0025270	HP	Abnormal esophagus physiology	1.3e-06	6.2e-11	1.3e-08	NA		6.2e-11
HP:0001344	HP	Absent speech	0.00017	6.3e-11	3.5e-05	6.7e-06		6.3e-11
HP:0011337	HP	Abnormality of mouth size	7.3e-11	7.6e-07	1.6e-10	0.00048		7.3e-11
HP:0001965	HP	Abnormal scalp morphology	8.2e-11	3.7e-05	1.7e-08	5e-07		8.2e-11
HP:0008551	HP	Microtia	9.5e-11	0.00094	0.00031	0.0001		9.5e-11
HP:0001643	HP	Patent ductus arteriosus	1.9e-06	2.4e-05	1.1e-10	NA		1.1e-10
HP:0000534	HP	Abnormal eyebrow morphology	1.2e-10	1.1e-05	6e-09	0.0061		1.2e-10
HP:0025668	HP	Abnormal neck morphology	1.1e-08	8.8e-08	1.5e-10	NA		1.5e-10
HP:0001324	HP	Muscle weakness	NA	1.5e-10	7.8e-06	NA		1.5e-10
HP:0030680	HP	Abnormal cardiovascular system morphology	1.3e-09	7.8e-10	1.6e-10	NA		1.6e-10
HP:0003737	HP	Mitochondrial myopathy	3.7e-08	2.9e-10	1.7e-10	NA		1.7e-10
HP:0008872	HP	Feeding difficulties in infancy	2.5e-07	1.8e-06	1.8e-10	0.00031		1.8e-10
HP:0011361	HP	Congenital abnormal hair pattern	2.3e-10	1.6e-06	2.6e-08	2.5e-07		2.3e-10
HP:0011443	HP	Abnormality of coordination	NA	2.3e-10	5.5e-09	NA		2.3e-10
HP:0000294	HP	Low anterior hairline	2.7e-10	3e-07	2e-05	1.3e-06		2.7e-10
HP:0000358	HP	Posteriorly rotated ears	1.4e-09	1.2e-06	2.8e-10	0.00066		2.8e-10
HP:0005532	HP	Macrocytic dyserythropoietic anemia	3.8e-10	0.00014	1.3e-07	1e-07		3.8e-10
HP:0004305	HP	Involuntary movements	NA	3.9e-10	1.2e-06	NA		3.9e-10
HP:0001172	HP	Abnormal thumb morphology	4.4e-10	2.2e-05	2.6e-06	0.00024		4.4e-10
HP:0001332	HP	Dystonia	NA	5.1e-10	4.2e-05	NA		5.1e-10
HP:0000365	HP	Hearing impairment	3.9e-06	4.8e-06	5.9e-10	0.0066		5.9e-10
HP:0000639	HP	Nystagmus	NA	1.2e-06	6e-10	NA		6e-10
HP:0002669	HP	Osteosarcoma	6.3e-10	3.1e-06	7.6e-07	9.2e-06		6.3e-10
HP:0012243	HP	Abnormal reproductive system morphology	6.3e-10	NA	NA	0.0022		6.3e-10
HP:0000364	HP	Hearing abnormality	1.1e-05	1.4e-05	6.8e-10	0.0051		6.8e-10
HP:0008316	HP	Abnormal mitochondria in muscle tissue	3.7e-06	7.1e-10	1.8e-09	NA		7.1e-10
HP:0001780	HP	Abnormal toe morphology	3.4e-07	2.3e-05	7.7e-10	0.0019		7.7e-10
HP:0004377	HP	Hematological neoplasm	1.9e-07	0.00013	7.8e-10	0.0053		7.8e-10
HP:0000035	HP	Abnormal testis morphology	8.1e-10	0.0042	0.0086	0.0009		8.1e-10
HP:0001638	HP	Cardiomyopathy	0.00061	8.7e-10	1.6e-07	NA		8.7e-10
HP:0000587	HP	Abnormal optic nerve morphology	0.00017	1.2e-09	9.1e-10	NA		9.1e-10
HP:5201015	HP	Craniofacial cleft	9.2e-10	NA	4.1e-05	4.7e-05		9.2e-10
HP:0006758	HP	Malignant genitourinary tract tumor	9.2e-10	0.00023	5.9e-06	3.7e-06		9.2e-10
HP:0000202	HP	Orofacial cleft	9.2e-10	NA	2e-05	3.7e-05		9.2e-10
HP:0031640	HP	Abnormal radial artery morphology	1.1e-09	7.2e-05	9.2e-07	2.7e-07		1.1e-09
HP:0030270	HP	Elevated red cell adenosine deaminase activity	1.1e-09	7.2e-05	9.2e-07	2.7e-07		1.1e-09
HP:0020118	HP	Radial artery aplasia	1.1e-09	7.2e-05	9.2e-07	2.7e-07		1.1e-09
HP:0000464	HP	Abnormality of the neck	2e-08	2.6e-06	1.2e-09	NA		1.2e-09
HP:0000519	HP	Developmental cataract	1.3e-09	5.4e-06	1.6e-05	0.00035		1.3e-09
HP:0002814	HP	Abnormality of the lower limb	1.4e-05	7.4e-08	1.5e-09	0.0002		1.5e-09
HP:0000729	HP	Autistic behavior	2.1e-05	0.00032	1.5e-09	NA		1.5e-09
HP:0002352	HP	Leukoencephalopathy	1.2e-05	1.6e-09	5.9e-06	NA		1.6e-09
HP:0030724	HP	Central nervous system cyst	1.7e-09	3e-06	0.00026	0.0038		1.7e-09
HP:0008678	HP	Renal hypoplasia/aplasia	1.8e-09	NA	2.7e-07	0.0028		1.8e-09
HP:0009553	HP	Abnormality of the hairline	2e-09	2.5e-06	1.9e-08	4.1e-07		2e-09
HP:0000426	HP	Prominent nasal bridge	2e-09	7.5e-07	0.00015	NA		2e-09
HP:0010720	HP	Abnormal hair pattern	2e-09	0.00017	1.6e-07	2.4e-06		2e-09
HP:0010576	HP	Intracranial cystic lesion	2.1e-09	1.4e-06	0.0003	0.0046		2.1e-09
HP:0002921	HP	Abnormal cerebrospinal fluid morphology	1.2e-06	2.2e-09	2.9e-06	0.0029		2.2e-09
HP:0001760	HP	Abnormal foot morphology	2.3e-05	3.2e-07	2.9e-09	NA		2.9e-09
HP:0100273	HP	Neoplasm of the colon	3.3e-09	0.0021	3.5e-05	0.00011		3.3e-09
HP:0000154	HP	Wide mouth	3.4e-09	8.5e-07	3.8e-07	0.00066		3.4e-09
HP:0000306	HP	Abnormality of the chin	4e-09	0.0023	4.7e-06	NA		4e-09
HP:0005484	HP	Secondary microcephaly	0.0014	4.3e-09	9.2e-09	NA		4.3e-09
HP:0001274	HP	Agenesis of corpus callosum	1.7e-08	4.8e-09	9.3e-07	7.6e-06		4.8e-09
HP:0012547	HP	Abnormal involuntary eye movements	NA	4.9e-06	4.9e-09	NA		4.9e-09
HP:0009602	HP	Abnormality of thumb phalanx	6.5e-08	0.00018	5e-09	3.1e-05		5e-09
HP:4000209	HP	Abnormal erythrocyte adenosine deaminase activity	5.4e-09	3.8e-05	4.2e-06	3.4e-06		5.4e-09
HP:0001637	HP	Abnormal myocardium morphology	0.0044	5.8e-09	3.6e-07	NA		5.8e-09
HP:0000954	HP	Single transverse palmar crease	0.00035	5.9e-09	0.0012	0.002		5.9e-09
HP:0025116	HP	Fetal distress	0.00042	6.7e-09	3.3e-07	NA		6.7e-09
HP:0030272	HP	Abnormal erythrocyte enzyme level	6.8e-09	5.5e-06	0.00055	0.0011		6.8e-09
HP:0001895	HP	Normochromic anemia	7.2e-09	3e-05	2.9e-06	4.1e-05		7.2e-09
HP:0011338	HP	Abnormality of mouth shape	8.2e-09	NA	0.00088	0.0059		8.2e-09
HP:0003202	HP	Skeletal muscle atrophy	NA	8.4e-09	NA	NA		8.4e-09
HP:0007700	HP	Ocular anterior segment dysgenesis	8.6e-09	4.4e-05	9e-06	0.0012		8.6e-09
HP:0001508	HP	Failure to thrive	4.7e-08	1.2e-07	8.9e-09	NA		8.9e-09
HP:0011013	HP	Abnormal circulating carbohydrate concentration	5.8e-05	9.1e-09	0.00016	NA		9.1e-09
HP:0100736	HP	Abnormal soft palate morphology	9.9e-09	4e-06	5.3e-08	7.4e-07		9.9e-09
HP:0011927	HP	Short digit	1e-08	0.00088	7.2e-07	0.00011		1e-08
HP:0012133	HP	Erythroid hypoplasia	1e-08	2.1e-05	9.7e-08	1e-05		1e-08
HP:0000599	HP	Abnormality of the frontal hairline	1.1e-08	3e-06	9.9e-06	4.6e-08		1.1e-08
HP:0005518	HP	Increased mean corpuscular volume	9.6e-08	0.00037	1.1e-08	0.00068		1.1e-08
HP:0000175	HP	Cleft palate	1.2e-08	NA	4.9e-05	0.00012		1.2e-08
HP:0000309	HP	Abnormal midface morphology	1.2e-08	0.0006	1.4e-07	0.0069		1.2e-08
HP:0010622	HP	Neoplasm of the skeletal system	1.3e-08	0.00024	6.3e-06	4.9e-07		1.3e-08
HP:0000708	HP	Atypical behavior	1.2e-07	1.3e-08	2.1e-08	NA		1.3e-08
HP:0010935	HP	Abnormality of the upper urinary tract	1.4e-06	2.6e-05	1.4e-08	NA		1.4e-08
HP:0002536	HP	Abnormal cortical gyration	0.0002	1.5e-08	2.4e-07	0.00085		1.5e-08
HP:0000085	HP	Horseshoe kidney	1.6e-08	0.00049	1.3e-05	0.00054		1.6e-08
HP:0025065	HP	Abnormal mean corpuscular volume	2.5e-08	7.9e-05	1.6e-08	0.0022		1.6e-08
HP:0000077	HP	Abnormality of the kidney	2.4e-06	3.3e-05	1.6e-08	NA		1.6e-08
HP:0003220	HP	Abnormality of chromosome stability	0.00034	0.0056	1.6e-08	NA		1.6e-08
HP:0000429	HP	Abnormal morphology of the nasal alae	9.7e-07	1.2e-05	1.9e-08	0.00094		1.9e-08
HP:0012210	HP	Abnormal renal morphology	2.3e-08	3.4e-05	2.7e-07	0.0076		2.3e-08
HP:0002269	HP	Abnormality of neuronal migration	0.00043	2.4e-08	4.9e-07	0.0027		2.4e-08
HP:0002415	HP	Leukodystrophy	0.0057	6.6e-08	2.7e-08	NA		2.7e-08
HP:0011729	HP	Abnormality of joint mobility	2.9e-08	6.4e-05	2.4e-05	NA		2.9e-08
HP:0034430	HP	Abnormal joint physiology	2.9e-08	6.4e-05	2.4e-05	NA		2.9e-08
HP:0031704	HP	Abnormal ear physiology	0.00031	0.00017	3.4e-08	NA		3.4e-08
HP:0000957	HP	Cafe-au-lait spot	0.00037	2.8e-05	3.6e-08	NA		3.6e-08
HP:0012471	HP	Thick vermilion border	3.9e-08	NA	6.6e-06	NA		3.9e-08
HP:0100834	HP	Neoplasm of the large intestine	3.9e-08	0.0036	7.4e-06	3.3e-05		3.9e-08
HP:0003348	HP	Hyperalaninemia	2.5e-05	1.2e-07	4e-08	NA		4e-08
HP:0001227	HP	Abnormality of the thenar eminence	4.4e-08	6.1e-05	2.2e-06	1.5e-06		4.4e-08
HP:0000455	HP	Broad nasal tip	4.5e-08	0.0077	5.6e-08	0.0015		4.5e-08
HP:0003593	HP	Infantile onset	0.0042	4.6e-08	0.00075	NA		4.6e-08
HP:0100242	HP	Sarcoma	5.1e-08	0.0017	0.00056	5e-06		5.1e-08
HP:0003196	HP	Short nose	5.6e-08	0.00093	3.9e-06	0.0011		5.6e-08
HP:0001018	HP	Abnormal palmar dermatoglyphics	3.7e-06	6e-08	0.00033	9.6e-05		6e-08
HP:0012748	HP	Focal T2 hyperintense brainstem lesion	4.8e-05	6e-08	1.4e-05	NA		6e-08
HP:0007477	HP	Abnormal dermatoglyphics	7.1e-08	6.2e-08	3e-06	0.00011		6.2e-08
HP:0009601	HP	Aplasia/Hypoplasia of the thumb	6.8e-08	0.0026	3.7e-07	0.00096		6.8e-08
HP:0005918	HP	Abnormal finger phalanx morphology	7e-08	0.0057	0.0002	1.5e-05		7e-08
HP:0001260	HP	Dysarthria	NA	7.4e-08	1.3e-05	NA		7.4e-08
HP:0010490	HP	Abnormality of the palmar creases	2.1e-05	7.8e-08	0.00097	0.00037		7.8e-08
HP:0001972	HP	Macrocytic anemia	4.8e-06	0.0047	8.1e-08	0.00029		8.1e-08
HP:0010915	HP	Abnormal circulating pyruvate family amino acid concentration	4.1e-05	3.2e-07	8.5e-08	NA		8.5e-08
HP:0010916	HP	Abnormal circulating alanine concentration	4.1e-05	3.2e-07	8.5e-08	NA		8.5e-08
HP:0010719	HP	Abnormality of hair texture	9.4e-08	NA	7.8e-05	1.5e-05		9.4e-08
HP:0009815	HP	Aplasia/hypoplasia of the extremities	9.6e-08	0.0015	9.4e-07	NA		9.6e-08
HP:0000494	HP	Downslanted palpebral fissures	1.6e-06	0.0077	1e-07	1.3e-06		1e-07
HP:5200044	HP	Reduced attention regulation	0.0021	NA	1.1e-07	0.0043		1.1e-07
HP:0000765	HP	Abnormal thorax morphology	1.2e-07	NA	0.0015	NA		1.2e-07
HP:0010864	HP	Intellectual disability, severe	3.3e-05	2.4e-06	1.2e-07	NA		1.2e-07
HP:0045060	HP	Aplasia/hypoplasia involving bones of the extremities	1.3e-07	0.0041	4.7e-06	NA		1.3e-07
HP:0010972	HP	Anemia of inadequate production	4.1e-05	0.0046	1.3e-07	NA		1.3e-07
HP:0000453	HP	Choanal atresia	0.00089	0.0092	1.3e-07	0.00076		1.3e-07
HP:0002553	HP	Highly arched eyebrow	1.4e-07	2e-05	3.4e-05	NA		1.4e-07
HP:0000752	HP	Hyperactivity	0.0014	NA	1.4e-07	NA		1.4e-07
HP:0007018	HP	Attention deficit hyperactivity disorder	0.0039	NA	1.5e-07	NA		1.5e-07
HP:0000114	HP	Proximal tubulopathy	0.0027	2.1e-07	1.7e-07	NA		1.7e-07
HP:0009830	HP	Peripheral neuropathy	NA	1.7e-07	2.7e-06	NA		1.7e-07
HP:0001382	HP	Joint hypermobility	1.8e-07	0.00081	9.3e-07	NA		1.8e-07
HP:0009777	HP	Absent thumb	3.9e-07	8.7e-06	1.8e-07	0.00085		1.8e-07
HP:0011904	HP	Persistence of hemoglobin F	6.6e-07	0.0076	2.4e-07	1.8e-07		1.8e-07
HP:0000927	HP	Abnormality of skeletal maturation	7.7e-05	0.0053	2e-07	NA		2e-07
HP:0002438	HP	Cerebellar malformation	2.1e-07	0.00096	0.0002	NA		2.1e-07
HP:0001574	HP	Abnormality of the integument	2.1e-07	NA	1e-05	0.001		2.1e-07
HP:0040276	HP	Adenocarcinoma of the colon	6.6e-07	1.1e-05	0.00031	2.4e-07		2.4e-07
HP:0030962	HP	Abnormal morphology of the great vessels	1.5e-06	NA	2.4e-07	0.0021		2.4e-07
HP:0001873	HP	Thrombocytopenia	1.7e-05	NA	2.4e-07	NA		2.4e-07
HP:0008897	HP	Postnatal growth retardation	0.0014	NA	2.4e-07	NA		2.4e-07
HP:0033108	HP	Abnormal circulating proteinogenic amino acid derivative concentration	2.5e-05	4.9e-06	2.6e-07	NA		2.6e-07
HP:0012410	HP	Pure red cell aplasia	2.8e-07	0.00023	5.5e-05	2.6e-05		2.8e-07
HP:0009778	HP	Short thumb	2.9e-07	0.0052	4.7e-07	0.00011		2.9e-07
HP:0025667	HP	Fetal neck anomaly	0.0012	0.0033	3.1e-07	NA		3.1e-07
HP:0001852	HP	Sandal gap	3.2e-07	0.00017	0.00028	NA		3.2e-07
HP:0011843	HP	Abnormal musculoskeletal physiology	3.2e-07	0.00016	4.8e-06	NA		3.2e-07
HP:0008347	HP	Decreased activity of mitochondrial complex IV	5.3e-06	3.2e-07	NA	NA		3.2e-07
HP:0030236	HP	Abnormality of muscle size	NA	3.2e-07	NA	NA		3.2e-07
HP:0001874	HP	Abnormality of neutrophils	3.3e-07	9.9e-06	8.8e-05	0.0003		3.3e-07
HP:0100807	HP	Long fingers	3.3e-07	NA	0.0028	NA		3.3e-07
HP:0000415	HP	Abnormality of the choanae	0.00097	NA	3.3e-07	0.001		3.3e-07
HP:0000322	HP	Short philtrum	3.4e-07	NA	0.00013	NA		3.4e-07
HP:0000734	HP	Disinhibition	0.0058	NA	3.4e-07	NA		3.4e-07
HP:0006749	HP	Malignant gastrointestinal tract tumors	3.5e-07	0.00015	1.9e-05	8.7e-06		3.5e-07
HP:0002672	HP	Gastrointestinal carcinoma	3.5e-07	0.00015	1.9e-05	8.7e-06		3.5e-07
HP:0000518	HP	Cataract	3.7e-06	2.5e-05	3.5e-07	0.0001		3.5e-07
HP:0001792	HP	Small nail	3.9e-07	NA	5.4e-05	NA		3.9e-07
HP:0000736	HP	Short attention span	0.0037	NA	3.9e-07	0.0059		3.9e-07
HP:0007400	HP	Irregular hyperpigmentation	2e-06	0.00079	4.3e-07	0.0011		4.3e-07
HP:0000348	HP	High forehead	0.0033	0.00032	4.4e-07	NA		4.4e-07
HP:0000253	HP	Progressive microcephaly	NA	4.4e-07	0.0036	NA		4.4e-07
HP:0001254	HP	Lethargy	4.8e-07	0.0022	0.0027	NA		4.8e-07
HP:0001034	HP	Hypermelanotic macule	5.3e-06	0.00018	4.9e-07	0.0041		4.9e-07
HP:0002015	HP	Dysphagia	NA	5.3e-07	0.00038	NA		5.3e-07
HP:0009944	HP	Partial duplication of thumb phalanx	5.4e-07	0.0042	0.00052	7.7e-06		5.4e-07
HP:0009999	HP	Partial duplication of the phalanx of hand	5.4e-07	NA	0.00093	1.6e-05		5.4e-07
HP:0011420	HP	Age of death	NA	5.4e-07	0.0016	NA		5.4e-07
HP:0040006	HP	Mortality/Aging	NA	5.4e-07	0.0016	NA		5.4e-07
HP:0002209	HP	Sparse scalp hair	5.5e-07	NA	0.0021	0.0032		5.5e-07
HP:0040012	HP	Chromosome breakage	NA	NA	5.6e-07	NA		5.6e-07
HP:0012733	HP	Macule	5.9e-07	0.00079	1.1e-05	0.00095		5.9e-07
HP:0003535	HP	3-Methylglutaconic aciduria	NA	6.4e-07	8.2e-06	NA		6.4e-07
HP:0011873	HP	Abnormal platelet count	0.00017	NA	6.7e-07	NA		6.7e-07
HP:0005927	HP	Aplasia/hypoplasia involving bones of the hand	6.8e-07	0.0008	1.3e-06	0.00012		6.8e-07
HP:0004328	HP	Abnormal anterior eye segment morphology	9.8e-05	0.00042	6.9e-07	0.00035		6.9e-07
HP:0012145	HP	Abnormality of multiple cell lineages in the bone marrow	0.004	NA	7.3e-07	NA		7.3e-07
HP:0000278	HP	Retrognathia	9e-05	0.003	7.6e-07	NA		7.6e-07
HP:0100543	HP	Cognitive impairment	0.0022	0.0022	7.6e-07	NA		7.6e-07
HP:0012448	HP	Delayed myelination	3.7e-05	1.3e-06	7.8e-07	9.5e-05		7.8e-07
HP:0002750	HP	Delayed skeletal maturation	7.6e-05	0.0028	7.9e-07	NA		7.9e-07
HP:0000465	HP	Webbed neck	8e-07	0.0011	0.0013	0.0018		8e-07
HP:0011924	HP	Decreased activity of mitochondrial complex III	0.0012	8.6e-07	NA	NA		8.6e-07
HP:0002007	HP	Frontal bossing	0.00035	0.0035	8.9e-07	NA		8.9e-07
HP:0001626	HP	Abnormality of the cardiovascular system	9e-07	NA	0.0031	NA		9e-07
HP:0002194	HP	Delayed gross motor development	NA	9.1e-07	0.00066	0.0011		9.1e-07
HP:0011603	HP	Congenital malformation of the great arteries	0.0001	0.0035	9.8e-07	NA		9.8e-07
HP:0011004	HP	Abnormal systemic arterial morphology	1.1e-06	NA	2.1e-06	0.0025		1.1e-06
HP:0000517	HP	Abnormal lens morphology	6.5e-06	0.00013	1.1e-06	0.00026		1.1e-06
HP:0430000	HP	Abnormal frontal bone morphology	0.00021	0.0034	1.1e-06	NA		1.1e-06
HP:0001098	HP	Abnormal fundus morphology	NA	1.1e-06	0.0004	NA		1.1e-06
HP:0003642	HP	Type I transferrin isoform profile	NA	1.1e-06	NA	NA		1.1e-06
HP:0100871	HP	Abnormal palm morphology	1.2e-06	0.0024	0.0013	0.00051		1.2e-06
HP:0000414	HP	Bulbous nose	0.0001	0.00075	1.2e-06	NA		1.2e-06
HP:0004329	HP	Abnormal posterior eye segment morphology	NA	1.2e-06	0.00043	NA		1.2e-06
HP:0000340	HP	Sloping forehead	1.3e-06	1.4e-06	2e-05	0.00012		1.3e-06
HP:0011793	HP	Neoplasm by anatomical site	1.4e-06	NA	1.1e-05	0.00067		1.4e-06
HP:0011875	HP	Abnormal platelet morphology	0.00016	NA	1.4e-06	NA		1.4e-06
HP:0005288	HP	Abnormal nostril morphology	0.00077	0.00036	1.4e-06	0.0066		1.4e-06
HP:0001872	HP	Abnormality of thrombocytes	0.002	NA	1.4e-06	NA		1.4e-06
HP:0003487	HP	Babinski sign	NA	1.4e-06	0.00052	NA		1.4e-06
HP:0031828	HP	Abnormal superficial reflex	NA	1.4e-06	0.00052	NA		1.4e-06
HP:0006989	HP	Dysplastic corpus callosum	0.0029	1.5e-06	0.00022	0.0015		1.5e-06
HP:0011229	HP	Broad eyebrow	1.6e-06	NA	0.0096	NA		1.6e-06
HP:0011218	HP	Abnormal shape of the frontal region	0.00035	0.004	1.6e-06	NA		1.6e-06
HP:0009997	HP	Duplication of phalanx of hand	1.7e-06	NA	NA	NA		1.7e-06
HP:0002376	HP	Developmental regression	NA	1.7e-06	NA	NA		1.7e-06
HP:0010624	HP	Aplastic/hypoplastic toenail	1.9e-06	NA	5.5e-05	NA		1.9e-06
HP:0001655	HP	Patent foramen ovale	2.1e-06	0.00017	0.0028	NA		2.1e-06
HP:0000463	HP	Anteverted nares	0.001	0.00072	2.1e-06	0.0059		2.1e-06
HP:0001896	HP	Reticulocytopenia	5.6e-05	0.0048	2.2e-06	0.0045		2.2e-06
HP:0007361	HP	Abnormal pons morphology	NA	2.2e-06	NA	NA		2.2e-06
HP:0005528	HP	Bone marrow hypocellularity	NA	NA	2.2e-06	NA		2.2e-06
HP:0011024	HP	Abnormality of the gastrointestinal tract	2.2e-05	3.2e-06	2.3e-06	NA		2.3e-06
HP:0000078	HP	Abnormality of the genital system	2.4e-06	NA	NA	NA		2.4e-06
HP:0003200	HP	Ragged-red muscle fibers	3.8e-06	2.6e-06	0.00014	NA		2.6e-06
HP:0001197	HP	Abnormality of prenatal development or birth	0.00017	8.8e-05	2.8e-06	NA		2.8e-06
HP:0008386	HP	Aplasia/Hypoplasia of the nails	2.9e-06	NA	2.8e-05	NA		2.9e-06
HP:0001000	HP	Abnormality of skin pigmentation	2.9e-06	0.0066	7.5e-05	0.00024		2.9e-06
HP:0007379	HP	Neoplasm of the genitourinary tract	1.5e-05	0.0063	8.8e-05	3e-06		3e-06
HP:0012747	HP	Abnormal brainstem MRI signal intensity	0.00065	3e-06	0.00013	NA		3e-06
HP:0012704	HP	Widened subarachnoid space	0.0077	3e-06	0.0014	NA		3e-06
HP:0003679	HP	Pace of progression	NA	3.2e-06	0.00028	NA		3.2e-06
HP:0009879	HP	Simplified gyral pattern	8.1e-06	3.3e-06	NA	0.0011		3.3e-06
HP:0040275	HP	Adenocarcinoma of the large intestine	2.3e-05	3e-05	0.00029	3.4e-06		3.4e-06
HP:0007256	HP	Abnormal pyramidal sign	NA	3.4e-06	0.007	NA		3.4e-06
HP:0004275	HP	Duplication of hand bones	3.6e-06	NA	0.0099	NA		3.6e-06
HP:0009142	HP	Duplication of bones involving the upper extremities	3.6e-06	NA	0.0099	NA		3.6e-06
HP:0034057	HP	Fetal anomaly	NA	0.00017	3.6e-06	NA		3.6e-06
HP:0000912	HP	Sprengel anomaly	3.7e-06	0.0034	0.0016	0.0092		3.7e-06
HP:0000590	HP	Progressive external ophthalmoplegia	3.8e-06	0.0041	4.3e-06	NA		3.8e-06
HP:0100705	HP	Abnormal glial cell morphology	5.7e-05	3.8e-06	0.0001	0.0088		3.8e-06
HP:0009381	HP	Short finger	4e-06	NA	1.1e-05	0.00069		4e-06
HP:0002061	HP	Lower limb spasticity	NA	6.6e-05	4.2e-06	NA		4.2e-06
HP:0010551	HP	Paraplegia/paraparesis	NA	0.0022	4.2e-06	NA		4.2e-06
HP:0000119	HP	Abnormality of the genitourinary system	4.4e-06	0.0023	NA	NA		4.4e-06
HP:0006496	HP	Aplasia/hypoplasia involving bones of the upper limbs	4.5e-06	0.0005	1.3e-05	NA		4.5e-06
HP:0012719	HP	Functional abnormality of the gastrointestinal tract	NA	9.4e-05	4.5e-06	NA		4.5e-06
HP:0001876	HP	Pancytopenia	NA	NA	4.5e-06	NA		4.5e-06
HP:0001320	HP	Cerebellar vermis hypoplasia	0.00021	4.6e-06	0.00065	0.0011		4.6e-06
HP:0002714	HP	Downturned corners of mouth	5e-06	NA	NA	NA		5e-06
HP:0034058	HP	Abnormal fetal morphology	0.00028	0.00042	5.1e-06	NA		5.1e-06
HP:0001256	HP	Intellectual disability, mild	NA	0.0032	5.5e-06	0.0026		5.5e-06
HP:0025634	HP	Abnormal ureter physiology	6.1e-06	NA	5.3e-05	0.0018		6.1e-06
HP:0001679	HP	Abnormal aortic morphology	6.4e-06	NA	1.9e-05	0.0029		6.4e-06
HP:0001911	HP	Abnormal granulocyte morphology	6.9e-06	0.00052	0.0005	0.005		6.9e-06
HP:0009127	HP	Abnormality of the musculature of the limbs	NA	6.9e-06	NA	NA		6.9e-06
HP:0008936	HP	Axial hypotonia	NA	6.9e-06	0.0064	NA		6.9e-06
HP:0002219	HP	Facial hypertrichosis	7e-06	7.2e-05	0.004	0.0011		7e-06
HP:0001199	HP	Triphalangeal thumb	7e-06	0.0063	0.00013	0.0059		7e-06
HP:0000490	HP	Deeply set eye	1.2e-05	7.2e-06	0.0028	0.0012		7.2e-06
HP:0006265	HP	Aplasia/Hypoplasia of fingers	7.6e-06	NA	2e-05	0.0039		7.6e-06
HP:0000576	HP	Centrocecal scotoma	0.00016	0.00046	7.7e-06	NA		7.7e-06
HP:0410030	HP	Cleft lip	7.8e-06	NA	NA	0.00095		7.8e-06
HP:0001348	HP	Brisk reflexes	0.0044	7.9e-06	NA	NA		7.9e-06
HP:0040273	HP	Adenocarcinoma of the intestines	8.1e-06	1.4e-05	6.9e-05	1.4e-05		8.1e-06
HP:0000343	HP	Long philtrum	2.1e-05	7.7e-05	8.5e-06	0.002		8.5e-06
HP:0008070	HP	Sparse hair	3.9e-05	NA	8.5e-06	NA		8.5e-06
HP:0012745	HP	Short palpebral fissure	9e-06	NA	0.0005	NA		9e-06
HP:0000341	HP	Narrow forehead	0.00015	9e-06	0.007	NA		9e-06
HP:0000076	HP	Vesicoureteral reflux	9.1e-06	0.0013	1.4e-05	0.00096		9.1e-06
HP:0001845	HP	Overlapping toe	9.2e-06	0.0041	0.00011	NA		9.2e-06
HP:0001877	HP	Abnormal erythrocyte morphology	2.1e-05	0.00037	9.2e-06	NA		9.2e-06
HP:0000499	HP	Abnormal eyelash morphology	9.3e-06	NA	2.7e-05	NA		9.3e-06
HP:0002664	HP	Neoplasm	9.6e-06	NA	0.00041	0.00074		9.6e-06
HP:5200241	HP	Recurrent maladaptive behavior	0.0019	0.00057	1e-05	NA		1e-05
HP:0002558	HP	Supernumerary nipple	1.1e-05	NA	NA	NA		1.1e-05
HP:0000664	HP	Synophrys	1.1e-05	0.00031	0.0099	0.00043		1.1e-05
HP:0011039	HP	Abnormal helix morphology	1.1e-05	NA	0.00051	NA		1.1e-05
HP:0007362	HP	Aplasia/Hypoplasia of the brainstem	0.0036	1.1e-05	NA	NA		1.1e-05
HP:0002365	HP	Hypoplasia of the brainstem	0.0036	1.1e-05	NA	NA		1.1e-05
HP:0006872	HP	Cerebral hypoplasia	NA	2.4e-05	1.1e-05	NA		1.1e-05
HP:0002171	HP	Gliosis	0.00059	1.2e-05	0.00053	NA		1.2e-05
HP:0000758	HP	Abnormal nonverbal communicative behavior	NA	1.2e-05	6.7e-05	NA		1.2e-05
HP:0001875	HP	Neutropenia	1.3e-05	0.0001	2.4e-05	0.0014		1.3e-05
HP:0001363	HP	Craniosynostosis	1.3e-05	NA	0.0029	NA		1.3e-05
HP:0025015	HP	Abnormal vascular morphology	0.00084	NA	1.4e-05	NA		1.4e-05
HP:0012345	HP	Abnormal glycosylation	0.0033	1.4e-05	NA	NA		1.4e-05
HP:0012131	HP	Abnormal number of erythroid precursors	0.00019	0.00018	1.5e-05	0.0016		1.5e-05
HP:0000629	HP	Periorbital fullness	0.0095	NA	1.5e-05	NA		1.5e-05
HP:0031936	HP	Delayed ability to walk	NA	1.5e-05	0.0049	0.00019		1.5e-05
HP:0011792	HP	Neoplasm by histology	3.4e-05	NA	0.00013	1.6e-05		1.6e-05
HP:0006610	HP	Wide intermamillary distance	1.7e-05	NA	NA	NA		1.7e-05
HP:0000363	HP	Abnormal earlobe morphology	1.7e-05	0.0041	2.8e-05	0.0086		1.7e-05
HP:0040157	HP	Abnormal intermamillary distance	1.7e-05	NA	NA	NA		1.7e-05
HP:0005561	HP	Abnormal bone marrow cell morphology	0.003	NA	1.7e-05	NA		1.7e-05
HP:0005374	HP	Cellular immunodeficiency	1.8e-05	NA	0.00029	NA		1.8e-05
HP:0002778	HP	Abnormal tracheal morphology	0.0054	NA	1.8e-05	NA		1.8e-05
HP:0001903	HP	Anemia	1.9e-05	0.0012	0.00011	NA		1.9e-05
HP:0000069	HP	Abnormality of the ureter	5.3e-05	NA	1.9e-05	NA		1.9e-05
HP:0001337	HP	Tremor	NA	1.9e-05	0.00097	NA		1.9e-05
HP:0003236	HP	Elevated circulating creatine kinase concentration	NA	2.1e-05	NA	NA		2.1e-05
HP:0012732	HP	Anorectal anomaly	2.2e-05	NA	NA	NA		2.2e-05
HP:0000280	HP	Coarse facial features	2.2e-05	0.00028	0.00068	0.0018		2.2e-05
HP:0001881	HP	Abnormal leukocyte morphology	0.00075	0.00075	2.2e-05	NA		2.2e-05
HP:0010987	HP	Abnormal cellular immune system morphology	0.00075	0.00075	2.2e-05	NA		2.2e-05
HP:0000817	HP	Reduced eye contact	NA	2.2e-05	0.0001	NA		2.2e-05
HP:0034435	HP	Abnormal eye contact	NA	2.2e-05	0.0001	NA		2.2e-05
HP:0002350	HP	Cerebellar cyst	2.3e-05	0.0036	NA	NA		2.3e-05
HP:0000104	HP	Renal agenesis	2.3e-05	0.0091	0.0025	NA		2.3e-05
HP:0002020	HP	Gastroesophageal reflux	7.9e-05	0.0016	2.3e-05	NA		2.3e-05
HP:0000470	HP	Short neck	2.4e-05	0.0011	7e-05	NA		2.4e-05
HP:0010974	HP	Abnormal myeloid leukocyte morphology	2.5e-05	0.00072	0.00045	NA		2.5e-05
HP:0000568	HP	Microphthalmia	0.00013	NA	2.5e-05	NA		2.5e-05
HP:0002334	HP	Abnormal cerebellar vermis morphology	NA	2.5e-05	0.001	NA		2.5e-05
HP:0011314	HP	Abnormal long bone morphology	2.6e-05	0.0015	8.1e-05	NA		2.6e-05
HP:0010950	HP	Abnormal fourth ventricle morphology	2.7e-05	0.0098	NA	NA		2.7e-05
HP:0002198	HP	Dilated fourth ventricle	2.7e-05	0.0098	NA	NA		2.7e-05
HP:0040081	HP	Abnormal circulating creatine kinase concentration	NA	2.7e-05	NA	NA		2.7e-05
HP:0001392	HP	Abnormality of the liver	0.0001	0.0006	2.8e-05	NA		2.8e-05
HP:0002188	HP	Delayed CNS myelination	0.00037	0.00017	3e-05	0.00043		3e-05
HP:0000764	HP	Peripheral axonal degeneration	NA	3e-05	0.00015	NA		3e-05
HP:0001882	HP	Leukopenia	7e-05	0.00031	3.1e-05	NA		3.1e-05
HP:0007924	HP	Slow decrease in visual acuity	0.00037	NA	3.1e-05	NA		3.1e-05
HP:0003477	HP	Peripheral axonal neuropathy	NA	0.00015	3.1e-05	NA		3.1e-05
HP:0001182	HP	Tapered finger	3.2e-05	0.0075	NA	NA		3.2e-05
HP:0002134	HP	Abnormal basal ganglia morphology	NA	3.2e-05	0.00099	NA		3.2e-05
HP:0001943	HP	Hypoglycemia	NA	3.2e-05	0.0063	NA		3.2e-05
HP:0001790	HP	Nonimmune hydrops fetalis	3.4e-05	NA	NA	0.0014		3.4e-05
HP:0001298	HP	Encephalopathy	NA	3.5e-05	0.0034	NA		3.5e-05
HP:0011344	HP	Severe global developmental delay	NA	3.5e-05	0.0036	NA		3.5e-05
HP:0001009	HP	Telangiectasia	0.00022	0.00086	3.7e-05	NA		3.7e-05
HP:0011119	HP	Abnormal nasal dorsum morphology	3.8e-05	NA	NA	0.0015		3.8e-05
HP:0001087	HP	Developmental glaucoma	0.00013	NA	NA	4e-05		4e-05
HP:0009765	HP	Low hanging columella	4.1e-05	NA	0.0056	NA		4.1e-05
HP:0025428	HP	Bronchospasm	4.2e-05	NA	NA	NA		4.2e-05
HP:0012842	HP	Skin appendage neoplasm	4.2e-05	NA	NA	NA		4.2e-05
HP:0012450	HP	Chronic constipation	4.3e-05	0.0033	NA	NA		4.3e-05
HP:0003676	HP	Progressive	NA	4.4e-05	6.7e-05	NA		4.4e-05
HP:0011021	HP	Abnormality of circulating enzyme level	NA	4.4e-05	NA	NA		4.4e-05
HP:0001315	HP	Reduced tendon reflexes	NA	4.7e-05	NA	NA		4.7e-05
HP:0000637	HP	Long palpebral fissure	4.9e-05	NA	NA	NA		4.9e-05
HP:0001427	HP	Mitochondrial inheritance	0.00075	4.9e-05	0.00011	NA		4.9e-05
HP:0000160	HP	Narrow mouth	0.0016	NA	4.9e-05	NA		4.9e-05
HP:0012346	HP	Abnormal protein glycosylation	NA	5e-05	NA	NA		5e-05
HP:0040069	HP	Abnormal lower limb bone morphology	5.1e-05	0.0061	0.0023	NA		5.1e-05
HP:0003319	HP	Abnormality of the cervical spine	5.1e-05	0.00097	8.7e-05	NA		5.1e-05
HP:0033353	HP	Abnormal blood vessel morphology	5.7e-05	NA	5.1e-05	NA		5.1e-05
HP:0030047	HP	Abnormal lateral ventricle morphology	7.4e-05	5.1e-05	0.0011	NA		5.1e-05
HP:0001338	HP	Partial agenesis of the corpus callosum	NA	6.5e-05	0.002	5.1e-05		5.1e-05
HP:0009380	HP	Aplasia of the fingers	0.00015	0.0043	5.5e-05	NA		5.5e-05
HP:0000368	HP	Low-set, posteriorly rotated ears	0.00074	0.0013	5.6e-05	NA		5.6e-05
HP:0200037	HP	Skin vesicle	5.7e-05	NA	NA	NA		5.7e-05
HP:0010781	HP	Skin dimple	5.8e-05	NA	NA	NA		5.8e-05
HP:0100790	HP	Hernia	5.8e-05	NA	0.0023	NA		5.8e-05
HP:0100742	HP	Vascular neoplasm	NA	NA	5.8e-05	0.0088		5.8e-05
HP:0034398	HP	Toe deformity	0.0069	8.4e-05	6.1e-05	NA		6.1e-05
HP:0031434	HP	Abnormal prosody	0.0019	0.00066	6.2e-05	NA		6.2e-05
HP:0003160	HP	Abnormal isoelectric focusing of serum transferrin	NA	6.3e-05	NA	NA		6.3e-05
HP:0011226	HP	Aplasia/Hypoplasia of the eyelid	6.4e-05	NA	NA	NA		6.4e-05
HP:0001800	HP	Hypoplastic toenails	6.4e-05	NA	0.0012	NA		6.4e-05
HP:0000759	HP	Abnormal peripheral nervous system morphology	NA	0.00021	6.4e-05	NA		6.4e-05
HP:0000179	HP	Thick lower lip vermilion	6.5e-05	NA	0.00024	NA		6.5e-05
HP:0004375	HP	Neoplasm of the nervous system	6.5e-05	NA	0.00051	NA		6.5e-05
HP:0005445	HP	Enlarged posterior fossa	6.6e-05	0.00075	0.0039	0.0091		6.6e-05
HP:0002143	HP	Abnormal spinal cord morphology	0.0046	NA	6.6e-05	NA		6.6e-05
HP:0000539	HP	Abnormality of refraction	0.00032	0.0048	6.7e-05	NA		6.7e-05
HP:0045055	HP	Tiger tail banding	6.8e-05	NA	NA	NA		6.8e-05
HP:0000692	HP	Tooth malposition	0.00025	NA	NA	6.8e-05		6.8e-05
HP:0025045	HP	Abnormal brain lactate level by MRS	NA	6.8e-05	NA	NA		6.8e-05
HP:0008388	HP	Abnormal toenail morphology	7e-05	NA	0.0019	NA		7e-05
HP:0410280	HP	Pediatric onset	NA	7e-05	NA	NA		7e-05
HP:0011329	HP	Abnormality of cranial sutures	7.3e-05	NA	0.0017	NA		7.3e-05
HP:0003429	HP	CNS hypomyelination	0.0052	7.5e-05	0.00058	NA		7.5e-05
HP:0001284	HP	Areflexia	NA	7.5e-05	NA	NA		7.5e-05
HP:0011355	HP	Localized skin lesion	0.00011	NA	0.0017	7.7e-05		7.7e-05
HP:0001028	HP	Hemangioma	0.0047	NA	7.7e-05	0.0051		7.7e-05
HP:0008056	HP	Aplasia/Hypoplasia affecting the eye	0.00026	NA	8e-05	NA		8e-05
HP:0012347	HP	Abnormal protein N-linked glycosylation	NA	8.5e-05	NA	NA		8.5e-05
HP:0000135	HP	Hypogonadism	NA	NA	8.5e-05	NA		8.5e-05
HP:0001138	HP	Optic neuropathy	NA	0.0012	9e-05	NA		9e-05
HP:0008373	HP	Puberty and gonadal disorders	NA	NA	9e-05	NA		9e-05
HP:0000767	HP	Pectus excavatum	9.2e-05	NA	0.0038	NA		9.2e-05
HP:0011800	HP	Midface retrusion	9.3e-05	NA	0.0001	NA		9.3e-05
HP:0000625	HP	Eyelid coloboma	9.5e-05	NA	NA	NA		9.5e-05
HP:0001654	HP	Abnormal heart valve morphology	NA	NA	9.5e-05	NA		9.5e-05
HP:0001522	HP	Death in infancy	NA	9.7e-05	NA	NA		9.7e-05
HP:0007495	HP	Prematurely aged appearance	9.8e-05	NA	0.0011	NA		9.8e-05
HP:0040211	HP	Abnormal skin morphology of the palm	0.0001	NA	NA	0.0019		0.0001
HP:0410005	HP	Cleft hard palate	0.0001	NA	0.002	NA		0.0001
HP:0001636	HP	Tetralogy of Fallot	0.0011	NA	0.0001	NA		0.0001
HP:0009942	HP	Duplication of thumb phalanx	0.00011	0.0072	0.00012	0.00019		0.00011
HP:0011991	HP	Abnormal neutrophil count	0.00011	0.00016	0.00038	0.0031		0.00011
HP:0011902	HP	Abnormal hemoglobin	0.00089	NA	0.00011	0.0066		0.00011
HP:0001328	HP	Specific learning disability	NA	0.0056	0.00011	0.0034		0.00011
HP:0002002	HP	Deep philtrum	0.00012	NA	0.00024	0.00086		0.00012
HP:0001212	HP	Prominent fingertip pads	0.0006	NA	0.00012	NA		0.00012
HP:0007763	HP	Retinal telangiectasia	0.00014	NA	0.00013	NA		0.00013
HP:0005280	HP	Depressed nasal bridge	0.00023	0.00047	0.00017	0.00013		0.00013
HP:0012707	HP	Elevated brain lactate level by MRS	NA	0.00013	NA	NA		0.00013
HP:0001302	HP	Pachygyria	NA	0.00047	0.00013	NA		0.00013
HP:0100737	HP	Abnormal hard palate morphology	0.00014	NA	NA	NA		0.00014
HP:0000391	HP	Thickened helices	0.00014	NA	NA	NA		0.00014
HP:0100006	HP	Neoplasm of the central nervous system	0.00014	0.0097	0.0017	NA		0.00014
HP:0000430	HP	Underdeveloped nasal alae	0.00014	NA	0.004	NA		0.00014
HP:0100887	HP	Abnormality of globe size	0.00017	NA	0.00014	NA		0.00014
HP:0001159	HP	Syndactyly	0.00093	NA	0.00014	NA		0.00014
HP:0002331	HP	Recurrent paroxysmal headache	NA	0.00014	0.0027	NA		0.00014
HP:0008322	HP	Abnormal mitochondrial morphology	NA	0.00014	NA	NA		0.00014
HP:0000474	HP	Thickened nuchal skin fold	NA	NA	0.00014	NA		0.00014
HP:0004426	HP	Abnormal cheek morphology	0.00015	NA	0.0047	0.0032		0.00015
HP:0030182	HP	Tetraplegia/tetraparesis	NA	0.00015	NA	NA		0.00015
HP:0000766	HP	Abnormal sternum morphology	0.00016	NA	NA	NA		0.00016
HP:0006817	HP	Aplasia/Hypoplasia of the cerebellar vermis	0.0046	0.00016	0.0034	0.0099		0.00016
HP:0001231	HP	Abnormal fingernail morphology	0.00017	NA	NA	NA		0.00017
HP:0001305	HP	Dandy-Walker malformation	0.00017	NA	NA	NA		0.00017
HP:0012110	HP	Hypoplasia of the pons	NA	0.00017	NA	NA		0.00017
HP:0000176	HP	Submucous cleft hard palate	0.00018	NA	0.0014	NA		0.00018
HP:0001112	HP	Leber optic atrophy	0.00021	NA	0.00018	NA		0.00018
HP:0032251	HP	Abnormal immune system morphology	0.0022	0.0036	0.00018	NA		0.00018
HP:0003819	HP	Death in childhood	NA	0.00018	NA	NA		0.00018
HP:0001646	HP	Abnormal aortic valve morphology	NA	NA	0.00018	NA		0.00018
HP:0001442	HP	Typified by somatic mosaicism	0.00019	0.00039	0.00026	NA		0.00019
HP:0002465	HP	Poor speech	0.00019	0.00058	0.00082	0.002		0.00019
HP:0000189	HP	Narrow palate	0.00041	NA	0.0032	0.00019		0.00019
HP:0012823	HP	Clinical modifier	NA	0.00019	NA	NA		0.00019
HP:0002894	HP	Neoplasm of the pancreas	0.0002	NA	0.0093	NA		0.0002
HP:0025033	HP	Abnormal digestive system morphology	0.0002	NA	NA	NA		0.0002
HP:0410219	HP	Hypoplasia of mandible relative to maxilla	0.00021	NA	NA	NA		0.00021
HP:0007381	HP	Congenital exfoliative erythroderma	0.00021	NA	NA	NA		0.00021
HP:0011121	HP	Abnormal skin morphology	0.00089	NA	0.00021	0.00086		0.00021
HP:0012841	HP	Retinal vascular tortuosity	0.0027	NA	0.00021	NA		0.00021
HP:0000326	HP	Abnormal maxilla morphology	0.0034	NA	0.00021	NA		0.00021
HP:0000527	HP	Long eyelashes	0.00022	0.0015	0.0022	NA		0.00022
HP:0002012	HP	Abnormality of the abdominal organs	0.00022	NA	0.0067	NA		0.00022
HP:0020219	HP	Motor seizure	NA	0.00022	NA	NA		0.00022
HP:0010944	HP	Abnormal renal pelvis morphology	NA	0.0058	0.00022	NA		0.00022
HP:0009892	HP	Anotia	0.00024	NA	NA	NA		0.00024
HP:0002705	HP	High, narrow palate	0.00024	NA	NA	0.0023		0.00024
HP:0001871	HP	Abnormality of blood and blood-forming tissues	0.0011	0.0096	0.00024	NA		0.00024
HP:0000089	HP	Renal hypoplasia	0.003	NA	0.00024	NA		0.00024
HP:0000960	HP	Sacral dimple	0.00025	NA	NA	NA		0.00025
HP:0006721	HP	Acute lymphoblastic leukemia	0.0053	0.0056	0.00025	NA		0.00025
HP:0032653	HP	Elevated lactate:pyruvate ratio	NA	0.00025	NA	NA		0.00025
HP:0010946	HP	Dilatation of the renal pelvis	NA	0.0092	0.00025	NA		0.00025
HP:0012718	HP	Abnormal gastrointestinal tract morphology	0.00026	NA	NA	NA		0.00026
HP:0001410	HP	Decreased liver function	NA	0.00026	0.00033	NA		0.00026
HP:0000505	HP	Visual impairment	NA	0.00026	0.0015	NA		0.00026
HP:0011356	HP	Regional abnormality of skin	0.00027	NA	0.0018	0.0069		0.00027
HP:0001120	HP	Abnormality of corneal size	0.00027	NA	NA	NA		0.00027
HP:0002162	HP	Low posterior hairline	0.0057	NA	0.00027	NA		0.00027
HP:0030141	HP	Abnormality of the posterior hairline	0.0057	NA	0.00027	NA		0.00027
HP:0009928	HP	Thick nasal alae	NA	NA	0.00027	NA		0.00027
HP:5201016	HP	Submucous cleft palate	0.00028	NA	0.0054	NA		0.00028
HP:0032309	HP	Abnormal granulocyte count	0.00028	0.0056	0.0029	NA		0.00028
HP:0002505	HP	Loss of ambulation	NA	0.00028	NA	NA		0.00028
HP:0006956	HP	Lateral ventricle dilatation	0.00042	0.00029	0.0093	NA		0.00029
HP:0001894	HP	Thrombocytosis	0.006	0.00089	0.00057	0.00029		0.00029
HP:0000953	HP	Hyperpigmentation of the skin	0.0003	0.0038	0.00091	NA		0.0003
HP:0001310	HP	Dysmetria	NA	0.0003	NA	NA		0.0003
HP:0410042	HP	Abnormal liver morphology	0.00031	0.0022	0.00083	NA		0.00031
HP:0009794	HP	Branchial anomaly	0.00031	NA	NA	0.0025		0.00031
HP:0002808	HP	Kyphosis	0.00052	0.00031	0.0051	NA		0.00031
HP:0011015	HP	Abnormal blood glucose concentration	NA	0.00031	NA	NA		0.00031
HP:0001642	HP	Pulmonic stenosis	0.0016	NA	0.00032	NA		0.00032
HP:0001939	HP	Abnormality of metabolism/homeostasis	NA	0.00032	0.003	NA		0.00032
HP:0034335	HP	Inheritance qualifier	NA	NA	0.00032	NA		0.00032
HP:0009924	HP	Aplasia/Hypoplasia involving the nose	0.00033	NA	0.0029	NA		0.00033
HP:0000387	HP	Absent earlobe	0.00033	NA	NA	NA		0.00033
HP:0000400	HP	Macrotia	0.00044	0.00093	0.00033	0.0019		0.00033
HP:0002885	HP	Medulloblastoma	0.00034	NA	NA	NA		0.00034
HP:0012429	HP	Aplasia/Hypoplasia of the cerebral white matter	0.00034	NA	0.0054	NA		0.00034
HP:0009824	HP	Upper limb undergrowth	NA	NA	0.00034	NA		0.00034
HP:0000413	HP	Atresia of the external auditory canal	0.00035	NA	NA	NA		0.00035
HP:0000448	HP	Prominent nose	0.00066	0.00035	0.0017	0.0028		0.00035
HP:0025155	HP	Abnormality of hepatobiliary system physiology	NA	0.00035	0.00053	NA		0.00035
HP:0002098	HP	Respiratory distress	0.00036	NA	NA	NA		0.00036
HP:0002974	HP	Radioulnar synostosis	NA	NA	0.00036	NA		0.00036
HP:0011298	HP	Prominent digit pad	0.0009	NA	0.00038	NA		0.00038
HP:0001339	HP	Lissencephaly	NA	0.00098	0.00038	NA		0.00038
HP:0001357	HP	Plagiocephaly	0.00059	NA	0.00039	0.0073		0.00039
HP:0006561	HP	Lipid accumulation in hepatocytes	NA	0.0004	0.0095	NA		0.0004
HP:0000396	HP	Overfolded helix	0.00069	NA	0.00041	NA		0.00041
HP:0030038	HP	Enchondroma	0.0068	NA	NA	0.00041		0.00041
HP:0007183	HP	Focal T2 hyperintense basal ganglia lesion	NA	0.00041	NA	NA		0.00041
HP:0100275	HP	Diffuse cerebellar atrophy	NA	NA	NA	0.00041		0.00041
HP:0000932	HP	Abnormal posterior cranial fossa morphology	0.00043	0.0013	NA	NA		0.00043
HP:0000293	HP	Full cheeks	0.00044	0.0098	0.0036	NA		0.00044
HP:0000631	HP	Retinal arterial tortuosity	0.00044	NA	0.00044	NA		0.00044
HP:0001809	HP	Split nail	0.00044	NA	NA	NA		0.00044
HP:0002562	HP	Low-set nipples	0.00044	NA	NA	NA		0.00044
HP:0007768	HP	Central retinal vessel vascular tortuosity	0.00044	NA	0.00044	NA		0.00044
HP:0031412	HP	Abnormal telomere morphology	0.00064	NA	0.00044	NA		0.00044
HP:0031413	HP	Short telomere length	0.00064	NA	0.00044	NA		0.00044
HP:0031411	HP	Abnormal chromosome morphology	0.00064	NA	0.00044	NA		0.00044
HP:0012762	HP	Cerebral white matter atrophy	NA	0.00045	NA	NA		0.00045
HP:0009906	HP	Aplasia/Hypoplasia of the earlobes	0.0029	NA	0.00046	NA		0.00046
HP:0004302	HP	Functional motor deficit	NA	0.00046	NA	NA		0.00046
HP:0002597	HP	Abnormality of the vasculature	0.00047	NA	NA	NA		0.00047
HP:0002066	HP	Gait ataxia	NA	0.00047	0.0071	NA		0.00047
HP:0011451	HP	Primary microcephaly	0.00066	0.005	0.0036	0.00048		0.00048
HP:0007704	HP	Paroxysmal involuntary eye movements	NA	0.00089	0.00049	NA		0.00049
HP:0040071	HP	Abnormal morphology of ulna	NA	NA	0.00049	NA		0.00049
HP:0001156	HP	Brachydactyly	0.00051	NA	NA	NA		0.00051
HP:0100013	HP	Neoplasm of the breast	0.00051	NA	NA	NA		0.00051
HP:0008048	HP	Abnormal line of Schwalbe morphology	NA	NA	0.00051	NA		0.00051
HP:0000627	HP	Posterior embryotoxon	NA	NA	0.00051	NA		0.00051
HP:0032012	HP	Heterotropia	0.00053	NA	NA	NA		0.00053
HP:0007141	HP	Sensorimotor neuropathy	NA	0.00053	NA	NA		0.00053
HP:0008544	HP	Abnormally folded helix	0.00091	NA	0.00055	NA		0.00055
HP:0000276	HP	Long face	0.0012	0.0072	0.00055	NA		0.00055
HP:0009929	HP	Abnormal columella morphology	0.0012	NA	0.00058	NA		0.00058
HP:0001618	HP	Dysphonia	NA	0.00058	0.0059	NA		0.00058
HP:0002385	HP	Paraparesis	NA	NA	0.00058	NA		0.00058
HP:0000307	HP	Pointed chin	0.00059	NA	0.0047	NA		0.00059
HP:0031797	HP	Clinical course	NA	0.00059	NA	NA		0.00059
HP:0032243	HP	Abnormal tissue metabolite concentration	NA	0.00059	0.0066	NA		0.00059
HP:0001311	HP	Abnormal nervous system electrophysiology	NA	0.0006	NA	NA		0.0006
HP:0012569	HP	Delayed menarche	NA	NA	0.0006	NA		0.0006
HP:0004309	HP	Ventricular preexcitation	NA	NA	0.00062	NA		0.00062
HP:0011220	HP	Prominent forehead	0.0013	NA	NA	0.00063		0.00063
HP:0100707	HP	Abnormal astrocyte morphology	NA	0.0036	0.00063	NA		0.00063
HP:0002862	HP	Bladder carcinoma	0.00065	NA	NA	NA		0.00065
HP:0040277	HP	Neoplasm of the pituitary gland	0.00066	NA	0.0013	NA		0.00066
HP:0000824	HP	Decreased response to growth hormone stimulation test	0.00066	NA	NA	NA		0.00066
HP:0011750	HP	Neoplasm of the anterior pituitary	0.00066	NA	0.0013	NA		0.00066
HP:0010460	HP	Abnormality of the female genitalia	NA	NA	0.00067	NA		0.00067
HP:0006895	HP	Lower limb hypertonia	0.0033	0.00068	NA	NA		0.00068
HP:0012751	HP	Abnormal basal ganglia MRI signal intensity	NA	0.00069	NA	NA		0.00069
HP:0010767	HP	Sacrococcygeal pilonidal abnormality	0.00071	NA	NA	NA		0.00071
HP:0000601	HP	Hypotelorism	0.00071	0.0013	NA	0.0049		0.00071
HP:0008398	HP	Hypoplastic fifth fingernail	0.0068	NA	0.00071	NA		0.00071
HP:0001397	HP	Hepatic steatosis	NA	0.00071	NA	NA		0.00071
HP:0034930	HP	Digestive system neoplasm	0.00072	NA	NA	NA		0.00072
HP:0007378	HP	Neoplasm of the gastrointestinal tract	0.00072	NA	NA	NA		0.00072
HP:0002540	HP	Inability to walk	NA	0.00072	NA	NA		0.00072
HP:0010880	HP	Increased nuchal translucency	NA	NA	0.00073	NA		0.00073
HP:0000235	HP	Abnormality of the fontanelles or cranial sutures	0.00074	NA	0.00074	NA		0.00074
HP:0031137	HP	Storage in hepatocytes	NA	0.00074	NA	NA		0.00074
HP:0001413	HP	Micronodular cirrhosis	0.00075	NA	NA	NA		0.00075
HP:0006802	HP	Abnormal anterior horn cell morphology	0.00075	NA	NA	NA		0.00075
HP:0009603	HP	Deviation of the thumb	0.00075	NA	0.00082	NA		0.00075
HP:0410043	HP	Abnormal neural tube morphology	0.00075	NA	NA	NA		0.00075
HP:0045005	HP	Neural tube defect	0.00075	NA	NA	NA		0.00075
HP:0000951	HP	Abnormality of the skin	0.00075	NA	0.0017	0.0024		0.00075
HP:0031980	HP	Abnormal urine carboxylic acid level	NA	0.0094	0.00075	NA		0.00075
HP:0001264	HP	Spastic diplegia	NA	NA	0.00077	NA		0.00077
HP:0007108	HP	Demyelinating peripheral neuropathy	NA	NA	0.00078	NA		0.00078
HP:0000320	HP	Bird-like facies	0.00081	0.0098	NA	NA		0.00081
HP:0033454	HP	Tube feeding	0.00081	0.0071	NA	NA		0.00081
HP:0000733	HP	Abnormal repetitive mannerisms	NA	0.0098	0.00082	NA		0.00082
HP:0031432	HP	Restricted or repetitive behaviors or interests	NA	0.0098	0.00082	NA		0.00082
HP:0000086	HP	Ectopic kidney	0.00083	NA	0.0047	NA		0.00083
HP:0000670	HP	Carious teeth	0.00083	NA	0.0033	NA		0.00083
HP:0100729	HP	Large face	0.00084	NA	0.0021	NA		0.00084
HP:0012757	HP	Abnormal neuron morphology	NA	0.00084	NA	NA		0.00084
HP:0012810	HP	Wide nasal base	0.00088	NA	0.0027	NA		0.00088
HP:0012032	HP	Lipoma	0.00088	NA	NA	NA		0.00088
HP:0000544	HP	External ophthalmoplegia	0.00088	NA	0.0025	NA		0.00088
HP:0000009	HP	Functional abnormality of the bladder	0.0099	0.0036	0.00088	NA		0.00088
HP:0033020	HP	Female reproductive system neoplasm	0.00089	NA	0.0071	NA		0.00089
HP:0033044	HP	Motor regression	NA	0.0009	NA	NA		0.0009
HP:0045075	HP	Sparse eyebrow	0.0011	NA	0.0012	0.00092		0.00092
HP:0001421	HP	Abnormality of the musculature of the hand	0.00093	NA	NA	0.0028		0.00093
HP:0007333	HP	Hypoplasia of the frontal lobes	0.0015	0.01	0.00093	NA		0.00093
HP:0011381	HP	Aplasia of the semicircular canal	NA	NA	0.00093	NA		0.00093
HP:0012766	HP	Widened cerebral subarachnoid space	0.0017	0.00095	0.0041	NA		0.00095
HP:0001385	HP	Hip dysplasia	0.0019	NA	0.00098	NA		0.00098
HP:0034644	HP	Abnormal liver metabolite concentration	NA	0.00099	0.0067	NA		0.00099
HP:0002242	HP	Abnormal intestine morphology	0.001	NA	NA	NA		0.001
HP:0002693	HP	Abnormal skull base morphology	0.001	0.0021	NA	NA		0.001
HP:0009623	HP	Proximal placement of thumb	0.001	NA	0.0064	NA		0.001
HP:0002212	HP	Curly hair	0.0012	NA	0.001	0.0066		0.001
HP:0000164	HP	Abnormality of the dentition	0.0025	NA	0.001	NA		0.001
HP:0011425	HP	Fetal ultrasound soft marker	NA	NA	0.001	NA		0.001
HP:0001601	HP	Laryngomalacia	NA	NA	0.001	NA		0.001
HP:0009725	HP	Bladder neoplasm	0.0011	NA	NA	NA		0.0011
HP:0000751	HP	Personality changes	0.0011	NA	NA	NA		0.0011
HP:0100568	HP	Neoplasm of the endocrine system	0.0023	NA	0.0011	NA		0.0011
HP:0001987	HP	Hyperammonemia	NA	0.0011	NA	NA		0.0011
HP:0002093	HP	Respiratory insufficiency	NA	0.0011	NA	NA		0.0011
HP:0007002	HP	Motor axonal neuropathy	NA	0.0011	NA	NA		0.0011
HP:0040194	HP	Increased head circumference	0.0012	0.0095	NA	0.0087		0.0012
HP:0001007	HP	Hirsutism	0.0012	NA	NA	NA		0.0012
HP:0009124	HP	Abnormal adipose tissue morphology	0.0012	NA	NA	NA		0.0012
HP:0001747	HP	Accessory spleen	0.0012	NA	NA	NA		0.0012
HP:0030434	HP	Pilomatrixoma	0.0012	NA	NA	NA		0.0012
HP:0034684	HP	Abnormal enzyme concentration or activity	0.0051	0.0012	NA	NA		0.0012
HP:0000718	HP	Aggressive behavior	NA	0.0021	0.0012	NA		0.0012
HP:0410263	HP	Brain imaging abnormality	NA	0.0059	0.0012	NA		0.0012
HP:5200010	HP	Abnormal Intonation	NA	0.0087	0.0012	NA		0.0012
HP:0007565	HP	Multiple cafe-au-lait spots	NA	NA	0.0012	NA		0.0012
HP:0009826	HP	Limb undergrowth	NA	NA	0.0012	NA		0.0012
HP:0200125	HP	Mitochondrial respiratory chain defects	NA	NA	0.0012	NA		0.0012
HP:0012808	HP	Abnormal nasal base norphology	0.0013	NA	0.0025	NA		0.0013
HP:0006740	HP	Transitional cell carcinoma of the bladder	0.0013	NA	NA	NA		0.0013
HP:0006494	HP	Aplasia/Hypoplasia involving bones of the feet	0.0013	NA	NA	NA		0.0013
HP:0002034	HP	Abnormal rectum morphology	0.0013	NA	NA	NA		0.0013
HP:0000327	HP	Hypoplasia of the maxilla	0.002	NA	0.0013	NA		0.0013
HP:0010647	HP	Abnormal elasticity of skin	0.0024	NA	0.0013	NA		0.0013
HP:0004389	HP	Intestinal pseudo-obstruction	0.0035	NA	0.0013	NA		0.0013
HP:0007269	HP	Spinal muscular atrophy	NA	0.0013	NA	NA		0.0013
HP:0002273	HP	Tetraparesis	NA	0.0013	NA	NA		0.0013
HP:0000325	HP	Triangular face	NA	NA	0.0013	NA		0.0013
HP:0001897	HP	Normocytic anemia	NA	NA	0.0013	NA		0.0013
HP:0002818	HP	Abnormal morphology of the radius	NA	NA	0.0013	NA		0.0013
HP:0003045	HP	Abnormal patella morphology	NA	NA	0.0013	NA		0.0013
HP:0002858	HP	Meningioma	0.0014	NA	NA	NA		0.0014
HP:0008069	HP	Neoplasm of the skin	0.0014	NA	NA	0.0066		0.0014
HP:0031073	HP	Abnormal response to endocrine stimulation test	0.0014	NA	NA	NA		0.0014
HP:0030178	HP	Abnormality of central nervous system electrophysiology	NA	0.0014	NA	NA		0.0014
HP:0006799	HP	Basal ganglia cysts	NA	NA	0.0014	NA		0.0014
HP:0002342	HP	Intellectual disability, moderate	NA	NA	0.0014	NA		0.0014
HP:0004691	HP	2-3 toe syndactyly	NA	NA	0.0015	NA		0.0015
HP:0002308	HP	Chiari malformation	NA	NA	0.0015	NA		0.0015
HP:0000303	HP	Mandibular prognathia	0.0016	NA	0.004	NA		0.0016
HP:0000248	HP	Brachycephaly	0.0027	0.0016	NA	NA		0.0016
HP:0002450	HP	Abnormal motor neuron morphology	NA	0.0016	NA	NA		0.0016
HP:0032794	HP	Myoclonic seizure	NA	0.0076	0.0016	NA		0.0016
HP:0001597	HP	Abnormality of the nail	0.0017	NA	NA	NA		0.0017
HP:0002398	HP	Degeneration of anterior horn cells	0.0017	NA	NA	NA		0.0017
HP:0003549	HP	Abnormality of connective tissue	0.0017	NA	NA	NA		0.0017
HP:0002250	HP	Abnormal large intestine morphology	0.0017	NA	NA	NA		0.0017
HP:0003764	HP	Nevus	0.0017	NA	0.0025	NA		0.0017
HP:0000818	HP	Abnormality of the endocrine system	0.0017	0.0036	NA	NA		0.0017
HP:0000407	HP	Sensorineural hearing impairment	0.0033	NA	0.0017	NA		0.0017
HP:0003674	HP	Onset	NA	0.0017	NA	NA		0.0017
HP:0002240	HP	Hepatomegaly	NA	NA	0.0017	NA		0.0017
HP:0010301	HP	Spinal dysraphism	0.0018	NA	0.0087	NA		0.0018
HP:0006753	HP	Neoplasm of the stomach	0.0018	NA	0.0082	NA		0.0018
HP:0025125	HP	White lesion of the oral mucosa	0.0018	NA	NA	NA		0.0018
HP:0001598	HP	Concave nail	0.0018	NA	NA	NA		0.0018
HP:0002745	HP	Oral leukoplakia	0.0018	NA	NA	NA		0.0018
HP:0010784	HP	Uterine neoplasm	0.0018	NA	NA	NA		0.0018
HP:0006493	HP	Aplasia/hypoplasia involving bones of the lower limbs	0.0018	NA	NA	NA		0.0018
HP:0002518	HP	Abnormal periventricular white matter morphology	NA	0.0018	NA	NA		0.0018
HP:0001265	HP	Hyporeflexia	NA	0.0018	NA	NA		0.0018
HP:0040096	HP	Neoplasm of the inner ear	NA	NA	NA	0.0018		0.0018
HP:0000172	HP	Abnormal uvula morphology	0.0019	NA	0.0032	0.008		0.0019
HP:0031466	HP	Impairment in personality functioning	0.0019	0.0051	NA	NA		0.0019
HP:0001600	HP	Abnormality of the larynx	0.0019	NA	NA	NA		0.0019
HP:0007485	HP	Absence of subcutaneous fat	0.0019	NA	NA	NA		0.0019
HP:0005595	HP	Generalized hyperkeratosis	0.0019	NA	NA	NA		0.0019
HP:0000687	HP	Widely spaced teeth	0.0032	0.0038	NA	0.0019		0.0019
HP:0007302	HP	Bipolar affective disorder	NA	NA	0.0019	NA		0.0019
HP:0011389	HP	Functional abnormality of the inner ear	NA	NA	0.0019	NA		0.0019
HP:0100743	HP	Neoplasm of the rectum	0.002	NA	NA	NA		0.002
HP:0001770	HP	Toe syndactyly	0.0099	NA	0.002	NA		0.002
HP:0000504	HP	Abnormality of vision	NA	0.002	NA	NA		0.002
HP:0100555	HP	Asymmetric growth	NA	NA	0.002	NA		0.002
HP:0031654	HP	Abnormal pulmonary valve physiology	NA	NA	0.002	NA		0.002
HP:0000676	HP	Abnormality of the incisor	NA	NA	NA	0.002		0.002
HP:0000506	HP	Telecanthus	0.0021	NA	NA	NA		0.0021
HP:0031072	HP	Abnormal endocrine physiology	0.0021	NA	NA	NA		0.0021
HP:0001010	HP	Hypopigmentation of the skin	NA	NA	0.0021	NA		0.0021
HP:0000444	HP	Convex nasal ridge	0.0022	NA	NA	NA		0.0022
HP:0002013	HP	Vomiting	0.0022	NA	NA	NA		0.0022
HP:0001763	HP	Pes planus	0.0022	NA	NA	NA		0.0022
HP:0011231	HP	Prominent eyelashes	0.0032	NA	0.0022	NA		0.0022
HP:0002186	HP	Apraxia	0.004	0.0022	NA	NA		0.0022
HP:0002282	HP	Gray matter heterotopia	NA	0.0022	0.0054	NA		0.0022
HP:0002414	HP	Spina bifida	0.0023	NA	NA	NA		0.0023
HP:0000579	HP	Nasolacrimal duct obstruction	0.0023	NA	NA	NA		0.0023
HP:0000372	HP	Abnormality of the auditory canal	0.0023	NA	NA	NA		0.0023
HP:0007373	HP	Motor neuron atrophy	0.0036	0.0023	NA	NA		0.0023
HP:0000193	HP	Bifid uvula	0.0064	NA	NA	0.0023		0.0023
HP:0003648	HP	Lacticaciduria	0.0084	0.0023	NA	NA		0.0023
HP:0005469	HP	Flat occiput	NA	NA	0.0023	NA		0.0023
HP:0000194	HP	Open mouth	0.0024	NA	0.0045	NA		0.0024
HP:0000589	HP	Coloboma	0.0024	NA	NA	NA		0.0024
HP:0034392	HP	Joint contracture	0.0024	0.0046	NA	NA		0.0024
HP:0040070	HP	Abnormal upper limb bone morphology	NA	NA	0.0024	NA		0.0024
HP:0000178	HP	Abnormal lower lip morphology	0.0025	NA	0.0034	NA		0.0025
HP:0000581	HP	Blepharophimosis	0.0025	NA	NA	NA		0.0025
HP:0010609	HP	Skin tags	0.0025	NA	NA	NA		0.0025
HP:0010549	HP	Weakness due to upper motor neuron dysfunction	NA	0.0025	NA	NA		0.0025
HP:0000041	HP	Chordee	NA	NA	0.0025	NA		0.0025
HP:0000130	HP	Abnormality of the uterus	NA	NA	0.0025	NA		0.0025
HP:0001438	HP	Abnormal abdomen morphology	NA	NA	0.0025	NA		0.0025
HP:0001371	HP	Flexion contracture	0.0026	0.0074	NA	NA		0.0026
HP:0000964	HP	Eczema	0.0026	NA	NA	NA		0.0026
HP:0002421	HP	Poor head control	NA	0.0026	NA	NA		0.0026
HP:0000545	HP	Myopia	0.0027	NA	0.0037	NA		0.0027
HP:0001641	HP	Abnormal pulmonary valve morphology	0.0027	NA	NA	NA		0.0027
HP:0000482	HP	Microcornea	0.0027	NA	NA	NA		0.0027
HP:0030043	HP	Hip subluxation	NA	NA	0.0027	NA		0.0027
HP:0011380	HP	Abnormal semicircular canal morphology	NA	NA	0.0027	NA		0.0027
HP:0010786	HP	Urinary tract neoplasm	NA	NA	NA	0.0027		0.0027
HP:0002086	HP	Abnormality of the respiratory system	0.0028	NA	0.0029	NA		0.0028
HP:0000574	HP	Thick eyebrow	0.0028	0.0077	0.0039	NA		0.0028
HP:0004326	HP	Cachexia	0.0028	NA	NA	NA		0.0028
HP:0000483	HP	Astigmatism	NA	0.0028	0.0093	NA		0.0028
HP:0000726	HP	Dementia	NA	0.0028	0.0059	NA		0.0028
HP:0000023	HP	Inguinal hernia	0.0029	NA	NA	NA		0.0029
HP:0000411	HP	Protruding ear	0.0029	NA	NA	NA		0.0029
HP:0100625	HP	Enlarged thorax	0.0029	NA	NA	NA		0.0029
HP:0002345	HP	Action tremor	NA	0.0029	NA	NA		0.0029
HP:0001285	HP	Spastic tetraparesis	NA	0.0029	NA	NA		0.0029
HP:0001399	HP	Hepatic failure	NA	NA	0.0029	NA		0.0029
HP:0000378	HP	Cupped ear	0.003	NA	NA	0.0035		0.003
HP:0000256	HP	Macrocephaly	0.003	NA	NA	0.0054		0.003
HP:0001732	HP	Abnormality of the pancreas	0.003	NA	NA	NA		0.003
HP:0007371	HP	Corpus callosum atrophy	NA	0.003	NA	NA		0.003
HP:0007366	HP	Atrophy/Degeneration affecting the brainstem	NA	0.003	NA	NA		0.003
HP:0011893	HP	Abnormal leukocyte count	NA	0.0036	0.003	NA		0.003
HP:0003367	HP	Abnormal femoral neck morphology	NA	NA	0.003	0.0041		0.003
HP:0002668	HP	Paraganglioma	NA	0.0031	NA	NA		0.0031
HP:0009810	HP	Abnormality of upper limb joint	NA	NA	0.0031	NA		0.0031
HP:0003112	HP	Abnormal circulating amino acid concentration	0.0032	NA	NA	NA		0.0032
HP:0000630	HP	Abnormal retinal artery morphology	0.0032	NA	0.0038	NA		0.0032
HP:0003390	HP	Sensory axonal neuropathy	NA	NA	0.0032	NA		0.0032
HP:0200013	HP	Neoplasm of fatty tissue	0.0033	NA	NA	NA		0.0033
HP:0012031	HP	Lipomatous tumor	0.0033	NA	NA	NA		0.0033
HP:0008629	HP	Pulsatile tinnitus	NA	0.0033	NA	NA		0.0033
HP:0002640	HP	Hypertension associated with pheochromocytoma	NA	0.0033	NA	NA		0.0033
HP:0006737	HP	Extraadrenal pheochromocytoma	NA	0.0033	NA	NA		0.0033
HP:0003639	HP	Elevated urinary epinephrine level	NA	0.0033	NA	NA		0.0033
HP:0000740	HP	Episodic paroxysmal anxiety	NA	0.0033	NA	NA		0.0033
HP:0003574	HP	Positive regitine blocking test	NA	0.0033	NA	NA		0.0033
HP:0002864	HP	Paraganglioma of head and neck	NA	0.0033	NA	NA		0.0033
HP:5200005	HP	Abnormal pitch	NA	0.0097	0.0033	0.0066		0.0033
HP:0000124	HP	Renal tubular dysfunction	NA	0.0034	NA	NA		0.0034
HP:0000657	HP	Oculomotor apraxia	NA	0.0035	NA	NA		0.0035
HP:0040072	HP	Abnormal forearm bone morphology	NA	NA	0.0035	NA		0.0035
HP:0002890	HP	Thyroid carcinoma	0.0036	NA	NA	NA		0.0036
HP:0001319	HP	Neonatal hypotonia	NA	0.0036	NA	NA		0.0036
HP:0001258	HP	Spastic paraplegia	NA	0.0036	0.0047	NA		0.0036
HP:0002126	HP	Polymicrogyria	NA	NA	0.0036	NA		0.0036
HP:0100491	HP	Abnormality of lower limb joint	NA	NA	0.0037	NA		0.0037
HP:0005584	HP	Renal cell carcinoma	NA	NA	0.0038	NA		0.0038
HP:0002514	HP	Cerebral calcification	NA	NA	0.0038	NA		0.0038
HP:0003241	HP	External genital hypoplasia	0.0039	NA	NA	NA		0.0039
HP:0000830	HP	Anterior hypopituitarism	0.0039	NA	NA	NA		0.0039
HP:0001151	HP	Impaired horizontal smooth pursuit	NA	NA	0.0039	NA		0.0039
HP:0011687	HP	AV nodal tachycardia	NA	NA	0.0039	NA		0.0039
HP:0030255	HP	Large intestinal polyposis	0.004	NA	NA	NA		0.004
HP:0002169	HP	Clonus	NA	0.0093	0.004	NA		0.004
HP:0000044	HP	Hypogonadotropic hypogonadism	NA	NA	0.004	NA		0.004
HP:0002823	HP	Abnormal femur morphology	NA	NA	0.004	NA		0.004
HP:0000122	HP	Unilateral renal agenesis	0.0044	0.0098	0.0041	NA		0.0041
HP:0002910	HP	Elevated hepatic transaminase	NA	0.0041	NA	NA		0.0041
HP:0012705	HP	Abnormal metabolic brain imaging by MRS	NA	0.0041	NA	NA		0.0041
HP:0011925	HP	Decreased activity of mitochondrial ATP synthase complex	NA	NA	0.0041	NA		0.0041
HP:0012324	HP	Myeloid leukemia	NA	NA	0.0042	NA		0.0042
HP:0002522	HP	Areflexia of lower limbs	NA	0.0043	NA	NA		0.0043
HP:0000742	HP	Self-mutilation	NA	NA	0.0043	NA		0.0043
HP:0012030	HP	Increased urinary cortisol level	0.0044	NA	NA	NA		0.0044
HP:0004422	HP	Biparietal narrowing	0.0044	NA	NA	NA		0.0044
HP:0009141	HP	Depletion of mitochondrial DNA in muscle tissue	0.0044	NA	NA	NA		0.0044
HP:0001211	HP	Abnormal fingertip morphology	0.0044	NA	NA	NA		0.0044
HP:0100783	HP	Breast aplasia	0.0044	NA	NA	NA		0.0044
HP:0001367	HP	Abnormal joint morphology	0.0044	NA	NA	NA		0.0044
HP:0003510	HP	Severe short stature	NA	NA	0.0044	NA		0.0044
HP:0100835	HP	Benign neoplasm of the central nervous system	0.0046	NA	0.0045	NA		0.0045
HP:0100836	HP	Malignant neoplasm of the central nervous system	0.0046	NA	NA	NA		0.0046
HP:0000321	HP	Square face	0.0046	NA	NA	NA		0.0046
HP:0000157	HP	Abnormality of the tongue	0.0046	NA	NA	NA		0.0046
HP:0002305	HP	Athetosis	NA	0.0046	NA	NA		0.0046
HP:0002446	HP	Astrocytosis	NA	0.0047	NA	NA		0.0047
HP:0034221	HP	Abnormal temporal lobe morphology	NA	NA	0.0047	NA		0.0047
HP:0001582	HP	Redundant skin	NA	NA	0.0047	NA		0.0047
HP:0000722	HP	Compulsive behaviors	0.0053	NA	0.0048	NA		0.0048
HP:0002353	HP	EEG abnormality	NA	0.0048	NA	NA		0.0048
HP:0002973	HP	Abnormal forearm morphology	NA	NA	0.0049	NA		0.0049
HP:0000385	HP	Small earlobe	NA	NA	0.0049	NA		0.0049
HP:0009939	HP	Mandibular aplasia	NA	NA	0.0049	NA		0.0049
HP:0001480	HP	Freckling	0.005	NA	NA	NA		0.005
HP:0000445	HP	Wide nose	NA	NA	0.005	NA		0.005
HP:0001048	HP	Cavernous hemangioma	0.0052	NA	NA	NA		0.0052
HP:0010651	HP	Abnormal meningeal morphology	0.0053	NA	NA	NA		0.0053
HP:0011470	HP	Nasogastric tube feeding in infancy	0.0053	NA	NA	NA		0.0053
HP:0010546	HP	Muscle fibrillation	NA	0.0053	NA	NA		0.0053
HP:0000050	HP	Hypoplastic male external genitalia	0.0055	NA	NA	NA		0.0055
HP:0008067	HP	Abnormally lax or hyperextensible skin	0.0055	NA	NA	NA		0.0055
HP:0002380	HP	Fasciculations	NA	0.0055	NA	NA		0.0055
HP:0011014	HP	Abnormal glucose homeostasis	NA	NA	0.0055	NA		0.0055
HP:0000606	HP	Abnormality of the periorbital region	0.0056	NA	NA	NA		0.0056
HP:0005656	HP	Positional foot deformity	NA	0.0056	NA	NA		0.0056
HP:0012209	HP	Juvenile myelomonocytic leukemia	NA	NA	0.0056	NA		0.0056
HP:0008467	HP	Thoracic hemivertebrae	0.0059	NA	NA	NA		0.0059
HP:0012692	HP	Focal T2 hyperintense thalamic lesion	NA	0.0059	NA	NA		0.0059
HP:0002069	HP	Bilateral tonic-clonic seizure	NA	NA	0.0059	NA		0.0059
HP:0008947	HP	Infantile muscular hypotonia	0.006	NA	NA	NA		0.006
HP:0002577	HP	Abnormal stomach morphology	0.006	NA	NA	NA		0.006
HP:0000819	HP	Diabetes mellitus	0.0082	NA	0.006	NA		0.006
HP:0000014	HP	Abnormality of the bladder	NA	NA	0.006	NA		0.006
HP:0009726	HP	Renal neoplasm	NA	NA	NA	0.006		0.006
HP:0011064	HP	Abnormal number of incisors	NA	NA	NA	0.006		0.006
HP:0002575	HP	Tracheoesophageal fistula	NA	NA	0.0061	NA		0.0061
HP:0031938	HP	Abnormal conus terminalis morphology	0.0063	NA	NA	NA		0.0063
HP:0000475	HP	Broad neck	0.0063	NA	NA	0.008		0.0063
HP:0003700	HP	Generalized amyotrophy	NA	0.0063	NA	NA		0.0063
HP:0030186	HP	Kinetic tremor	NA	0.0063	NA	NA		0.0063
HP:0002197	HP	Generalized-onset seizure	NA	0.0063	NA	NA		0.0063
HP:0004298	HP	Abnormality of the abdominal wall	0.0064	NA	NA	NA		0.0064
HP:0007099	HP	Chiari type I malformation	NA	NA	0.0064	NA		0.0064
HP:0003745	HP	Sporadic	NA	NA	NA	0.0064		0.0064
HP:0040075	HP	Hypopituitarism	0.0065	NA	NA	NA		0.0065
HP:0001271	HP	Polyneuropathy	0.0065	NA	NA	NA		0.0065
HP:0001053	HP	Hypopigmented skin patches	NA	NA	0.0066	NA		0.0066
HP:0000820	HP	Abnormality of the thyroid gland	NA	NA	0.0067	NA		0.0067
HP:0100012	HP	Neoplasm of the eye	NA	NA	NA	0.0067		0.0067
HP:0002401	HP	Stroke-like episode	0.0068	0.0083	NA	NA		0.0068
HP:0000107	HP	Renal cyst	0.0069	NA	NA	NA		0.0069
HP:0012743	HP	Abdominal obesity	0.007	NA	NA	NA		0.007
HP:5200423	HP	Abnormal experience of reality	0.0071	NA	NA	NA		0.0071
HP:0003366	HP	Abnormal femoral neck/head morphology	NA	NA	0.0071	NA		0.0071
HP:0002141	HP	Gait imbalance	NA	NA	0.0071	NA		0.0071
HP:0002208	HP	Coarse hair	NA	NA	0.0071	NA		0.0071
HP:0010550	HP	Paraplegia	NA	NA	0.0071	NA		0.0071
HP:0009821	HP	Forearm undergrowth	NA	NA	0.0071	NA		0.0071
HP:0006501	HP	Aplasia/Hypoplasia of the radius	NA	NA	0.0071	NA		0.0071
HP:3000036	HP	Abnormal head blood vessel morphology	NA	NA	0.0071	NA		0.0071
HP:0001956	HP	Truncal obesity	0.0072	NA	NA	NA		0.0072
HP:0002893	HP	Pituitary adenoma	0.0072	NA	NA	NA		0.0072
HP:0002797	HP	Osteolysis	0.0072	NA	NA	NA		0.0072
HP:0012379	HP	Abnormal circulating enzyme concentration or activity	NA	0.0072	NA	NA		0.0072
HP:0000337	HP	Broad forehead	0.0074	NA	NA	NA		0.0074
HP:5200401	HP	Abnormal judgment	NA	0.0074	NA	NA		0.0074
HP:0002144	HP	Tethered cord	0.0076	NA	NA	NA		0.0076
HP:0008391	HP	Dystrophic fingernails	0.0076	NA	NA	NA		0.0076
HP:0000561	HP	Absent eyelashes	0.0076	NA	NA	NA		0.0076
HP:0002019	HP	Constipation	0.0076	NA	NA	NA		0.0076
HP:0009237	HP	Short 5th finger	NA	NA	0.0076	NA		0.0076
HP:0003312	HP	Abnormal form of the vertebral bodies	0.0077	NA	NA	NA		0.0077
HP:0003003	HP	Colon cancer	0.0077	NA	NA	NA		0.0077
HP:0002323	HP	Anencephaly	0.0078	NA	NA	NA		0.0078
HP:0011471	HP	Gastrostomy tube feeding in infancy	NA	0.0079	NA	NA		0.0079
HP:0002080	HP	Intention tremor	NA	0.0081	NA	NA		0.0081
HP:0002381	HP	Aphasia	NA	NA	0.0081	NA		0.0081
HP:0001373	HP	Joint dislocation	0.0082	NA	NA	NA		0.0082
HP:0100634	HP	Neuroendocrine neoplasm	NA	NA	0.0082	NA		0.0082
HP:0007344	HP	Atrophy/Degeneration involving the spinal cord	NA	0.0083	NA	NA		0.0083
HP:0002213	HP	Fine hair	NA	NA	0.0083	NA		0.0083
HP:0000008	HP	Abnormal morphology of female internal genitalia	NA	NA	0.0083	NA		0.0083
HP:0200063	HP	Colorectal polyposis	0.0084	NA	NA	NA		0.0084
HP:0002180	HP	Neurodegeneration	NA	0.0084	NA	NA		0.0084
HP:0030809	HP	Abnormal tongue morphology	0.0086	NA	NA	NA		0.0086
HP:0012294	HP	Abnormal occipital bone morphology	NA	NA	0.0086	NA		0.0086
HP:0000126	HP	Hydronephrosis	NA	NA	0.0086	NA		0.0086
HP:0010442	HP	Polydactyly	0.0087	NA	NA	NA		0.0087
HP:5200230	HP	Maladaptive fear-related cognitions	NA	0.0087	NA	NA		0.0087
HP:0000739	HP	Anxiety	NA	0.0087	NA	NA		0.0087
HP:0001952	HP	Glucose intolerance	NA	NA	0.0087	NA		0.0087
HP:0000614	HP	Abnormal nasolacrimal system morphology	0.0089	NA	NA	NA		0.0089
HP:0012029	HP	Abnormal urine hormone level	0.0089	NA	NA	NA		0.0089
HP:0001001	HP	Abnormality of subcutaneous fat tissue	NA	NA	0.0092	NA		0.0092
HP:0100587	HP	Abnormal preputium morphology	NA	NA	0.0093	NA		0.0093
HP:0045025	HP	Narrow palpebral fissure	0.0094	NA	NA	NA		0.0094
HP:0003186	HP	Inverted nipples	NA	0.0094	NA	NA		0.0094
HP:0000125	HP	Pelvic kidney	0.0095	NA	NA	NA		0.0095
HP:0002584	HP	Intestinal bleeding	0.0095	NA	NA	NA		0.0095
HP:0000275	HP	Narrow face	NA	NA	0.0095	NA		0.0095
HP:0000540	HP	Hypermetropia	0.0096	NA	NA	NA		0.0096
HP:0002366	HP	Abnormal lower motor neuron morphology	NA	NA	0.0096	NA		0.0096
HP:0002984	HP	Hypoplasia of the radius	NA	NA	0.0096	NA		0.0096
HP:0007375	HP	Abnormal septum pellucidum morphology	NA	NA	NA	0.0096		0.0096
HP:0200055	HP	Small hand	0.0097	NA	NA	NA		0.0097
HP:0011979	HP	Elevated urinary dopamine level	NA	0.0098	NA	NA		0.0098
HP:0100704	HP	Cerebral visual impairment	NA	0.0098	NA	NA		0.0098
HP:0100642	HP	Neoplasm of the adrenal medulla	NA	0.0098	NA	NA		0.0098
HP:0012469	HP	Infantile spasms	NA	0.0098	NA	NA		0.0098
HP:0010797	HP	Hemangioblastoma	NA	0.0098	NA	NA		0.0098
HP:0003345	HP	Elevated urinary norepinephrine level	NA	0.0098	NA	NA		0.0098
HP:0004303	HP	Abnormal muscle fiber morphology	NA	0.0098	NA	NA		0.0098
HP:0010988	HP	Abnormality of the extrinsic pathway	NA	0.0098	NA	NA		0.0098
HP:0006748	HP	Adrenal pheochromocytoma	NA	0.0098	NA	NA		0.0098
HP:0012433	HP	Abnormal social behavior	NA	0.0098	NA	NA		0.0098
HP:0000763	HP	Sensory neuropathy	NA	NA	0.0098	NA		0.0098
HP:0030291	HP	Lower-limb metaphyseal irregularity	NA	NA	0.0098	NA		0.0098
HP:0030448	HP	Soft tissue sarcoma	0.0099	NA	NA	NA		0.0099
HP:0002715	HP	Abnormality of the immune system	0.0099	NA	NA	NA		0.0099
HP:0007340	HP	Lower limb muscle weakness	NA	0.0099	NA	NA		0.0099
HP:0011217	HP	Abnormal shape of the occiput	NA	NA	0.0099	NA		0.0099
HPA:0130052	HPA	colon; glandular cells[‚â•Medium]	NA	4.9e-324	NA	NA		0
HPA:0130051	HPA	colon; glandular cells[‚â•Low]	NA	4.9e-324	NA	NA		0
HPA:0550052	HPA	stomach 2; glandular cells[‚â•Medium]	NA	4.9e-324	NA	NA		0
HPA:0130000	HPA	colon	NA	4.9e-324	NA	NA		0
HPA:0630000	HPA	cervix	NA	4.9e-324	NA	NA		0
HPA:0300000	HPA	lung	NA	4.9e-324	NA	NA		0
HPA:0100000	HPA	cerebral cortex	NA	4.9e-324	NA	NA		0
HPA:0470000	HPA	skin 2	NA	4.9e-324	NA	NA		0
HPA:0460000	HPA	skin 1	NA	4.9e-324	NA	NA		0
HPA:0060000	HPA	bronchus	NA	4.9e-324	NA	NA		0
HPA:0310000	HPA	lymph node	NA	4.9e-324	NA	NA		0
HPA:0050052	HPA	breast; glandular cells[‚â•Medium]	NA	4.9e-324	NA	NA		0
HPA:0050051	HPA	breast; glandular cells[‚â•Low]	NA	4.9e-324	NA	NA		0
HPA:0050000	HPA	breast	NA	4.9e-324	NA	NA		0
HPA:0320000	HPA	nasopharynx	NA	4.9e-324	NA	NA		0
HPA:0220051	HPA	gallbladder; glandular cells[‚â•Low]	NA	4.9e-324	NA	NA		0
HPA:0150000	HPA	duodenum	NA	4.9e-324	NA	NA		0
HPA:0150051	HPA	duodenum; glandular cells[‚â•Low]	NA	4.9e-324	NA	NA		0
HPA:0150052	HPA	duodenum; glandular cells[‚â•Medium]	NA	4.9e-324	NA	NA		0
HPA:0220052	HPA	gallbladder; glandular cells[‚â•Medium]	NA	4.9e-324	NA	NA		0
HPA:0210000	HPA	fallopian tube	NA	4.9e-324	NA	NA		0
HPA:0190221	HPA	esophagus; squamous epithelial cells[‚â•Low]	NA	4.9e-324	NA	NA		0
HPA:0540000	HPA	stomach 1	NA	4.9e-324	NA	NA		0
HPA:0540051	HPA	stomach 1; glandular cells[‚â•Low]	NA	4.9e-324	NA	NA		0
HPA:0190000	HPA	esophagus	NA	4.9e-324	NA	NA		0
HPA:0180052	HPA	epididymis; glandular cells[‚â•Medium]	NA	4.9e-324	NA	NA		0
HPA:0180051	HPA	epididymis; glandular cells[‚â•Low]	NA	4.9e-324	NA	NA		0
HPA:0180000	HPA	epididymis	NA	4.9e-324	NA	NA		0
HPA:0540052	HPA	stomach 1; glandular cells[‚â•Medium]	NA	4.9e-324	NA	NA		0
HPA:0270000	HPA	kidney	NA	4.9e-324	NA	NA		0
HPA:0170051	HPA	endometrium 2; glandular cells[‚â•Low]	NA	4.9e-324	NA	NA		0
HPA:0550000	HPA	stomach 2	NA	4.9e-324	NA	NA		0
HPA:0170000	HPA	endometrium 2	NA	4.9e-324	NA	NA		0
HPA:0160051	HPA	endometrium 1; glandular cells[‚â•Low]	NA	4.9e-324	NA	NA		0
HPA:0550051	HPA	stomach 2; glandular cells[‚â•Low]	NA	4.9e-324	NA	NA		0
HPA:0160000	HPA	endometrium 1	NA	4.9e-324	NA	NA		0
HPA:0270361	HPA	kidney; cells in tubules[‚â•Low]	NA	4.9e-324	NA	NA		0
HPA:0330000	HPA	oral mucosa	NA	4.9e-324	NA	NA		0
HPA:0330221	HPA	oral mucosa; squamous epithelial cells[‚â•Low]	NA	4.9e-324	NA	NA		0
HPA:0220000	HPA	gallbladder	NA	4.9e-324	NA	NA		0
HPA:0430051	HPA	seminal vesicle; glandular cells[‚â•Low]	NA	4.9e-324	NA	NA		0
HPA:0360000	HPA	parathyroid gland	NA	4.9e-324	NA	NA		0
HPA:0400051	HPA	rectum; glandular cells[‚â•Low]	NA	4.9e-324	NA	NA		0
HPA:0620221	HPA	vagina; squamous epithelial cells[‚â•Low]	NA	4.9e-324	NA	NA		0
HPA:0400000	HPA	rectum	NA	4.9e-324	NA	NA		0
HPA:0620000	HPA	vagina	NA	4.9e-324	NA	NA		0
HPA:0610832	HPA	urinary bladder; urothelial cells[‚â•Medium]	NA	4.9e-324	NA	NA		0
HPA:0380000	HPA	placenta	NA	4.9e-324	NA	NA		0
HPA:0610831	HPA	urinary bladder; urothelial cells[‚â•Low]	NA	4.9e-324	NA	NA		0
HPA:0610000	HPA	urinary bladder	NA	4.9e-324	NA	NA		0
HPA:0480052	HPA	small intestine; glandular cells[‚â•Medium]	NA	4.9e-324	NA	NA		0
HPA:0400052	HPA	rectum; glandular cells[‚â•Medium]	NA	4.9e-324	NA	NA		0
HPA:0480051	HPA	small intestine; glandular cells[‚â•Low]	NA	4.9e-324	NA	NA		0
HPA:0600221	HPA	tonsil; squamous epithelial cells[‚â•Low]	NA	4.9e-324	NA	NA		0
HPA:0390051	HPA	prostate; glandular cells[‚â•Low]	NA	4.9e-324	NA	NA		0
HPA:0390000	HPA	prostate	NA	4.9e-324	NA	NA		0
HPA:0600431	HPA	tonsil; germinal center cells[‚â•Low]	NA	4.9e-324	NA	NA		0
HPA:0600000	HPA	tonsil	NA	4.9e-324	NA	NA		0
HPA:0590052	HPA	thyroid gland; glandular cells[‚â•Medium]	NA	4.9e-324	NA	NA		0
HPA:0590051	HPA	thyroid gland; glandular cells[‚â•Low]	NA	4.9e-324	NA	NA		0
HPA:0590000	HPA	thyroid gland	NA	4.9e-324	NA	NA		0
HPA:0480000	HPA	small intestine	NA	4.9e-324	NA	NA		0
HPA:0351181	HPA	pancreas; pancreatic endocrine cells[‚â•Low]	NA	4.9e-324	NA	NA		0
HPA:0360051	HPA	parathyroid gland; glandular cells[‚â•Low]	NA	4.9e-324	NA	NA		0
HPA:0020052	HPA	adrenal gland; glandular cells[‚â•Medium]	NA	4.9e-324	NA	NA		0
HPA:0030000	HPA	appendix	NA	4.9e-324	NA	NA		0
HPA:0030051	HPA	appendix; glandular cells[‚â•Low]	NA	4.9e-324	NA	NA		0
HPA:0420051	HPA	salivary gland; glandular cells[‚â•Low]	NA	4.9e-324	NA	NA		0
HPA:0030052	HPA	appendix; glandular cells[‚â•Medium]	NA	4.9e-324	NA	NA		0
HPA:0420000	HPA	salivary gland	NA	4.9e-324	NA	NA		0
HPA:0350472	HPA	pancreas; exocrine glandular cells[‚â•Medium]	NA	4.9e-324	NA	NA		0
HPA:0350471	HPA	pancreas; exocrine glandular cells[‚â•Low]	NA	4.9e-324	NA	NA		0
HPA:0020000	HPA	adrenal gland	NA	4.9e-324	NA	NA		0
HPA:0430000	HPA	seminal vesicle	NA	4.9e-324	NA	NA		0
HPA:0020051	HPA	adrenal gland; glandular cells[‚â•Low]	NA	4.9e-324	NA	NA		0
HPA:0350000	HPA	pancreas	NA	4.9e-324	NA	NA		0
HPA:0380521	HPA	placenta; trophoblastic cells[‚â•Low]	NA	8.9e-317	NA	NA		0
HPA:0430052	HPA	seminal vesicle; glandular cells[‚â•Medium]	NA	6.2e-315	NA	NA		0
HPA:0300411	HPA	lung; macrophages[‚â•Low]	NA	7.1e-310	NA	NA		0
HPA:0190222	HPA	esophagus; squamous epithelial cells[‚â•Medium]	NA	0	NA	NA		0
HPA:0630051	HPA	cervix; glandular cells[‚â•Low]	NA	8e-301	NA	NA		8e-301
HPA:0100131	HPA	cerebral cortex; neuronal cells[‚â•Low]	NA	2.6e-299	NA	NA		2.6e-299
HPA:0270362	HPA	kidney; cells in tubules[‚â•Medium]	NA	3.6e-299	NA	NA		3.6e-299
HPA:0090000	HPA	cerebellum	NA	1e-297	NA	NA		1e-297
HPA:0570000	HPA	testis	NA	2.3e-297	NA	NA		2.3e-297
HPA:0340000	HPA	ovary	NA	1e-293	NA	NA		1e-293
HPA:0310441	HPA	lymph node; non-germinal center cells[‚â•Low]	NA	5.9e-293	NA	NA		5.9e-293
HPA:0460671	HPA	skin 1; melanocytes[‚â•Low]	NA	6e-292	NA	NA		6e-292
HPA:0160052	HPA	endometrium 1; glandular cells[‚â•Medium]	NA	2e-291	NA	NA		2e-291
HPA:0050091	HPA	breast; myoepithelial cells[‚â•Low]	NA	1.2e-290	NA	NA		1.2e-290
HPA:0170052	HPA	endometrium 2; glandular cells[‚â•Medium]	NA	3.5e-290	NA	NA		3.5e-290
HPA:0080000	HPA	caudate	NA	7e-290	NA	NA		7e-290
HPA:0290000	HPA	liver	NA	2.7e-289	NA	NA		2.7e-289
HPA:0600222	HPA	tonsil; squamous epithelial cells[‚â•Medium]	NA	1.5e-286	NA	NA		1.5e-286
HPA:0250000	HPA	hippocampus	NA	1.7e-285	NA	NA		1.7e-285
HPA:0090161	HPA	cerebellum; Purkinje cells[‚â•Low]	NA	1.1e-283	NA	NA		1.1e-283
HPA:0241101	HPA	heart muscle; cardiomyocytes[‚â•Low]	NA	2.9e-281	NA	NA		2.9e-281
HPA:0240000	HPA	heart muscle	NA	2.9e-281	NA	NA		2.9e-281
HPA:0600441	HPA	tonsil; non-germinal center cells[‚â•Low]	NA	3e-281	NA	NA		3e-281
HPA:0250131	HPA	hippocampus; neuronal cells[‚â•Low]	NA	6.1e-279	NA	NA		6.1e-279
HPA:0310431	HPA	lymph node; germinal center cells[‚â•Low]	NA	7.5e-279	NA	NA		7.5e-279
HPA:0570731	HPA	testis; Leydig cells[‚â•Low]	NA	1e-277	NA	NA		1e-277
HPA:0630221	HPA	cervix; squamous epithelial cells[‚â•Low]	NA	1.9e-274	NA	NA		1.9e-274
HPA:0040000	HPA	bone marrow	NA	5.2e-274	NA	NA		5.2e-274
HPA:0040081	HPA	bone marrow; hematopoietic cells[‚â•Low]	NA	5.2e-274	NA	NA		5.2e-274
HPA:0210051	HPA	fallopian tube; glandular cells[‚â•Low]	NA	7.6e-270	NA	NA		7.6e-270
HPA:0210052	HPA	fallopian tube; glandular cells[‚â•Medium]	NA	6.1e-268	NA	NA		6.1e-268
HPA:0390052	HPA	prostate; glandular cells[‚â•Medium]	NA	1.5e-262	NA	NA		1.5e-262
HPA:0420052	HPA	salivary gland; glandular cells[‚â•Medium]	NA	3.7e-258	NA	NA		3.7e-258
HPA:0080131	HPA	caudate; neuronal cells[‚â•Low]	NA	5.1e-258	NA	NA		5.1e-258
HPA:0130201	HPA	colon; endothelial cells[‚â•Low]	NA	1.5e-255	NA	NA		1.5e-255
HPA:0330222	HPA	oral mucosa; squamous epithelial cells[‚â•Medium]	NA	9.4e-253	NA	NA		9.4e-253
HPA:0320101	HPA	nasopharynx; respiratory epithelial cells[‚â•Low]	NA	7.4e-251	NA	NA		7.4e-251
HPA:0060102	HPA	bronchus; respiratory epithelial cells[‚â•Medium]	NA	1.9e-248	NA	NA		1.9e-248
HPA:0500000	HPA	soft tissue 1	NA	5.9e-248	NA	NA		5.9e-248
HPA:0290401	HPA	liver; hepatocytes[‚â•Low]	NA	9.6e-247	NA	NA		9.6e-247
HPA:0490000	HPA	smooth muscle	NA	1.6e-245	NA	NA		1.6e-245
HPA:0490691	HPA	smooth muscle; smooth muscle cells[‚â•Low]	NA	1.6e-245	NA	NA		1.6e-245
HPA:0340461	HPA	ovary; ovarian stroma cells[‚â•Low]	NA	7.9e-245	NA	NA		7.9e-245
HPA:0360052	HPA	parathyroid gland; glandular cells[‚â•Medium]	NA	4.3e-244	NA	NA		4.3e-244
HPA:0380522	HPA	placenta; trophoblastic cells[‚â•Medium]	NA	2.4e-241	NA	NA		2.4e-241
HPA:0030071	HPA	appendix; lymphoid tissue[‚â•Low]	NA	3e-241	NA	NA		3e-241
HPA:0600432	HPA	tonsil; germinal center cells[‚â•Medium]	NA	3.5e-240	NA	NA		3.5e-240
HPA:0320102	HPA	nasopharynx; respiratory epithelial cells[‚â•Medium]	NA	3.6e-240	NA	NA		3.6e-240
HPA:0270351	HPA	kidney; cells in glomeruli[‚â•Low]	NA	1.8e-237	NA	NA		1.8e-237
HPA:0100132	HPA	cerebral cortex; neuronal cells[‚â•Medium]	NA	1.1e-236	NA	NA		1.1e-236
HPA:0060101	HPA	bronchus; respiratory epithelial cells[‚â•Low]	NA	4.1e-236	NA	NA		4.1e-236
HPA:0530000	HPA	spleen	NA	7.1e-233	NA	NA		7.1e-233
HPA:0440000	HPA	skeletal muscle	NA	1.2e-231	NA	NA		1.2e-231
HPA:0440341	HPA	skeletal muscle; myocytes[‚â•Low]	NA	1.2e-231	NA	NA		1.2e-231
HPA:0090191	HPA	cerebellum; cells in molecular layer[‚â•Low]	NA	2.4e-228	NA	NA		2.4e-228
HPA:0620222	HPA	vagina; squamous epithelial cells[‚â•Medium]	NA	1e-227	NA	NA		1e-227
HPA:0570732	HPA	testis; Leydig cells[‚â•Medium]	NA	4.5e-225	NA	NA		4.5e-225
HPA:0510000	HPA	soft tissue 2	NA	7.7e-222	NA	NA		7.7e-222
HPA:0500651	HPA	soft tissue 1; fibroblasts[‚â•Low]	NA	3.1e-221	NA	NA		3.1e-221
HPA:0100121	HPA	cerebral cortex; glial cells[‚â•Low]	NA	6.2e-217	NA	NA		6.2e-217
HPA:0090162	HPA	cerebellum; Purkinje cells[‚â•Medium]	NA	2.4e-216	NA	NA		2.4e-216
HPA:0160251	HPA	endometrium 1; cells in endometrial stroma[‚â•Low]	NA	3.6e-216	NA	NA		3.6e-216
HPA:0380511	HPA	placenta; decidual cells[‚â•Low]	NA	2.7e-215	NA	NA		2.7e-215
HPA:0470681	HPA	skin 2; epidermal cells[‚â•Low]	NA	2.9e-215	NA	NA		2.9e-215
HPA:0630052	HPA	cervix; glandular cells[‚â•Medium]	NA	4.6e-211	NA	NA		4.6e-211
HPA:0510651	HPA	soft tissue 2; fibroblasts[‚â•Low]	NA	8.5e-210	NA	NA		8.5e-210
HPA:0351182	HPA	pancreas; pancreatic endocrine cells[‚â•Medium]	NA	3.3e-208	NA	NA		3.3e-208
HPA:0300412	HPA	lung; macrophages[‚â•Medium]	NA	8.1e-207	NA	NA		8.1e-207
HPA:0050092	HPA	breast; myoepithelial cells[‚â•Medium]	NA	7.4e-204	NA	NA		7.4e-204
HPA:0250132	HPA	hippocampus; neuronal cells[‚â•Medium]	NA	7.8e-203	NA	NA		7.8e-203
HPA:0460661	HPA	skin 1; keratinocytes[‚â•Low]	NA	3.8e-200	NA	NA		3.8e-200
HPA:0530721	HPA	spleen; cells in white pulp[‚â•Low]	NA	1.3e-199	NA	NA		1.3e-199
HPA:0130241	HPA	colon; peripheral nerve/ganglion[‚â•Low]	NA	2.1e-194	NA	NA		2.1e-194
HPA:0170251	HPA	endometrium 2; cells in endometrial stroma[‚â•Low]	NA	1.1e-193	NA	NA		1.1e-193
HPA:0460672	HPA	skin 1; melanocytes[‚â•Medium]	NA	2.5e-193	NA	NA		2.5e-193
HPA:0630222	HPA	cervix; squamous epithelial cells[‚â•Medium]	NA	1.2e-192	NA	NA		1.2e-192
HPA:0470682	HPA	skin 2; epidermal cells[‚â•Medium]	NA	2e-191	NA	NA		2e-191
HPA:0310432	HPA	lymph node; germinal center cells[‚â•Medium]	NA	3.1e-191	NA	NA		3.1e-191
HPA:0090181	HPA	cerebellum; cells in granular layer[‚â•Low]	NA	2.8e-190	NA	NA		2.8e-190
HPA:0100201	HPA	cerebral cortex; endothelial cells[‚â•Low]	NA	4.5e-187	NA	NA		4.5e-187
HPA:0291161	HPA	liver; cholangiocytes[‚â•Low]	NA	1.4e-184	NA	NA		1.4e-184
HPA:0530711	HPA	spleen; cells in red pulp[‚â•Low]	NA	3.3e-184	NA	NA		3.3e-184
HPA:0010000	HPA	adipose tissue	NA	4.4e-181	NA	NA		4.4e-181
HPA:0010011	HPA	adipose tissue; adipocytes[‚â•Low]	NA	4.4e-181	NA	NA		4.4e-181
HPA:0241102	HPA	heart muscle; cardiomyocytes[‚â•Medium]	NA	9.1e-176	NA	NA		9.1e-176
HPA:0080132	HPA	caudate; neuronal cells[‚â•Medium]	NA	9.9e-173	NA	NA		9.9e-173
HPA:0080121	HPA	caudate; glial cells[‚â•Low]	NA	9.1e-172	NA	NA		9.1e-172
HPA:0600442	HPA	tonsil; non-germinal center cells[‚â•Medium]	NA	2.3e-171	NA	NA		2.3e-171
HPA:0460641	HPA	skin 1; Langerhans[‚â•Low]	NA	2.5e-171	NA	NA		2.5e-171
HPA:0090192	HPA	cerebellum; cells in molecular layer[‚â•Medium]	NA	1.4e-169	NA	NA		1.4e-169
HPA:0310442	HPA	lymph node; non-germinal center cells[‚â•Medium]	NA	1.3e-168	NA	NA		1.3e-168
HPA:0380512	HPA	placenta; decidual cells[‚â•Medium]	NA	4e-167	NA	NA		4e-167
HPA:0130202	HPA	colon; endothelial cells[‚â•Medium]	NA	1.2e-158	NA	NA		1.2e-158
HPA:0030072	HPA	appendix; lymphoid tissue[‚â•Medium]	NA	1.1e-157	NA	NA		1.1e-157
HPA:0460651	HPA	skin 1; fibroblasts[‚â•Low]	NA	1.3e-154	NA	NA		1.3e-154
HPA:0040082	HPA	bone marrow; hematopoietic cells[‚â•Medium]	NA	1.6e-154	NA	NA		1.6e-154
HPA:0250121	HPA	hippocampus; glial cells[‚â•Low]	NA	2.5e-148	NA	NA		2.5e-148
HPA:0130242	HPA	colon; peripheral nerve/ganglion[‚â•Medium]	NA	1.3e-147	NA	NA		1.3e-147
HPA:0400053	HPA	rectum; glandular cells[High]	NA	1.8e-145	NA	NA		1.8e-145
HPA:0500652	HPA	soft tissue 1; fibroblasts[‚â•Medium]	NA	3.8e-141	NA	NA		3.8e-141
HPA:0220053	HPA	gallbladder; glandular cells[High]	NA	2.7e-138	NA	NA		2.7e-138
HPA:0050011	HPA	breast; adipocytes[‚â•Low]	NA	5e-138	NA	NA		5e-138
HPA:0150053	HPA	duodenum; glandular cells[High]	NA	5.3e-136	NA	NA		5.3e-136
HPA:0460662	HPA	skin 1; keratinocytes[‚â•Medium]	NA	2e-135	NA	NA		2e-135
HPA:0540053	HPA	stomach 1; glandular cells[High]	NA	6.8e-134	NA	NA		6.8e-134
HPA:0510652	HPA	soft tissue 2; fibroblasts[‚â•Medium]	NA	3.7e-128	NA	NA		3.7e-128
HPA:0290402	HPA	liver; hepatocytes[‚â•Medium]	NA	1.5e-127	NA	NA		1.5e-127
HPA:0270352	HPA	kidney; cells in glomeruli[‚â•Medium]	NA	1.5e-125	NA	NA		1.5e-125
HPA:0130053	HPA	colon; glandular cells[High]	NA	1.5e-122	NA	NA		1.5e-122
HPA:0440342	HPA	skeletal muscle; myocytes[‚â•Medium]	NA	1.8e-122	NA	NA		1.8e-122
HPA:0550053	HPA	stomach 2; glandular cells[High]	NA	1.5e-121	NA	NA		1.5e-121
HPA:0460642	HPA	skin 1; Langerhans[‚â•Medium]	NA	3e-119	NA	NA		3e-119
HPA:0530722	HPA	spleen; cells in white pulp[‚â•Medium]	NA	1.5e-117	NA	NA		1.5e-117
HPA:0340451	HPA	ovary; follicle cells[‚â•Low]	NA	1.7e-117	NA	NA		1.7e-117
HPA:0020053	HPA	adrenal gland; glandular cells[High]	NA	6.5e-115	NA	NA		6.5e-115
HPA:0610833	HPA	urinary bladder; urothelial cells[High]	NA	9e-115	NA	NA		9e-115
HPA:0090182	HPA	cerebellum; cells in granular layer[‚â•Medium]	NA	1.8e-114	NA	NA		1.8e-114
HPA:0490692	HPA	smooth muscle; smooth muscle cells[‚â•Medium]	NA	6.2e-114	NA	NA		6.2e-114
HPA:0480053	HPA	small intestine; glandular cells[High]	NA	2.4e-112	NA	NA		2.4e-112
HPA:0160252	HPA	endometrium 1; cells in endometrial stroma[‚â•Medium]	NA	5.4e-112	NA	NA		5.4e-112
HPA:0500701	HPA	soft tissue 1; peripheral nerve[‚â•Low]	NA	5.7e-112	NA	NA		5.7e-112
HPA:0340462	HPA	ovary; ovarian stroma cells[‚â•Medium]	NA	8.7e-112	NA	NA		8.7e-112
HPA:0460652	HPA	skin 1; fibroblasts[‚â•Medium]	NA	1.2e-111	NA	NA		1.2e-111
HPA:0350473	HPA	pancreas; exocrine glandular cells[High]	NA	6.1e-109	NA	NA		6.1e-109
HPA:0210053	HPA	fallopian tube; glandular cells[High]	NA	1.8e-107	NA	NA		1.8e-107
HPA:0190223	HPA	esophagus; squamous epithelial cells[High]	NA	2.1e-105	NA	NA		2.1e-105
HPA:0060103	HPA	bronchus; respiratory epithelial cells[High]	NA	5.4e-105	NA	NA		5.4e-105
HPA:0301371	HPA	lung; alveolar cells type II[‚â•Low]	NA	6.3e-105	NA	NA		6.3e-105
HPA:0590053	HPA	thyroid gland; glandular cells[High]	NA	5.7e-104	NA	NA		5.7e-104
HPA:0170252	HPA	endometrium 2; cells in endometrial stroma[‚â•Medium]	NA	2.6e-102	NA	NA		2.6e-102
HPA:0320103	HPA	nasopharynx; respiratory epithelial cells[High]	NA	1.2e-101	NA	NA		1.2e-101
HPA:0100133	HPA	cerebral cortex; neuronal cells[High]	NA	1e-100	NA	NA		1e-100
HPA:0340452	HPA	ovary; follicle cells[‚â•Medium]	NA	3.3e-100	NA	NA		3.3e-100
HPA:0100122	HPA	cerebral cortex; glial cells[‚â•Medium]	NA	5.4e-100	NA	NA		5.4e-100
HPA:0010012	HPA	adipose tissue; adipocytes[‚â•Medium]	NA	5.7e-100	NA	NA		5.7e-100
HPA:0360053	HPA	parathyroid gland; glandular cells[High]	NA	2.9e-97	NA	NA		2.9e-97
HPA:0510701	HPA	soft tissue 2; peripheral nerve[‚â•Low]	NA	9.2e-97	NA	NA		9.2e-97
HPA:0100211	HPA	cerebral cortex; neuropil[‚â•Low]	NA	2.8e-94	NA	NA		2.8e-94
HPA:0180053	HPA	epididymis; glandular cells[High]	NA	3.5e-94	NA	NA		3.5e-94
HPA:0030053	HPA	appendix; glandular cells[High]	NA	1.1e-93	NA	NA		1.1e-93
HPA:0430053	HPA	seminal vesicle; glandular cells[High]	NA	5e-93	NA	NA		5e-93
HPA:0050053	HPA	breast; glandular cells[High]	NA	5.9e-90	NA	NA		5.9e-90
HPA:0570801	HPA	testis; sertoli cells[‚â•Low]	NA	1.2e-89	NA	NA		1.2e-89
HPA:0380523	HPA	placenta; trophoblastic cells[High]	NA	1.3e-88	NA	NA		1.3e-88
HPA:0570733	HPA	testis; Leydig cells[High]	NA	1.4e-88	NA	NA		1.4e-88
HPA:0270363	HPA	kidney; cells in tubules[High]	NA	1.5e-87	NA	NA		1.5e-87
HPA:0301372	HPA	lung; alveolar cells type II[‚â•Medium]	NA	2.2e-86	NA	NA		2.2e-86
HPA:0100202	HPA	cerebral cortex; endothelial cells[‚â•Medium]	NA	3.7e-86	NA	NA		3.7e-86
HPA:0090163	HPA	cerebellum; Purkinje cells[High]	NA	4.9e-86	NA	NA		4.9e-86
HPA:0080122	HPA	caudate; glial cells[‚â•Medium]	NA	1e-83	NA	NA		1e-83
HPA:0301361	HPA	lung; alveolar cells type I[‚â•Low]	NA	2.6e-83	NA	NA		2.6e-83
HPA:0530712	HPA	spleen; cells in red pulp[‚â•Medium]	NA	1.8e-82	NA	NA		1.8e-82
HPA:0160053	HPA	endometrium 1; glandular cells[High]	NA	1.4e-80	NA	NA		1.4e-80
HPA:0291162	HPA	liver; cholangiocytes[‚â•Medium]	NA	4.4e-80	NA	NA		4.4e-80
HPA:0420053	HPA	salivary gland; glandular cells[High]	NA	2.9e-79	NA	NA		2.9e-79
HPA:0170053	HPA	endometrium 2; glandular cells[High]	NA	9.1e-79	NA	NA		9.1e-79
HPA:0600223	HPA	tonsil; squamous epithelial cells[High]	NA	6.2e-78	NA	NA		6.2e-78
HPA:0570742	HPA	testis; cells in seminiferous ducts[‚â•Medium]	NA	7.2e-78	NA	NA		7.2e-78
HPA:0570811	HPA	testis; spermatogonia cells[‚â•Low]	NA	1.8e-74	NA	NA		1.8e-74
HPA:0250133	HPA	hippocampus; neuronal cells[High]	NA	3e-74	NA	NA		3e-74
HPA:0050012	HPA	breast; adipocytes[‚â•Medium]	NA	4.9e-73	NA	NA		4.9e-73
HPA:0600433	HPA	tonsil; germinal center cells[High]	NA	7.4e-73	NA	NA		7.4e-73
HPA:0301171	HPA	lung; alveolar cells[‚â•Low]	NA	3.5e-71	NA	NA		3.5e-71
HPA:0300201	HPA	lung; endothelial cells[‚â•Low]	NA	5.9e-71	NA	NA		5.9e-71
HPA:0460673	HPA	skin 1; melanocytes[High]	NA	1.4e-70	NA	NA		1.4e-70
HPA:0570802	HPA	testis; sertoli cells[‚â•Medium]	NA	6.9e-70	NA	NA		6.9e-70
HPA:0570812	HPA	testis; spermatogonia cells[‚â•Medium]	NA	1.2e-69	NA	NA		1.2e-69
HPA:0380513	HPA	placenta; decidual cells[High]	NA	6.8e-69	NA	NA		6.8e-69
HPA:0630053	HPA	cervix; glandular cells[High]	NA	3.9e-68	NA	NA		3.9e-68
HPA:0500111	HPA	soft tissue 1; chondrocytes[‚â•Low]	NA	1.1e-67	NA	NA		1.1e-67
HPA:0250122	HPA	hippocampus; glial cells[‚â•Medium]	NA	3.8e-67	NA	NA		3.8e-67
HPA:0301362	HPA	lung; alveolar cells type I[‚â•Medium]	NA	4.2e-67	NA	NA		4.2e-67
HPA:0570813	HPA	testis; spermatogonia cells[High]	NA	7.3e-65	NA	NA		7.3e-65
HPA:0080133	HPA	caudate; neuronal cells[High]	NA	2e-63	NA	NA		2e-63
HPA:0570761	HPA	testis; pachytene spermatocytes[‚â•Low]	NA	3.4e-63	NA	NA		3.4e-63
HPA:0570762	HPA	testis; pachytene spermatocytes[‚â•Medium]	NA	7.5e-63	NA	NA		7.5e-63
HPA:0620223	HPA	vagina; squamous epithelial cells[High]	NA	5.4e-62	NA	NA		5.4e-62
HPA:0330223	HPA	oral mucosa; squamous epithelial cells[High]	NA	4.4e-61	NA	NA		4.4e-61
HPA:0390053	HPA	prostate; glandular cells[High]	NA	4.4e-61	NA	NA		4.4e-61
HPA:0500702	HPA	soft tissue 1; peripheral nerve[‚â•Medium]	NA	9.1e-59	NA	NA		9.1e-59
HPA:0470683	HPA	skin 2; epidermal cells[High]	NA	3.8e-58	NA	NA		3.8e-58
HPA:0090193	HPA	cerebellum; cells in molecular layer[High]	NA	5.8e-58	NA	NA		5.8e-58
HPA:0570741	HPA	testis; cells in seminiferous ducts[‚â•Low]	NA	8.2e-58	NA	NA		8.2e-58
HPA:0470671	HPA	skin 2; melanocytes[‚â•Low]	NA	9.4e-57	NA	NA		9.4e-57
HPA:0300202	HPA	lung; endothelial cells[‚â•Medium]	NA	2.7e-56	NA	NA		2.7e-56
HPA:0600443	HPA	tonsil; non-germinal center cells[High]	NA	5.6e-56	NA	NA		5.6e-56
HPA:0310443	HPA	lymph node; non-germinal center cells[High]	NA	1.1e-55	NA	NA		1.1e-55
HPA:0301373	HPA	lung; alveolar cells type II[High]	NA	2.7e-55	NA	NA		2.7e-55
HPA:0630223	HPA	cervix; squamous epithelial cells[High]	NA	3e-54	NA	NA		3e-54
HPA:0471392	HPA	skin 2; cells in basal layer[‚â•Medium]	NA	4.8e-54	NA	NA		4.8e-54
HPA:0470672	HPA	skin 2; melanocytes[‚â•Medium]	NA	9.2e-54	NA	NA		9.2e-54
HPA:0040083	HPA	bone marrow; hematopoietic cells[High]	NA	2.1e-53	NA	NA		2.1e-53
HPA:0471391	HPA	skin 2; cells in basal layer[‚â•Low]	NA	6.4e-53	NA	NA		6.4e-53
HPA:0461391	HPA	skin 1; cells in basal layer[‚â•Low]	NA	2.5e-51	NA	NA		2.5e-51
HPA:0310433	HPA	lymph node; germinal center cells[High]	NA	3.3e-51	NA	NA		3.3e-51
HPA:0570781	HPA	testis; preleptotene spermatocytes[‚â•Low]	NA	1.7e-49	NA	NA		1.7e-49
HPA:0570782	HPA	testis; preleptotene spermatocytes[‚â•Medium]	NA	3.1e-49	NA	NA		3.1e-49
HPA:0050093	HPA	breast; myoepithelial cells[High]	NA	3.8e-49	NA	NA		3.8e-49
HPA:0460201	HPA	skin 1; endothelial cells[‚â•Low]	NA	5.4e-49	NA	NA		5.4e-49
HPA:0351183	HPA	pancreas; pancreatic endocrine cells[High]	NA	8.1e-49	NA	NA		8.1e-49
HPA:0461461	HPA	skin 1; langerhans cells[‚â•Low]	NA	1.6e-48	NA	NA		1.6e-48
HPA:0461471	HPA	skin 1; lymphocytes[‚â•Low]	NA	3.4e-48	NA	NA		3.4e-48
HPA:0461411	HPA	skin 1; cells in spinous layer[‚â•Low]	NA	1.4e-47	NA	NA		1.4e-47
HPA:0470201	HPA	skin 2; endothelial cells[‚â•Low]	NA	1.4e-47	NA	NA		1.4e-47
HPA:0471471	HPA	skin 2; lymphocytes[‚â•Low]	NA	2.3e-47	NA	NA		2.3e-47
HPA:0471461	HPA	skin 2; langerhans cells[‚â•Low]	NA	1.2e-46	NA	NA		1.2e-46
HPA:0471411	HPA	skin 2; cells in spinous layer[‚â•Low]	NA	1e-44	NA	NA		1e-44
HPA:0090183	HPA	cerebellum; cells in granular layer[High]	NA	1.1e-44	NA	NA		1.1e-44
HPA:0471472	HPA	skin 2; lymphocytes[‚â•Medium]	NA	2.7e-44	NA	NA		2.7e-44
HPA:0500112	HPA	soft tissue 1; chondrocytes[‚â•Medium]	NA	9e-44	NA	NA		9e-44
HPA:0510702	HPA	soft tissue 2; peripheral nerve[‚â•Medium]	NA	5.5e-43	NA	NA		5.5e-43
HPA:0461472	HPA	skin 1; lymphocytes[‚â•Medium]	NA	2e-42	NA	NA		2e-42
HPA:0461392	HPA	skin 1; cells in basal layer[‚â•Medium]	NA	3.4e-42	NA	NA		3.4e-42
HPA:0301363	HPA	lung; alveolar cells type I[High]	NA	1.4e-41	NA	NA		1.4e-41
HPA:0471462	HPA	skin 2; langerhans cells[‚â•Medium]	NA	2.4e-41	NA	NA		2.4e-41
HPA:0471412	HPA	skin 2; cells in spinous layer[‚â•Medium]	NA	3.3e-41	NA	NA		3.3e-41
HPA:0461462	HPA	skin 1; langerhans cells[‚â•Medium]	NA	3.6e-41	NA	NA		3.6e-41
HPA:0300413	HPA	lung; macrophages[High]	NA	8.2e-40	NA	NA		8.2e-40
HPA:0570743	HPA	testis; cells in seminiferous ducts[High]	NA	2.7e-39	NA	NA		2.7e-39
HPA:0470202	HPA	skin 2; endothelial cells[‚â•Medium]	NA	3.3e-39	NA	NA		3.3e-39
HPA:0340453	HPA	ovary; follicle cells[High]	NA	1.7e-38	NA	NA		1.7e-38
HPA:0130243	HPA	colon; peripheral nerve/ganglion[High]	NA	2.6e-38	NA	NA		2.6e-38
HPA:0241103	HPA	heart muscle; cardiomyocytes[High]	NA	4.4e-38	NA	NA		4.4e-38
HPA:0100123	HPA	cerebral cortex; glial cells[High]	NA	7e-38	NA	NA		7e-38
HPA:0570763	HPA	testis; pachytene spermatocytes[High]	NA	7.3e-38	NA	NA		7.3e-38
HPA:0460202	HPA	skin 1; endothelial cells[‚â•Medium]	NA	1.2e-37	NA	NA		1.2e-37
HPA:0461412	HPA	skin 1; cells in spinous layer[‚â•Medium]	NA	5.9e-37	NA	NA		5.9e-37
HPA:0301172	HPA	lung; alveolar cells[‚â•Medium]	NA	1e-36	NA	NA		1e-36
HPA:0510111	HPA	soft tissue 2; chondrocytes[‚â•Low]	NA	1e-36	NA	NA		1e-36
HPA:0471441	HPA	skin 2; fibrohistiocytic cells[‚â•Low]	NA	2.9e-36	NA	NA		2.9e-36
HPA:0570783	HPA	testis; preleptotene spermatocytes[High]	NA	3.7e-36	NA	NA		3.7e-36
HPA:0470181	HPA	skin 2; cells in granular layer[‚â•Low]	NA	1.1e-33	NA	NA		1.1e-33
HPA:0500653	HPA	soft tissue 1; fibroblasts[High]	NA	1.6e-33	NA	NA		1.6e-33
HPA:0461441	HPA	skin 1; fibrohistiocytic cells[‚â•Low]	NA	2.7e-33	NA	NA		2.7e-33
HPA:0460181	HPA	skin 1; cells in granular layer[‚â•Low]	NA	3e-32	NA	NA		3e-32
HPA:0080123	HPA	caudate; glial cells[High]	NA	9e-32	NA	NA		9e-32
HPA:0471442	HPA	skin 2; fibrohistiocytic cells[‚â•Medium]	NA	1e-31	NA	NA		1e-31
HPA:0471473	HPA	skin 2; lymphocytes[High]	NA	1.2e-31	NA	NA		1.2e-31
HPA:0470673	HPA	skin 2; melanocytes[High]	NA	1.2e-31	NA	NA		1.2e-31
HPA:0530723	HPA	spleen; cells in white pulp[High]	NA	1.9e-31	NA	NA		1.9e-31
HPA:0270353	HPA	kidney; cells in glomeruli[High]	NA	2.3e-31	NA	NA		2.3e-31
HPA:0030073	HPA	appendix; lymphoid tissue[High]	NA	2.4e-31	NA	NA		2.4e-31
HPA:0100212	HPA	cerebral cortex; neuropil[‚â•Medium]	NA	5.4e-31	NA	NA		5.4e-31
HPA:0510653	HPA	soft tissue 2; fibroblasts[High]	NA	1e-30	NA	NA		1e-30
HPA:0570792	HPA	testis; round or early spermatids[‚â•Medium]	NA	3.8e-29	NA	NA		3.8e-29
HPA:0460653	HPA	skin 1; fibroblasts[High]	NA	5.2e-29	NA	NA		5.2e-29
HPA:0570803	HPA	testis; sertoli cells[High]	NA	2.8e-28	NA	NA		2.8e-28
HPA:0460663	HPA	skin 1; keratinocytes[High]	NA	4.5e-28	NA	NA		4.5e-28
HPA:0461473	HPA	skin 1; lymphocytes[High]	NA	1.6e-27	NA	NA		1.6e-27
HPA:0570771	HPA	testis; peritubular cells[‚â•Low]	NA	3.2e-27	NA	NA		3.2e-27
HPA:0470182	HPA	skin 2; cells in granular layer[‚â•Medium]	NA	1.1e-26	NA	NA		1.1e-26
HPA:0460643	HPA	skin 1; Langerhans[High]	NA	1.2e-26	NA	NA		1.2e-26
HPA:0570791	HPA	testis; round or early spermatids[‚â•Low]	NA	1.8e-26	NA	NA		1.8e-26
HPA:0510112	HPA	soft tissue 2; chondrocytes[‚â•Medium]	NA	2e-26	NA	NA		2e-26
HPA:0461442	HPA	skin 1; fibrohistiocytic cells[‚â•Medium]	NA	2.8e-26	NA	NA		2.8e-26
HPA:0460182	HPA	skin 1; cells in granular layer[‚â•Medium]	NA	5.5e-26	NA	NA		5.5e-26
HPA:0010013	HPA	adipose tissue; adipocytes[High]	NA	4.8e-25	NA	NA		4.8e-25
HPA:0461491	HPA	skin 1; vascular mural cells[‚â•Low]	NA	1.1e-24	NA	NA		1.1e-24
HPA:0250123	HPA	hippocampus; glial cells[High]	NA	1.6e-24	NA	NA		1.6e-24
HPA:0300203	HPA	lung; endothelial cells[High]	NA	2.6e-24	NA	NA		2.6e-24
HPA:0170253	HPA	endometrium 2; cells in endometrial stroma[High]	NA	3.2e-24	NA	NA		3.2e-24
HPA:0160253	HPA	endometrium 1; cells in endometrial stroma[High]	NA	1.2e-23	NA	NA		1.2e-23
HPA:0570772	HPA	testis; peritubular cells[‚â•Medium]	NA	1.3e-23	NA	NA		1.3e-23
HPA:0471491	HPA	skin 2; vascular mural cells[‚â•Low]	NA	1.4e-23	NA	NA		1.4e-23
HPA:0130203	HPA	colon; endothelial cells[High]	NA	1.2e-22	NA	NA		1.2e-22
HPA:0471492	HPA	skin 2; vascular mural cells[‚â•Medium]	NA	1.4e-22	NA	NA		1.4e-22
HPA:0490693	HPA	smooth muscle; smooth muscle cells[High]	NA	1.4e-22	NA	NA		1.4e-22
HPA:0471393	HPA	skin 2; cells in basal layer[High]	NA	1.1e-21	NA	NA		1.1e-21
HPA:0530713	HPA	spleen; cells in red pulp[High]	NA	2.1e-21	NA	NA		2.1e-21
HPA:0461492	HPA	skin 1; vascular mural cells[‚â•Medium]	NA	1.6e-20	NA	NA		1.6e-20
HPA:0210851	HPA	fallopian tube; ciliated cells (cell body)[‚â•Low]	NA	1.7e-20	NA	NA		1.7e-20
HPA:0440343	HPA	skeletal muscle; myocytes[High]	NA	6.6e-20	NA	NA		6.6e-20
HPA:0060841	HPA	bronchus; basal cells[‚â•Low]	NA	7.7e-20	NA	NA		7.7e-20
HPA:0210852	HPA	fallopian tube; ciliated cells (cell body)[‚â•Medium]	NA	1.1e-19	NA	NA		1.1e-19
HPA:0320841	HPA	nasopharynx; basal cells[‚â•Low]	NA	1.4e-19	NA	NA		1.4e-19
HPA:0380202	HPA	placenta; endothelial cells[‚â•Medium]	NA	1.7e-19	NA	NA		1.7e-19
HPA:0380203	HPA	placenta; endothelial cells[High]	NA	2.9e-19	NA	NA		2.9e-19
HPA:0060842	HPA	bronchus; basal cells[‚â•Medium]	NA	5.4e-19	NA	NA		5.4e-19
HPA:0320842	HPA	nasopharynx; basal cells[‚â•Medium]	NA	9.6e-19	NA	NA		9.6e-19
HPA:0050013	HPA	breast; adipocytes[High]	NA	1.3e-18	NA	NA		1.3e-18
HPA:0381202	HPA	placenta; hofbauer cells[‚â•Medium]	NA	3.9e-18	NA	NA		3.9e-18
HPA:0460203	HPA	skin 1; endothelial cells[High]	NA	4.2e-18	NA	NA		4.2e-18
HPA:0211091	HPA	fallopian tube; non-ciliated cells[‚â•Low]	NA	7.4e-18	NA	NA		7.4e-18
HPA:0320852	HPA	nasopharynx; ciliated cells (cell body)[‚â•Medium]	NA	1.1e-17	NA	NA		1.1e-17
HPA:0060852	HPA	bronchus; ciliated cells (cell body)[‚â•Medium]	NA	1.2e-17	NA	NA		1.2e-17
HPA:0060851	HPA	bronchus; ciliated cells (cell body)[‚â•Low]	NA	1.5e-17	NA	NA		1.5e-17
HPA:0211092	HPA	fallopian tube; non-ciliated cells[‚â•Medium]	NA	1.7e-17	NA	NA		1.7e-17
HPA:0340463	HPA	ovary; ovarian stroma cells[High]	NA	3.2e-17	NA	NA		3.2e-17
HPA:0290403	HPA	liver; hepatocytes[High]	NA	5.8e-17	NA	NA		5.8e-17
HPA:0381203	HPA	placenta; hofbauer cells[High]	NA	6e-17	NA	NA		6e-17
HPA:0320851	HPA	nasopharynx; ciliated cells (cell body)[‚â•Low]	NA	6.7e-17	NA	NA		6.7e-17
HPA:0381201	HPA	placenta; hofbauer cells[‚â•Low]	NA	1.4e-16	NA	NA		1.4e-16
HPA:0060891	HPA	bronchus; goblet cells[‚â•Low]	NA	2.4e-16	NA	NA		2.4e-16
HPA:0381193	HPA	placenta; cytotrophoblasts[High]	NA	3.1e-16	NA	NA		3.1e-16
HPA:0380201	HPA	placenta; endothelial cells[‚â•Low]	NA	1.3e-15	NA	NA		1.3e-15
HPA:0060892	HPA	bronchus; goblet cells[‚â•Medium]	NA	5e-15	NA	NA		5e-15
HPA:0470203	HPA	skin 2; endothelial cells[High]	NA	5.3e-15	NA	NA		5.3e-15
HPA:0471463	HPA	skin 2; langerhans cells[High]	NA	7.6e-15	NA	NA		7.6e-15
HPA:0461443	HPA	skin 1; fibrohistiocytic cells[High]	NA	2.6e-14	NA	NA		2.6e-14
HPA:0570773	HPA	testis; peritubular cells[High]	NA	2.9e-14	NA	NA		2.9e-14
HPA:0381192	HPA	placenta; cytotrophoblasts[‚â•Medium]	NA	5e-14	NA	NA		5e-14
HPA:0471452	HPA	skin 2; hair follicles[‚â•Medium]	NA	6.6e-14	NA	NA		6.6e-14
HPA:0461451	HPA	skin 1; hair follicles[‚â•Low]	NA	6.8e-14	NA	NA		6.8e-14
HPA:0461482	HPA	skin 1; sebaceous glands[‚â•Medium]	NA	7.1e-14	NA	NA		7.1e-14
HPA:0471413	HPA	skin 2; cells in spinous layer[High]	NA	9.8e-14	NA	NA		9.8e-14
HPA:0461493	HPA	skin 1; vascular mural cells[High]	NA	1.3e-13	NA	NA		1.3e-13
HPA:0320891	HPA	nasopharynx; goblet cells[‚â•Low]	NA	1.7e-13	NA	NA		1.7e-13
HPA:0570793	HPA	testis; round or early spermatids[High]	NA	1.7e-13	NA	NA		1.7e-13
HPA:0461452	HPA	skin 1; hair follicles[‚â•Medium]	NA	2.1e-13	NA	NA		2.1e-13
HPA:0461463	HPA	skin 1; langerhans cells[High]	NA	4.6e-13	NA	NA		4.6e-13
HPA:0471443	HPA	skin 2; fibrohistiocytic cells[High]	NA	6.4e-13	NA	NA		6.4e-13
HPA:0320892	HPA	nasopharynx; goblet cells[‚â•Medium]	NA	7.3e-13	NA	NA		7.3e-13
HPA:0461413	HPA	skin 1; cells in spinous layer[High]	NA	8.2e-13	NA	NA		8.2e-13
HPA:0461481	HPA	skin 1; sebaceous glands[‚â•Low]	NA	2.5e-12	NA	NA		2.5e-12
HPA:0381191	HPA	placenta; cytotrophoblasts[‚â•Low]	NA	4.5e-12	NA	NA		4.5e-12
HPA:0461393	HPA	skin 1; cells in basal layer[High]	NA	4.5e-12	NA	NA		4.5e-12
HPA:0500703	HPA	soft tissue 1; peripheral nerve[High]	NA	4.6e-12	NA	NA		4.6e-12
HPA:0500113	HPA	soft tissue 1; chondrocytes[High]	NA	8.3e-12	NA	NA		8.3e-12
HPA:0471493	HPA	skin 2; vascular mural cells[High]	NA	1.1e-11	NA	NA		1.1e-11
HPA:0471451	HPA	skin 2; hair follicles[‚â•Low]	NA	2.2e-11	NA	NA		2.2e-11
HPA:0381213	HPA	placenta; syncytiotrophoblasts - cell body[High]	NA	2.7e-11	NA	NA		2.7e-11
HPA:0510703	HPA	soft tissue 2; peripheral nerve[High]	NA	5.3e-11	NA	NA		5.3e-11
HPA:0471421	HPA	skin 2; eccrine glands[‚â•Low]	NA	1.8e-10	NA	NA		1.8e-10
HPA:0060843	HPA	bronchus; basal cells[High]	NA	3.4e-10	NA	NA		3.4e-10
HPA:0301173	HPA	lung; alveolar cells[High]	NA	4.9e-10	NA	NA		4.9e-10
HPA:0060853	HPA	bronchus; ciliated cells (cell body)[High]	NA	5.6e-10	NA	NA		5.6e-10
HPA:0461421	HPA	skin 1; eccrine glands[‚â•Low]	NA	7.9e-10	NA	NA		7.9e-10
HPA:0471422	HPA	skin 2; eccrine glands[‚â•Medium]	NA	9.4e-10	NA	NA		9.4e-10
HPA:0461422	HPA	skin 1; eccrine glands[‚â•Medium]	NA	1.3e-09	NA	NA		1.3e-09
HPA:0320853	HPA	nasopharynx; ciliated cells (cell body)[High]	NA	6.6e-09	NA	NA		6.6e-09
HPA:0271111	HPA	kidney; bowman's capsule[‚â•Low]	NA	9.6e-09	NA	NA		9.6e-09
HPA:0291163	HPA	liver; cholangiocytes[High]	NA	1.3e-08	NA	NA		1.3e-08
HPA:0210853	HPA	fallopian tube; ciliated cells (cell body)[High]	NA	3.8e-08	NA	NA		3.8e-08
HPA:0460183	HPA	skin 1; cells in granular layer[High]	NA	4.2e-08	NA	NA		4.2e-08
HPA:0461483	HPA	skin 1; sebaceous glands[High]	NA	7.1e-08	NA	NA		7.1e-08
HPA:0100203	HPA	cerebral cortex; endothelial cells[High]	NA	8.3e-08	NA	NA		8.3e-08
HPA:0470183	HPA	skin 2; cells in granular layer[High]	NA	8.7e-08	NA	NA		8.7e-08
HPA:0510113	HPA	soft tissue 2; chondrocytes[High]	NA	1.7e-07	NA	NA		1.7e-07
HPA:0381212	HPA	placenta; syncytiotrophoblasts - cell body[‚â•Medium]	NA	1.8e-07	NA	NA		1.8e-07
HPA:0471453	HPA	skin 2; hair follicles[High]	NA	4.5e-07	NA	NA		4.5e-07
HPA:0320893	HPA	nasopharynx; goblet cells[High]	NA	8.2e-07	NA	NA		8.2e-07
HPA:0060893	HPA	bronchus; goblet cells[High]	NA	1.3e-06	NA	NA		1.3e-06
HPA:0271123	HPA	kidney; collecting ducts[High]	NA	1.3e-06	NA	NA		1.3e-06
HPA:0271133	HPA	kidney; distal tubules[High]	NA	1.4e-06	NA	NA		1.4e-06
HPA:0381211	HPA	placenta; syncytiotrophoblasts - cell body[‚â•Low]	NA	1.5e-06	NA	NA		1.5e-06
HPA:0471482	HPA	skin 2; sebaceous glands[‚â•Medium]	NA	2.1e-06	NA	NA		2.1e-06
HPA:0471481	HPA	skin 2; sebaceous glands[‚â•Low]	NA	5.5e-06	NA	NA		5.5e-06
HPA:0461381	HPA	skin 1; arrector pili muscle cells[‚â•Low]	NA	7.2e-06	NA	NA		7.2e-06
HPA:0271112	HPA	kidney; bowman's capsule[‚â•Medium]	NA	7.9e-06	NA	NA		7.9e-06
HPA:0320843	HPA	nasopharynx; basal cells[High]	NA	9.1e-06	NA	NA		9.1e-06
HPA:0471423	HPA	skin 2; eccrine glands[High]	NA	1.8e-05	NA	NA		1.8e-05
HPA:0090962	HPA	cerebellum; Purkinje cells - nucleus[‚â•Medium]	NA	2.4e-05	NA	NA		2.4e-05
HPA:0090963	HPA	cerebellum; Purkinje cells - nucleus[High]	NA	2.8e-05	NA	NA		2.8e-05
HPA:0461423	HPA	skin 1; eccrine glands[High]	NA	3.4e-05	NA	NA		3.4e-05
HPA:0090961	HPA	cerebellum; Purkinje cells - nucleus[‚â•Low]	NA	3.6e-05	NA	NA		3.6e-05
HPA:0271121	HPA	kidney; collecting ducts[‚â•Low]	NA	4.8e-05	NA	NA		4.8e-05
HPA:0461382	HPA	skin 1; arrector pili muscle cells[‚â•Medium]	NA	7.3e-05	NA	NA		7.3e-05
HPA:0271122	HPA	kidney; collecting ducts[‚â•Medium]	NA	0.00015	NA	NA		0.00015
HPA:0030433	HPA	appendix; germinal center cells[High]	NA	0.00016	NA	NA		0.00016
HPA:0271143	HPA	kidney; proximal tubules (cell body)[High]	NA	0.0002	NA	NA		0.0002
HPA:0400652	HPA	rectum; fibroblasts[‚â•Medium]	NA	0.00032	NA	NA		0.00032
HPA:0211093	HPA	fallopian tube; non-ciliated cells[High]	NA	0.00048	NA	NA		0.00048
HPA:0400651	HPA	rectum; fibroblasts[‚â•Low]	NA	0.00096	NA	NA		0.00096
HPA:0130651	HPA	colon; fibroblasts[‚â•Low]	NA	0.0012	NA	NA		0.0012
HPA:0271113	HPA	kidney; bowman's capsule[High]	NA	0.0017	NA	NA		0.0017
HPA:0151343	HPA	duodenum; glands of Brunner[High]	NA	0.0023	NA	NA		0.0023
HPA:0130652	HPA	colon; fibroblasts[‚â•Medium]	NA	0.0036	NA	NA		0.0036
HPA:0401333	HPA	rectum; mucosal lymphoid cells[High]	NA	0.0036	NA	NA		0.0036
HPA:0471483	HPA	skin 2; sebaceous glands[High]	NA	0.0043	NA	NA		0.0043
HPA:0271132	HPA	kidney; distal tubules[‚â•Medium]	NA	0.0069	NA	NA		0.0069
HPA:0570751	HPA	testis; elongated or late spermatids[‚â•Low]	NA	0.0083	NA	NA		0.0083
HPA:0131303	HPA	colon; enterocytes[High]	NA	0.0085	NA	NA		0.0085
HPA:0461453	HPA	skin 1; hair follicles[High]	NA	0.0097	NA	NA		0.0097
KEGG:03040	KEGG	Spliceosome	2.4e-39	7.5e-15	5.9e-13	1.6e-27		2.4e-39
KEGG:05014	KEGG	Amyotrophic lateral sclerosis	NA	9.4e-33	1.8e-37	NA		1.8e-37
KEGG:05016	KEGG	Huntington disease	NA	6.5e-29	7.5e-36	NA		7.5e-36
KEGG:05012	KEGG	Parkinson disease	NA	2.6e-27	8.7e-35	NA		8.7e-35
KEGG:04110	KEGG	Cell cycle	1.4e-11	3e-15	1.5e-33	6.3e-06		1.5e-33
KEGG:00190	KEGG	Oxidative phosphorylation	3.7e-14	2.9e-21	5.7e-29	0.0015		5.7e-29
KEGG:03010	KEGG	Ribosome	1.7e-28	3.8e-26	7.8e-24	2.2e-19		1.7e-28
KEGG:04714	KEGG	Thermogenesis	NA	6.7e-21	3.1e-25	NA		3.1e-25
KEGG:05020	KEGG	Prion disease	NA	7.2e-18	3.1e-25	NA		3.1e-25
KEGG:03082	KEGG	ATP-dependent chromatin remodeling	1.8e-24	1.4e-11	1.9e-18	1.7e-13		1.8e-24
KEGG:05010	KEGG	Alzheimer disease	NA	1.7e-15	4.4e-24	NA		4.4e-24
KEGG:05022	KEGG	Pathways of neurodegeneration - multiple diseases	NA	1.7e-19	1.9e-23	NA		1.9e-23
KEGG:04141	KEGG	Protein processing in endoplasmic reticulum	1.4e-11	7.2e-22	6.7e-17	1.1e-08		7.2e-22
KEGG:03013	KEGG	Nucleocytoplasmic transport	3.2e-17	4.3e-16	9.8e-21	1.3e-13		9.8e-21
KEGG:04120	KEGG	Ubiquitin mediated proteolysis	4.4e-06	8.3e-13	1.9e-18	1.6e-06		1.9e-18
KEGG:03008	KEGG	Ribosome biogenesis in eukaryotes	1.3e-17	NA	3.5e-08	1.3e-13		1.3e-17
KEGG:05208	KEGG	Chemical carcinogenesis - reactive oxygen species	NA	1.2e-16	2.1e-17	NA		2.1e-17
KEGG:04140	KEGG	Autophagy - animal	NA	1.9e-15	2.7e-17	NA		2.7e-17
KEGG:04137	KEGG	Mitophagy - animal	NA	1.3e-12	3.8e-17	NA		3.8e-17
KEGG:05415	KEGG	Diabetic cardiomyopathy	NA	5.2e-14	6.2e-16	NA		6.2e-16
KEGG:04932	KEGG	Non-alcoholic fatty liver disease	NA	2.5e-12	7.3e-15	NA		7.3e-15
KEGG:03015	KEGG	mRNA surveillance pathway	2.1e-11	1.9e-11	1.3e-14	1.9e-10		1.3e-14
KEGG:03020	KEGG	RNA polymerase	0.0021	1.9e-09	1.4e-13	5.3e-05		1.4e-13
KEGG:03083	KEGG	Polycomb repressive complex	2.1e-08	0.00089	7.2e-13	0.0007		7.2e-13
KEGG:03420	KEGG	Nucleotide excision repair	4.3e-06	4.6e-08	2.6e-12	0.0023		2.6e-12
KEGG:03022	KEGG	Basal transcription factors	5.4e-06	2.9e-05	2.5e-11	6.4e-06		2.5e-11
KEGG:04114	KEGG	Oocyte meiosis	NA	0.0012	2.1e-10	0.00038		2.1e-10
KEGG:05017	KEGG	Spinocerebellar ataxia	NA	3.2e-07	4.6e-10	NA		4.6e-10
KEGG:03018	KEGG	RNA degradation	4.8e-10	1.1e-07	2.5e-08	1.1e-06		4.8e-10
KEGG:03050	KEGG	Proteasome	7.7e-07	3.2e-09	7.8e-10	1.3e-05		7.8e-10
KEGG:04144	KEGG	Endocytosis	NA	5.9e-08	1e-09	NA		1e-09
KEGG:03030	KEGG	DNA replication	1.7e-07	4.8e-07	3.4e-09	NA		3.4e-09
KEGG:03060	KEGG	Protein export	4.5e-06	2e-08	3e-06	5e-05		2e-08
KEGG:05211	KEGG	Renal cell carcinoma	NA	0.00011	2.1e-08	NA		2.1e-08
KEGG:05203	KEGG	Viral carcinogenesis	NA	0.00047	2.9e-08	NA		2.9e-08
KEGG:03440	KEGG	Homologous recombination	NA	0.00097	3.1e-08	NA		3.1e-08
KEGG:04914	KEGG	Progesterone-mediated oocyte maturation	NA	0.00097	3.2e-08	NA		3.2e-08
KEGG:04520	KEGG	Adherens junction	NA	0.00067	3.5e-07	NA		3.5e-07
KEGG:05131	KEGG	Shigellosis	NA	4.8e-07	NA	NA		4.8e-07
KEGG:05210	KEGG	Colorectal cancer	NA	0.00089	5.2e-07	NA		5.2e-07
KEGG:05132	KEGG	Salmonella infection	NA	1.3e-06	6.4e-07	NA		6.4e-07
KEGG:00970	KEGG	Aminoacyl-tRNA biosynthesis	0.0045	3.2e-06	0.0013	NA		3.2e-06
KEGG:03250	KEGG	Viral life cycle - HIV-1	0.0064	0.0013	4.9e-06	0.00067		4.9e-06
KEGG:04136	KEGG	Autophagy - other	NA	8.1e-06	0.0013	NA		8.1e-06
KEGG:04150	KEGG	mTOR signaling pathway	NA	0.00064	1.4e-05	NA		1.4e-05
KEGG:05213	KEGG	Endometrial cancer	NA	0.00056	3.6e-05	NA		3.6e-05
KEGG:05171	KEGG	Coronavirus disease - COVID-19	NA	0.00081	3.7e-05	NA		3.7e-05
KEGG:01100	KEGG	Metabolic pathways	NA	3.8e-05	NA	NA		3.8e-05
KEGG:05220	KEGG	Chronic myeloid leukemia	NA	0.00015	4.8e-05	NA		4.8e-05
KEGG:03430	KEGG	Mismatch repair	0.00029	0.0022	5.4e-05	NA		5.4e-05
KEGG:03410	KEGG	Base excision repair	0.0004	6.5e-05	NA	NA		6.5e-05
KEGG:01232	KEGG	Nucleotide metabolism	NA	0.00019	NA	NA		0.00019
KEGG:00310	KEGG	Lysine degradation	NA	0.0047	0.00021	NA		0.00021
KEGG:04068	KEGG	FoxO signaling pathway	NA	NA	0.00021	NA		0.00021
KEGG:03460	KEGG	Fanconi anemia pathway	NA	0.0026	0.00025	NA		0.00025
KEGG:05212	KEGG	Pancreatic cancer	NA	0.007	0.00033	NA		0.00033
KEGG:05168	KEGG	Herpes simplex virus 1 infection	NA	0.00043	NA	NA		0.00043
KEGG:04919	KEGG	Thyroid hormone signaling pathway	NA	0.0042	0.00043	NA		0.00043
KEGG:05216	KEGG	Thyroid cancer	NA	NA	0.00047	NA		0.00047
KEGG:05166	KEGG	Human T-cell leukemia virus 1 infection	NA	0.0096	0.00048	NA		0.00048
KEGG:04722	KEGG	Neurotrophin signaling pathway	NA	0.00056	0.00054	NA		0.00054
KEGG:04910	KEGG	Insulin signaling pathway	NA	0.0012	0.00055	NA		0.00055
KEGG:05100	KEGG	Bacterial invasion of epithelial cells	NA	0.00058	0.0013	NA		0.00058
KEGG:04218	KEGG	Cellular senescence	NA	0.00064	0.0016	0.0097		0.00064
KEGG:00510	KEGG	N-Glycan biosynthesis	NA	0.00067	NA	NA		0.00067
KEGG:04530	KEGG	Tight junction	NA	NA	0.00074	NA		0.00074
KEGG:05034	KEGG	Alcoholism	NA	NA	0.001	NA		0.001
KEGG:04115	KEGG	p53 signaling pathway	NA	NA	0.0016	NA		0.0016
KEGG:05135	KEGG	Yersinia infection	NA	NA	0.0018	NA		0.0018
KEGG:00240	KEGG	Pyrimidine metabolism	NA	0.0019	NA	NA		0.0019
KEGG:04142	KEGG	Lysosome	NA	0.0022	NA	NA		0.0022
KEGG:04210	KEGG	Apoptosis	NA	NA	0.0022	NA		0.0022
KEGG:00020	KEGG	Citrate cycle (TCA cycle)	NA	0.0024	0.0044	NA		0.0024
KEGG:04211	KEGG	Longevity regulating pathway	NA	0.0026	NA	NA		0.0026
KEGG:00900	KEGG	Terpenoid backbone biosynthesis	NA	0.004	NA	NA		0.004
KEGG:05161	KEGG	Hepatitis B	NA	NA	0.0045	NA		0.0045
KEGG:04152	KEGG	AMPK signaling pathway	NA	0.0056	NA	NA		0.0056
KEGG:05223	KEGG	Non-small cell lung cancer	NA	NA	0.0057	NA		0.0057
KEGG:00563	KEGG	Glycosylphosphatidylinositol (GPI)-anchor biosynthesis	NA	0.0059	NA	NA		0.0059
KEGG:04012	KEGG	ErbB signaling pathway	NA	0.007	NA	NA		0.007
KEGG:04810	KEGG	Regulation of actin cytoskeleton	NA	NA	0.0078	NA		0.0078
KEGG:05215	KEGG	Prostate cancer	NA	NA	0.0086	NA		0.0086
KEGG:04217	KEGG	Necroptosis	0.0096	NA	NA	NA		0.0096
KEGG:01212	KEGG	Fatty acid metabolism	NA	0.0096	NA	NA		0.0096
MIRNA:hsa-miR-16-5p	MIRNA	hsa-miR-16-5p	NA	3.3e-79	NA	NA		3.3e-79
MIRNA:hsa-let-7b-5p	MIRNA	hsa-let-7b-5p	NA	4.1e-59	NA	NA		4.1e-59
MIRNA:hsa-miR-92a-3p	MIRNA	hsa-miR-92a-3p	NA	1.5e-57	NA	NA		1.5e-57
MIRNA:hsa-miR-484	MIRNA	hsa-miR-484	NA	1.7e-57	NA	NA		1.7e-57
MIRNA:hsa-miR-615-3p	MIRNA	hsa-miR-615-3p	NA	7.7e-55	NA	NA		7.7e-55
MIRNA:hsa-miR-193b-3p	MIRNA	hsa-miR-193b-3p	NA	2.4e-47	NA	NA		2.4e-47
MIRNA:hsa-miR-320a	MIRNA	hsa-miR-320a	NA	2.9e-37	NA	NA		2.9e-37
MIRNA:hsa-miR-155-5p	MIRNA	hsa-miR-155-5p	NA	1.7e-32	NA	NA		1.7e-32
MIRNA:hsa-miR-30a-5p	MIRNA	hsa-miR-30a-5p	NA	2e-30	NA	NA		2e-30
MIRNA:hsa-miR-186-5p	MIRNA	hsa-miR-186-5p	NA	3.3e-28	NA	NA		3.3e-28
MIRNA:hsa-miR-93-5p	MIRNA	hsa-miR-93-5p	NA	1.1e-27	NA	NA		1.1e-27
MIRNA:hsa-miR-17-5p	MIRNA	hsa-miR-17-5p	NA	4.8e-27	NA	NA		4.8e-27
MIRNA:hsa-miR-15b-5p	MIRNA	hsa-miR-15b-5p	NA	2.2e-24	NA	NA		2.2e-24
MIRNA:hsa-miR-15a-5p	MIRNA	hsa-miR-15a-5p	NA	1.2e-23	NA	NA		1.2e-23
MIRNA:hsa-miR-20a-5p	MIRNA	hsa-miR-20a-5p	NA	1.6e-22	NA	NA		1.6e-22
MIRNA:hsa-miR-106b-5p	MIRNA	hsa-miR-106b-5p	NA	1.7e-21	NA	NA		1.7e-21
MIRNA:hsa-let-7e-5p	MIRNA	hsa-let-7e-5p	NA	9.7e-21	NA	NA		9.7e-21
MIRNA:hsa-miR-149-5p	MIRNA	hsa-miR-149-5p	NA	1.3e-19	NA	NA		1.3e-19
MIRNA:hsa-miR-100-5p	MIRNA	hsa-miR-100-5p	NA	2.1e-19	NA	NA		2.1e-19
MIRNA:hsa-miR-92b-3p	MIRNA	hsa-miR-92b-3p	NA	2.5e-19	NA	NA		2.5e-19
MIRNA:hsa-miR-30c-5p	MIRNA	hsa-miR-30c-5p	NA	5.3e-19	NA	NA		5.3e-19
MIRNA:hsa-miR-195-5p	MIRNA	hsa-miR-195-5p	NA	5.7e-19	NA	NA		5.7e-19
MIRNA:hsa-miR-20b-5p	MIRNA	hsa-miR-20b-5p	NA	9.4e-18	NA	NA		9.4e-18
MIRNA:hsa-miR-218-5p	MIRNA	hsa-miR-218-5p	NA	1.2e-17	NA	NA		1.2e-17
MIRNA:hsa-miR-519d-3p	MIRNA	hsa-miR-519d-3p	NA	1.8e-17	NA	NA		1.8e-17
MIRNA:hsa-miR-744-5p	MIRNA	hsa-miR-744-5p	NA	2.7e-17	NA	NA		2.7e-17
MIRNA:hsa-let-7a-5p	MIRNA	hsa-let-7a-5p	NA	3.6e-16	NA	NA		3.6e-16
MIRNA:hsa-miR-222-3p	MIRNA	hsa-miR-222-3p	NA	4.5e-16	NA	NA		4.5e-16
MIRNA:hsa-miR-877-3p	MIRNA	hsa-miR-877-3p	NA	2.5e-15	NA	NA		2.5e-15
MIRNA:hsa-miR-19b-3p	MIRNA	hsa-miR-19b-3p	NA	3.4e-15	NA	NA		3.4e-15
MIRNA:hsa-miR-26a-5p	MIRNA	hsa-miR-26a-5p	NA	3.6e-15	NA	NA		3.6e-15
MIRNA:hsa-miR-103a-3p	MIRNA	hsa-miR-103a-3p	NA	4.1e-15	NA	NA		4.1e-15
MIRNA:hsa-miR-34a-5p	MIRNA	hsa-miR-34a-5p	NA	4.4e-15	NA	NA		4.4e-15
MIRNA:hsa-miR-296-3p	MIRNA	hsa-miR-296-3p	NA	5.9e-15	NA	NA		5.9e-15
MIRNA:hsa-miR-23b-3p	MIRNA	hsa-miR-23b-3p	NA	4.1e-14	NA	NA		4.1e-14
MIRNA:hsa-miR-30b-5p	MIRNA	hsa-miR-30b-5p	NA	7.8e-14	NA	NA		7.8e-14
MIRNA:hsa-miR-30d-5p	MIRNA	hsa-miR-30d-5p	NA	9.3e-14	NA	NA		9.3e-14
MIRNA:hsa-miR-181b-5p	MIRNA	hsa-miR-181b-5p	NA	1.4e-13	NA	NA		1.4e-13
MIRNA:hsa-miR-30e-5p	MIRNA	hsa-miR-30e-5p	NA	2.4e-13	NA	NA		2.4e-13
MIRNA:hsa-let-7c-5p	MIRNA	hsa-let-7c-5p	NA	2.6e-13	NA	NA		2.6e-13
MIRNA:hsa-miR-183-5p	MIRNA	hsa-miR-183-5p	NA	2.9e-13	NA	NA		2.9e-13
MIRNA:hsa-miR-423-3p	MIRNA	hsa-miR-423-3p	NA	4.1e-13	NA	NA		4.1e-13
MIRNA:hsa-miR-19a-3p	MIRNA	hsa-miR-19a-3p	NA	8e-13	NA	NA		8e-13
MIRNA:hsa-miR-877-5p	MIRNA	hsa-miR-877-5p	NA	1.7e-12	NA	NA		1.7e-12
MIRNA:hsa-miR-101-3p	MIRNA	hsa-miR-101-3p	NA	3.2e-12	NA	NA		3.2e-12
MIRNA:hsa-miR-18a-3p	MIRNA	hsa-miR-18a-3p	NA	3.4e-12	NA	NA		3.4e-12
MIRNA:hsa-miR-27b-3p	MIRNA	hsa-miR-27b-3p	NA	4e-12	NA	NA		4e-12
MIRNA:hsa-miR-24-3p	MIRNA	hsa-miR-24-3p	NA	7.1e-12	NA	NA		7.1e-12
MIRNA:hsa-miR-497-5p	MIRNA	hsa-miR-497-5p	NA	1.6e-11	NA	NA		1.6e-11
MIRNA:hsa-miR-320b	MIRNA	hsa-miR-320b	NA	1.8e-11	NA	NA		1.8e-11
MIRNA:hsa-miR-424-5p	MIRNA	hsa-miR-424-5p	NA	2.1e-11	NA	NA		2.1e-11
MIRNA:hsa-miR-375	MIRNA	hsa-miR-375	NA	2.4e-11	NA	NA		2.4e-11
MIRNA:hsa-miR-324-3p	MIRNA	hsa-miR-324-3p	NA	2.8e-11	NA	NA		2.8e-11
MIRNA:hsa-miR-107	MIRNA	hsa-miR-107	NA	3.5e-11	NA	NA		3.5e-11
MIRNA:hsa-miR-1229-3p	MIRNA	hsa-miR-1229-3p	NA	4.6e-11	NA	NA		4.6e-11
MIRNA:hsa-miR-3613-3p	MIRNA	hsa-miR-3613-3p	NA	6e-11	NA	NA		6e-11
MIRNA:hsa-miR-27a-3p	MIRNA	hsa-miR-27a-3p	NA	6.3e-11	NA	NA		6.3e-11
MIRNA:hsa-miR-215-5p	MIRNA	hsa-miR-215-5p	NA	6.4e-11	NA	NA		6.4e-11
MIRNA:hsa-miR-196a-5p	MIRNA	hsa-miR-196a-5p	NA	6.4e-11	NA	NA		6.4e-11
MIRNA:hsa-miR-331-3p	MIRNA	hsa-miR-331-3p	NA	8.4e-11	NA	NA		8.4e-11
MIRNA:hsa-miR-455-3p	MIRNA	hsa-miR-455-3p	NA	1.3e-10	NA	NA		1.3e-10
MIRNA:hsa-miR-519a-3p	MIRNA	hsa-miR-519a-3p	NA	1.3e-10	NA	NA		1.3e-10
MIRNA:hsa-miR-519b-3p	MIRNA	hsa-miR-519b-3p	NA	1.5e-10	NA	NA		1.5e-10
MIRNA:hsa-miR-5681a	MIRNA	hsa-miR-5681a	NA	1.7e-10	NA	NA		1.7e-10
MIRNA:hsa-miR-519c-3p	MIRNA	hsa-miR-519c-3p	NA	1.9e-10	NA	NA		1.9e-10
MIRNA:hsa-miR-32-5p	MIRNA	hsa-miR-32-5p	NA	2.6e-10	NA	NA		2.6e-10
MIRNA:hsa-miR-1-3p	MIRNA	hsa-miR-1-3p	NA	3.7e-10	NA	NA		3.7e-10
MIRNA:hsa-miR-6838-5p	MIRNA	hsa-miR-6838-5p	NA	4.5e-10	NA	NA		4.5e-10
MIRNA:hsa-miR-181d-5p	MIRNA	hsa-miR-181d-5p	NA	7e-10	NA	NA		7e-10
MIRNA:hsa-miR-10a-5p	MIRNA	hsa-miR-10a-5p	NA	8.7e-10	NA	NA		8.7e-10
MIRNA:hsa-miR-1301-3p	MIRNA	hsa-miR-1301-3p	NA	9.3e-10	NA	NA		9.3e-10
MIRNA:hsa-miR-1226-3p	MIRNA	hsa-miR-1226-3p	NA	1e-09	NA	NA		1e-09
MIRNA:hsa-miR-98-5p	MIRNA	hsa-miR-98-5p	NA	1.1e-09	NA	NA		1.1e-09
MIRNA:hsa-miR-130b-3p	MIRNA	hsa-miR-130b-3p	NA	1.1e-09	NA	NA		1.1e-09
MIRNA:hsa-miR-93-3p	MIRNA	hsa-miR-93-3p	NA	1.1e-09	NA	NA		1.1e-09
MIRNA:hsa-miR-652-3p	MIRNA	hsa-miR-652-3p	NA	1.5e-09	NA	NA		1.5e-09
MIRNA:hsa-miR-221-3p	MIRNA	hsa-miR-221-3p	NA	2.7e-09	NA	NA		2.7e-09
MIRNA:hsa-miR-324-5p	MIRNA	hsa-miR-324-5p	NA	2.8e-09	NA	NA		2.8e-09
MIRNA:hsa-miR-142-3p	MIRNA	hsa-miR-142-3p	NA	3.4e-09	NA	NA		3.4e-09
MIRNA:hsa-miR-25-3p	MIRNA	hsa-miR-25-3p	NA	3.4e-09	NA	NA		3.4e-09
MIRNA:hsa-miR-106a-5p	MIRNA	hsa-miR-106a-5p	NA	4e-09	NA	NA		4e-09
MIRNA:hsa-miR-192-5p	MIRNA	hsa-miR-192-5p	NA	5.9e-09	NA	NA		5.9e-09
MIRNA:hsa-miR-181c-5p	MIRNA	hsa-miR-181c-5p	NA	6.4e-09	NA	NA		6.4e-09
MIRNA:hsa-miR-488-3p	MIRNA	hsa-miR-488-3p	NA	8.2e-09	NA	NA		8.2e-09
MIRNA:hsa-miR-340-5p	MIRNA	hsa-miR-340-5p	NA	9e-09	NA	NA		9e-09
MIRNA:hsa-miR-651-3p	MIRNA	hsa-miR-651-3p	NA	1.8e-08	NA	NA		1.8e-08
MIRNA:hsa-miR-18a-5p	MIRNA	hsa-miR-18a-5p	NA	2.1e-08	NA	NA		2.1e-08
MIRNA:hsa-miR-361-5p	MIRNA	hsa-miR-361-5p	NA	2.6e-08	NA	NA		2.6e-08
MIRNA:hsa-miR-548n	MIRNA	hsa-miR-548n	NA	2.7e-08	NA	NA		2.7e-08
MIRNA:hsa-miR-1296-5p	MIRNA	hsa-miR-1296-5p	NA	3.1e-08	NA	NA		3.1e-08
MIRNA:hsa-miR-6134	MIRNA	hsa-miR-6134	NA	3.8e-08	NA	NA		3.8e-08
MIRNA:hsa-miR-526b-3p	MIRNA	hsa-miR-526b-3p	NA	4.7e-08	NA	NA		4.7e-08
MIRNA:hsa-miR-548c-3p	MIRNA	hsa-miR-548c-3p	NA	5e-08	NA	NA		5e-08
MIRNA:hsa-miR-373-3p	MIRNA	hsa-miR-373-3p	NA	5.4e-08	NA	NA		5.4e-08
MIRNA:hsa-miR-197-3p	MIRNA	hsa-miR-197-3p	NA	6e-08	NA	NA		6e-08
MIRNA:hsa-miR-935	MIRNA	hsa-miR-935	NA	1.2e-07	NA	NA		1.2e-07
MIRNA:hsa-miR-503-5p	MIRNA	hsa-miR-503-5p	NA	1.2e-07	NA	NA		1.2e-07
MIRNA:hsa-miR-548ah-5p	MIRNA	hsa-miR-548ah-5p	NA	1.8e-07	NA	NA		1.8e-07
MIRNA:hsa-miR-3609	MIRNA	hsa-miR-3609	NA	2.5e-07	NA	NA		2.5e-07
MIRNA:hsa-miR-520d-5p	MIRNA	hsa-miR-520d-5p	NA	3.8e-07	NA	NA		3.8e-07
MIRNA:hsa-miR-320c	MIRNA	hsa-miR-320c	NA	3.8e-07	NA	NA		3.8e-07
MIRNA:hsa-miR-3148	MIRNA	hsa-miR-3148	NA	3.8e-07	NA	NA		3.8e-07
MIRNA:hsa-miR-4282	MIRNA	hsa-miR-4282	NA	4.1e-07	NA	NA		4.1e-07
MIRNA:hsa-miR-3160-3p	MIRNA	hsa-miR-3160-3p	NA	5.1e-07	NA	NA		5.1e-07
MIRNA:hsa-let-7d-5p	MIRNA	hsa-let-7d-5p	NA	6.4e-07	NA	NA		6.4e-07
MIRNA:hsa-miR-219b-3p	MIRNA	hsa-miR-219b-3p	NA	8e-07	NA	NA		8e-07
MIRNA:hsa-miR-421	MIRNA	hsa-miR-421	NA	1.2e-06	NA	NA		1.2e-06
MIRNA:hsa-miR-6501-3p	MIRNA	hsa-miR-6501-3p	NA	1.3e-06	NA	NA		1.3e-06
MIRNA:hsa-miR-301a-3p	MIRNA	hsa-miR-301a-3p	NA	1.4e-06	NA	NA		1.4e-06
MIRNA:hsa-miR-1827	MIRNA	hsa-miR-1827	NA	1.4e-06	NA	NA		1.4e-06
MIRNA:hsa-let-7a-2-3p	MIRNA	hsa-let-7a-2-3p	NA	1.4e-06	NA	NA		1.4e-06
MIRNA:hsa-miR-524-5p	MIRNA	hsa-miR-524-5p	NA	1.9e-06	NA	NA		1.9e-06
MIRNA:hsa-miR-6124	MIRNA	hsa-miR-6124	NA	2e-06	NA	NA		2e-06
MIRNA:hsa-miR-21-5p	MIRNA	hsa-miR-21-5p	NA	2e-06	NA	NA		2e-06
MIRNA:hsa-miR-99a-5p	MIRNA	hsa-miR-99a-5p	NA	2.4e-06	NA	NA		2.4e-06
MIRNA:hsa-miR-302f	MIRNA	hsa-miR-302f	NA	2.5e-06	NA	NA		2.5e-06
MIRNA:hsa-miR-3646	MIRNA	hsa-miR-3646	NA	2.7e-06	NA	NA		2.7e-06
MIRNA:hsa-miR-23a-3p	MIRNA	hsa-miR-23a-3p	NA	2.7e-06	NA	NA		2.7e-06
MIRNA:hsa-miR-144-3p	MIRNA	hsa-miR-144-3p	NA	2.8e-06	NA	NA		2.8e-06
MIRNA:hsa-miR-454-3p	MIRNA	hsa-miR-454-3p	NA	3e-06	NA	NA		3e-06
MIRNA:hsa-miR-4429	MIRNA	hsa-miR-4429	NA	3e-06	NA	NA		3e-06
MIRNA:hsa-miR-1260b	MIRNA	hsa-miR-1260b	NA	3.2e-06	NA	NA		3.2e-06
MIRNA:hsa-miR-4468	MIRNA	hsa-miR-4468	NA	3.3e-06	NA	NA		3.3e-06
MIRNA:hsa-miR-6499-3p	MIRNA	hsa-miR-6499-3p	NA	3.3e-06	NA	NA		3.3e-06
MIRNA:hsa-miR-377-5p	MIRNA	hsa-miR-377-5p	NA	4.8e-06	NA	NA		4.8e-06
MIRNA:hsa-miR-6086	MIRNA	hsa-miR-6086	NA	5.2e-06	NA	NA		5.2e-06
MIRNA:hsa-miR-423-5p	MIRNA	hsa-miR-423-5p	NA	5.3e-06	NA	NA		5.3e-06
MIRNA:hsa-miR-520c-3p	MIRNA	hsa-miR-520c-3p	NA	5.3e-06	NA	NA		5.3e-06
MIRNA:hsa-miR-539-5p	MIRNA	hsa-miR-539-5p	NA	5.5e-06	NA	NA		5.5e-06
MIRNA:hsa-miR-141-3p	MIRNA	hsa-miR-141-3p	NA	5.9e-06	NA	NA		5.9e-06
MIRNA:hsa-miR-548av-3p	MIRNA	hsa-miR-548av-3p	NA	6e-06	NA	NA		6e-06
MIRNA:hsa-miR-30c-2-3p	MIRNA	hsa-miR-30c-2-3p	NA	6.3e-06	NA	NA		6.3e-06
MIRNA:hsa-miR-769-5p	MIRNA	hsa-miR-769-5p	NA	6.9e-06	NA	NA		6.9e-06
MIRNA:hsa-miR-590-3p	MIRNA	hsa-miR-590-3p	NA	7e-06	NA	NA		7e-06
MIRNA:hsa-miR-599	MIRNA	hsa-miR-599	NA	7.2e-06	NA	NA		7.2e-06
MIRNA:hsa-miR-6730-5p	MIRNA	hsa-miR-6730-5p	NA	7.4e-06	NA	NA		7.4e-06
MIRNA:hsa-miR-4284	MIRNA	hsa-miR-4284	NA	7.5e-06	NA	NA		7.5e-06
MIRNA:hsa-miR-580-3p	MIRNA	hsa-miR-580-3p	NA	7.5e-06	NA	NA		7.5e-06
MIRNA:hsa-miR-4722-5p	MIRNA	hsa-miR-4722-5p	NA	7.7e-06	NA	NA		7.7e-06
MIRNA:hsa-miR-5590-3p	MIRNA	hsa-miR-5590-3p	NA	8e-06	NA	NA		8e-06
MIRNA:hsa-miR-3908	MIRNA	hsa-miR-3908	NA	8e-06	NA	NA		8e-06
MIRNA:hsa-miR-142-5p	MIRNA	hsa-miR-142-5p	NA	8.3e-06	NA	NA		8.3e-06
MIRNA:hsa-miR-4495	MIRNA	hsa-miR-4495	NA	8.4e-06	NA	NA		8.4e-06
MIRNA:hsa-miR-4768-3p	MIRNA	hsa-miR-4768-3p	NA	9.3e-06	NA	NA		9.3e-06
MIRNA:hsa-miR-1180-3p	MIRNA	hsa-miR-1180-3p	NA	1.1e-05	NA	NA		1.1e-05
MIRNA:hsa-miR-6739-5p	MIRNA	hsa-miR-6739-5p	NA	1.1e-05	NA	NA		1.1e-05
MIRNA:hsa-miR-520d-3p	MIRNA	hsa-miR-520d-3p	NA	1.2e-05	NA	NA		1.2e-05
MIRNA:hsa-miR-4422	MIRNA	hsa-miR-4422	NA	1.2e-05	NA	NA		1.2e-05
MIRNA:hsa-miR-301b-3p	MIRNA	hsa-miR-301b-3p	NA	1.2e-05	NA	NA		1.2e-05
MIRNA:hsa-let-7f-5p	MIRNA	hsa-let-7f-5p	NA	1.2e-05	NA	NA		1.2e-05
MIRNA:hsa-let-7g-3p	MIRNA	hsa-let-7g-3p	NA	1.3e-05	NA	NA		1.3e-05
MIRNA:hsa-miR-505-3p	MIRNA	hsa-miR-505-3p	NA	1.4e-05	NA	NA		1.4e-05
MIRNA:hsa-miR-425-5p	MIRNA	hsa-miR-425-5p	NA	1.4e-05	NA	NA		1.4e-05
MIRNA:hsa-miR-302e	MIRNA	hsa-miR-302e	NA	1.4e-05	NA	NA		1.4e-05
MIRNA:hsa-miR-7847-3p	MIRNA	hsa-miR-7847-3p	NA	1.5e-05	NA	NA		1.5e-05
MIRNA:hsa-miR-7151-3p	MIRNA	hsa-miR-7151-3p	NA	1.5e-05	NA	NA		1.5e-05
MIRNA:hsa-miR-17-3p	MIRNA	hsa-miR-17-3p	NA	1.5e-05	NA	NA		1.5e-05
MIRNA:hsa-miR-558	MIRNA	hsa-miR-558	NA	1.5e-05	NA	NA		1.5e-05
MIRNA:hsa-let-7g-5p	MIRNA	hsa-let-7g-5p	NA	1.6e-05	NA	NA		1.6e-05
MIRNA:hsa-miR-583	MIRNA	hsa-miR-583	NA	1.7e-05	NA	NA		1.7e-05
MIRNA:hsa-miR-378a-3p	MIRNA	hsa-miR-378a-3p	NA	1.7e-05	NA	NA		1.7e-05
MIRNA:hsa-miR-320d	MIRNA	hsa-miR-320d	NA	1.7e-05	NA	NA		1.7e-05
MIRNA:hsa-miR-3153	MIRNA	hsa-miR-3153	NA	1.7e-05	NA	NA		1.7e-05
MIRNA:hsa-miR-6733-5p	MIRNA	hsa-miR-6733-5p	NA	1.7e-05	NA	NA		1.7e-05
MIRNA:hsa-miR-6504-3p	MIRNA	hsa-miR-6504-3p	NA	1.7e-05	NA	NA		1.7e-05
MIRNA:hsa-miR-520e	MIRNA	hsa-miR-520e	NA	1.7e-05	NA	NA		1.7e-05
MIRNA:hsa-miR-520b	MIRNA	hsa-miR-520b	NA	1.7e-05	NA	NA		1.7e-05
MIRNA:hsa-miR-302a-3p	MIRNA	hsa-miR-302a-3p	NA	1.9e-05	NA	NA		1.9e-05
MIRNA:hsa-miR-4465	MIRNA	hsa-miR-4465	NA	1.9e-05	NA	NA		1.9e-05
MIRNA:hsa-miR-4459	MIRNA	hsa-miR-4459	NA	1.9e-05	NA	NA		1.9e-05
MIRNA:hsa-miR-3666	MIRNA	hsa-miR-3666	NA	2e-05	NA	NA		2e-05
MIRNA:hsa-miR-4295	MIRNA	hsa-miR-4295	NA	2.1e-05	NA	NA		2.1e-05
MIRNA:hsa-miR-6073	MIRNA	hsa-miR-6073	NA	2.1e-05	NA	NA		2.1e-05
MIRNA:hsa-miR-5692a	MIRNA	hsa-miR-5692a	NA	2.1e-05	NA	NA		2.1e-05
MIRNA:hsa-miR-30c-1-3p	MIRNA	hsa-miR-30c-1-3p	NA	2.1e-05	NA	NA		2.1e-05
MIRNA:hsa-miR-372-3p	MIRNA	hsa-miR-372-3p	NA	2.2e-05	NA	NA		2.2e-05
MIRNA:hsa-miR-5095	MIRNA	hsa-miR-5095	NA	2.2e-05	NA	NA		2.2e-05
MIRNA:hsa-miR-940	MIRNA	hsa-miR-940	NA	2.2e-05	NA	NA		2.2e-05
MIRNA:hsa-miR-5680	MIRNA	hsa-miR-5680	NA	2.3e-05	NA	NA		2.3e-05
MIRNA:hsa-miR-4257	MIRNA	hsa-miR-4257	NA	2.3e-05	NA	NA		2.3e-05
MIRNA:hsa-miR-106b-3p	MIRNA	hsa-miR-106b-3p	NA	2.4e-05	NA	NA		2.4e-05
MIRNA:hsa-miR-646	MIRNA	hsa-miR-646	NA	2.4e-05	NA	NA		2.4e-05
MIRNA:hsa-miR-3163	MIRNA	hsa-miR-3163	NA	2.4e-05	NA	NA		2.4e-05
MIRNA:hsa-miR-363-3p	MIRNA	hsa-miR-363-3p	NA	2.4e-05	NA	NA		2.4e-05
MIRNA:hsa-miR-548t-5p	MIRNA	hsa-miR-548t-5p	NA	2.5e-05	NA	NA		2.5e-05
MIRNA:hsa-miR-548az-5p	MIRNA	hsa-miR-548az-5p	NA	2.5e-05	NA	NA		2.5e-05
MIRNA:hsa-miR-520a-3p	MIRNA	hsa-miR-520a-3p	NA	2.5e-05	NA	NA		2.5e-05
MIRNA:hsa-miR-3929	MIRNA	hsa-miR-3929	NA	2.6e-05	NA	NA		2.6e-05
MIRNA:hsa-miR-22-3p	MIRNA	hsa-miR-22-3p	NA	2.6e-05	NA	NA		2.6e-05
MIRNA:hsa-miR-1297	MIRNA	hsa-miR-1297	NA	2.6e-05	NA	NA		2.6e-05
MIRNA:hsa-miR-3910	MIRNA	hsa-miR-3910	NA	2.7e-05	NA	NA		2.7e-05
MIRNA:hsa-miR-6851-5p	MIRNA	hsa-miR-6851-5p	NA	2.9e-05	NA	NA		2.9e-05
MIRNA:hsa-miR-101-5p	MIRNA	hsa-miR-101-5p	NA	2.9e-05	NA	NA		2.9e-05
MIRNA:hsa-miR-510-3p	MIRNA	hsa-miR-510-3p	NA	3e-05	NA	NA		3e-05
MIRNA:hsa-miR-4419b	MIRNA	hsa-miR-4419b	NA	3.1e-05	NA	NA		3.1e-05
MIRNA:hsa-miR-200a-3p	MIRNA	hsa-miR-200a-3p	NA	3.4e-05	NA	NA		3.4e-05
MIRNA:hsa-miR-3689d	MIRNA	hsa-miR-3689d	NA	3.4e-05	NA	NA		3.4e-05
MIRNA:hsa-miR-214-3p	MIRNA	hsa-miR-214-3p	NA	3.6e-05	NA	NA		3.6e-05
MIRNA:hsa-miR-4478	MIRNA	hsa-miR-4478	NA	3.8e-05	NA	NA		3.8e-05
MIRNA:hsa-miR-302b-3p	MIRNA	hsa-miR-302b-3p	NA	3.8e-05	NA	NA		3.8e-05
MIRNA:hsa-miR-7856-5p	MIRNA	hsa-miR-7856-5p	NA	3.8e-05	NA	NA		3.8e-05
MIRNA:hsa-miR-3714	MIRNA	hsa-miR-3714	NA	3.9e-05	NA	NA		3.9e-05
MIRNA:hsa-miR-4796-3p	MIRNA	hsa-miR-4796-3p	NA	4e-05	NA	NA		4e-05
MIRNA:hsa-miR-545-3p	MIRNA	hsa-miR-545-3p	NA	4e-05	NA	NA		4e-05
MIRNA:hsa-miR-367-3p	MIRNA	hsa-miR-367-3p	NA	4.3e-05	NA	NA		4.3e-05
MIRNA:hsa-miR-216a-3p	MIRNA	hsa-miR-216a-3p	NA	4.5e-05	NA	NA		4.5e-05
MIRNA:hsa-miR-3681-3p	MIRNA	hsa-miR-3681-3p	NA	4.5e-05	NA	NA		4.5e-05
MIRNA:hsa-miR-485-5p	MIRNA	hsa-miR-485-5p	NA	4.5e-05	NA	NA		4.5e-05
MIRNA:hsa-miR-32-3p	MIRNA	hsa-miR-32-3p	NA	4.6e-05	NA	NA		4.6e-05
MIRNA:hsa-miR-548g-3p	MIRNA	hsa-miR-548g-3p	NA	4.7e-05	NA	NA		4.7e-05
MIRNA:hsa-miR-1468-3p	MIRNA	hsa-miR-1468-3p	NA	4.8e-05	NA	NA		4.8e-05
MIRNA:hsa-miR-6884-5p	MIRNA	hsa-miR-6884-5p	NA	4.8e-05	NA	NA		4.8e-05
MIRNA:hsa-miR-6878-5p	MIRNA	hsa-miR-6878-5p	NA	4.9e-05	NA	NA		4.9e-05
MIRNA:ebv-miR-BART10-3p	MIRNA	ebv-miR-BART10-3p	NA	5e-05	NA	NA		5e-05
MIRNA:hsa-miR-2467-3p	MIRNA	hsa-miR-2467-3p	NA	5.1e-05	NA	NA		5.1e-05
MIRNA:hsa-miR-6788-5p	MIRNA	hsa-miR-6788-5p	NA	5.8e-05	NA	NA		5.8e-05
MIRNA:hsa-miR-128-3p	MIRNA	hsa-miR-128-3p	NA	6e-05	NA	NA		6e-05
MIRNA:hsa-miR-633	MIRNA	hsa-miR-633	NA	6e-05	NA	NA		6e-05
MIRNA:hsa-miR-4668-5p	MIRNA	hsa-miR-4668-5p	NA	6.1e-05	NA	NA		6.1e-05
MIRNA:hsa-miR-548e-5p	MIRNA	hsa-miR-548e-5p	NA	6.3e-05	NA	NA		6.3e-05
MIRNA:ebv-miR-BART7-3p	MIRNA	ebv-miR-BART7-3p	NA	6.6e-05	NA	NA		6.6e-05
MIRNA:hsa-miR-302d-3p	MIRNA	hsa-miR-302d-3p	NA	6.7e-05	NA	NA		6.7e-05
MIRNA:hsa-miR-4261	MIRNA	hsa-miR-4261	NA	7.1e-05	NA	NA		7.1e-05
MIRNA:hsa-miR-150-5p	MIRNA	hsa-miR-150-5p	NA	7.2e-05	NA	NA		7.2e-05
MIRNA:hsa-miR-5688	MIRNA	hsa-miR-5688	NA	7.6e-05	NA	NA		7.6e-05
MIRNA:hsa-miR-769-3p	MIRNA	hsa-miR-769-3p	NA	7.6e-05	NA	NA		7.6e-05
MIRNA:hsa-miR-6511a-5p	MIRNA	hsa-miR-6511a-5p	NA	7.8e-05	NA	NA		7.8e-05
MIRNA:hsa-miR-577	MIRNA	hsa-miR-577	NA	8.3e-05	NA	NA		8.3e-05
MIRNA:mmu-miR-340-5p	MIRNA	mmu-miR-340-5p	NA	NA	8.5e-05	NA		8.5e-05
MIRNA:hsa-miR-3129-5p	MIRNA	hsa-miR-3129-5p	NA	8.9e-05	NA	NA		8.9e-05
MIRNA:ebv-miR-BART13-3p	MIRNA	ebv-miR-BART13-3p	NA	9.3e-05	NA	NA		9.3e-05
MIRNA:hsa-miR-4781-3p	MIRNA	hsa-miR-4781-3p	NA	9.4e-05	NA	NA		9.4e-05
MIRNA:hsa-miR-18b-5p	MIRNA	hsa-miR-18b-5p	NA	9.4e-05	NA	NA		9.4e-05
MIRNA:hsa-miR-7-5p	MIRNA	hsa-miR-7-5p	NA	9.4e-05	NA	NA		9.4e-05
MIRNA:hsa-miR-328-3p	MIRNA	hsa-miR-328-3p	NA	9.7e-05	NA	NA		9.7e-05
MIRNA:hsa-miR-766-3p	MIRNA	hsa-miR-766-3p	NA	9.7e-05	NA	NA		9.7e-05
MIRNA:hsa-let-7i-5p	MIRNA	hsa-let-7i-5p	NA	0.00011	NA	NA		0.00011
MIRNA:hsa-miR-5093	MIRNA	hsa-miR-5093	NA	0.00011	NA	NA		0.00011
MIRNA:hsa-miR-4433a-3p	MIRNA	hsa-miR-4433a-3p	NA	0.00012	NA	NA		0.00012
MIRNA:hsa-miR-199b-3p	MIRNA	hsa-miR-199b-3p	NA	0.00013	NA	NA		0.00013
MIRNA:hsa-miR-5196-5p	MIRNA	hsa-miR-5196-5p	NA	0.00013	NA	NA		0.00013
MIRNA:hsa-miR-4747-5p	MIRNA	hsa-miR-4747-5p	NA	0.00013	NA	NA		0.00013
MIRNA:hsa-miR-582-5p	MIRNA	hsa-miR-582-5p	NA	0.00013	NA	NA		0.00013
MIRNA:hsa-miR-548at-5p	MIRNA	hsa-miR-548at-5p	NA	0.00013	NA	NA		0.00013
MIRNA:hsa-miR-1910-3p	MIRNA	hsa-miR-1910-3p	NA	0.00013	NA	NA		0.00013
MIRNA:hsa-miR-429	MIRNA	hsa-miR-429	NA	0.00013	NA	NA		0.00013
MIRNA:hsa-miR-302c-3p	MIRNA	hsa-miR-302c-3p	NA	0.00014	NA	NA		0.00014
MIRNA:hsa-miR-770-5p	MIRNA	hsa-miR-770-5p	NA	0.00014	NA	NA		0.00014
MIRNA:hsa-miR-3161	MIRNA	hsa-miR-3161	NA	0.00014	NA	NA		0.00014
MIRNA:hsa-miR-1247-3p	MIRNA	hsa-miR-1247-3p	NA	0.00014	NA	NA		0.00014
MIRNA:hsa-miR-619-5p	MIRNA	hsa-miR-619-5p	NA	0.00015	NA	NA		0.00015
MIRNA:hsa-miR-3617-5p	MIRNA	hsa-miR-3617-5p	NA	0.00015	NA	NA		0.00015
MIRNA:hsa-miR-4735-3p	MIRNA	hsa-miR-4735-3p	NA	0.00016	NA	NA		0.00016
MIRNA:hsa-miR-6516-5p	MIRNA	hsa-miR-6516-5p	NA	0.00016	NA	NA		0.00016
MIRNA:hsa-miR-4500	MIRNA	hsa-miR-4500	NA	0.00016	NA	NA		0.00016
MIRNA:hsa-miR-4458	MIRNA	hsa-miR-4458	NA	0.00016	NA	NA		0.00016
MIRNA:hsa-miR-3619-5p	MIRNA	hsa-miR-3619-5p	NA	0.00017	NA	NA		0.00017
MIRNA:hsa-miR-548aw	MIRNA	hsa-miR-548aw	NA	0.00017	NA	NA		0.00017
MIRNA:hsa-miR-4280	MIRNA	hsa-miR-4280	NA	0.00017	NA	NA		0.00017
MIRNA:hsa-miR-548j-3p	MIRNA	hsa-miR-548j-3p	NA	0.00017	NA	NA		0.00017
MIRNA:hsa-miR-3591-5p	MIRNA	hsa-miR-3591-5p	NA	0.00017	NA	NA		0.00017
MIRNA:hsa-miR-8055	MIRNA	hsa-miR-8055	NA	0.00018	NA	NA		0.00018
MIRNA:hsa-miR-761	MIRNA	hsa-miR-761	NA	0.00018	NA	NA		0.00018
MIRNA:hsa-miR-4487	MIRNA	hsa-miR-4487	NA	0.00018	NA	NA		0.00018
MIRNA:hsa-miR-6808-5p	MIRNA	hsa-miR-6808-5p	NA	0.00018	NA	NA		0.00018
MIRNA:hsa-miR-4524b-5p	MIRNA	hsa-miR-4524b-5p	NA	0.00018	NA	NA		0.00018
MIRNA:hsa-miR-4524a-5p	MIRNA	hsa-miR-4524a-5p	NA	0.00018	NA	NA		0.00018
MIRNA:hsa-miR-612	MIRNA	hsa-miR-612	NA	0.00019	NA	NA		0.00019
MIRNA:hsa-miR-365a-3p	MIRNA	hsa-miR-365a-3p	NA	0.00019	NA	NA		0.00019
MIRNA:hsa-miR-520h	MIRNA	hsa-miR-520h	NA	0.0002	NA	NA		0.0002
MIRNA:mmu-miR-26a-5p	MIRNA	mmu-miR-26a-5p	NA	NA	0.0002	NA		0.0002
MIRNA:hsa-miR-939-3p	MIRNA	hsa-miR-939-3p	NA	0.00022	NA	NA		0.00022
MIRNA:hsa-miR-143-5p	MIRNA	hsa-miR-143-5p	NA	0.00022	NA	NA		0.00022
MIRNA:hsa-miR-10b-5p	MIRNA	hsa-miR-10b-5p	NA	0.00022	NA	NA		0.00022
MIRNA:hsa-miR-4451	MIRNA	hsa-miR-4451	NA	0.00022	NA	NA		0.00022
MIRNA:hsa-miR-4438	MIRNA	hsa-miR-4438	NA	0.00023	NA	NA		0.00023
MIRNA:hsa-miR-3662	MIRNA	hsa-miR-3662	NA	0.00023	NA	NA		0.00023
MIRNA:hsa-miR-451b	MIRNA	hsa-miR-451b	NA	0.00023	NA	NA		0.00023
MIRNA:hsa-miR-3658	MIRNA	hsa-miR-3658	NA	0.00023	NA	NA		0.00023
MIRNA:hsa-miR-1285-3p	MIRNA	hsa-miR-1285-3p	NA	0.00024	NA	NA		0.00024
MIRNA:hsa-miR-6890-3p	MIRNA	hsa-miR-6890-3p	NA	0.00024	NA	NA		0.00024
MIRNA:hsa-miR-122-5p	MIRNA	hsa-miR-122-5p	NA	0.00024	NA	NA		0.00024
MIRNA:hsa-miR-6893-5p	MIRNA	hsa-miR-6893-5p	NA	0.00024	NA	NA		0.00024
MIRNA:hsa-miR-383-3p	MIRNA	hsa-miR-383-3p	NA	0.00025	NA	NA		0.00025
MIRNA:hsa-miR-6506-5p	MIRNA	hsa-miR-6506-5p	NA	0.00026	NA	NA		0.00026
MIRNA:hsa-miR-6815-5p	MIRNA	hsa-miR-6815-5p	NA	0.00026	NA	NA		0.00026
MIRNA:hsa-miR-4430	MIRNA	hsa-miR-4430	NA	0.00027	NA	NA		0.00027
MIRNA:hsa-miR-3652	MIRNA	hsa-miR-3652	NA	0.00027	NA	NA		0.00027
MIRNA:hsa-miR-4294	MIRNA	hsa-miR-4294	NA	0.00029	NA	NA		0.00029
MIRNA:hsa-miR-200b-3p	MIRNA	hsa-miR-200b-3p	NA	0.00029	NA	NA		0.00029
MIRNA:hsa-miR-6860	MIRNA	hsa-miR-6860	NA	0.0003	NA	NA		0.0003
MIRNA:hsa-miR-191-5p	MIRNA	hsa-miR-191-5p	NA	0.0003	NA	NA		0.0003
MIRNA:hsa-miR-196a-3p	MIRNA	hsa-miR-196a-3p	NA	0.0003	NA	NA		0.0003
MIRNA:hsa-miR-378a-5p	MIRNA	hsa-miR-378a-5p	NA	0.00031	NA	NA		0.00031
MIRNA:hsa-miR-4694-3p	MIRNA	hsa-miR-4694-3p	NA	0.00032	NA	NA		0.00032
MIRNA:hsa-miR-548am-3p	MIRNA	hsa-miR-548am-3p	NA	0.00032	NA	NA		0.00032
MIRNA:hsa-miR-548ah-3p	MIRNA	hsa-miR-548ah-3p	NA	0.00032	NA	NA		0.00032
MIRNA:hsa-miR-96-5p	MIRNA	hsa-miR-96-5p	NA	0.00032	NA	NA		0.00032
MIRNA:hsa-miR-181a-5p	MIRNA	hsa-miR-181a-5p	NA	0.00032	NA	NA		0.00032
MIRNA:hsa-miR-548x-3p	MIRNA	hsa-miR-548x-3p	NA	0.00032	NA	NA		0.00032
MIRNA:hsa-miR-661	MIRNA	hsa-miR-661	NA	0.00032	NA	NA		0.00032
MIRNA:hsa-miR-548ae-3p	MIRNA	hsa-miR-548ae-3p	NA	0.00032	NA	NA		0.00032
MIRNA:hsa-miR-548aq-3p	MIRNA	hsa-miR-548aq-3p	NA	0.00032	NA	NA		0.00032
MIRNA:hsa-miR-548aj-3p	MIRNA	hsa-miR-548aj-3p	NA	0.00032	NA	NA		0.00032
MIRNA:hsa-miR-130a-3p	MIRNA	hsa-miR-130a-3p	NA	0.00032	NA	NA		0.00032
MIRNA:hsa-miR-4272	MIRNA	hsa-miR-4272	NA	0.00033	NA	NA		0.00033
MIRNA:hsa-miR-641	MIRNA	hsa-miR-641	NA	0.00034	NA	NA		0.00034
MIRNA:hsa-miR-944	MIRNA	hsa-miR-944	NA	0.00034	NA	NA		0.00034
MIRNA:hsa-miR-921	MIRNA	hsa-miR-921	NA	0.00035	NA	NA		0.00035
MIRNA:hsa-miR-3187-5p	MIRNA	hsa-miR-3187-5p	NA	0.00035	NA	NA		0.00035
MIRNA:hsa-miR-548s	MIRNA	hsa-miR-548s	NA	0.00035	NA	NA		0.00035
MIRNA:hsa-miR-548a-3p	MIRNA	hsa-miR-548a-3p	NA	0.00036	NA	NA		0.00036
MIRNA:hsa-miR-543	MIRNA	hsa-miR-543	NA	0.00037	NA	NA		0.00037
MIRNA:hsa-miR-3159	MIRNA	hsa-miR-3159	NA	0.00037	NA	NA		0.00037
MIRNA:hsa-miR-4524a-3p	MIRNA	hsa-miR-4524a-3p	NA	0.00039	NA	NA		0.00039
MIRNA:hsa-miR-4262	MIRNA	hsa-miR-4262	NA	0.00039	NA	NA		0.00039
MIRNA:hsa-miR-588	MIRNA	hsa-miR-588	NA	0.0004	NA	NA		0.0004
MIRNA:hsa-miR-3612	MIRNA	hsa-miR-3612	NA	0.00042	NA	NA		0.00042
MIRNA:hsa-miR-6865-5p	MIRNA	hsa-miR-6865-5p	NA	0.00042	NA	NA		0.00042
MIRNA:hsa-miR-7-1-3p	MIRNA	hsa-miR-7-1-3p	NA	0.00042	NA	NA		0.00042
MIRNA:hsa-miR-1205	MIRNA	hsa-miR-1205	NA	0.00042	NA	NA		0.00042
MIRNA:hsa-miR-3653-5p	MIRNA	hsa-miR-3653-5p	NA	0.00043	NA	NA		0.00043
MIRNA:hsa-miR-875-3p	MIRNA	hsa-miR-875-3p	NA	0.00043	NA	NA		0.00043
MIRNA:hsa-miR-7-2-3p	MIRNA	hsa-miR-7-2-3p	NA	0.00043	NA	NA		0.00043
MIRNA:hsa-miR-203a-3p	MIRNA	hsa-miR-203a-3p	NA	0.00044	NA	NA		0.00044
MIRNA:hsa-miR-512-3p	MIRNA	hsa-miR-512-3p	NA	0.00044	NA	NA		0.00044
MIRNA:hsa-miR-6880-5p	MIRNA	hsa-miR-6880-5p	NA	0.00045	NA	NA		0.00045
MIRNA:hsa-miR-302c-5p	MIRNA	hsa-miR-302c-5p	NA	0.00045	NA	NA		0.00045
MIRNA:hsa-miR-23c	MIRNA	hsa-miR-23c	NA	0.00045	NA	NA		0.00045
MIRNA:hsa-miR-130a-5p	MIRNA	hsa-miR-130a-5p	NA	0.00045	NA	NA		0.00045
MIRNA:hsa-miR-520g-3p	MIRNA	hsa-miR-520g-3p	NA	0.00046	NA	NA		0.00046
MIRNA:hsa-miR-548f-5p	MIRNA	hsa-miR-548f-5p	NA	0.00047	NA	NA		0.00047
MIRNA:hsa-miR-551b-5p	MIRNA	hsa-miR-551b-5p	NA	0.00047	NA	NA		0.00047
MIRNA:hsa-miR-548ac	MIRNA	hsa-miR-548ac	NA	0.00048	NA	NA		0.00048
MIRNA:hsa-miR-650	MIRNA	hsa-miR-650	NA	0.00049	NA	NA		0.00049
MIRNA:hsa-miR-4755-3p	MIRNA	hsa-miR-4755-3p	NA	0.00049	NA	NA		0.00049
MIRNA:hsa-miR-584-5p	MIRNA	hsa-miR-584-5p	NA	0.0005	NA	NA		0.0005
MIRNA:hsa-miR-494-3p	MIRNA	hsa-miR-494-3p	NA	0.0005	NA	NA		0.0005
MIRNA:hsa-miR-513a-5p	MIRNA	hsa-miR-513a-5p	NA	0.0005	NA	NA		0.0005
MIRNA:hsa-miR-570-3p	MIRNA	hsa-miR-570-3p	NA	0.00053	NA	NA		0.00053
MIRNA:hsa-miR-7160-5p	MIRNA	hsa-miR-7160-5p	NA	0.00055	NA	NA		0.00055
MIRNA:hsa-miR-5189-5p	MIRNA	hsa-miR-5189-5p	NA	0.00055	NA	NA		0.00055
MIRNA:hsa-miR-106a-3p	MIRNA	hsa-miR-106a-3p	NA	0.00057	NA	NA		0.00057
MIRNA:hsa-miR-665	MIRNA	hsa-miR-665	NA	0.00058	NA	NA		0.00058
MIRNA:hsa-miR-548aj-5p	MIRNA	hsa-miR-548aj-5p	NA	0.00058	NA	NA		0.00058
MIRNA:hsa-miR-548z	MIRNA	hsa-miR-548z	NA	0.00058	NA	NA		0.00058
MIRNA:hsa-miR-548g-5p	MIRNA	hsa-miR-548g-5p	NA	0.00058	NA	NA		0.00058
MIRNA:hsa-miR-548x-5p	MIRNA	hsa-miR-548x-5p	NA	0.00058	NA	NA		0.00058
MIRNA:hsa-miR-548bb-3p	MIRNA	hsa-miR-548bb-3p	NA	0.00058	NA	NA		0.00058
MIRNA:hsa-miR-548h-3p	MIRNA	hsa-miR-548h-3p	NA	0.00058	NA	NA		0.00058
MIRNA:hsa-miR-1303	MIRNA	hsa-miR-1303	NA	0.00058	NA	NA		0.00058
MIRNA:hsa-miR-548d-3p	MIRNA	hsa-miR-548d-3p	NA	0.00059	NA	NA		0.00059
MIRNA:hsa-miR-4650-3p	MIRNA	hsa-miR-4650-3p	NA	0.00061	NA	NA		0.00061
MIRNA:hsa-miR-3158-5p	MIRNA	hsa-miR-3158-5p	NA	0.00061	NA	NA		0.00061
MIRNA:hsa-miR-3614-5p	MIRNA	hsa-miR-3614-5p	NA	0.00064	NA	NA		0.00064
MIRNA:hsa-miR-6077	MIRNA	hsa-miR-6077	NA	0.00066	NA	NA		0.00066
MIRNA:hsa-miR-1276	MIRNA	hsa-miR-1276	NA	0.00067	NA	NA		0.00067
MIRNA:hsa-miR-548k	MIRNA	hsa-miR-548k	NA	0.00067	NA	NA		0.00067
MIRNA:hsa-miR-548av-5p	MIRNA	hsa-miR-548av-5p	NA	0.00067	NA	NA		0.00067
MIRNA:hsa-miR-8054	MIRNA	hsa-miR-8054	NA	0.00067	NA	NA		0.00067
MIRNA:hsa-miR-150-3p	MIRNA	hsa-miR-150-3p	NA	0.00068	NA	NA		0.00068
MIRNA:hsa-miR-1273e	MIRNA	hsa-miR-1273e	NA	0.00072	NA	NA		0.00072
MIRNA:hsa-miR-5571-5p	MIRNA	hsa-miR-5571-5p	NA	0.00073	NA	NA		0.00073
MIRNA:hsa-miR-887-5p	MIRNA	hsa-miR-887-5p	NA	0.00073	NA	NA		0.00073
MIRNA:hsa-miR-4795-5p	MIRNA	hsa-miR-4795-5p	NA	0.00073	NA	NA		0.00073
MIRNA:hsa-miR-548e-3p	MIRNA	hsa-miR-548e-3p	NA	0.00074	NA	NA		0.00074
MIRNA:hsa-miR-548az-3p	MIRNA	hsa-miR-548az-3p	NA	0.00074	NA	NA		0.00074
MIRNA:hsa-miR-6872-3p	MIRNA	hsa-miR-6872-3p	NA	0.00074	NA	NA		0.00074
MIRNA:hsa-miR-671-5p	MIRNA	hsa-miR-671-5p	NA	0.00076	NA	NA		0.00076
MIRNA:hsa-miR-545-5p	MIRNA	hsa-miR-545-5p	NA	0.00078	NA	NA		0.00078
MIRNA:hsa-miR-5186	MIRNA	hsa-miR-5186	NA	0.00079	NA	NA		0.00079
MIRNA:hsa-miR-4519	MIRNA	hsa-miR-4519	NA	0.00083	NA	NA		0.00083
MIRNA:hsa-miR-16-2-3p	MIRNA	hsa-miR-16-2-3p	NA	0.00088	NA	NA		0.00088
MIRNA:hsa-miR-1286	MIRNA	hsa-miR-1286	NA	0.0009	NA	NA		0.0009
MIRNA:hsa-miR-509-5p	MIRNA	hsa-miR-509-5p	NA	0.0009	NA	NA		0.0009
MIRNA:hsa-miR-548f-3p	MIRNA	hsa-miR-548f-3p	NA	0.00096	NA	NA		0.00096
MIRNA:hsa-miR-6768-3p	MIRNA	hsa-miR-6768-3p	NA	0.00097	NA	NA		0.00097
MIRNA:hsa-miR-5693	MIRNA	hsa-miR-5693	NA	0.00097	NA	NA		0.00097
MIRNA:hsa-miR-1257	MIRNA	hsa-miR-1257	NA	0.00099	NA	NA		0.00099
MIRNA:hsa-miR-3672	MIRNA	hsa-miR-3672	NA	0.001	NA	NA		0.001
MIRNA:hsa-miR-3942-5p	MIRNA	hsa-miR-3942-5p	NA	0.001	NA	NA		0.001
MIRNA:hsa-miR-2053	MIRNA	hsa-miR-2053	NA	0.001	NA	NA		0.001
MIRNA:hsa-miR-4712-5p	MIRNA	hsa-miR-4712-5p	NA	0.001	NA	NA		0.001
MIRNA:hsa-miR-506-3p	MIRNA	hsa-miR-506-3p	NA	0.001	NA	NA		0.001
MIRNA:hsa-miR-4452	MIRNA	hsa-miR-4452	NA	0.001	NA	NA		0.001
MIRNA:hsa-miR-548l	MIRNA	hsa-miR-548l	NA	0.0011	NA	NA		0.0011
MIRNA:hsa-miR-6779-5p	MIRNA	hsa-miR-6779-5p	NA	0.0011	NA	NA		0.0011
MIRNA:hsa-miR-5579-5p	MIRNA	hsa-miR-5579-5p	NA	0.0011	NA	NA		0.0011
MIRNA:hsa-miR-636	MIRNA	hsa-miR-636	NA	0.0011	NA	NA		0.0011
MIRNA:hsa-miR-4476	MIRNA	hsa-miR-4476	NA	0.0012	NA	NA		0.0012
MIRNA:hsa-miR-6876-5p	MIRNA	hsa-miR-6876-5p	NA	0.0012	NA	NA		0.0012
MIRNA:hsa-miR-4653-3p	MIRNA	hsa-miR-4653-3p	NA	0.0012	NA	NA		0.0012
MIRNA:hsa-miR-1184	MIRNA	hsa-miR-1184	NA	0.0012	NA	NA		0.0012
MIRNA:hsa-miR-5582-3p	MIRNA	hsa-miR-5582-3p	NA	0.0012	NA	NA		0.0012
MIRNA:hsa-miR-1255b-5p	MIRNA	hsa-miR-1255b-5p	NA	0.0012	NA	NA		0.0012
MIRNA:hsa-miR-1255a	MIRNA	hsa-miR-1255a	NA	0.0012	NA	NA		0.0012
MIRNA:hsa-miR-548v	MIRNA	hsa-miR-548v	NA	0.0012	NA	NA		0.0012
MIRNA:hsa-miR-504-3p	MIRNA	hsa-miR-504-3p	NA	0.0012	NA	NA		0.0012
MIRNA:hsa-miR-548ar-3p	MIRNA	hsa-miR-548ar-3p	NA	0.0013	NA	NA		0.0013
MIRNA:hsa-miR-4534	MIRNA	hsa-miR-4534	NA	0.0013	NA	NA		0.0013
MIRNA:hsa-miR-1278	MIRNA	hsa-miR-1278	NA	0.0013	NA	NA		0.0013
MIRNA:hsa-miR-199a-3p	MIRNA	hsa-miR-199a-3p	NA	0.0013	NA	NA		0.0013
MIRNA:hsa-miR-493-5p	MIRNA	hsa-miR-493-5p	NA	0.0013	NA	NA		0.0013
MIRNA:hsa-miR-224-3p	MIRNA	hsa-miR-224-3p	NA	0.0013	NA	NA		0.0013
MIRNA:hsa-miR-509-3-5p	MIRNA	hsa-miR-509-3-5p	NA	0.0013	NA	NA		0.0013
MIRNA:hsa-miR-6759-3p	MIRNA	hsa-miR-6759-3p	NA	0.0013	NA	NA		0.0013
MIRNA:hsa-miR-376a-5p	MIRNA	hsa-miR-376a-5p	NA	0.0013	NA	NA		0.0013
MIRNA:hsa-miR-195-3p	MIRNA	hsa-miR-195-3p	NA	0.0013	NA	NA		0.0013
MIRNA:hsa-miR-203b-3p	MIRNA	hsa-miR-203b-3p	NA	0.0013	NA	NA		0.0013
MIRNA:hsa-miR-186-3p	MIRNA	hsa-miR-186-3p	NA	0.0013	NA	NA		0.0013
MIRNA:hsa-miR-3675-5p	MIRNA	hsa-miR-3675-5p	NA	0.0013	NA	NA		0.0013
MIRNA:hsa-miR-3944-5p	MIRNA	hsa-miR-3944-5p	NA	0.0014	NA	NA		0.0014
MIRNA:hsa-miR-3689c	MIRNA	hsa-miR-3689c	NA	0.0014	NA	NA		0.0014
MIRNA:hsa-miR-3689a-3p	MIRNA	hsa-miR-3689a-3p	NA	0.0014	NA	NA		0.0014
MIRNA:hsa-miR-1273h-5p	MIRNA	hsa-miR-1273h-5p	NA	0.0014	NA	NA		0.0014
MIRNA:hsa-miR-3689b-3p	MIRNA	hsa-miR-3689b-3p	NA	0.0014	NA	NA		0.0014
MIRNA:hsa-miR-548ao-5p	MIRNA	hsa-miR-548ao-5p	NA	0.0014	NA	NA		0.0014
MIRNA:hsa-miR-4698	MIRNA	hsa-miR-4698	NA	0.0014	NA	NA		0.0014
MIRNA:hsa-miR-6864-3p	MIRNA	hsa-miR-6864-3p	NA	0.0014	NA	NA		0.0014
MIRNA:hsa-miR-4704-3p	MIRNA	hsa-miR-4704-3p	NA	0.0014	NA	NA		0.0014
MIRNA:hsa-miR-495-3p	MIRNA	hsa-miR-495-3p	NA	0.0015	NA	NA		0.0015
MIRNA:hsa-miR-510-5p	MIRNA	hsa-miR-510-5p	NA	0.0015	NA	NA		0.0015
MIRNA:hsa-miR-4432	MIRNA	hsa-miR-4432	NA	0.0015	NA	NA		0.0015
MIRNA:hsa-miR-16-1-3p	MIRNA	hsa-miR-16-1-3p	NA	0.0015	NA	NA		0.0015
MIRNA:hsa-miR-548ax	MIRNA	hsa-miR-548ax	NA	0.0015	NA	NA		0.0015
MIRNA:hsa-miR-6513-3p	MIRNA	hsa-miR-6513-3p	NA	0.0015	NA	NA		0.0015
MIRNA:hsa-miR-6780a-5p	MIRNA	hsa-miR-6780a-5p	NA	0.0015	NA	NA		0.0015
MIRNA:hsa-miR-298	MIRNA	hsa-miR-298	NA	0.0015	NA	NA		0.0015
MIRNA:hsa-miR-4682	MIRNA	hsa-miR-4682	NA	0.0015	NA	NA		0.0015
MIRNA:hsa-miR-548p	MIRNA	hsa-miR-548p	NA	0.0016	NA	NA		0.0016
MIRNA:hsa-miR-4418	MIRNA	hsa-miR-4418	NA	0.0016	NA	NA		0.0016
MIRNA:hsa-miR-6807-3p	MIRNA	hsa-miR-6807-3p	NA	0.0016	NA	NA		0.0016
MIRNA:hsa-miR-3187-3p	MIRNA	hsa-miR-3187-3p	NA	0.0016	NA	NA		0.0016
MIRNA:hsa-miR-4524b-3p	MIRNA	hsa-miR-4524b-3p	NA	0.0016	NA	NA		0.0016
MIRNA:hsa-miR-802	MIRNA	hsa-miR-802	NA	0.0016	NA	NA		0.0016
MIRNA:hsa-miR-6835-3p	MIRNA	hsa-miR-6835-3p	NA	0.0016	NA	NA		0.0016
MIRNA:hsa-let-7f-1-3p	MIRNA	hsa-let-7f-1-3p	NA	0.0017	NA	NA		0.0017
MIRNA:hsa-miR-4477a	MIRNA	hsa-miR-4477a	NA	0.0017	NA	NA		0.0017
MIRNA:hsa-miR-6799-5p	MIRNA	hsa-miR-6799-5p	NA	0.0017	NA	NA		0.0017
MIRNA:hsa-miR-6515-5p	MIRNA	hsa-miR-6515-5p	NA	0.0017	NA	NA		0.0017
MIRNA:hsa-miR-4701-5p	MIRNA	hsa-miR-4701-5p	NA	0.0017	NA	NA		0.0017
MIRNA:hsa-miR-522-3p	MIRNA	hsa-miR-522-3p	NA	0.0017	NA	NA		0.0017
MIRNA:hsa-let-7b-3p	MIRNA	hsa-let-7b-3p	NA	0.0017	NA	NA		0.0017
MIRNA:hsa-miR-3653-3p	MIRNA	hsa-miR-3653-3p	NA	0.0018	NA	NA		0.0018
MIRNA:hsa-miR-1200	MIRNA	hsa-miR-1200	NA	0.0018	NA	NA		0.0018
MIRNA:hsa-miR-140-3p	MIRNA	hsa-miR-140-3p	NA	0.0018	NA	NA		0.0018
MIRNA:hsa-miR-548m	MIRNA	hsa-miR-548m	NA	0.0018	NA	NA		0.0018
MIRNA:hsa-miR-3174	MIRNA	hsa-miR-3174	NA	0.0019	NA	NA		0.0019
MIRNA:hsa-miR-7158-5p	MIRNA	hsa-miR-7158-5p	NA	0.0019	NA	NA		0.0019
MIRNA:hsa-miR-4696	MIRNA	hsa-miR-4696	NA	0.002	NA	NA		0.002
MIRNA:hsa-miR-5589-5p	MIRNA	hsa-miR-5589-5p	NA	0.0021	NA	NA		0.0021
MIRNA:hsa-miR-4324	MIRNA	hsa-miR-4324	NA	0.0021	NA	NA		0.0021
MIRNA:hsa-miR-2278	MIRNA	hsa-miR-2278	NA	0.0021	NA	NA		0.0021
MIRNA:hsa-miR-609	MIRNA	hsa-miR-609	NA	0.0022	NA	NA		0.0022
MIRNA:hsa-miR-6849-3p	MIRNA	hsa-miR-6849-3p	NA	0.0022	NA	NA		0.0022
MIRNA:hsa-miR-30b-3p	MIRNA	hsa-miR-30b-3p	NA	0.0022	NA	NA		0.0022
MIRNA:hsa-miR-34a-3p	MIRNA	hsa-miR-34a-3p	NA	0.0022	NA	NA		0.0022
MIRNA:hsa-miR-4703-5p	MIRNA	hsa-miR-4703-5p	NA	0.0022	NA	NA		0.0022
MIRNA:hsa-miR-371b-5p	MIRNA	hsa-miR-371b-5p	NA	0.0022	NA	NA		0.0022
MIRNA:hsa-miR-6131	MIRNA	hsa-miR-6131	NA	0.0023	NA	NA		0.0023
MIRNA:hsa-miR-1304-3p	MIRNA	hsa-miR-1304-3p	NA	0.0023	NA	NA		0.0023
MIRNA:hsa-miR-202-3p	MIRNA	hsa-miR-202-3p	NA	0.0023	NA	NA		0.0023
MIRNA:hsa-miR-4649-3p	MIRNA	hsa-miR-4649-3p	NA	0.0023	NA	NA		0.0023
MIRNA:hsa-miR-5197-3p	MIRNA	hsa-miR-5197-3p	NA	0.0024	NA	NA		0.0024
MIRNA:hsa-miR-125a-5p	MIRNA	hsa-miR-125a-5p	NA	0.0024	NA	NA		0.0024
MIRNA:hsa-miR-205-5p	MIRNA	hsa-miR-205-5p	NA	0.0024	NA	NA		0.0024
MIRNA:hsa-miR-6507-5p	MIRNA	hsa-miR-6507-5p	NA	0.0025	NA	NA		0.0025
MIRNA:hsa-miR-6771-5p	MIRNA	hsa-miR-6771-5p	NA	0.0025	NA	NA		0.0025
MIRNA:hsa-miR-374a-5p	MIRNA	hsa-miR-374a-5p	NA	0.0025	NA	NA		0.0025
MIRNA:hsa-miR-6768-5p	MIRNA	hsa-miR-6768-5p	NA	0.0025	NA	NA		0.0025
MIRNA:hsa-miR-373-5p	MIRNA	hsa-miR-373-5p	NA	0.0026	NA	NA		0.0026
MIRNA:hsa-miR-616-5p	MIRNA	hsa-miR-616-5p	NA	0.0026	NA	NA		0.0026
MIRNA:hsa-miR-6771-3p	MIRNA	hsa-miR-6771-3p	NA	0.0027	NA	NA		0.0027
MIRNA:hsa-miR-4729	MIRNA	hsa-miR-4729	NA	0.0027	NA	NA		0.0027
MIRNA:hsa-miR-655-5p	MIRNA	hsa-miR-655-5p	NA	0.0027	NA	NA		0.0027
MIRNA:hsa-miR-6891-5p	MIRNA	hsa-miR-6891-5p	NA	0.0028	NA	NA		0.0028
MIRNA:hsa-miR-8082	MIRNA	hsa-miR-8082	NA	0.0028	NA	NA		0.0028
MIRNA:hsa-miR-33a-5p	MIRNA	hsa-miR-33a-5p	NA	0.0029	NA	NA		0.0029
MIRNA:hsa-miR-26b-5p	MIRNA	hsa-miR-26b-5p	NA	0.0029	NA	NA		0.0029
MIRNA:hsa-miR-4670-3p	MIRNA	hsa-miR-4670-3p	NA	0.0029	NA	NA		0.0029
MIRNA:hsa-miR-4477b	MIRNA	hsa-miR-4477b	NA	0.0029	NA	NA		0.0029
MIRNA:hsa-miR-217	MIRNA	hsa-miR-217	NA	0.003	NA	NA		0.003
MIRNA:hsa-miR-98-3p	MIRNA	hsa-miR-98-3p	NA	0.003	NA	NA		0.003
MIRNA:hsa-miR-183-3p	MIRNA	hsa-miR-183-3p	NA	0.0031	NA	NA		0.0031
MIRNA:hsa-miR-4435	MIRNA	hsa-miR-4435	NA	0.0032	NA	NA		0.0032
MIRNA:hsa-miR-3135b	MIRNA	hsa-miR-3135b	NA	0.0032	NA	NA		0.0032
MIRNA:hsa-miR-1273f	MIRNA	hsa-miR-1273f	NA	0.0032	NA	NA		0.0032
MIRNA:hsa-miR-936	MIRNA	hsa-miR-936	NA	0.0032	NA	NA		0.0032
MIRNA:hsa-miR-300	MIRNA	hsa-miR-300	NA	0.0033	NA	NA		0.0033
MIRNA:hsa-miR-4799-5p	MIRNA	hsa-miR-4799-5p	NA	0.0033	NA	NA		0.0033
MIRNA:hsa-miR-196b-5p	MIRNA	hsa-miR-196b-5p	NA	0.0033	NA	NA		0.0033
MIRNA:hsa-miR-3173-3p	MIRNA	hsa-miR-3173-3p	NA	0.0034	NA	NA		0.0034
MIRNA:hsa-miR-605-3p	MIRNA	hsa-miR-605-3p	NA	0.0034	NA	NA		0.0034
MIRNA:hsa-miR-6782-5p	MIRNA	hsa-miR-6782-5p	NA	0.0035	NA	NA		0.0035
MIRNA:hsa-miR-7854-3p	MIRNA	hsa-miR-7854-3p	NA	0.0035	NA	NA		0.0035
MIRNA:hsa-miR-559	MIRNA	hsa-miR-559	NA	0.0036	NA	NA		0.0036
MIRNA:hsa-miR-125b-5p	MIRNA	hsa-miR-125b-5p	NA	0.0036	NA	NA		0.0036
MIRNA:hsa-miR-4722-3p	MIRNA	hsa-miR-4722-3p	NA	0.0036	NA	NA		0.0036
MIRNA:hsa-miR-4684-5p	MIRNA	hsa-miR-4684-5p	NA	0.0037	NA	NA		0.0037
MIRNA:hsa-miR-136-5p	MIRNA	hsa-miR-136-5p	NA	0.0038	NA	NA		0.0038
MIRNA:hsa-miR-3606-5p	MIRNA	hsa-miR-3606-5p	NA	0.0038	NA	NA		0.0038
MIRNA:hsa-miR-6757-3p	MIRNA	hsa-miR-6757-3p	NA	0.0038	NA	NA		0.0038
MIRNA:hsa-miR-200c-3p	MIRNA	hsa-miR-200c-3p	NA	0.0039	NA	NA		0.0039
MIRNA:hsa-miR-193a-3p	MIRNA	hsa-miR-193a-3p	NA	0.004	NA	NA		0.004
MIRNA:hsa-miR-376a-2-5p	MIRNA	hsa-miR-376a-2-5p	NA	0.004	NA	NA		0.004
MIRNA:hsa-miR-4501	MIRNA	hsa-miR-4501	NA	0.004	NA	NA		0.004
MIRNA:hsa-miR-556-3p	MIRNA	hsa-miR-556-3p	NA	0.004	NA	NA		0.004
MIRNA:hsa-miR-3677-5p	MIRNA	hsa-miR-3677-5p	NA	0.004	NA	NA		0.004
MIRNA:hsa-miR-208a-3p	MIRNA	hsa-miR-208a-3p	NA	0.004	NA	NA		0.004
MIRNA:hsa-miR-873-5p	MIRNA	hsa-miR-873-5p	NA	0.0041	NA	NA		0.0041
MIRNA:hsa-miR-4672	MIRNA	hsa-miR-4672	NA	0.0042	NA	NA		0.0042
MIRNA:hsa-miR-4311	MIRNA	hsa-miR-4311	NA	0.0043	NA	NA		0.0043
MIRNA:hsa-miR-6892-5p	MIRNA	hsa-miR-6892-5p	NA	0.0043	NA	NA		0.0043
MIRNA:hsa-miR-381-3p	MIRNA	hsa-miR-381-3p	NA	0.0043	NA	NA		0.0043
MIRNA:hsa-miR-758-5p	MIRNA	hsa-miR-758-5p	NA	0.0043	NA	NA		0.0043
MIRNA:hsa-miR-3691-3p	MIRNA	hsa-miR-3691-3p	NA	0.0045	NA	NA		0.0045
MIRNA:hsa-miR-1252-3p	MIRNA	hsa-miR-1252-3p	NA	0.0045	NA	NA		0.0045
MIRNA:hsa-miR-4274	MIRNA	hsa-miR-4274	NA	0.0045	NA	NA		0.0045
MIRNA:hsa-miR-208b-3p	MIRNA	hsa-miR-208b-3p	NA	0.0045	NA	NA		0.0045
MIRNA:hsa-miR-4509	MIRNA	hsa-miR-4509	NA	0.0045	NA	NA		0.0045
MIRNA:hsa-miR-3115	MIRNA	hsa-miR-3115	NA	0.0046	NA	NA		0.0046
MIRNA:hsa-miR-4521	MIRNA	hsa-miR-4521	NA	0.0046	NA	NA		0.0046
MIRNA:hsa-miR-4318	MIRNA	hsa-miR-4318	NA	0.0047	NA	NA		0.0047
MIRNA:hsa-miR-5187-5p	MIRNA	hsa-miR-5187-5p	NA	0.0047	NA	NA		0.0047
MIRNA:hsa-miR-653-5p	MIRNA	hsa-miR-653-5p	NA	0.0047	NA	NA		0.0047
MIRNA:hsa-miR-6727-3p	MIRNA	hsa-miR-6727-3p	NA	0.0048	NA	NA		0.0048
MIRNA:hsa-miR-4485-5p	MIRNA	hsa-miR-4485-5p	NA	0.0048	NA	NA		0.0048
MIRNA:hsa-miR-374b-3p	MIRNA	hsa-miR-374b-3p	NA	0.0048	NA	NA		0.0048
MIRNA:hsa-miR-548an	MIRNA	hsa-miR-548an	NA	0.0048	NA	NA		0.0048
MIRNA:hsa-miR-589-3p	MIRNA	hsa-miR-589-3p	NA	0.0049	NA	NA		0.0049
MIRNA:hsa-miR-5089-5p	MIRNA	hsa-miR-5089-5p	NA	0.0049	NA	NA		0.0049
MIRNA:hsa-miR-3123	MIRNA	hsa-miR-3123	NA	0.005	NA	NA		0.005
MIRNA:hsa-miR-381-5p	MIRNA	hsa-miR-381-5p	NA	0.0051	NA	NA		0.0051
MIRNA:hsa-miR-466	MIRNA	hsa-miR-466	NA	0.0052	NA	NA		0.0052
MIRNA:hsa-miR-493-3p	MIRNA	hsa-miR-493-3p	NA	0.0052	NA	NA		0.0052
MIRNA:hsa-miR-548i	MIRNA	hsa-miR-548i	NA	0.0053	NA	NA		0.0053
MIRNA:hsa-miR-548d-5p	MIRNA	hsa-miR-548d-5p	NA	0.0053	NA	NA		0.0053
MIRNA:hsa-miR-6809-5p	MIRNA	hsa-miR-6809-5p	NA	0.0056	NA	NA		0.0056
MIRNA:hsa-miR-7977	MIRNA	hsa-miR-7977	NA	0.0057	NA	NA		0.0057
MIRNA:hsa-miR-6888-5p	MIRNA	hsa-miR-6888-5p	NA	0.0057	NA	NA		0.0057
MIRNA:hsa-miR-622	MIRNA	hsa-miR-622	NA	0.0058	NA	NA		0.0058
MIRNA:hsa-miR-642b-3p	MIRNA	hsa-miR-642b-3p	NA	0.0058	NA	NA		0.0058
MIRNA:hsa-miR-642a-3p	MIRNA	hsa-miR-642a-3p	NA	0.0058	NA	NA		0.0058
MIRNA:hsa-miR-6500-3p	MIRNA	hsa-miR-6500-3p	NA	0.0058	NA	NA		0.0058
MIRNA:hsa-miR-1252-5p	MIRNA	hsa-miR-1252-5p	NA	0.006	NA	NA		0.006
MIRNA:hsa-miR-218-2-3p	MIRNA	hsa-miR-218-2-3p	NA	0.006	NA	NA		0.006
MIRNA:hsa-miR-5698	MIRNA	hsa-miR-5698	NA	0.006	NA	NA		0.006
MIRNA:hsa-miR-625-5p	MIRNA	hsa-miR-625-5p	NA	0.0062	NA	NA		0.0062
MIRNA:hsa-miR-3136-3p	MIRNA	hsa-miR-3136-3p	NA	0.0062	NA	NA		0.0062
MIRNA:hsa-miR-4271	MIRNA	hsa-miR-4271	NA	0.0062	NA	NA		0.0062
MIRNA:hsa-miR-339-5p	MIRNA	hsa-miR-339-5p	NA	0.0062	NA	NA		0.0062
MIRNA:hsa-miR-548ak	MIRNA	hsa-miR-548ak	NA	0.0062	NA	NA		0.0062
MIRNA:hsa-miR-548ay-5p	MIRNA	hsa-miR-548ay-5p	NA	0.0062	NA	NA		0.0062
MIRNA:hsa-miR-548c-5p	MIRNA	hsa-miR-548c-5p	NA	0.0062	NA	NA		0.0062
MIRNA:hsa-miR-548au-5p	MIRNA	hsa-miR-548au-5p	NA	0.0062	NA	NA		0.0062
MIRNA:hsa-miR-548h-5p	MIRNA	hsa-miR-548h-5p	NA	0.0062	NA	NA		0.0062
MIRNA:hsa-miR-548as-5p	MIRNA	hsa-miR-548as-5p	NA	0.0062	NA	NA		0.0062
MIRNA:hsa-miR-548ab	MIRNA	hsa-miR-548ab	NA	0.0062	NA	NA		0.0062
MIRNA:hsa-miR-548ar-5p	MIRNA	hsa-miR-548ar-5p	NA	0.0062	NA	NA		0.0062
MIRNA:hsa-miR-548aq-5p	MIRNA	hsa-miR-548aq-5p	NA	0.0062	NA	NA		0.0062
MIRNA:hsa-miR-548o-5p	MIRNA	hsa-miR-548o-5p	NA	0.0062	NA	NA		0.0062
MIRNA:hsa-miR-548bb-5p	MIRNA	hsa-miR-548bb-5p	NA	0.0062	NA	NA		0.0062
MIRNA:hsa-miR-548w	MIRNA	hsa-miR-548w	NA	0.0062	NA	NA		0.0062
MIRNA:hsa-miR-548y	MIRNA	hsa-miR-548y	NA	0.0062	NA	NA		0.0062
MIRNA:hsa-miR-552-3p	MIRNA	hsa-miR-552-3p	NA	0.0062	NA	NA		0.0062
MIRNA:hsa-miR-508-5p	MIRNA	hsa-miR-508-5p	NA	0.0062	NA	NA		0.0062
MIRNA:hsa-miR-548ap-5p	MIRNA	hsa-miR-548ap-5p	NA	0.0062	NA	NA		0.0062
MIRNA:hsa-miR-548ae-5p	MIRNA	hsa-miR-548ae-5p	NA	0.0062	NA	NA		0.0062
MIRNA:hsa-miR-548am-5p	MIRNA	hsa-miR-548am-5p	NA	0.0062	NA	NA		0.0062
MIRNA:hsa-miR-548ad-5p	MIRNA	hsa-miR-548ad-5p	NA	0.0062	NA	NA		0.0062
MIRNA:hsa-miR-548b-5p	MIRNA	hsa-miR-548b-5p	NA	0.0062	NA	NA		0.0062
MIRNA:hsa-miR-548ag	MIRNA	hsa-miR-548ag	NA	0.0062	NA	NA		0.0062
MIRNA:hsa-miR-1227-5p	MIRNA	hsa-miR-1227-5p	NA	0.0062	NA	NA		0.0062
MIRNA:hsa-miR-3120-3p	MIRNA	hsa-miR-3120-3p	NA	0.0063	NA	NA		0.0063
MIRNA:hsa-miR-371a-5p	MIRNA	hsa-miR-371a-5p	NA	0.0063	NA	NA		0.0063
MIRNA:hsa-miR-7162-3p	MIRNA	hsa-miR-7162-3p	NA	0.0064	NA	NA		0.0064
MIRNA:hsa-miR-6746-5p	MIRNA	hsa-miR-6746-5p	NA	0.0064	NA	NA		0.0064
MIRNA:hsa-miR-6831-3p	MIRNA	hsa-miR-6831-3p	NA	0.0065	NA	NA		0.0065
MIRNA:hsa-miR-2054	MIRNA	hsa-miR-2054	NA	0.0066	NA	NA		0.0066
MIRNA:hsa-miR-1914-5p	MIRNA	hsa-miR-1914-5p	NA	0.0066	NA	NA		0.0066
MIRNA:hsa-miR-3611	MIRNA	hsa-miR-3611	NA	0.0067	NA	NA		0.0067
MIRNA:hsa-miR-490-3p	MIRNA	hsa-miR-490-3p	NA	0.0067	NA	NA		0.0067
MIRNA:hsa-miR-224-5p	MIRNA	hsa-miR-224-5p	NA	0.0069	NA	NA		0.0069
MIRNA:hsa-miR-512-5p	MIRNA	hsa-miR-512-5p	NA	0.0069	NA	NA		0.0069
MIRNA:hsa-miR-4445-5p	MIRNA	hsa-miR-4445-5p	NA	0.007	NA	NA		0.007
MIRNA:hsa-miR-1245b-3p	MIRNA	hsa-miR-1245b-3p	NA	0.007	NA	NA		0.007
MIRNA:hsa-miR-7154-3p	MIRNA	hsa-miR-7154-3p	NA	0.007	NA	NA		0.007
MIRNA:hsa-miR-507	MIRNA	hsa-miR-507	NA	0.007	NA	NA		0.007
MIRNA:hsa-miR-557	MIRNA	hsa-miR-557	NA	0.007	NA	NA		0.007
MIRNA:hsa-miR-6165	MIRNA	hsa-miR-6165	NA	0.0072	NA	NA		0.0072
MIRNA:hsa-miR-6792-5p	MIRNA	hsa-miR-6792-5p	NA	0.0072	NA	NA		0.0072
MIRNA:hsa-miR-216a-5p	MIRNA	hsa-miR-216a-5p	NA	0.0072	NA	NA		0.0072
MIRNA:hsa-miR-7855-5p	MIRNA	hsa-miR-7855-5p	NA	0.0073	NA	NA		0.0073
MIRNA:hsa-miR-649	MIRNA	hsa-miR-649	NA	0.0073	NA	NA		0.0073
MIRNA:hsa-miR-6747-3p	MIRNA	hsa-miR-6747-3p	NA	0.0074	NA	NA		0.0074
MIRNA:hsa-miR-890	MIRNA	hsa-miR-890	NA	0.0074	NA	NA		0.0074
MIRNA:hsa-miR-3121-3p	MIRNA	hsa-miR-3121-3p	NA	0.0075	NA	NA		0.0075
MIRNA:hsa-miR-548j-5p	MIRNA	hsa-miR-548j-5p	NA	0.0075	NA	NA		0.0075
MIRNA:hsa-miR-548a-5p	MIRNA	hsa-miR-548a-5p	NA	0.0075	NA	NA		0.0075
MIRNA:hsa-let-7a-3p	MIRNA	hsa-let-7a-3p	NA	0.0075	NA	NA		0.0075
MIRNA:hsa-miR-5584-5p	MIRNA	hsa-miR-5584-5p	NA	0.0076	NA	NA		0.0076
MIRNA:hsa-miR-544b	MIRNA	hsa-miR-544b	NA	0.0077	NA	NA		0.0077
MIRNA:hsa-miR-6871-5p	MIRNA	hsa-miR-6871-5p	NA	0.0077	NA	NA		0.0077
MIRNA:hsa-miR-548ba	MIRNA	hsa-miR-548ba	NA	0.0077	NA	NA		0.0077
MIRNA:hsa-miR-1265	MIRNA	hsa-miR-1265	NA	0.0077	NA	NA		0.0077
MIRNA:hsa-miR-4255	MIRNA	hsa-miR-4255	NA	0.0078	NA	NA		0.0078
MIRNA:hsa-miR-3664-3p	MIRNA	hsa-miR-3664-3p	NA	0.0078	NA	NA		0.0078
MIRNA:hsa-miR-4484	MIRNA	hsa-miR-4484	NA	0.0079	NA	NA		0.0079
MIRNA:hsa-miR-3065-5p	MIRNA	hsa-miR-3065-5p	NA	0.0079	NA	NA		0.0079
MIRNA:hsa-miR-1289	MIRNA	hsa-miR-1289	NA	0.0079	NA	NA		0.0079
MIRNA:hsa-miR-137	MIRNA	hsa-miR-137	NA	0.0079	NA	NA		0.0079
MIRNA:hsa-miR-342-5p	MIRNA	hsa-miR-342-5p	NA	0.0081	NA	NA		0.0081
MIRNA:hsa-miR-6807-5p	MIRNA	hsa-miR-6807-5p	NA	0.0081	NA	NA		0.0081
MIRNA:hsa-miR-222-5p	MIRNA	hsa-miR-222-5p	NA	0.0081	NA	NA		0.0081
MIRNA:hsa-miR-4738-3p	MIRNA	hsa-miR-4738-3p	NA	0.0081	NA	NA		0.0081
MIRNA:hsa-miR-6822-5p	MIRNA	hsa-miR-6822-5p	NA	0.0082	NA	NA		0.0082
MIRNA:hsa-miR-8067	MIRNA	hsa-miR-8067	NA	0.0082	NA	NA		0.0082
MIRNA:hsa-miR-552-5p	MIRNA	hsa-miR-552-5p	NA	0.0082	NA	NA		0.0082
MIRNA:hsa-miR-4312	MIRNA	hsa-miR-4312	NA	0.0084	NA	NA		0.0084
MIRNA:hsa-miR-569	MIRNA	hsa-miR-569	NA	0.0084	NA	NA		0.0084
MIRNA:hsa-miR-3976	MIRNA	hsa-miR-3976	NA	0.0085	NA	NA		0.0085
MIRNA:hsa-miR-1183	MIRNA	hsa-miR-1183	NA	0.0085	NA	NA		0.0085
MIRNA:hsa-miR-6753-5p	MIRNA	hsa-miR-6753-5p	NA	0.0085	NA	NA		0.0085
MIRNA:hsa-miR-6780b-5p	MIRNA	hsa-miR-6780b-5p	NA	0.0085	NA	NA		0.0085
MIRNA:hsa-miR-4725-3p	MIRNA	hsa-miR-4725-3p	NA	0.0085	NA	NA		0.0085
MIRNA:hsa-miR-3978	MIRNA	hsa-miR-3978	NA	0.0086	NA	NA		0.0086
MIRNA:hsa-miR-1197	MIRNA	hsa-miR-1197	NA	0.0086	NA	NA		0.0086
MIRNA:hsa-miR-425-3p	MIRNA	hsa-miR-425-3p	NA	0.0086	NA	NA		0.0086
MIRNA:hsa-miR-7150	MIRNA	hsa-miR-7150	NA	0.0088	NA	NA		0.0088
MIRNA:hsa-miR-608	MIRNA	hsa-miR-608	NA	0.0088	NA	NA		0.0088
MIRNA:hsa-miR-760	MIRNA	hsa-miR-760	NA	0.0088	NA	NA		0.0088
MIRNA:hsa-miR-8071	MIRNA	hsa-miR-8071	NA	0.0088	NA	NA		0.0088
MIRNA:hsa-miR-9-3p	MIRNA	hsa-miR-9-3p	NA	0.009	NA	NA		0.009
MIRNA:hsa-miR-4662a-3p	MIRNA	hsa-miR-4662a-3p	NA	0.0091	NA	NA		0.0091
MIRNA:hsa-miR-3192-5p	MIRNA	hsa-miR-3192-5p	NA	0.0093	NA	NA		0.0093
MIRNA:hsa-miR-28-5p	MIRNA	hsa-miR-28-5p	NA	0.0094	NA	NA		0.0094
MIRNA:hsa-miR-33a-3p	MIRNA	hsa-miR-33a-3p	NA	0.0095	NA	NA		0.0095
MIRNA:hsa-miR-4731-5p	MIRNA	hsa-miR-4731-5p	NA	0.0095	NA	NA		0.0095
MIRNA:hsa-miR-342-3p	MIRNA	hsa-miR-342-3p	NA	0.0096	NA	NA		0.0096
MIRNA:hsa-miR-4742-5p	MIRNA	hsa-miR-4742-5p	NA	0.0096	NA	NA		0.0096
MIRNA:hsa-miR-4678	MIRNA	hsa-miR-4678	NA	0.0096	NA	NA		0.0096
MIRNA:hsa-miR-3674	MIRNA	hsa-miR-3674	NA	0.0096	NA	NA		0.0096
MIRNA:hsa-miR-330-3p	MIRNA	hsa-miR-330-3p	NA	0.0096	NA	NA		0.0096
MIRNA:hsa-miR-382-5p	MIRNA	hsa-miR-382-5p	NA	0.0096	NA	NA		0.0096
MIRNA:hsa-miR-3663-5p	MIRNA	hsa-miR-3663-5p	NA	0.0096	NA	NA		0.0096
MIRNA:hsa-miR-6778-3p	MIRNA	hsa-miR-6778-3p	NA	0.0098	NA	NA		0.0098
MIRNA:hsa-miR-6828-5p	MIRNA	hsa-miR-6828-5p	NA	0.0098	NA	NA		0.0098
MIRNA:hsa-miR-4505	MIRNA	hsa-miR-4505	NA	0.0098	NA	NA		0.0098
MIRNA:hsa-miR-6789-5p	MIRNA	hsa-miR-6789-5p	NA	0.0098	NA	NA		0.0098
MIRNA:hsa-miR-3146	MIRNA	hsa-miR-3146	NA	0.0098	NA	NA		0.0098
MIRNA:hsa-miR-598-3p	MIRNA	hsa-miR-598-3p	NA	0.0099	NA	NA		0.0099
MIRNA:hsa-miR-4803	MIRNA	hsa-miR-4803	NA	0.0099	NA	NA		0.0099
MIRNA:hsa-miR-1226-5p	MIRNA	hsa-miR-1226-5p	NA	0.01	NA	NA		0.01
REAC:R-MMU-8953854	REAC	Metabolism of RNA	NA	NA	1.9e-142	NA		1.9e-142
REAC:R-HSA-8953854	REAC	Metabolism of RNA	NA	6.8e-137	NA	NA		6.8e-137
REAC:R-DRE-8953854	REAC	Metabolism of RNA	2.9e-112	NA	NA	NA		2.9e-112
REAC:R-XTR-8953854	REAC	Metabolism of RNA	NA	NA	NA	7.1e-82		7.1e-82
REAC:R-MMU-1640170	REAC	Cell Cycle	NA	NA	1.7e-79	NA		1.7e-79
REAC:R-HSA-72766	REAC	Translation	NA	1.8e-78	NA	NA		1.8e-78
REAC:R-MMU-72203	REAC	Processing of Capped Intron-Containing Pre-mRNA	NA	NA	3.8e-73	NA		3.8e-73
REAC:R-HSA-72203	REAC	Processing of Capped Intron-Containing Pre-mRNA	NA	4.7e-69	NA	NA		4.7e-69
REAC:R-MMU-69278	REAC	Cell Cycle, Mitotic	NA	NA	4e-68	NA		4e-68
REAC:R-HSA-1640170	REAC	Cell Cycle	NA	9.7e-68	NA	NA		9.7e-68
REAC:R-MMU-74160	REAC	Gene expression (Transcription)	NA	NA	3e-63	NA		3e-63
REAC:R-HSA-72172	REAC	mRNA Splicing	NA	3.5e-61	NA	NA		3.5e-61
REAC:R-MMU-72766	REAC	Translation	NA	NA	3.5e-59	NA		3.5e-59
REAC:R-HSA-72163	REAC	mRNA Splicing - Major Pathway	NA	9e-59	NA	NA		9e-59
REAC:R-MMU-72172	REAC	mRNA Splicing	NA	NA	3.5e-58	NA		3.5e-58
REAC:R-DRE-72203	REAC	Processing of Capped Intron-Containing Pre-mRNA	4.1e-58	NA	NA	NA		4.1e-58
REAC:R-MMU-72163	REAC	mRNA Splicing - Major Pathway	NA	NA	5.3e-57	NA		5.3e-57
REAC:R-DRE-1640170	REAC	Cell Cycle	1.3e-56	NA	NA	NA		1.3e-56
REAC:R-DRE-74160	REAC	Gene expression (Transcription)	7.9e-55	NA	NA	NA		7.9e-55
REAC:R-HSA-69278	REAC	Cell Cycle, Mitotic	NA	1.1e-54	NA	NA		1.1e-54
REAC:R-HSA-8953897	REAC	Cellular responses to stimuli	NA	1.2e-53	NA	NA		1.2e-53
REAC:R-HSA-2262752	REAC	Cellular responses to stress	NA	4e-53	NA	NA		4e-53
REAC:R-MMU-68886	REAC	M Phase	NA	NA	3.6e-51	NA		3.6e-51
REAC:R-DRE-69278	REAC	Cell Cycle, Mitotic	9.4e-51	NA	NA	NA		9.4e-51
REAC:R-MMU-8868773	REAC	rRNA processing in the nucleus and cytosol	NA	NA	5.7e-50	NA		5.7e-50
REAC:R-MMU-6791226	REAC	Major pathway of rRNA processing in the nucleolus and cytosol	NA	NA	5.7e-50	NA		5.7e-50
REAC:R-MMU-72312	REAC	rRNA processing	NA	NA	5.7e-50	NA		5.7e-50
REAC:R-HSA-74160	REAC	Gene expression (Transcription)	NA	5.8e-50	NA	NA		5.8e-50
REAC:R-HSA-392499	REAC	Metabolism of proteins	NA	1.7e-49	NA	NA		1.7e-49
REAC:R-HSA-72312	REAC	rRNA processing	NA	2.1e-49	NA	NA		2.1e-49
REAC:R-HSA-8868773	REAC	rRNA processing in the nucleus and cytosol	NA	2.7e-47	NA	NA		2.7e-47
REAC:R-DRE-72172	REAC	mRNA Splicing	2.4e-46	NA	NA	NA		2.4e-46
REAC:R-MMU-69620	REAC	Cell Cycle Checkpoints	NA	NA	4.6e-45	NA		4.6e-45
REAC:R-DRE-72163	REAC	mRNA Splicing - Major Pathway	7.2e-45	NA	NA	NA		7.2e-45
REAC:R-MMU-73857	REAC	RNA Polymerase II Transcription	NA	NA	8.3e-45	NA		8.3e-45
REAC:R-HSA-6791226	REAC	Major pathway of rRNA processing in the nucleolus and cytosol	NA	5.9e-44	NA	NA		5.9e-44
REAC:R-DRE-73857	REAC	RNA Polymerase II Transcription	6.8e-44	NA	NA	NA		6.8e-44
REAC:R-HSA-68886	REAC	M Phase	NA	8.5e-42	NA	NA		8.5e-42
REAC:R-DRE-68886	REAC	M Phase	4.4e-38	NA	NA	NA		4.4e-38
REAC:R-HSA-2555396	REAC	Mitotic Metaphase and Anaphase	NA	2.1e-37	NA	NA		2.1e-37
REAC:R-HSA-68882	REAC	Mitotic Anaphase	NA	3.9e-37	NA	NA		3.9e-37
REAC:R-HSA-73857	REAC	RNA Polymerase II Transcription	NA	1.6e-36	NA	NA		1.6e-36
REAC:R-MMU-72613	REAC	Eukaryotic Translation Initiation	NA	NA	6.5e-36	NA		6.5e-36
REAC:R-MMU-72737	REAC	Cap-dependent Translation Initiation	NA	NA	6.5e-36	NA		6.5e-36
REAC:R-HSA-69620	REAC	Cell Cycle Checkpoints	NA	1.6e-35	NA	NA		1.6e-35
REAC:R-HSA-72737	REAC	Cap-dependent Translation Initiation	NA	6.1e-35	NA	NA		6.1e-35
REAC:R-HSA-72613	REAC	Eukaryotic Translation Initiation	NA	6.1e-35	NA	NA		6.1e-35
REAC:R-MMU-2555396	REAC	Mitotic Metaphase and Anaphase	NA	NA	7.5e-35	NA		7.5e-35
REAC:R-MMU-392499	REAC	Metabolism of proteins	NA	NA	1.3e-34	NA		1.3e-34
REAC:R-MMU-68882	REAC	Mitotic Anaphase	NA	NA	1.5e-34	NA		1.5e-34
REAC:R-MMU-72706	REAC	GTP hydrolysis and joining of the 60S ribosomal subunit	NA	NA	2.3e-34	NA		2.3e-34
REAC:R-MMU-156827	REAC	L13a-mediated translational silencing of Ceruloplasmin expression	NA	NA	5.7e-34	NA		5.7e-34
REAC:R-DRE-72766	REAC	Translation	3.4e-33	NA	NA	NA		3.4e-33
REAC:R-HSA-168273	REAC	Influenza Viral RNA Transcription and Replication	NA	1.4e-32	NA	NA		1.4e-32
REAC:R-HSA-72706	REAC	GTP hydrolysis and joining of the 60S ribosomal subunit	NA	1.5e-32	NA	NA		1.5e-32
REAC:R-HSA-1799339	REAC	SRP-dependent cotranslational protein targeting to membrane	NA	1.5e-32	NA	NA		1.5e-32
REAC:R-DRE-69620	REAC	Cell Cycle Checkpoints	1.9e-32	NA	NA	NA		1.9e-32
REAC:R-HSA-2467813	REAC	Separation of Sister Chromatids	NA	2.1e-32	NA	NA		2.1e-32
REAC:R-HSA-156827	REAC	L13a-mediated translational silencing of Ceruloplasmin expression	NA	3.2e-32	NA	NA		3.2e-32
REAC:R-HSA-168255	REAC	Influenza Infection	NA	5e-32	NA	NA		5e-32
REAC:R-HSA-9010553	REAC	Regulation of expression of SLITs and ROBOs	NA	6.1e-32	NA	NA		6.1e-32
REAC:R-XTR-72203	REAC	Processing of Capped Intron-Containing Pre-mRNA	NA	NA	NA	1.1e-31		1.1e-31
REAC:R-MMU-927802	REAC	Nonsense-Mediated Decay (NMD)	NA	NA	4.1e-31	NA		4.1e-31
REAC:R-MMU-975957	REAC	Nonsense Mediated Decay (NMD) enhanced by the Exon Junction Complex (EJC)	NA	NA	4.1e-31	NA		4.1e-31
REAC:R-MMU-2262752	REAC	Cellular responses to stress	NA	NA	4.6e-31	NA		4.6e-31
REAC:R-MMU-3700989	REAC	Transcriptional Regulation by TP53	NA	NA	7.5e-31	NA		7.5e-31
REAC:R-MMU-8953897	REAC	Cellular responses to stimuli	NA	NA	7.5e-31	NA		7.5e-31
REAC:R-HSA-163200	REAC	Respiratory electron transport, ATP synthesis by chemiosmotic coupling, and heat production by uncoupling proteins.	NA	1.1e-30	NA	NA		1.1e-30
REAC:R-HSA-5368287	REAC	Mitochondrial translation	NA	1.6e-30	NA	NA		1.6e-30
REAC:R-HSA-5419276	REAC	Mitochondrial translation termination	NA	1.8e-30	NA	NA		1.8e-30
REAC:R-HSA-5389840	REAC	Mitochondrial translation elongation	NA	1.8e-30	NA	NA		1.8e-30
REAC:R-XTR-975957	REAC	Nonsense Mediated Decay (NMD) enhanced by the Exon Junction Complex (EJC)	NA	NA	NA	3.6e-30		3.6e-30
REAC:R-XTR-927802	REAC	Nonsense-Mediated Decay (NMD)	NA	NA	NA	3.6e-30		3.6e-30
REAC:R-MMU-72689	REAC	Formation of a pool of free 40S subunits	NA	NA	6.7e-30	NA		6.7e-30
REAC:R-HSA-975957	REAC	Nonsense Mediated Decay (NMD) enhanced by the Exon Junction Complex (EJC)	NA	1.5e-29	NA	NA		1.5e-29
REAC:R-HSA-927802	REAC	Nonsense-Mediated Decay (NMD)	NA	1.5e-29	NA	NA		1.5e-29
REAC:R-XTR-72613	REAC	Eukaryotic Translation Initiation	NA	NA	NA	2e-29		2e-29
REAC:R-HSA-611105	REAC	Respiratory electron transport	NA	3.3e-29	NA	NA		3.3e-29
REAC:R-XTR-72737	REAC	Cap-dependent Translation Initiation	NA	NA	NA	5e-29		5e-29
REAC:R-HSA-72689	REAC	Formation of a pool of free 40S subunits	NA	7.2e-29	NA	NA		7.2e-29
REAC:R-HSA-9824446	REAC	Viral Infection Pathways	NA	7.3e-29	NA	NA		7.3e-29
REAC:R-HSA-3700989	REAC	Transcriptional Regulation by TP53	NA	1e-28	NA	NA		1e-28
REAC:R-HSA-162906	REAC	HIV Infection	NA	1.5e-28	NA	NA		1.5e-28
REAC:R-HSA-5368286	REAC	Mitochondrial translation initiation	NA	1.7e-28	NA	NA		1.7e-28
REAC:R-HSA-5663205	REAC	Infectious disease	NA	4.9e-28	NA	NA		4.9e-28
REAC:R-DRE-392499	REAC	Metabolism of proteins	6.2e-28	NA	NA	NA		6.2e-28
REAC:R-HSA-73894	REAC	DNA Repair	NA	6.2e-28	NA	NA		6.2e-28
REAC:R-HSA-376176	REAC	Signaling by ROBO receptors	NA	7e-28	NA	NA		7e-28
REAC:R-MMU-2467813	REAC	Separation of Sister Chromatids	NA	NA	8.4e-28	NA		8.4e-28
REAC:R-XTR-72766	REAC	Translation	NA	NA	NA	1.1e-27		1.1e-27
REAC:R-DRE-212436	REAC	Generic Transcription Pathway	3.4e-27	NA	NA	NA		3.4e-27
REAC:R-MMU-73894	REAC	DNA Repair	NA	NA	7.7e-27	NA		7.7e-27
REAC:R-XTR-1799339	REAC	SRP-dependent cotranslational protein targeting to membrane	NA	NA	NA	8.8e-27		8.8e-27
REAC:R-HSA-1428517	REAC	The citric acid (TCA) cycle and respiratory electron transport	NA	9.1e-27	NA	NA		9.1e-27
REAC:R-HSA-69242	REAC	S Phase	NA	1.3e-26	NA	NA		1.3e-26
REAC:R-DRE-156827	REAC	L13a-mediated translational silencing of Ceruloplasmin expression	1.5e-26	NA	NA	NA		1.5e-26
REAC:R-DRE-927802	REAC	Nonsense-Mediated Decay (NMD)	2e-26	NA	NA	NA		2e-26
REAC:R-DRE-975957	REAC	Nonsense Mediated Decay (NMD) enhanced by the Exon Junction Complex (EJC)	2e-26	NA	NA	NA		2e-26
REAC:R-MMU-1799339	REAC	SRP-dependent cotranslational protein targeting to membrane	NA	NA	3.2e-26	NA		3.2e-26
REAC:R-HSA-68877	REAC	Mitotic Prometaphase	NA	6.2e-26	NA	NA		6.2e-26
REAC:R-MMU-212436	REAC	Generic Transcription Pathway	NA	NA	7.1e-26	NA		7.1e-26
REAC:R-MMU-975956	REAC	Nonsense Mediated Decay (NMD) independent of the Exon Junction Complex (EJC)	NA	NA	7.1e-26	NA		7.1e-26
REAC:R-HSA-975956	REAC	Nonsense Mediated Decay (NMD) independent of the Exon Junction Complex (EJC)	NA	1.6e-25	NA	NA		1.6e-25
REAC:R-DRE-72613	REAC	Eukaryotic Translation Initiation	1.8e-25	NA	NA	NA		1.8e-25
REAC:R-DRE-72737	REAC	Cap-dependent Translation Initiation	1.8e-25	NA	NA	NA		1.8e-25
REAC:R-HSA-2408557	REAC	Selenocysteine synthesis	NA	7.4e-25	NA	NA		7.4e-25
REAC:R-HSA-192823	REAC	Viral mRNA Translation	NA	7.4e-25	NA	NA		7.4e-25
REAC:R-HSA-156842	REAC	Eukaryotic Translation Elongation	NA	7.4e-25	NA	NA		7.4e-25
REAC:R-HSA-156902	REAC	Peptide chain elongation	NA	7.4e-25	NA	NA		7.4e-25
REAC:R-XTR-975956	REAC	Nonsense Mediated Decay (NMD) independent of the Exon Junction Complex (EJC)	NA	NA	NA	2e-24		2e-24
REAC:R-MMU-69242	REAC	S Phase	NA	NA	2.2e-24	NA		2.2e-24
REAC:R-XTR-72706	REAC	GTP hydrolysis and joining of the 60S ribosomal subunit	NA	NA	NA	2.3e-24		2.3e-24
REAC:R-HSA-9633012	REAC	Response of EIF2AK4 (GCN2) to amino acid deficiency	NA	8e-24	NA	NA		8e-24
REAC:R-DRE-1799339	REAC	SRP-dependent cotranslational protein targeting to membrane	8.2e-24	NA	NA	NA		8.2e-24
REAC:R-MMU-69481	REAC	G2/M Checkpoints	NA	NA	9.8e-24	NA		9.8e-24
REAC:R-DRE-72689	REAC	Formation of a pool of free 40S subunits	1.2e-23	NA	NA	NA		1.2e-23
REAC:R-MMU-72702	REAC	Ribosomal scanning and start codon recognition	NA	NA	1.2e-23	NA		1.2e-23
REAC:R-MMU-72649	REAC	Translation initiation complex formation	NA	NA	1.2e-23	NA		1.2e-23
REAC:R-HSA-72764	REAC	Eukaryotic Translation Termination	NA	1.4e-23	NA	NA		1.4e-23
REAC:R-HSA-69239	REAC	Synthesis of DNA	NA	1.7e-23	NA	NA		1.7e-23
REAC:R-HSA-69618	REAC	Mitotic Spindle Checkpoint	NA	8.6e-23	NA	NA		8.6e-23
REAC:R-MMU-212165	REAC	Epigenetic regulation of gene expression	NA	NA	8.6e-23	NA		8.6e-23
REAC:R-HSA-69275	REAC	G2/M Transition	NA	9.2e-23	NA	NA		9.2e-23
REAC:R-HSA-212436	REAC	Generic Transcription Pathway	NA	9.2e-23	NA	NA		9.2e-23
REAC:R-HSA-9711097	REAC	Cellular response to starvation	NA	9.2e-23	NA	NA		9.2e-23
REAC:R-HSA-453274	REAC	Mitotic G2-G2/M phases	NA	1.3e-22	NA	NA		1.3e-22
REAC:R-DRE-2555396	REAC	Mitotic Metaphase and Anaphase	1.4e-22	NA	NA	NA		1.4e-22
REAC:R-DRE-68882	REAC	Mitotic Anaphase	1.4e-22	NA	NA	NA		1.4e-22
REAC:R-DRE-975956	REAC	Nonsense Mediated Decay (NMD) independent of the Exon Junction Complex (EJC)	1.4e-22	NA	NA	NA		1.4e-22
REAC:R-HSA-199991	REAC	Membrane Trafficking	NA	1.4e-22	NA	NA		1.4e-22
REAC:R-MMU-72662	REAC	Activation of the mRNA upon binding of the cap-binding complex and eIFs, and subsequent binding to 43S	NA	NA	2.3e-22	NA		2.3e-22
REAC:R-DRE-8953897	REAC	Cellular responses to stimuli	1.1e-21	NA	NA	NA		1.1e-21
REAC:R-DRE-2262752	REAC	Cellular responses to stress	1.1e-21	NA	NA	NA		1.1e-21
REAC:R-MMU-69306	REAC	DNA Replication	NA	NA	1.4e-21	NA		1.4e-21
REAC:R-HSA-597592	REAC	Post-translational protein modification	NA	4.6e-21	NA	NA		4.6e-21
REAC:R-MMU-69002	REAC	DNA Replication Pre-Initiation	NA	NA	5.5e-21	NA		5.5e-21
REAC:R-HSA-162587	REAC	HIV Life Cycle	NA	5.7e-21	NA	NA		5.7e-21
REAC:R-MMU-69239	REAC	Synthesis of DNA	NA	NA	8.2e-21	NA		8.2e-21
REAC:R-DRE-73894	REAC	DNA Repair	9.1e-21	NA	NA	NA		9.1e-21
REAC:R-MMU-8878171	REAC	Transcriptional regulation by RUNX1	NA	NA	9.8e-21	NA		9.8e-21
REAC:R-HSA-69052	REAC	Switching of origins to a post-replicative state	NA	1.3e-20	NA	NA		1.3e-20
REAC:R-MMU-72695	REAC	Formation of the ternary complex, and subsequently, the 43S complex	NA	NA	1.3e-20	NA		1.3e-20
REAC:R-MMU-3247509	REAC	Chromatin modifying enzymes	NA	NA	1.8e-20	NA		1.8e-20
REAC:R-MMU-4839726	REAC	Chromatin organization	NA	NA	1.8e-20	NA		1.8e-20
REAC:R-HSA-2408522	REAC	Selenoamino acid metabolism	NA	1.9e-20	NA	NA		1.9e-20
REAC:R-MMU-68877	REAC	Mitotic Prometaphase	NA	NA	2.1e-20	NA		2.1e-20
REAC:R-MMU-5389840	REAC	Mitochondrial translation elongation	NA	NA	2.1e-20	NA		2.1e-20
REAC:R-MMU-674695	REAC	RNA Polymerase II Pre-transcription Events	NA	NA	3.1e-20	NA		3.1e-20
REAC:R-MMU-69618	REAC	Mitotic Spindle Checkpoint	NA	NA	6.4e-20	NA		6.4e-20
REAC:R-MMU-6807505	REAC	RNA polymerase II transcribes snRNA genes	NA	NA	7.5e-20	NA		7.5e-20
REAC:R-HSA-6799198	REAC	Complex I biogenesis	NA	7.7e-20	NA	NA		7.7e-20
REAC:R-MMU-68867	REAC	Assembly of the pre-replicative complex	NA	NA	9.1e-20	NA		9.1e-20
REAC:R-HSA-162599	REAC	Late Phase of HIV Life Cycle	NA	1.1e-19	NA	NA		1.1e-19
REAC:R-MMU-72202	REAC	Transport of Mature Transcript to Cytoplasm	NA	NA	2.8e-19	NA		2.8e-19
REAC:R-MMU-69052	REAC	Switching of origins to a post-replicative state	NA	NA	3.2e-19	NA		3.2e-19
REAC:R-HSA-69206	REAC	G1/S Transition	NA	3.9e-19	NA	NA		3.9e-19
REAC:R-XTR-1640170	REAC	Cell Cycle	NA	NA	NA	5e-19		5e-19
REAC:R-HSA-5696398	REAC	Nucleotide Excision Repair	NA	5.8e-19	NA	NA		5.8e-19
REAC:R-HSA-2500257	REAC	Resolution of Sister Chromatid Cohesion	NA	9e-19	NA	NA		9e-19
REAC:R-MMU-5688426	REAC	Deubiquitination	NA	NA	1.3e-18	NA		1.3e-18
REAC:R-HSA-141444	REAC	Amplification of signal from unattached kinetochores via a MAD2 inhibitory signal	NA	1.5e-18	NA	NA		1.5e-18
REAC:R-HSA-141424	REAC	Amplification of signal from the kinetochores	NA	1.5e-18	NA	NA		1.5e-18
REAC:R-MMU-5368287	REAC	Mitochondrial translation	NA	NA	1.6e-18	NA		1.6e-18
REAC:R-MMU-69275	REAC	G2/M Transition	NA	NA	2.5e-18	NA		2.5e-18
REAC:R-MMU-453274	REAC	Mitotic G2-G2/M phases	NA	NA	2.6e-18	NA		2.6e-18
REAC:R-HSA-176408	REAC	Regulation of APC/C activators between G1/S and early anaphase	NA	3.2e-18	NA	NA		3.2e-18
REAC:R-MMU-5419276	REAC	Mitochondrial translation termination	NA	NA	3.6e-18	NA		3.6e-18
REAC:R-DRE-69481	REAC	G2/M Checkpoints	8e-18	NA	NA	NA		8e-18
REAC:R-HSA-5663220	REAC	RHO GTPases Activate Formins	NA	9.4e-18	NA	NA		9.4e-18
REAC:R-HSA-1643685	REAC	Disease	NA	1.4e-17	NA	NA		1.4e-17
REAC:R-DRE-69306	REAC	DNA Replication	1.5e-17	NA	NA	NA		1.5e-17
REAC:R-HSA-72662	REAC	Activation of the mRNA upon binding of the cap-binding complex and eIFs, and subsequent binding to 43S	NA	1.7e-17	NA	NA		1.7e-17
REAC:R-MMU-68875	REAC	Mitotic Prophase	NA	NA	1.8e-17	NA		1.8e-17
REAC:R-MMU-9716542	REAC	Signaling by Rho GTPases, Miro GTPases and RHOBTB3	NA	NA	2.5e-17	NA		2.5e-17
REAC:R-HSA-72649	REAC	Translation initiation complex formation	NA	3.7e-17	NA	NA		3.7e-17
REAC:R-HSA-72702	REAC	Ribosomal scanning and start codon recognition	NA	3.7e-17	NA	NA		3.7e-17
REAC:R-HSA-453279	REAC	Mitotic G1 phase and G1/S transition	NA	3.8e-17	NA	NA		3.8e-17
REAC:R-DRE-68877	REAC	Mitotic Prometaphase	4e-17	NA	NA	NA		4e-17
REAC:R-HSA-3247509	REAC	Chromatin modifying enzymes	NA	6.2e-17	NA	NA		6.2e-17
REAC:R-HSA-4839726	REAC	Chromatin organization	NA	6.2e-17	NA	NA		6.2e-17
REAC:R-MMU-159236	REAC	Transport of Mature mRNA derived from an Intron-Containing Transcript	NA	NA	7.1e-17	NA		7.1e-17
REAC:R-HSA-69017	REAC	CDK-mediated phosphorylation and removal of Cdc6	NA	8.6e-17	NA	NA		8.6e-17
REAC:R-HSA-72165	REAC	mRNA Splicing - Minor Pathway	NA	1.1e-16	NA	NA		1.1e-16
REAC:R-HSA-1852241	REAC	Organelle biogenesis and maintenance	NA	1.4e-16	NA	NA		1.4e-16
REAC:R-HSA-9648025	REAC	EML4 and NUDC in mitotic spindle formation	NA	1.4e-16	NA	NA		1.4e-16
REAC:R-DRE-69242	REAC	S Phase	1.5e-16	NA	NA	NA		1.5e-16
REAC:R-MMU-194315	REAC	Signaling by Rho GTPases	NA	NA	1.6e-16	NA		1.6e-16
REAC:R-DRE-453279	REAC	Mitotic G1 phase and G1/S transition	1.7e-16	NA	NA	NA		1.7e-16
REAC:R-MMU-163200	REAC	Respiratory electron transport, ATP synthesis by chemiosmotic coupling, and heat production by uncoupling proteins.	NA	NA	1.7e-16	NA		1.7e-16
REAC:R-HSA-9716542	REAC	Signaling by Rho GTPases, Miro GTPases and RHOBTB3	NA	1.9e-16	NA	NA		1.9e-16
REAC:R-HSA-453276	REAC	Regulation of mitotic cell cycle	NA	2.1e-16	NA	NA		2.1e-16
REAC:R-HSA-174143	REAC	APC/C-mediated degradation of cell cycle proteins	NA	2.1e-16	NA	NA		2.1e-16
REAC:R-MMU-453279	REAC	Mitotic G1 phase and G1/S transition	NA	NA	2.1e-16	NA		2.1e-16
REAC:R-HSA-174084	REAC	Autodegradation of Cdh1 by Cdh1:APC/C	NA	3.2e-16	NA	NA		3.2e-16
REAC:R-MMU-1428517	REAC	The citric acid (TCA) cycle and respiratory electron transport	NA	NA	4.3e-16	NA		4.3e-16
REAC:R-XTR-2555396	REAC	Mitotic Metaphase and Anaphase	NA	NA	NA	4.4e-16		4.4e-16
REAC:R-DRE-5688426	REAC	Deubiquitination	4.6e-16	NA	NA	NA		4.6e-16
REAC:R-HSA-179419	REAC	APC:Cdc20 mediated degradation of cell cycle proteins prior to satisfation of the cell cycle checkpoint	NA	4.8e-16	NA	NA		4.8e-16
REAC:R-MMU-453276	REAC	Regulation of mitotic cell cycle	NA	NA	5e-16	NA		5e-16
REAC:R-MMU-174143	REAC	APC/C-mediated degradation of cell cycle proteins	NA	NA	5e-16	NA		5e-16
REAC:R-XTR-72695	REAC	Formation of the ternary complex, and subsequently, the 43S complex	NA	NA	NA	5.2e-16		5.2e-16
REAC:R-HSA-176814	REAC	Activation of APC/C and APC/C:Cdc20 mediated degradation of mitotic proteins	NA	5.9e-16	NA	NA		5.9e-16
REAC:R-HSA-5633007	REAC	Regulation of TP53 Activity	NA	6.1e-16	NA	NA		6.1e-16
REAC:R-HSA-162909	REAC	Host Interactions of HIV factors	NA	7.3e-16	NA	NA		7.3e-16
REAC:R-DRE-69239	REAC	Synthesis of DNA	7.4e-16	NA	NA	NA		7.4e-16
REAC:R-XTR-68882	REAC	Mitotic Anaphase	NA	NA	NA	8.4e-16		8.4e-16
REAC:R-MMU-2500257	REAC	Resolution of Sister Chromatid Cohesion	NA	NA	8.7e-16	NA		8.7e-16
REAC:R-HSA-174184	REAC	Cdc20:Phospho-APC/C mediated degradation of Cyclin A	NA	9.5e-16	NA	NA		9.5e-16
REAC:R-HSA-6807505	REAC	RNA polymerase II transcribes snRNA genes	NA	9.5e-16	NA	NA		9.5e-16
REAC:R-DRE-3700989	REAC	Transcriptional Regulation by TP53	1.2e-15	NA	NA	NA		1.2e-15
REAC:R-HSA-176409	REAC	APC/C:Cdc20 mediated degradation of mitotic proteins	NA	1.2e-15	NA	NA		1.2e-15
REAC:R-MMU-73856	REAC	RNA Polymerase II Transcription Termination	NA	NA	1.2e-15	NA		1.2e-15
REAC:R-DRE-1428517	REAC	The citric acid (TCA) cycle and respiratory electron transport	1.6e-15	NA	NA	NA		1.6e-15
REAC:R-HSA-9711123	REAC	Cellular response to chemical stress	NA	1.6e-15	NA	NA		1.6e-15
REAC:R-HSA-194315	REAC	Signaling by Rho GTPases	NA	1.6e-15	NA	NA		1.6e-15
REAC:R-MMU-6796648	REAC	TP53 Regulates Transcription of DNA Repair Genes	NA	NA	1.7e-15	NA		1.7e-15
REAC:R-HSA-446203	REAC	Asparagine N-linked glycosylation	NA	1.8e-15	NA	NA		1.8e-15
REAC:R-XTR-72702	REAC	Ribosomal scanning and start codon recognition	NA	NA	NA	2.5e-15		2.5e-15
REAC:R-HSA-68949	REAC	Orc1 removal from chromatin	NA	3.9e-15	NA	NA		3.9e-15
REAC:R-MMU-69206	REAC	G1/S Transition	NA	NA	3.9e-15	NA		3.9e-15
REAC:R-MMU-176814	REAC	Activation of APC/C and APC/C:Cdc20 mediated degradation of mitotic proteins	NA	NA	4.3e-15	NA		4.3e-15
REAC:R-MMU-75955	REAC	RNA Polymerase II Transcription Elongation	NA	NA	4.5e-15	NA		4.5e-15
REAC:R-MMU-112382	REAC	Formation of RNA Pol II elongation complex	NA	NA	4.5e-15	NA		4.5e-15
REAC:R-XTR-156827	REAC	L13a-mediated translational silencing of Ceruloplasmin expression	NA	NA	NA	4.5e-15		4.5e-15
REAC:R-HSA-674695	REAC	RNA Polymerase II Pre-transcription Events	NA	5.9e-15	NA	NA		5.9e-15
REAC:R-MMU-174178	REAC	APC/C:Cdh1 mediated degradation of Cdc20 and other APC/C:Cdh1 targeted proteins in late mitosis/early G1	NA	NA	6.5e-15	NA		6.5e-15
REAC:R-HSA-9609507	REAC	Protein localization	NA	7.1e-15	NA	NA		7.1e-15
REAC:R-HSA-72695	REAC	Formation of the ternary complex, and subsequently, the 43S complex	NA	7.5e-15	NA	NA		7.5e-15
REAC:R-MMU-73886	REAC	Chromosome Maintenance	NA	NA	7.6e-15	NA		7.6e-15
REAC:R-HSA-69306	REAC	DNA Replication	NA	8e-15	NA	NA		8e-15
REAC:R-MMU-176409	REAC	APC/C:Cdc20 mediated degradation of mitotic proteins	NA	NA	9.4e-15	NA		9.4e-15
REAC:R-MMU-8852135	REAC	Protein ubiquitination	NA	NA	9.5e-15	NA		9.5e-15
REAC:R-MMU-72165	REAC	mRNA Splicing - Minor Pathway	NA	NA	9.9e-15	NA		9.9e-15
REAC:R-HSA-69481	REAC	G2/M Checkpoints	NA	1.1e-14	NA	NA		1.1e-14
REAC:R-MMU-5696398	REAC	Nucleotide Excision Repair	NA	NA	1.1e-14	NA		1.1e-14
REAC:R-XTR-6791226	REAC	Major pathway of rRNA processing in the nucleolus and cytosol	NA	NA	NA	1.1e-14		1.1e-14
REAC:R-XTR-8868773	REAC	rRNA processing in the nucleus and cytosol	NA	NA	NA	1.1e-14		1.1e-14
REAC:R-XTR-72312	REAC	rRNA processing	NA	NA	NA	1.1e-14		1.1e-14
REAC:R-XTR-72689	REAC	Formation of a pool of free 40S subunits	NA	NA	NA	1.1e-14		1.1e-14
REAC:R-DRE-72662	REAC	Activation of the mRNA upon binding of the cap-binding complex and eIFs, and subsequent binding to 43S	1.2e-14	NA	NA	NA		1.2e-14
REAC:R-MMU-5689880	REAC	Ub-specific processing proteases	NA	NA	1.2e-14	NA		1.2e-14
REAC:R-XTR-69278	REAC	Cell Cycle, Mitotic	NA	NA	NA	1.4e-14		1.4e-14
REAC:R-DRE-2500257	REAC	Resolution of Sister Chromatid Cohesion	1.6e-14	NA	NA	NA		1.6e-14
REAC:R-MMU-141444	REAC	Amplification of signal from unattached kinetochores via a MAD2 inhibitory signal	NA	NA	1.9e-14	NA		1.9e-14
REAC:R-MMU-141424	REAC	Amplification of signal from the kinetochores	NA	NA	1.9e-14	NA		1.9e-14
REAC:R-DRE-68875	REAC	Mitotic Prophase	2.1e-14	NA	NA	NA		2.1e-14
REAC:R-DRE-674695	REAC	RNA Polymerase II Pre-transcription Events	2.1e-14	NA	NA	NA		2.1e-14
REAC:R-HSA-195258	REAC	RHO GTPase Effectors	NA	2.1e-14	NA	NA		2.1e-14
REAC:R-XTR-674695	REAC	RNA Polymerase II Pre-transcription Events	NA	NA	NA	2.1e-14		2.1e-14
REAC:R-MMU-72187	REAC	mRNA 3'-end processing	NA	NA	2.3e-14	NA		2.3e-14
REAC:R-DRE-163200	REAC	Respiratory electron transport, ATP synthesis by chemiosmotic coupling, and heat production by uncoupling proteins.	2.5e-14	NA	NA	NA		2.5e-14
REAC:R-DRE-69618	REAC	Mitotic Spindle Checkpoint	2.5e-14	NA	NA	NA		2.5e-14
REAC:R-DRE-72702	REAC	Ribosomal scanning and start codon recognition	2.6e-14	NA	NA	NA		2.6e-14
REAC:R-HSA-73856	REAC	RNA Polymerase II Transcription Termination	NA	2.6e-14	NA	NA		2.6e-14
REAC:R-HSA-1268020	REAC	Mitochondrial protein import	NA	2.6e-14	NA	NA		2.6e-14
REAC:R-HSA-6807070	REAC	PTEN Regulation	NA	2.6e-14	NA	NA		2.6e-14
REAC:R-HSA-5689603	REAC	UCH proteinases	NA	2.6e-14	NA	NA		2.6e-14
REAC:R-XTR-72165	REAC	mRNA Splicing - Minor Pathway	NA	NA	NA	2.6e-14		2.6e-14
REAC:R-XTR-72172	REAC	mRNA Splicing	NA	NA	NA	2.6e-14		2.6e-14
REAC:R-DRE-5696398	REAC	Nucleotide Excision Repair	2.9e-14	NA	NA	NA		2.9e-14
REAC:R-MMU-983168	REAC	Antigen processing: Ubiquitination & Proteasome degradation	NA	NA	2.9e-14	NA		2.9e-14
REAC:R-MMU-5693532	REAC	DNA Double-Strand Break Repair	NA	NA	2.9e-14	NA		2.9e-14
REAC:R-DRE-69206	REAC	G1/S Transition	3e-14	NA	NA	NA		3e-14
REAC:R-MMU-611105	REAC	Respiratory electron transport	NA	NA	3e-14	NA		3e-14
REAC:R-HSA-174154	REAC	APC/C:Cdc20 mediated degradation of Securin	NA	3.2e-14	NA	NA		3.2e-14
REAC:R-MMU-6807070	REAC	PTEN Regulation	NA	NA	3.2e-14	NA		3.2e-14
REAC:R-MMU-2990846	REAC	SUMOylation	NA	NA	3.4e-14	NA		3.4e-14
REAC:R-XTR-74160	REAC	Gene expression (Transcription)	NA	NA	NA	4e-14		4e-14
REAC:R-HSA-174178	REAC	APC/C:Cdh1 mediated degradation of Cdc20 and other APC/C:Cdh1 targeted proteins in late mitosis/early G1	NA	4.2e-14	NA	NA		4.2e-14
REAC:R-MMU-179419	REAC	APC:Cdc20 mediated degradation of cell cycle proteins prior to satisfation of the cell cycle checkpoint	NA	NA	4.2e-14	NA		4.2e-14
REAC:R-MMU-174084	REAC	Autodegradation of Cdh1 by Cdh1:APC/C	NA	NA	4.2e-14	NA		4.2e-14
REAC:R-HSA-72202	REAC	Transport of Mature Transcript to Cytoplasm	NA	4.5e-14	NA	NA		4.5e-14
REAC:R-MMU-450531	REAC	Regulation of mRNA stability by proteins that bind AU-rich elements	NA	NA	6.5e-14	NA		6.5e-14
REAC:R-DRE-597592	REAC	Post-translational protein modification	6.8e-14	NA	NA	NA		6.8e-14
REAC:R-MMU-195258	REAC	RHO GTPase Effectors	NA	NA	8e-14	NA		8e-14
REAC:R-MMU-174184	REAC	Cdc20:Phospho-APC/C mediated degradation of Cyclin A	NA	NA	9.3e-14	NA		9.3e-14
REAC:R-MMU-69017	REAC	CDK-mediated phosphorylation and removal of Cdc6	NA	NA	9.3e-14	NA		9.3e-14
REAC:R-MMU-174154	REAC	APC/C:Cdc20 mediated degradation of Securin	NA	NA	9.9e-14	NA		9.9e-14
REAC:R-DRE-212165	REAC	Epigenetic regulation of gene expression	1.1e-13	NA	NA	NA		1.1e-13
REAC:R-MMU-5689603	REAC	UCH proteinases	NA	NA	1.1e-13	NA		1.1e-13
REAC:R-DRE-5689880	REAC	Ub-specific processing proteases	1.2e-13	NA	NA	NA		1.2e-13
REAC:R-MMU-5663220	REAC	RHO GTPases Activate Formins	NA	NA	1.4e-13	NA		1.4e-13
REAC:R-HSA-9762114	REAC	GSK3B and BTRC:CUL1-mediated-degradation of NFE2L2	NA	1.5e-13	NA	NA		1.5e-13
REAC:R-MMU-9018519	REAC	Estrogen-dependent gene expression	NA	NA	1.5e-13	NA		1.5e-13
REAC:R-HSA-6790901	REAC	rRNA modification in the nucleus and cytosol	NA	1.7e-13	NA	NA		1.7e-13
REAC:R-MMU-9648025	REAC	EML4 and NUDC in mitotic spindle formation	NA	NA	1.7e-13	NA		1.7e-13
REAC:R-DRE-73854	REAC	RNA Polymerase I Promoter Clearance	2.1e-13	NA	NA	NA		2.1e-13
REAC:R-HSA-9612973	REAC	Autophagy	NA	2.4e-13	NA	NA		2.4e-13
REAC:R-HSA-1632852	REAC	Macroautophagy	NA	2.5e-13	NA	NA		2.5e-13
REAC:R-HSA-450531	REAC	Regulation of mRNA stability by proteins that bind AU-rich elements	NA	2.8e-13	NA	NA		2.8e-13
REAC:R-MMU-75953	REAC	RNA Polymerase II Transcription Initiation	NA	NA	3.6e-13	NA		3.6e-13
REAC:R-MMU-73779	REAC	RNA Polymerase II Transcription Pre-Initiation And Promoter Opening	NA	NA	3.6e-13	NA		3.6e-13
REAC:R-MMU-76042	REAC	RNA Polymerase II Transcription Initiation And Promoter Clearance	NA	NA	3.6e-13	NA		3.6e-13
REAC:R-MMU-73776	REAC	RNA Polymerase II Promoter Escape	NA	NA	3.6e-13	NA		3.6e-13
REAC:R-XTR-392499	REAC	Metabolism of proteins	NA	NA	NA	4.2e-13		4.2e-13
REAC:R-MMU-68949	REAC	Orc1 removal from chromatin	NA	NA	4.4e-13	NA		4.4e-13
REAC:R-DRE-69002	REAC	DNA Replication Pre-Initiation	4.8e-13	NA	NA	NA		4.8e-13
REAC:R-DRE-72695	REAC	Formation of the ternary complex, and subsequently, the 43S complex	4.8e-13	NA	NA	NA		4.8e-13
REAC:R-DRE-73864	REAC	RNA Polymerase I Transcription	5.7e-13	NA	NA	NA		5.7e-13
REAC:R-DRE-195258	REAC	RHO GTPase Effectors	6.8e-13	NA	NA	NA		6.8e-13
REAC:R-DRE-453274	REAC	Mitotic G2-G2/M phases	8.7e-13	NA	NA	NA		8.7e-13
REAC:R-HSA-5607761	REAC	Dectin-1 mediated noncanonical NF-kB signaling	NA	9.4e-13	NA	NA		9.4e-13
REAC:R-DRE-69275	REAC	G2/M Transition	9.6e-13	NA	NA	NA		9.6e-13
REAC:R-HSA-5696399	REAC	Global Genome Nucleotide Excision Repair (GG-NER)	NA	1e-12	NA	NA		1e-12
REAC:R-HSA-69656	REAC	Cyclin A:Cdk2-associated events at S phase entry	NA	1e-12	NA	NA		1e-12
REAC:R-HSA-1234176	REAC	Oxygen-dependent proline hydroxylation of Hypoxia-inducible Factor Alpha	NA	1.2e-12	NA	NA		1.2e-12
REAC:R-MMU-597592	REAC	Post-translational protein modification	NA	NA	1.2e-12	NA		1.2e-12
REAC:R-MMU-5633007	REAC	Regulation of TP53 Activity	NA	NA	1.2e-12	NA		1.2e-12
REAC:R-DRE-6807505	REAC	RNA polymerase II transcribes snRNA genes	1.3e-12	NA	NA	NA		1.3e-12
REAC:R-HSA-167172	REAC	Transcription of the HIV genome	NA	1.3e-12	NA	NA		1.3e-12
REAC:R-MMU-3108232	REAC	SUMO E3 ligases SUMOylate target proteins	NA	NA	1.3e-12	NA		1.3e-12
REAC:R-XTR-2467813	REAC	Separation of Sister Chromatids	NA	NA	NA	1.4e-12		1.4e-12
REAC:R-HSA-72187	REAC	mRNA 3'-end processing	NA	1.5e-12	NA	NA		1.5e-12
REAC:R-DRE-5693532	REAC	DNA Double-Strand Break Repair	1.6e-12	NA	NA	NA		1.6e-12
REAC:R-HSA-73886	REAC	Chromosome Maintenance	NA	1.6e-12	NA	NA		1.6e-12
REAC:R-MMU-5693538	REAC	Homology Directed Repair	NA	NA	1.6e-12	NA		1.6e-12
REAC:R-HSA-5676590	REAC	NIK-->noncanonical NF-kB signaling	NA	1.9e-12	NA	NA		1.9e-12
REAC:R-HSA-195253	REAC	Degradation of beta-catenin by the destruction complex	NA	1.9e-12	NA	NA		1.9e-12
REAC:R-DRE-201722	REAC	Formation of the beta-catenin:TCF transactivating complex	2e-12	NA	NA	NA		2e-12
REAC:R-HSA-6781827	REAC	Transcription-Coupled Nucleotide Excision Repair (TC-NER)	NA	2.3e-12	NA	NA		2.3e-12
REAC:R-HSA-159236	REAC	Transport of Mature mRNA derived from an Intron-Containing Transcript	NA	2.5e-12	NA	NA		2.5e-12
REAC:R-HSA-174113	REAC	SCF-beta-TrCP mediated degradation of Emi1	NA	3e-12	NA	NA		3e-12
REAC:R-MMU-5693567	REAC	HDR through Homologous Recombination (HRR) or Single Strand Annealing (SSA)	NA	NA	3e-12	NA		3e-12
REAC:R-MMU-6781823	REAC	Formation of TC-NER Pre-Incision Complex	NA	NA	3.2e-12	NA		3.2e-12
REAC:R-HSA-69202	REAC	Cyclin E associated events during G1/S transition	NA	3.6e-12	NA	NA		3.6e-12
REAC:R-DRE-9018519	REAC	Estrogen-dependent gene expression	4e-12	NA	NA	NA		4e-12
REAC:R-HSA-9755511	REAC	KEAP1-NFE2L2 pathway	NA	4.1e-12	NA	NA		4.1e-12
REAC:R-HSA-9754678	REAC	SARS-CoV-2 modulates host translation machinery	NA	4.5e-12	NA	NA		4.5e-12
REAC:R-MMU-6781827	REAC	Transcription-Coupled Nucleotide Excision Repair (TC-NER)	NA	NA	4.8e-12	NA		4.8e-12
REAC:R-DRE-2559583	REAC	Cellular Senescence	4.9e-12	NA	NA	NA		4.9e-12
REAC:R-HSA-72306	REAC	tRNA processing	NA	5.1e-12	NA	NA		5.1e-12
REAC:R-HSA-5663202	REAC	Diseases of signal transduction by growth factor receptors and second messengers	NA	5.2e-12	NA	NA		5.2e-12
REAC:R-XTR-6807505	REAC	RNA polymerase II transcribes snRNA genes	NA	NA	NA	6.1e-12		6.1e-12
REAC:R-MMU-8948751	REAC	Regulation of PTEN stability and activity	NA	NA	6.3e-12	NA		6.3e-12
REAC:R-HSA-9759194	REAC	Nuclear events mediated by NFE2L2	NA	7.4e-12	NA	NA		7.4e-12
REAC:R-HSA-69002	REAC	DNA Replication Pre-Initiation	NA	7.6e-12	NA	NA		7.6e-12
REAC:R-HSA-187577	REAC	SCF(Skp2)-mediated degradation of p27/p21	NA	8.3e-12	NA	NA		8.3e-12
REAC:R-XTR-6781823	REAC	Formation of TC-NER Pre-Incision Complex	NA	NA	NA	9.9e-12		9.9e-12
REAC:R-HSA-1168372	REAC	Downstream signaling events of B Cell Receptor (BCR)	NA	1.2e-11	NA	NA		1.2e-11
REAC:R-XTR-2500257	REAC	Resolution of Sister Chromatid Cohesion	NA	NA	NA	1.2e-11		1.2e-11
REAC:R-HSA-9705683	REAC	SARS-CoV-2-host interactions	NA	1.4e-11	NA	NA		1.4e-11
REAC:R-MMU-199991	REAC	Membrane Trafficking	NA	NA	1.4e-11	NA		1.4e-11
REAC:R-HSA-199977	REAC	ER to Golgi Anterograde Transport	NA	1.7e-11	NA	NA		1.7e-11
REAC:R-HSA-983168	REAC	Antigen processing: Ubiquitination & Proteasome degradation	NA	2e-11	NA	NA		2e-11
REAC:R-DRE-174143	REAC	APC/C-mediated degradation of cell cycle proteins	2.5e-11	NA	NA	NA		2.5e-11
REAC:R-DRE-69052	REAC	Switching of origins to a post-replicative state	2.5e-11	NA	NA	NA		2.5e-11
REAC:R-DRE-453276	REAC	Regulation of mitotic cell cycle	2.5e-11	NA	NA	NA		2.5e-11
REAC:R-HSA-349425	REAC	Autodegradation of the E3 ubiquitin ligase COP1	NA	2.5e-11	NA	NA		2.5e-11
REAC:R-MMU-983169	REAC	Class I MHC mediated antigen processing & presentation	NA	NA	2.9e-11	NA		2.9e-11
REAC:R-HSA-5653656	REAC	Vesicle-mediated transport	NA	3e-11	NA	NA		3e-11
REAC:R-HSA-6811442	REAC	Intra-Golgi and retrograde Golgi-to-ER traffic	NA	3.1e-11	NA	NA		3.1e-11
REAC:R-HSA-71291	REAC	Metabolism of amino acids and derivatives	NA	3.2e-11	NA	NA		3.2e-11
REAC:R-HSA-1169091	REAC	Activation of NF-kappaB in B cells	NA	3.3e-11	NA	NA		3.3e-11
REAC:R-HSA-5678895	REAC	Defective CFTR causes cystic fibrosis	NA	3.4e-11	NA	NA		3.4e-11
REAC:R-DRE-201681	REAC	TCF dependent signaling in response to WNT	3.7e-11	NA	NA	NA		3.7e-11
REAC:R-DRE-2559586	REAC	DNA Damage/Telomere Stress Induced Senescence	4.8e-11	NA	NA	NA		4.8e-11
REAC:R-HSA-1234174	REAC	Cellular response to hypoxia	NA	4.8e-11	NA	NA		4.8e-11
REAC:R-DRE-450531	REAC	Regulation of mRNA stability by proteins that bind AU-rich elements	4.9e-11	NA	NA	NA		4.9e-11
REAC:R-MMU-3214847	REAC	HATs acetylate histones	NA	NA	5.9e-11	NA		5.9e-11
REAC:R-XTR-68877	REAC	Mitotic Prometaphase	NA	NA	NA	6.2e-11		6.2e-11
REAC:R-HSA-69563	REAC	p53-Dependent G1 DNA Damage Response	NA	6.3e-11	NA	NA		6.3e-11
REAC:R-HSA-69580	REAC	p53-Dependent G1/S DNA damage checkpoint	NA	6.3e-11	NA	NA		6.3e-11
REAC:R-HSA-69541	REAC	Stabilization of p53	NA	6.3e-11	NA	NA		6.3e-11
REAC:R-HSA-75955	REAC	RNA Polymerase II Transcription Elongation	NA	6.3e-11	NA	NA		6.3e-11
REAC:R-HSA-112382	REAC	Formation of RNA Pol II elongation complex	NA	6.3e-11	NA	NA		6.3e-11
REAC:R-XTR-5696398	REAC	Nucleotide Excision Repair	NA	NA	NA	6.3e-11		6.3e-11
REAC:R-HSA-6782210	REAC	Gap-filling DNA repair synthesis and ligation in TC-NER	NA	6.5e-11	NA	NA		6.5e-11
REAC:R-XTR-9648025	REAC	EML4 and NUDC in mitotic spindle formation	NA	NA	NA	6.6e-11		6.6e-11
REAC:R-XTR-5663220	REAC	RHO GTPases Activate Formins	NA	NA	NA	6.6e-11		6.6e-11
REAC:R-XTR-69618	REAC	Mitotic Spindle Checkpoint	NA	NA	NA	8.9e-11		8.9e-11
REAC:R-XTR-141444	REAC	Amplification of signal from unattached kinetochores via a MAD2 inhibitory signal	NA	NA	NA	8.9e-11		8.9e-11
REAC:R-XTR-141424	REAC	Amplification of signal from the kinetochores	NA	NA	NA	8.9e-11		8.9e-11
REAC:R-MMU-3371556	REAC	Cellular response to heat stress	NA	NA	9.7e-11	NA		9.7e-11
REAC:R-HSA-211733	REAC	Regulation of activated PAK-2p34 by proteasome mediated degradation	NA	9.9e-11	NA	NA		9.9e-11
REAC:R-MMU-6782210	REAC	Gap-filling DNA repair synthesis and ligation in TC-NER	NA	NA	1e-10	NA		1e-10
REAC:R-DRE-5689603	REAC	UCH proteinases	1.1e-10	NA	NA	NA		1.1e-10
REAC:R-HSA-5688426	REAC	Deubiquitination	NA	1.1e-10	NA	NA		1.1e-10
REAC:R-HSA-69615	REAC	G1/S DNA Damage Checkpoints	NA	1.1e-10	NA	NA		1.1e-10
REAC:R-HSA-180585	REAC	Vif-mediated degradation of APOBEC3G	NA	1.1e-10	NA	NA		1.1e-10
REAC:R-HSA-9604323	REAC	Negative regulation of NOTCH4 signaling	NA	1.1e-10	NA	NA		1.1e-10
REAC:R-HSA-169911	REAC	Regulation of Apoptosis	NA	1.1e-10	NA	NA		1.1e-10
REAC:R-HSA-8852276	REAC	The role of GTSE1 in G2/M progression after G2 checkpoint	NA	1.2e-10	NA	NA		1.2e-10
REAC:R-HSA-5362768	REAC	Hh mutants are degraded by ERAD	NA	1.2e-10	NA	NA		1.2e-10
REAC:R-HSA-429914	REAC	Deadenylation-dependent mRNA decay	NA	1.2e-10	NA	NA		1.2e-10
REAC:R-HSA-6804756	REAC	Regulation of TP53 Activity through Phosphorylation	NA	1.3e-10	NA	NA		1.3e-10
REAC:R-HSA-1592230	REAC	Mitochondrial biogenesis	NA	1.3e-10	NA	NA		1.3e-10
REAC:R-MMU-8936459	REAC	RUNX1 regulates genes involved in megakaryocyte differentiation and platelet function	NA	NA	1.4e-10	NA		1.4e-10
REAC:R-MMU-9755511	REAC	KEAP1-NFE2L2 pathway	NA	NA	1.5e-10	NA		1.5e-10
REAC:R-DRE-3214815	REAC	HDACs deacetylate histones	2.1e-10	NA	NA	NA		2.1e-10
REAC:R-HSA-6782135	REAC	Dual incision in TC-NER	NA	2.2e-10	NA	NA		2.2e-10
REAC:R-HSA-180534	REAC	Vpu mediated degradation of CD4	NA	2.2e-10	NA	NA		2.2e-10
REAC:R-HSA-75815	REAC	Ubiquitin-dependent degradation of Cyclin D	NA	2.2e-10	NA	NA		2.2e-10
REAC:R-HSA-5693532	REAC	DNA Double-Strand Break Repair	NA	2.2e-10	NA	NA		2.2e-10
REAC:R-MMU-212300	REAC	PRC2 methylates histones and DNA	NA	NA	2.2e-10	NA		2.2e-10
REAC:R-HSA-4641257	REAC	Degradation of AXIN	NA	2.3e-10	NA	NA		2.3e-10
REAC:R-MMU-113418	REAC	Formation of the Early Elongation Complex	NA	NA	2.3e-10	NA		2.3e-10
REAC:R-DRE-6781827	REAC	Transcription-Coupled Nucleotide Excision Repair (TC-NER)	2.4e-10	NA	NA	NA		2.4e-10
REAC:R-DRE-176408	REAC	Regulation of APC/C activators between G1/S and early anaphase	2.4e-10	NA	NA	NA		2.4e-10
REAC:R-MMU-8878166	REAC	Transcriptional regulation by RUNX2	NA	NA	2.4e-10	NA		2.4e-10
REAC:R-XTR-75955	REAC	RNA Polymerase II Transcription Elongation	NA	NA	NA	2.5e-10		2.5e-10
REAC:R-HSA-68867	REAC	Assembly of the pre-replicative complex	NA	2.8e-10	NA	NA		2.8e-10
REAC:R-HSA-983169	REAC	Class I MHC mediated antigen processing & presentation	NA	2.8e-10	NA	NA		2.8e-10
REAC:R-HSA-9694516	REAC	SARS-CoV-2 Infection	NA	3e-10	NA	NA		3e-10
REAC:R-MMU-69473	REAC	G2/M DNA damage checkpoint	NA	NA	3e-10	NA		3e-10
REAC:R-HSA-8948751	REAC	Regulation of PTEN stability and activity	NA	3.3e-10	NA	NA		3.3e-10
REAC:R-HSA-212165	REAC	Epigenetic regulation of gene expression	NA	3.6e-10	NA	NA		3.6e-10
REAC:R-MMU-8951664	REAC	Neddylation	NA	NA	4.1e-10	NA		4.1e-10
REAC:R-HSA-8951664	REAC	Neddylation	NA	4.2e-10	NA	NA		4.2e-10
REAC:R-HSA-5610785	REAC	GLI3 is processed to GLI3R by the proteasome	NA	4.4e-10	NA	NA		4.4e-10
REAC:R-HSA-5610783	REAC	Degradation of GLI2 by the proteasome	NA	4.4e-10	NA	NA		4.4e-10
REAC:R-HSA-450408	REAC	AUF1 (hnRNP D0) binds and destabilizes mRNA	NA	4.4e-10	NA	NA		4.4e-10
REAC:R-HSA-8941858	REAC	Regulation of RUNX3 expression and activity	NA	4.4e-10	NA	NA		4.4e-10
REAC:R-HSA-4641258	REAC	Degradation of DVL	NA	4.4e-10	NA	NA		4.4e-10
REAC:R-XTR-69620	REAC	Cell Cycle Checkpoints	NA	NA	NA	4.5e-10		4.5e-10
REAC:R-DRE-6782135	REAC	Dual incision in TC-NER	4.6e-10	NA	NA	NA		4.6e-10
REAC:R-DRE-5663220	REAC	RHO GTPases Activate Formins	4.8e-10	NA	NA	NA		4.8e-10
REAC:R-DRE-4839726	REAC	Chromatin organization	4.9e-10	NA	NA	NA		4.9e-10
REAC:R-DRE-3247509	REAC	Chromatin modifying enzymes	4.9e-10	NA	NA	NA		4.9e-10
REAC:R-DRE-5693606	REAC	DNA Double Strand Break Response	5e-10	NA	NA	NA		5e-10
REAC:R-HSA-3371556	REAC	Cellular response to heat stress	NA	5.1e-10	NA	NA		5.1e-10
REAC:R-MMU-5693607	REAC	Processing of DNA double-strand break ends	NA	NA	5.4e-10	NA		5.4e-10
REAC:R-XTR-68886	REAC	M Phase	NA	NA	NA	5.5e-10		5.5e-10
REAC:R-HSA-5607764	REAC	CLEC7A (Dectin-1) signaling	NA	5.7e-10	NA	NA		5.7e-10
REAC:R-HSA-9735869	REAC	SARS-CoV-1 modulates host translation machinery	NA	5.9e-10	NA	NA		5.9e-10
REAC:R-HSA-948021	REAC	Transport to the Golgi and subsequent modification	NA	5.9e-10	NA	NA		5.9e-10
REAC:R-MMU-69656	REAC	Cyclin A:Cdk2-associated events at S phase entry	NA	NA	6.1e-10	NA		6.1e-10
REAC:R-HSA-5628897	REAC	TP53 Regulates Metabolic Genes	NA	6.3e-10	NA	NA		6.3e-10
REAC:R-XTR-3700989	REAC	Transcriptional Regulation by TP53	NA	NA	NA	6.4e-10		6.4e-10
REAC:R-MMU-159234	REAC	Transport of Mature mRNAs Derived from Intronless Transcripts	NA	NA	7.9e-10	NA		7.9e-10
REAC:R-HSA-5387390	REAC	Hh mutants abrogate ligand secretion	NA	8.1e-10	NA	NA		8.1e-10
REAC:R-DRE-212300	REAC	PRC2 methylates histones and DNA	8.2e-10	NA	NA	NA		8.2e-10
REAC:R-HSA-2990846	REAC	SUMOylation	NA	9.3e-10	NA	NA		9.3e-10
REAC:R-MMU-1234174	REAC	Cellular response to hypoxia	NA	NA	1.1e-09	NA		1.1e-09
REAC:R-MMU-9759194	REAC	Nuclear events mediated by NFE2L2	NA	NA	1.1e-09	NA		1.1e-09
REAC:R-MMU-176408	REAC	Regulation of APC/C activators between G1/S and early anaphase	NA	NA	1.3e-09	NA		1.3e-09
REAC:R-DRE-6799198	REAC	Complex I biogenesis	1.6e-09	NA	NA	NA		1.6e-09
REAC:R-DRE-8866654	REAC	E3 ubiquitin ligases ubiquitinate target proteins	1.6e-09	NA	NA	NA		1.6e-09
REAC:R-HSA-351202	REAC	Metabolism of polyamines	NA	1.6e-09	NA	NA		1.6e-09
REAC:R-MMU-69580	REAC	p53-Dependent G1/S DNA damage checkpoint	NA	NA	1.6e-09	NA		1.6e-09
REAC:R-MMU-8852276	REAC	The role of GTSE1 in G2/M progression after G2 checkpoint	NA	NA	1.6e-09	NA		1.6e-09
REAC:R-MMU-4551638	REAC	SUMOylation of chromatin organization proteins	NA	NA	1.6e-09	NA		1.6e-09
REAC:R-MMU-69563	REAC	p53-Dependent G1 DNA Damage Response	NA	NA	1.6e-09	NA		1.6e-09
REAC:R-HSA-6784531	REAC	tRNA processing in the nucleus	NA	1.7e-09	NA	NA		1.7e-09
REAC:R-HSA-69613	REAC	p53-Independent G1/S DNA damage checkpoint	NA	1.7e-09	NA	NA		1.7e-09
REAC:R-HSA-69610	REAC	p53-Independent DNA Damage Response	NA	1.7e-09	NA	NA		1.7e-09
REAC:R-HSA-8854050	REAC	FBXL7 down-regulates AURKA during mitotic entry and in early mitosis	NA	1.7e-09	NA	NA		1.7e-09
REAC:R-HSA-6781823	REAC	Formation of TC-NER Pre-Incision Complex	NA	1.7e-09	NA	NA		1.7e-09
REAC:R-HSA-69601	REAC	Ubiquitin Mediated Degradation of Phosphorylated Cdc25A	NA	1.7e-09	NA	NA		1.7e-09
REAC:R-MMU-9711123	REAC	Cellular response to chemical stress	NA	NA	1.8e-09	NA		1.8e-09
REAC:R-MMU-159231	REAC	Transport of Mature mRNA Derived from an Intronless Transcript	NA	NA	1.8e-09	NA		1.8e-09
REAC:R-MMU-69615	REAC	G1/S DNA Damage Checkpoints	NA	NA	1.8e-09	NA		1.8e-09
REAC:R-XTR-73776	REAC	RNA Polymerase II Promoter Escape	NA	NA	NA	2.1e-09		2.1e-09
REAC:R-XTR-73779	REAC	RNA Polymerase II Transcription Pre-Initiation And Promoter Opening	NA	NA	NA	2.1e-09		2.1e-09
REAC:R-XTR-76042	REAC	RNA Polymerase II Transcription Initiation And Promoter Clearance	NA	NA	NA	2.1e-09		2.1e-09
REAC:R-XTR-75953	REAC	RNA Polymerase II Transcription Initiation	NA	NA	NA	2.1e-09		2.1e-09
REAC:R-DRE-68867	REAC	Assembly of the pre-replicative complex	2.2e-09	NA	NA	NA		2.2e-09
REAC:R-MMU-8866654	REAC	E3 ubiquitin ligases ubiquitinate target proteins	NA	NA	2.3e-09	NA		2.3e-09
REAC:R-MMU-6799198	REAC	Complex I biogenesis	NA	NA	2.3e-09	NA		2.3e-09
REAC:R-MMU-69202	REAC	Cyclin E associated events during G1/S transition	NA	NA	2.4e-09	NA		2.4e-09
REAC:R-MMU-8939211	REAC	ESR-mediated signaling	NA	NA	2.5e-09	NA		2.5e-09
REAC:R-MMU-3371453	REAC	Regulation of HSF1-mediated heat shock response	NA	NA	2.6e-09	NA		2.6e-09
REAC:R-MMU-5687128	REAC	MAPK6/MAPK4 signaling	NA	NA	2.6e-09	NA		2.6e-09
REAC:R-MMU-5696399	REAC	Global Genome Nucleotide Excision Repair (GG-NER)	NA	NA	2.6e-09	NA		2.6e-09
REAC:R-HSA-5610780	REAC	Degradation of GLI1 by the proteasome	NA	2.7e-09	NA	NA		2.7e-09
REAC:R-MMU-77075	REAC	RNA Pol II CTD phosphorylation and interaction with CE	NA	NA	2.9e-09	NA		2.9e-09
REAC:R-DRE-6796648	REAC	TP53 Regulates Transcription of DNA Repair Genes	3e-09	NA	NA	NA		3e-09
REAC:R-MMU-2995410	REAC	Nuclear Envelope (NE) Reassembly	NA	NA	3.1e-09	NA		3.1e-09
REAC:R-HSA-180786	REAC	Extension of Telomeres	NA	3.3e-09	NA	NA		3.3e-09
REAC:R-MMU-450408	REAC	AUF1 (hnRNP D0) binds and destabilizes mRNA	NA	NA	3.6e-09	NA		3.6e-09
REAC:R-MMU-69541	REAC	Stabilization of p53	NA	NA	3.6e-09	NA		3.6e-09
REAC:R-HSA-5357801	REAC	Programmed Cell Death	NA	3.7e-09	NA	NA		3.7e-09
REAC:R-HSA-5620912	REAC	Anchoring of the basal body to the plasma membrane	NA	3.7e-09	NA	NA		3.7e-09
REAC:R-MMU-606279	REAC	Deposition of new CENPA-containing nucleosomes at the centromere	NA	NA	3.7e-09	NA		3.7e-09
REAC:R-MMU-774815	REAC	Nucleosome assembly	NA	NA	3.7e-09	NA		3.7e-09
REAC:R-HSA-5696394	REAC	DNA Damage Recognition in GG-NER	NA	3.9e-09	NA	NA		3.9e-09
REAC:R-XTR-199991	REAC	Membrane Trafficking	NA	NA	NA	4e-09		4e-09
REAC:R-MMU-6782135	REAC	Dual incision in TC-NER	NA	NA	4.4e-09	NA		4.4e-09
REAC:R-MMU-9762114	REAC	GSK3B and BTRC:CUL1-mediated-degradation of NFE2L2	NA	NA	4.6e-09	NA		4.6e-09
REAC:R-MMU-8939902	REAC	Regulation of RUNX2 expression and activity	NA	NA	4.6e-09	NA		4.6e-09
REAC:R-DRE-8852135	REAC	Protein ubiquitination	4.7e-09	NA	NA	NA		4.7e-09
REAC:R-DRE-69017	REAC	CDK-mediated phosphorylation and removal of Cdc6	4.7e-09	NA	NA	NA		4.7e-09
REAC:R-XTR-6781827	REAC	Transcription-Coupled Nucleotide Excision Repair (TC-NER)	NA	NA	NA	4.7e-09		4.7e-09
REAC:R-XTR-73857	REAC	RNA Polymerase II Transcription	NA	NA	NA	5e-09		5e-09
REAC:R-HSA-1430728	REAC	Metabolism	NA	5.4e-09	NA	NA		5.4e-09
REAC:R-HSA-5693538	REAC	Homology Directed Repair	NA	5.4e-09	NA	NA		5.4e-09
REAC:R-MMU-191859	REAC	snRNP Assembly	NA	NA	5.6e-09	NA		5.6e-09
REAC:R-MMU-194441	REAC	Metabolism of non-coding RNA	NA	NA	5.6e-09	NA		5.6e-09
REAC:R-HSA-5658442	REAC	Regulation of RAS by GAPs	NA	5.8e-09	NA	NA		5.8e-09
REAC:R-HSA-3371453	REAC	Regulation of HSF1-mediated heat shock response	NA	5.8e-09	NA	NA		5.8e-09
REAC:R-MMU-4615885	REAC	SUMOylation of DNA replication proteins	NA	NA	6e-09	NA		6e-09
REAC:R-HSA-9678108	REAC	SARS-CoV-1 Infection	NA	6.1e-09	NA	NA		6.1e-09
REAC:R-HSA-109581	REAC	Apoptosis	NA	6.2e-09	NA	NA		6.2e-09
REAC:R-HSA-9692914	REAC	SARS-CoV-1-host interactions	NA	6.3e-09	NA	NA		6.3e-09
REAC:R-DRE-5389840	REAC	Mitochondrial translation elongation	6.4e-09	NA	NA	NA		6.4e-09
REAC:R-HSA-2565942	REAC	Regulation of PLK1 Activity at G2/M Transition	NA	6.4e-09	NA	NA		6.4e-09
REAC:R-DRE-8878171	REAC	Transcriptional regulation by RUNX1	6.8e-09	NA	NA	NA		6.8e-09
REAC:R-MMU-4085377	REAC	SUMOylation of SUMOylation proteins	NA	NA	6.9e-09	NA		6.9e-09
REAC:R-MMU-174048	REAC	APC/C:Cdc20 mediated degradation of Cyclin B	NA	NA	7.1e-09	NA		7.1e-09
REAC:R-MMU-4641257	REAC	Degradation of AXIN	NA	NA	7.3e-09	NA		7.3e-09
REAC:R-HSA-6796648	REAC	TP53 Regulates Transcription of DNA Repair Genes	NA	8e-09	NA	NA		8e-09
REAC:R-MMU-72086	REAC	mRNA Capping	NA	NA	8.5e-09	NA		8.5e-09
REAC:R-DRE-5696399	REAC	Global Genome Nucleotide Excision Repair (GG-NER)	9.1e-09	NA	NA	NA		9.1e-09
REAC:R-MMU-5693565	REAC	Recruitment and ATM-mediated phosphorylation of repair and signaling proteins at DNA double strand breaks	NA	NA	9.8e-09	NA		9.8e-09
REAC:R-DRE-5419276	REAC	Mitochondrial translation termination	1.1e-08	NA	NA	NA		1.1e-08
REAC:R-DRE-8936459	REAC	RUNX1 regulates genes involved in megakaryocyte differentiation and platelet function	1.1e-08	NA	NA	NA		1.1e-08
REAC:R-MMU-5693606	REAC	DNA Double Strand Break Response	NA	NA	1.1e-08	NA		1.1e-08
REAC:R-HSA-3108232	REAC	SUMO E3 ligases SUMOylate target proteins	NA	1.2e-08	NA	NA		1.2e-08
REAC:R-HSA-8939902	REAC	Regulation of RUNX2 expression and activity	NA	1.2e-08	NA	NA		1.2e-08
REAC:R-MMU-349425	REAC	Autodegradation of the E3 ubiquitin ligase COP1	NA	NA	1.2e-08	NA		1.2e-08
REAC:R-MMU-2299718	REAC	Condensation of Prophase Chromosomes	NA	NA	1.4e-08	NA		1.4e-08
REAC:R-MMU-2565942	REAC	Regulation of PLK1 Activity at G2/M Transition	NA	NA	1.4e-08	NA		1.4e-08
REAC:R-MMU-8941858	REAC	Regulation of RUNX3 expression and activity	NA	NA	1.5e-08	NA		1.5e-08
REAC:R-DRE-5250941	REAC	Negative epigenetic regulation of rRNA expression	1.6e-08	NA	NA	NA		1.6e-08
REAC:R-DRE-6781823	REAC	Formation of TC-NER Pre-Incision Complex	1.6e-08	NA	NA	NA		1.6e-08
REAC:R-DRE-2173793	REAC	Transcriptional activity of SMAD2/SMAD3:SMAD4 heterotrimer	1.6e-08	NA	NA	NA		1.6e-08
REAC:R-DRE-195253	REAC	Degradation of beta-catenin by the destruction complex	1.6e-08	NA	NA	NA		1.6e-08
REAC:R-MMU-1234176	REAC	Oxygen-dependent proline hydroxylation of Hypoxia-inducible Factor Alpha	NA	NA	1.6e-08	NA		1.6e-08
REAC:R-MMU-76046	REAC	RNA Polymerase III Transcription Initiation	NA	NA	1.6e-08	NA		1.6e-08
REAC:R-MMU-74158	REAC	RNA Polymerase III Transcription	NA	NA	1.6e-08	NA		1.6e-08
REAC:R-HSA-76046	REAC	RNA Polymerase III Transcription Initiation	NA	1.7e-08	NA	NA		1.7e-08
REAC:R-MMU-8939236	REAC	RUNX1 regulates transcription of genes involved in differentiation of HSCs	NA	NA	1.7e-08	NA		1.7e-08
REAC:R-DRE-5368287	REAC	Mitochondrial translation	1.8e-08	NA	NA	NA		1.8e-08
REAC:R-MMU-5610780	REAC	Degradation of GLI1 by the proteasome	NA	NA	1.8e-08	NA		1.8e-08
REAC:R-DRE-73884	REAC	Base Excision Repair	1.9e-08	NA	NA	NA		1.9e-08
REAC:R-DRE-611105	REAC	Respiratory electron transport	1.9e-08	NA	NA	NA		1.9e-08
REAC:R-HSA-8856688	REAC	Golgi-to-ER retrograde transport	NA	1.9e-08	NA	NA		1.9e-08
REAC:R-HSA-8852135	REAC	Protein ubiquitination	NA	1.9e-08	NA	NA		1.9e-08
REAC:R-HSA-5358346	REAC	Hedgehog ligand biogenesis	NA	1.9e-08	NA	NA		1.9e-08
REAC:R-MMU-3108214	REAC	SUMOylation of DNA damage response and repair proteins	NA	NA	1.9e-08	NA		1.9e-08
REAC:R-MMU-8866652	REAC	Synthesis of active ubiquitin: roles of E1 and E2 enzymes	NA	NA	1.9e-08	NA		1.9e-08
REAC:R-MMU-3232142	REAC	SUMOylation of ubiquitinylation proteins	NA	NA	1.9e-08	NA		1.9e-08
REAC:R-DRE-4570464	REAC	SUMOylation of RNA binding proteins	2e-08	NA	NA	NA		2e-08
REAC:R-MMU-179409	REAC	APC-Cdc20 mediated degradation of Nek2A	NA	NA	2e-08	NA		2e-08
REAC:R-MMU-5610785	REAC	GLI3 is processed to GLI3R by the proteasome	NA	NA	2e-08	NA		2e-08
REAC:R-HSA-191859	REAC	snRNP Assembly	NA	2.2e-08	NA	NA		2.2e-08
REAC:R-HSA-194441	REAC	Metabolism of non-coding RNA	NA	2.2e-08	NA	NA		2.2e-08
REAC:R-HSA-350562	REAC	Regulation of ornithine decarboxylase (ODC)	NA	2.2e-08	NA	NA		2.2e-08
REAC:R-XTR-194315	REAC	Signaling by Rho GTPases	NA	NA	NA	2.2e-08		2.2e-08
REAC:R-XTR-453276	REAC	Regulation of mitotic cell cycle	NA	NA	NA	2.2e-08		2.2e-08
REAC:R-XTR-174143	REAC	APC/C-mediated degradation of cell cycle proteins	NA	NA	NA	2.2e-08		2.2e-08
REAC:R-MMU-8878159	REAC	Transcriptional regulation by RUNX3	NA	NA	2.3e-08	NA		2.3e-08
REAC:R-MMU-187577	REAC	SCF(Skp2)-mediated degradation of p27/p21	NA	NA	2.3e-08	NA		2.3e-08
REAC:R-HSA-167290	REAC	Pausing and recovery of HIV elongation	NA	2.4e-08	NA	NA		2.4e-08
REAC:R-HSA-167287	REAC	HIV elongation arrest and recovery	NA	2.4e-08	NA	NA		2.4e-08
REAC:R-DRE-195721	REAC	Signaling by WNT	2.5e-08	NA	NA	NA		2.5e-08
REAC:R-MMU-176412	REAC	Phosphorylation of the APC/C	NA	NA	2.5e-08	NA		2.5e-08
REAC:R-MMU-2980766	REAC	Nuclear Envelope Breakdown	NA	NA	2.5e-08	NA		2.5e-08
REAC:R-XTR-8953897	REAC	Cellular responses to stimuli	NA	NA	NA	2.5e-08		2.5e-08
REAC:R-XTR-2262752	REAC	Cellular responses to stress	NA	NA	NA	2.5e-08		2.5e-08
REAC:R-DRE-4615885	REAC	SUMOylation of DNA replication proteins	2.6e-08	NA	NA	NA		2.6e-08
REAC:R-MMU-159230	REAC	Transport of the SLBP Dependant Mature mRNA	NA	NA	2.7e-08	NA		2.7e-08
REAC:R-HSA-5693567	REAC	HDR through Homologous Recombination (HRR) or Single Strand Annealing (SSA)	NA	2.9e-08	NA	NA		2.9e-08
REAC:R-DRE-170834	REAC	Signaling by TGF-beta Receptor Complex	3.1e-08	NA	NA	NA		3.1e-08
REAC:R-DRE-202424	REAC	Downstream TCR signaling	3.3e-08	NA	NA	NA		3.3e-08
REAC:R-MMU-8854050	REAC	FBXL7 down-regulates AURKA during mitotic entry and in early mitosis	NA	NA	3.5e-08	NA		3.5e-08
REAC:R-MMU-3214858	REAC	RMTs methylate histone arginines	NA	NA	3.5e-08	NA		3.5e-08
REAC:R-XTR-453279	REAC	Mitotic G1 phase and G1/S transition	NA	NA	NA	3.5e-08		3.5e-08
REAC:R-MMU-3301854	REAC	Nuclear Pore Complex (NPC) Disassembly	NA	NA	3.6e-08	NA		3.6e-08
REAC:R-HSA-9020702	REAC	Interleukin-1 signaling	NA	3.8e-08	NA	NA		3.8e-08
REAC:R-XTR-9716542	REAC	Signaling by Rho GTPases, Miro GTPases and RHOBTB3	NA	NA	NA	3.8e-08		3.8e-08
REAC:R-DRE-2299718	REAC	Condensation of Prophase Chromosomes	3.9e-08	NA	NA	NA		3.9e-08
REAC:R-DRE-2559582	REAC	Senescence-Associated Secretory Phenotype (SASP)	4e-08	NA	NA	NA		4e-08
REAC:R-MMU-73762	REAC	RNA Polymerase I Transcription Initiation	NA	NA	4e-08	NA		4e-08
REAC:R-XTR-6796648	REAC	TP53 Regulates Transcription of DNA Repair Genes	NA	NA	NA	4e-08		4e-08
REAC:R-MMU-9612973	REAC	Autophagy	NA	NA	4.4e-08	NA		4.4e-08
REAC:R-MMU-1632852	REAC	Macroautophagy	NA	NA	4.4e-08	NA		4.4e-08
REAC:R-HSA-73762	REAC	RNA Polymerase I Transcription Initiation	NA	4.5e-08	NA	NA		4.5e-08
REAC:R-HSA-9772755	REAC	Formation of WDR5-containing histone-modifying complexes	NA	4.5e-08	NA	NA		4.5e-08
REAC:R-HSA-167152	REAC	Formation of HIV elongation complex in the absence of HIV Tat	NA	4.6e-08	NA	NA		4.6e-08
REAC:R-MMU-76071	REAC	RNA Polymerase III Transcription Initiation From Type 3 Promoter	NA	NA	4.9e-08	NA		4.9e-08
REAC:R-HSA-8949613	REAC	Cristae formation	NA	5e-08	NA	NA		5e-08
REAC:R-DRE-5633007	REAC	Regulation of TP53 Activity	5.2e-08	NA	NA	NA		5.2e-08
REAC:R-DRE-4085377	REAC	SUMOylation of SUMOylation proteins	5.2e-08	NA	NA	NA		5.2e-08
REAC:R-MMU-2559583	REAC	Cellular Senescence	NA	NA	5.3e-08	NA		5.3e-08
REAC:R-HSA-5617833	REAC	Cilium Assembly	NA	5.5e-08	NA	NA		5.5e-08
REAC:R-HSA-9013694	REAC	Signaling by NOTCH4	NA	5.6e-08	NA	NA		5.6e-08
REAC:R-XTR-6782210	REAC	Gap-filling DNA repair synthesis and ligation in TC-NER	NA	NA	NA	5.8e-08		5.8e-08
REAC:R-MMU-159227	REAC	Transport of the SLBP independent Mature mRNA	NA	NA	6.1e-08	NA		6.1e-08
REAC:R-DRE-69473	REAC	G2/M DNA damage checkpoint	6.5e-08	NA	NA	NA		6.5e-08
REAC:R-HSA-204005	REAC	COPII-mediated vesicle transport	NA	6.9e-08	NA	NA		6.9e-08
REAC:R-MMU-4570464	REAC	SUMOylation of RNA binding proteins	NA	NA	6.9e-08	NA		6.9e-08
REAC:R-DRE-1234174	REAC	Cellular response to hypoxia	7.2e-08	NA	NA	NA		7.2e-08
REAC:R-DRE-1234176	REAC	Oxygen-dependent proline hydroxylation of Hypoxia-inducible Factor Alpha	7.7e-08	NA	NA	NA		7.7e-08
REAC:R-DRE-187577	REAC	SCF(Skp2)-mediated degradation of p27/p21	7.9e-08	NA	NA	NA		7.9e-08
REAC:R-DRE-5610785	REAC	GLI3 is processed to GLI3R by the proteasome	7.9e-08	NA	NA	NA		7.9e-08
REAC:R-DRE-69615	REAC	G1/S DNA Damage Checkpoints	8e-08	NA	NA	NA		8e-08
REAC:R-DRE-8852276	REAC	The role of GTSE1 in G2/M progression after G2 checkpoint	8e-08	NA	NA	NA		8e-08
REAC:R-DRE-174113	REAC	SCF-beta-TrCP mediated degradation of Emi1	8e-08	NA	NA	NA		8e-08
REAC:R-HSA-73779	REAC	RNA Polymerase II Transcription Pre-Initiation And Promoter Opening	NA	8.4e-08	NA	NA		8.4e-08
REAC:R-HSA-167162	REAC	RNA Polymerase II HIV Promoter Escape	NA	8.4e-08	NA	NA		8.4e-08
REAC:R-HSA-167161	REAC	HIV Transcription Initiation	NA	8.4e-08	NA	NA		8.4e-08
REAC:R-HSA-73776	REAC	RNA Polymerase II Promoter Escape	NA	8.4e-08	NA	NA		8.4e-08
REAC:R-HSA-75953	REAC	RNA Polymerase II Transcription Initiation	NA	8.4e-08	NA	NA		8.4e-08
REAC:R-HSA-76042	REAC	RNA Polymerase II Transcription Initiation And Promoter Clearance	NA	8.4e-08	NA	NA		8.4e-08
REAC:R-HSA-168325	REAC	Viral Messenger RNA Synthesis	NA	8.7e-08	NA	NA		8.7e-08
REAC:R-MMU-195253	REAC	Degradation of beta-catenin by the destruction complex	NA	NA	8.8e-08	NA		8.8e-08
REAC:R-HSA-380270	REAC	Recruitment of mitotic centrosome proteins and complexes	NA	9.3e-08	NA	NA		9.3e-08
REAC:R-HSA-380287	REAC	Centrosome maturation	NA	9.3e-08	NA	NA		9.3e-08
REAC:R-HSA-9663891	REAC	Selective autophagy	NA	9.3e-08	NA	NA		9.3e-08
REAC:R-HSA-167243	REAC	Tat-mediated HIV elongation arrest and recovery	NA	1e-07	NA	NA		1e-07
REAC:R-HSA-167238	REAC	Pausing and recovery of Tat-mediated HIV elongation	NA	1e-07	NA	NA		1e-07
REAC:R-MMU-5693571	REAC	Nonhomologous End-Joining (NHEJ)	NA	NA	1e-07	NA		1e-07
REAC:R-DRE-69656	REAC	Cyclin A:Cdk2-associated events at S phase entry	1.1e-07	NA	NA	NA		1.1e-07
REAC:R-DRE-69202	REAC	Cyclin E associated events during G1/S transition	1.1e-07	NA	NA	NA		1.1e-07
REAC:R-DRE-5687128	REAC	MAPK6/MAPK4 signaling	1.1e-07	NA	NA	NA		1.1e-07
REAC:R-DRE-983168	REAC	Antigen processing: Ubiquitination & Proteasome degradation	1.1e-07	NA	NA	NA		1.1e-07
REAC:R-MMU-3214841	REAC	PKMTs methylate histone lysines	NA	NA	1.1e-07	NA		1.1e-07
REAC:R-HSA-3108214	REAC	SUMOylation of DNA damage response and repair proteins	NA	1.2e-07	NA	NA		1.2e-07
REAC:R-HSA-199992	REAC	trans-Golgi Network Vesicle Budding	NA	1.2e-07	NA	NA		1.2e-07
REAC:R-MMU-73854	REAC	RNA Polymerase I Promoter Clearance	NA	NA	1.2e-07	NA		1.2e-07
REAC:R-MMU-429914	REAC	Deadenylation-dependent mRNA decay	NA	NA	1.2e-07	NA		1.2e-07
REAC:R-MMU-75815	REAC	Ubiquitin-dependent degradation of Cyclin D	NA	NA	1.2e-07	NA		1.2e-07
REAC:R-XTR-9762114	REAC	GSK3B and BTRC:CUL1-mediated-degradation of NFE2L2	NA	NA	NA	1.3e-07		1.3e-07
REAC:R-HSA-5687128	REAC	MAPK6/MAPK4 signaling	NA	1.4e-07	NA	NA		1.4e-07
REAC:R-MMU-5578749	REAC	Transcriptional regulation by small RNAs	NA	NA	1.4e-07	NA		1.4e-07
REAC:R-DRE-69580	REAC	p53-Dependent G1/S DNA damage checkpoint	1.6e-07	NA	NA	NA		1.6e-07
REAC:R-DRE-450408	REAC	AUF1 (hnRNP D0) binds and destabilizes mRNA	1.6e-07	NA	NA	NA		1.6e-07
REAC:R-DRE-5610780	REAC	Degradation of GLI1 by the proteasome	1.6e-07	NA	NA	NA		1.6e-07
REAC:R-DRE-3232142	REAC	SUMOylation of ubiquitinylation proteins	1.6e-07	NA	NA	NA		1.6e-07
REAC:R-DRE-69563	REAC	p53-Dependent G1 DNA Damage Response	1.6e-07	NA	NA	NA		1.6e-07
REAC:R-DRE-349425	REAC	Autodegradation of the E3 ubiquitin ligase COP1	1.6e-07	NA	NA	NA		1.6e-07
REAC:R-DRE-4641257	REAC	Degradation of AXIN	1.6e-07	NA	NA	NA		1.6e-07
REAC:R-DRE-5632684	REAC	Hedgehog 'on' state	1.7e-07	NA	NA	NA		1.7e-07
REAC:R-HSA-167246	REAC	Tat-mediated elongation of the HIV-1 transcript	NA	1.7e-07	NA	NA		1.7e-07
REAC:R-HSA-167169	REAC	HIV Transcription Elongation	NA	1.7e-07	NA	NA		1.7e-07
REAC:R-HSA-167200	REAC	Formation of HIV-1 elongation complex containing HIV-1 Tat	NA	1.7e-07	NA	NA		1.7e-07
REAC:R-DRE-2990846	REAC	SUMOylation	2e-07	NA	NA	NA		2e-07
REAC:R-MMU-5250924	REAC	B-WICH complex positively regulates rRNA expression	NA	NA	2e-07	NA		2e-07
REAC:R-MMU-68962	REAC	Activation of the pre-replicative complex	NA	NA	2e-07	NA		2e-07
REAC:R-MMU-5250913	REAC	Positive epigenetic regulation of rRNA expression	NA	NA	2e-07	NA		2e-07
REAC:R-DRE-73929	REAC	Base-Excision Repair, AP Site Formation	2.2e-07	NA	NA	NA		2.2e-07
REAC:R-DRE-427413	REAC	NoRC negatively regulates rRNA expression	2.4e-07	NA	NA	NA		2.4e-07
REAC:R-HSA-6807878	REAC	COPI-mediated anterograde transport	NA	2.5e-07	NA	NA		2.5e-07
REAC:R-DRE-9716542	REAC	Signaling by Rho GTPases, Miro GTPases and RHOBTB3	2.6e-07	NA	NA	NA		2.6e-07
REAC:R-DRE-194315	REAC	Signaling by Rho GTPases	2.6e-07	NA	NA	NA		2.6e-07
REAC:R-MMU-350562	REAC	Regulation of ornithine decarboxylase (ODC)	NA	NA	2.6e-07	NA		2.6e-07
REAC:R-MMU-76061	REAC	RNA Polymerase III Transcription Initiation From Type 1 Promoter	NA	NA	2.6e-07	NA		2.6e-07
REAC:R-XTR-429914	REAC	Deadenylation-dependent mRNA decay	NA	NA	NA	2.6e-07		2.6e-07
REAC:R-HSA-6803529	REAC	FGFR2 alternative splicing	NA	2.7e-07	NA	NA		2.7e-07
REAC:R-HSA-5685942	REAC	HDR through Homologous Recombination (HRR)	NA	2.8e-07	NA	NA		2.8e-07
REAC:R-MMU-141430	REAC	Inactivation of APC/C via direct inhibition of the APC/C complex	NA	NA	2.9e-07	NA		2.9e-07
REAC:R-MMU-141405	REAC	Inhibition of the proteolytic activity of APC/C required for the onset of anaphase by mitotic spindle checkpoint components	NA	NA	2.9e-07	NA		2.9e-07
REAC:R-MMU-69610	REAC	p53-Independent DNA Damage Response	NA	NA	2.9e-07	NA		2.9e-07
REAC:R-MMU-69613	REAC	p53-Independent G1/S DNA damage checkpoint	NA	NA	2.9e-07	NA		2.9e-07
REAC:R-MMU-69601	REAC	Ubiquitin Mediated Degradation of Phosphorylated Cdc25A	NA	NA	2.9e-07	NA		2.9e-07
REAC:R-MMU-6804756	REAC	Regulation of TP53 Activity through Phosphorylation	NA	NA	3.1e-07	NA		3.1e-07
REAC:R-MMU-73864	REAC	RNA Polymerase I Transcription	NA	NA	3.1e-07	NA		3.1e-07
REAC:R-MMU-201681	REAC	TCF dependent signaling in response to WNT	NA	NA	3.1e-07	NA		3.1e-07
REAC:R-XTR-8939902	REAC	Regulation of RUNX2 expression and activity	NA	NA	NA	3.1e-07		3.1e-07
REAC:R-DRE-75815	REAC	Ubiquitin-dependent degradation of Cyclin D	3.3e-07	NA	NA	NA		3.3e-07
REAC:R-DRE-69541	REAC	Stabilization of p53	3.3e-07	NA	NA	NA		3.3e-07
REAC:R-HSA-422475	REAC	Axon guidance	NA	3.3e-07	NA	NA		3.3e-07
REAC:R-HSA-5689880	REAC	Ub-specific processing proteases	NA	3.9e-07	NA	NA		3.9e-07
REAC:R-HSA-380320	REAC	Recruitment of NuMA to mitotic centrosomes	NA	3.9e-07	NA	NA		3.9e-07
REAC:R-HSA-8878159	REAC	Transcriptional regulation by RUNX3	NA	3.9e-07	NA	NA		3.9e-07
REAC:R-MMU-351202	REAC	Metabolism of polyamines	NA	NA	3.9e-07	NA		3.9e-07
REAC:R-DRE-8878166	REAC	Transcriptional regulation by RUNX2	4e-07	NA	NA	NA		4e-07
REAC:R-MMU-9772755	REAC	Formation of WDR5-containing histone-modifying complexes	NA	NA	4e-07	NA		4e-07
REAC:R-HSA-1236978	REAC	Cross-presentation of soluble exogenous antigens (endosomes)	NA	4.3e-07	NA	NA		4.3e-07
REAC:R-HSA-76061	REAC	RNA Polymerase III Transcription Initiation From Type 1 Promoter	NA	4.4e-07	NA	NA		4.4e-07
REAC:R-HSA-76071	REAC	RNA Polymerase III Transcription Initiation From Type 3 Promoter	NA	4.4e-07	NA	NA		4.4e-07
REAC:R-MMU-211000	REAC	Gene Silencing by RNA	NA	NA	5.2e-07	NA		5.2e-07
REAC:R-DRE-73728	REAC	RNA Polymerase I Promoter Opening	5.3e-07	NA	NA	NA		5.3e-07
REAC:R-DRE-1168372	REAC	Downstream signaling events of B Cell Receptor (BCR)	5.3e-07	NA	NA	NA		5.3e-07
REAC:R-MMU-5628897	REAC	TP53 Regulates Metabolic Genes	NA	NA	5.3e-07	NA		5.3e-07
REAC:R-MMU-5607764	REAC	CLEC7A (Dectin-1) signaling	NA	NA	5.3e-07	NA		5.3e-07
REAC:R-HSA-381119	REAC	Unfolded Protein Response (UPR)	NA	5.4e-07	NA	NA		5.4e-07
REAC:R-MMU-1168372	REAC	Downstream signaling events of B Cell Receptor (BCR)	NA	NA	5.4e-07	NA		5.4e-07
REAC:R-DRE-1169091	REAC	Activation of NF-kappaB in B cells	5.6e-07	NA	NA	NA		5.6e-07
REAC:R-HSA-174048	REAC	APC/C:Cdc20 mediated degradation of Cyclin B	NA	5.8e-07	NA	NA		5.8e-07
REAC:R-DRE-5607764	REAC	CLEC7A (Dectin-1) signaling	6e-07	NA	NA	NA		6e-07
REAC:R-MMU-76066	REAC	RNA Polymerase III Transcription Initiation From Type 2 Promoter	NA	NA	6.1e-07	NA		6.1e-07
REAC:R-DRE-8854050	REAC	FBXL7 down-regulates AURKA during mitotic entry and in early mitosis	6.2e-07	NA	NA	NA		6.2e-07
REAC:R-DRE-4641258	REAC	Degradation of DVL	6.3e-07	NA	NA	NA		6.3e-07
REAC:R-DRE-8939902	REAC	Regulation of RUNX2 expression and activity	6.3e-07	NA	NA	NA		6.3e-07
REAC:R-XTR-174178	REAC	APC/C:Cdh1 mediated degradation of Cdc20 and other APC/C:Cdh1 targeted proteins in late mitosis/early G1	NA	NA	NA	6.4e-07		6.4e-07
REAC:R-MMU-5696394	REAC	DNA Damage Recognition in GG-NER	NA	NA	6.6e-07	NA		6.6e-07
REAC:R-DRE-8951664	REAC	Neddylation	6.8e-07	NA	NA	NA		6.8e-07
REAC:R-DRE-429914	REAC	Deadenylation-dependent mRNA decay	6.8e-07	NA	NA	NA		6.8e-07
REAC:R-MMU-176407	REAC	Conversion from APC/C:Cdc20 to APC/C:Cdh1 in late anaphase	NA	NA	7.2e-07	NA		7.2e-07
REAC:R-MMU-5676590	REAC	NIK-->noncanonical NF-kB signaling	NA	NA	7.4e-07	NA		7.4e-07
REAC:R-MMU-4641258	REAC	Degradation of DVL	NA	NA	7.4e-07	NA		7.4e-07
REAC:R-MMU-5607761	REAC	Dectin-1 mediated noncanonical NF-kB signaling	NA	NA	7.4e-07	NA		7.4e-07
REAC:R-XTR-69206	REAC	G1/S Transition	NA	NA	NA	7.4e-07		7.4e-07
REAC:R-XTR-9759194	REAC	Nuclear events mediated by NFE2L2	NA	NA	NA	7.6e-07		7.6e-07
REAC:R-XTR-69202	REAC	Cyclin E associated events during G1/S transition	NA	NA	NA	7.6e-07		7.6e-07
REAC:R-XTR-8878166	REAC	Transcriptional regulation by RUNX2	NA	NA	NA	7.6e-07		7.6e-07
REAC:R-XTR-73894	REAC	DNA Repair	NA	NA	NA	7.7e-07		7.7e-07
REAC:R-HSA-157579	REAC	Telomere Maintenance	NA	7.8e-07	NA	NA		7.8e-07
REAC:R-HSA-73893	REAC	DNA Damage Bypass	NA	7.9e-07	NA	NA		7.9e-07
REAC:R-HSA-8854518	REAC	AURKA Activation by TPX2	NA	8.1e-07	NA	NA		8.1e-07
REAC:R-HSA-9675108	REAC	Nervous system development	NA	8.7e-07	NA	NA		8.7e-07
REAC:R-HSA-76066	REAC	RNA Polymerase III Transcription Initiation From Type 2 Promoter	NA	9.1e-07	NA	NA		9.1e-07
REAC:R-HSA-5205647	REAC	Mitophagy	NA	9.1e-07	NA	NA		9.1e-07
REAC:R-XTR-983168	REAC	Antigen processing: Ubiquitination & Proteasome degradation	NA	NA	NA	9.3e-07		9.3e-07
REAC:R-XTR-69242	REAC	S Phase	NA	NA	NA	9.6e-07		9.6e-07
REAC:R-DRE-6804756	REAC	Regulation of TP53 Activity through Phosphorylation	1e-06	NA	NA	NA		1e-06
REAC:R-DRE-163210	REAC	Formation of ATP by chemiosmotic coupling	1.1e-06	NA	NA	NA		1.1e-06
REAC:R-DRE-8949613	REAC	Cristae formation	1.1e-06	NA	NA	NA		1.1e-06
REAC:R-DRE-4608870	REAC	Asymmetric localization of PCP proteins	1.1e-06	NA	NA	NA		1.1e-06
REAC:R-HSA-379724	REAC	tRNA Aminoacylation	NA	1.1e-06	NA	NA		1.1e-06
REAC:R-HSA-380284	REAC	Loss of proteins required for interphase microtubule organization from the centrosome	NA	1.1e-06	NA	NA		1.1e-06
REAC:R-HSA-380259	REAC	Loss of Nlp from mitotic centrosomes	NA	1.1e-06	NA	NA		1.1e-06
REAC:R-HSA-450294	REAC	MAP kinase activation	NA	1.1e-06	NA	NA		1.1e-06
REAC:R-HSA-110314	REAC	Recognition of DNA damage by PCNA-containing replication complex	NA	1.1e-06	NA	NA		1.1e-06
REAC:R-HSA-8866652	REAC	Synthesis of active ubiquitin: roles of E1 and E2 enzymes	NA	1.1e-06	NA	NA		1.1e-06
REAC:R-MMU-73772	REAC	RNA Polymerase I Promoter Escape	NA	NA	1.1e-06	NA		1.1e-06
REAC:R-XTR-6782135	REAC	Dual incision in TC-NER	NA	NA	NA	1.1e-06		1.1e-06
REAC:R-HSA-159234	REAC	Transport of Mature mRNAs Derived from Intronless Transcripts	NA	1.2e-06	NA	NA		1.2e-06
REAC:R-HSA-3214847	REAC	HATs acetylate histones	NA	1.2e-06	NA	NA		1.2e-06
REAC:R-HSA-6804757	REAC	Regulation of TP53 Degradation	NA	1.2e-06	NA	NA		1.2e-06
REAC:R-MMU-8856688	REAC	Golgi-to-ER retrograde transport	NA	NA	1.2e-06	NA		1.2e-06
REAC:R-DRE-8941858	REAC	Regulation of RUNX3 expression and activity	1.3e-06	NA	NA	NA		1.3e-06
REAC:R-DRE-350562	REAC	Regulation of ornithine decarboxylase (ODC)	1.4e-06	NA	NA	NA		1.4e-06
REAC:R-MMU-176187	REAC	Activation of ATR in response to replication stress	NA	NA	1.4e-06	NA		1.4e-06
REAC:R-XTR-174084	REAC	Autodegradation of Cdh1 by Cdh1:APC/C	NA	NA	NA	1.4e-06		1.4e-06
REAC:R-MMU-157579	REAC	Telomere Maintenance	NA	NA	1.6e-06	NA		1.6e-06
REAC:R-MMU-5205647	REAC	Mitophagy	NA	NA	1.6e-06	NA		1.6e-06
REAC:R-MMU-170822	REAC	Regulation of Glucokinase by Glucokinase Regulatory Protein	NA	NA	1.6e-06	NA		1.6e-06
REAC:R-XTR-187577	REAC	SCF(Skp2)-mediated degradation of p27/p21	NA	NA	NA	1.6e-06		1.6e-06
REAC:R-MMU-9663891	REAC	Selective autophagy	NA	NA	1.7e-06	NA		1.7e-06
REAC:R-MMU-1169091	REAC	Activation of NF-kappaB in B cells	NA	NA	1.7e-06	NA		1.7e-06
REAC:R-MMU-5658442	REAC	Regulation of RAS by GAPs	NA	NA	1.7e-06	NA		1.7e-06
REAC:R-MMU-9615933	REAC	Postmitotic nuclear pore complex (NPC) reformation	NA	NA	1.8e-06	NA		1.8e-06
REAC:R-MMU-2173793	REAC	Transcriptional activity of SMAD2/SMAD3:SMAD4 heterotrimer	NA	NA	1.8e-06	NA		1.8e-06
REAC:R-XTR-72086	REAC	mRNA Capping	NA	NA	NA	1.8e-06		1.8e-06
REAC:R-DRE-3371453	REAC	Regulation of HSF1-mediated heat shock response	1.9e-06	NA	NA	NA		1.9e-06
REAC:R-HSA-179409	REAC	APC-Cdc20 mediated degradation of Nek2A	NA	1.9e-06	NA	NA		1.9e-06
REAC:R-DRE-8878159	REAC	Transcriptional regulation by RUNX3	2e-06	NA	NA	NA		2e-06
REAC:R-HSA-74158	REAC	RNA Polymerase III Transcription	NA	2e-06	NA	NA		2e-06
REAC:R-HSA-3899300	REAC	SUMOylation of transcription cofactors	NA	2e-06	NA	NA		2e-06
REAC:R-HSA-749476	REAC	RNA Polymerase III Abortive And Retractive Initiation	NA	2e-06	NA	NA		2e-06
REAC:R-HSA-5696400	REAC	Dual Incision in GG-NER	NA	2e-06	NA	NA		2e-06
REAC:R-MMU-6811442	REAC	Intra-Golgi and retrograde Golgi-to-ER traffic	NA	NA	2e-06	NA		2e-06
REAC:R-HSA-159231	REAC	Transport of Mature mRNA Derived from an Intronless Transcript	NA	2.2e-06	NA	NA		2.2e-06
REAC:R-DRE-73927	REAC	Depurination	2.3e-06	NA	NA	NA		2.3e-06
REAC:R-DRE-110331	REAC	Cleavage of the damaged purine	2.3e-06	NA	NA	NA		2.3e-06
REAC:R-HSA-432722	REAC	Golgi Associated Vesicle Biogenesis	NA	2.3e-06	NA	NA		2.3e-06
REAC:R-HSA-3232142	REAC	SUMOylation of ubiquitinylation proteins	NA	2.4e-06	NA	NA		2.4e-06
REAC:R-HSA-532668	REAC	N-glycan trimming in the ER and Calnexin/Calreticulin cycle	NA	2.4e-06	NA	NA		2.4e-06
REAC:R-HSA-163210	REAC	Formation of ATP by chemiosmotic coupling	NA	2.4e-06	NA	NA		2.4e-06
REAC:R-HSA-167242	REAC	Abortive elongation of HIV-1 transcript in the absence of Tat	NA	2.6e-06	NA	NA		2.6e-06
REAC:R-DRE-3108232	REAC	SUMO E3 ligases SUMOylate target proteins	2.7e-06	NA	NA	NA		2.7e-06
REAC:R-XTR-113418	REAC	Formation of the Early Elongation Complex	NA	NA	NA	2.8e-06		2.8e-06
REAC:R-HSA-1257604	REAC	PIP3 activates AKT signaling	NA	2.9e-06	NA	NA		2.9e-06
REAC:R-MMU-5621481	REAC	C-type lectin receptors (CLRs)	NA	NA	2.9e-06	NA		2.9e-06
REAC:R-HSA-5696395	REAC	Formation of Incision Complex in GG-NER	NA	3.1e-06	NA	NA		3.1e-06
REAC:R-HSA-4615885	REAC	SUMOylation of DNA replication proteins	NA	3.1e-06	NA	NA		3.1e-06
REAC:R-MMU-5358346	REAC	Hedgehog ligand biogenesis	NA	NA	3.2e-06	NA		3.2e-06
REAC:R-MMU-180786	REAC	Extension of Telomeres	NA	NA	3.2e-06	NA		3.2e-06
REAC:R-MMU-380270	REAC	Recruitment of mitotic centrosome proteins and complexes	NA	NA	3.2e-06	NA		3.2e-06
REAC:R-MMU-380287	REAC	Centrosome maturation	NA	NA	3.2e-06	NA		3.2e-06
REAC:R-MMU-8854518	REAC	AURKA Activation by TPX2	NA	NA	3.2e-06	NA		3.2e-06
REAC:R-HSA-68875	REAC	Mitotic Prophase	NA	3.4e-06	NA	NA		3.4e-06
REAC:R-MMU-429947	REAC	Deadenylation of mRNA	NA	NA	3.4e-06	NA		3.4e-06
REAC:R-HSA-168164	REAC	Toll Like Receptor 3 (TLR3) Cascade	NA	3.5e-06	NA	NA		3.5e-06
REAC:R-DRE-2559580	REAC	Oxidative Stress Induced Senescence	3.6e-06	NA	NA	NA		3.6e-06
REAC:R-DRE-8939211	REAC	ESR-mediated signaling	3.6e-06	NA	NA	NA		3.6e-06
REAC:R-DRE-77075	REAC	RNA Pol II CTD phosphorylation and interaction with CE	3.8e-06	NA	NA	NA		3.8e-06
REAC:R-DRE-5625886	REAC	Activated PKN1 stimulates transcription of AR (androgen receptor) regulated genes KLK2 and KLK3	3.8e-06	NA	NA	NA		3.8e-06
REAC:R-DRE-72086	REAC	mRNA Capping	3.8e-06	NA	NA	NA		3.8e-06
REAC:R-DRE-2173796	REAC	SMAD2/SMAD3:SMAD4 heterotrimer regulates transcription	3.9e-06	NA	NA	NA		3.9e-06
REAC:R-MMU-9006931	REAC	Signaling by Nuclear Receptors	NA	NA	4e-06	NA		4e-06
REAC:R-DRE-351202	REAC	Metabolism of polyamines	4.1e-06	NA	NA	NA		4.1e-06
REAC:R-HSA-1655829	REAC	Regulation of cholesterol biosynthesis by SREBP (SREBF)	NA	4.1e-06	NA	NA		4.1e-06
REAC:R-HSA-176187	REAC	Activation of ATR in response to replication stress	NA	4.1e-06	NA	NA		4.1e-06
REAC:R-HSA-6806003	REAC	Regulation of TP53 Expression and Degradation	NA	4.1e-06	NA	NA		4.1e-06
REAC:R-DRE-2565942	REAC	Regulation of PLK1 Activity at G2/M Transition	4.3e-06	NA	NA	NA		4.3e-06
REAC:R-HSA-75067	REAC	Processing of Capped Intronless Pre-mRNA	NA	4.5e-06	NA	NA		4.5e-06
REAC:R-HSA-174417	REAC	Telomere C-strand (Lagging Strand) Synthesis	NA	4.5e-06	NA	NA		4.5e-06
REAC:R-HSA-177243	REAC	Interactions of Rev with host cellular proteins	NA	4.5e-06	NA	NA		4.5e-06
REAC:R-HSA-2995410	REAC	Nuclear Envelope (NE) Reassembly	NA	4.5e-06	NA	NA		4.5e-06
REAC:R-MMU-6803529	REAC	FGFR2 alternative splicing	NA	NA	4.6e-06	NA		4.6e-06
REAC:R-MMU-163210	REAC	Formation of ATP by chemiosmotic coupling	NA	NA	4.6e-06	NA		4.6e-06
REAC:R-MMU-8949613	REAC	Cristae formation	NA	NA	4.6e-06	NA		4.6e-06
REAC:R-XTR-8856688	REAC	Golgi-to-ER retrograde transport	NA	NA	NA	4.6e-06		4.6e-06
REAC:R-DRE-3108214	REAC	SUMOylation of DNA damage response and repair proteins	4.7e-06	NA	NA	NA		4.7e-06
REAC:R-DRE-202403	REAC	TCR signaling	4.8e-06	NA	NA	NA		4.8e-06
REAC:R-XTR-983169	REAC	Class I MHC mediated antigen processing & presentation	NA	NA	NA	4.8e-06		4.8e-06
REAC:R-XTR-199977	REAC	ER to Golgi Anterograde Transport	NA	NA	NA	4.9e-06		4.9e-06
REAC:R-HSA-9679506	REAC	SARS-CoV Infections	NA	5.1e-06	NA	NA		5.1e-06
REAC:R-MMU-199977	REAC	ER to Golgi Anterograde Transport	NA	NA	5.1e-06	NA		5.1e-06
REAC:R-XTR-6811442	REAC	Intra-Golgi and retrograde Golgi-to-ER traffic	NA	NA	NA	5.4e-06		5.4e-06
REAC:R-MMU-2559582	REAC	Senescence-Associated Secretory Phenotype (SASP)	NA	NA	5.5e-06	NA		5.5e-06
REAC:R-XTR-2995410	REAC	Nuclear Envelope (NE) Reassembly	NA	NA	NA	5.5e-06		5.5e-06
REAC:R-XTR-5632684	REAC	Hedgehog 'on' state	NA	NA	NA	5.6e-06		5.6e-06
REAC:R-DRE-2980766	REAC	Nuclear Envelope Breakdown	5.8e-06	NA	NA	NA		5.8e-06
REAC:R-MMU-4608870	REAC	Asymmetric localization of PCP proteins	NA	NA	5.8e-06	NA		5.8e-06
REAC:R-DRE-4551638	REAC	SUMOylation of chromatin organization proteins	6e-06	NA	NA	NA		6e-06
REAC:R-DRE-5358351	REAC	Signaling by Hedgehog	6.1e-06	NA	NA	NA		6.1e-06
REAC:R-HSA-2980766	REAC	Nuclear Envelope Breakdown	NA	6.6e-06	NA	NA		6.6e-06
REAC:R-XTR-75067	REAC	Processing of Capped Intronless Pre-mRNA	NA	NA	NA	6.7e-06		6.7e-06
REAC:R-HSA-379716	REAC	Cytosolic tRNA aminoacylation	NA	7.7e-06	NA	NA		7.7e-06
REAC:R-XTR-6803529	REAC	FGFR2 alternative splicing	NA	NA	NA	8e-06		8e-06
REAC:R-XTR-9755511	REAC	KEAP1-NFE2L2 pathway	NA	NA	NA	8e-06		8e-06
REAC:R-XTR-73762	REAC	RNA Polymerase I Transcription Initiation	NA	NA	NA	8e-06		8e-06
REAC:R-MMU-6804757	REAC	Regulation of TP53 Degradation	NA	NA	8.2e-06	NA		8.2e-06
REAC:R-MMU-6806003	REAC	Regulation of TP53 Expression and Degradation	NA	NA	8.2e-06	NA		8.2e-06
REAC:R-HSA-8854214	REAC	TBC/RABGAPs	NA	8.3e-06	NA	NA		8.3e-06
REAC:R-HSA-4608870	REAC	Asymmetric localization of PCP proteins	NA	8.4e-06	NA	NA		8.4e-06
REAC:R-HSA-5621481	REAC	C-type lectin receptors (CLRs)	NA	8.5e-06	NA	NA		8.5e-06
REAC:R-HSA-68962	REAC	Activation of the pre-replicative complex	NA	8.6e-06	NA	NA		8.6e-06
REAC:R-MMU-5632684	REAC	Hedgehog 'on' state	NA	NA	8.6e-06	NA		8.6e-06
REAC:R-HSA-5619084	REAC	ABC transporter disorders	NA	9.2e-06	NA	NA		9.2e-06
REAC:R-DRE-6807070	REAC	PTEN Regulation	1e-05	NA	NA	NA		1e-05
REAC:R-HSA-166166	REAC	MyD88-independent TLR4 cascade	NA	1.1e-05	NA	NA		1.1e-05
REAC:R-HSA-937061	REAC	TRIF(TICAM1)-mediated TLR4 signaling	NA	1.1e-05	NA	NA		1.1e-05
REAC:R-HSA-176412	REAC	Phosphorylation of the APC/C	NA	1.1e-05	NA	NA		1.1e-05
REAC:R-MMU-75067	REAC	Processing of Capped Intronless Pre-mRNA	NA	NA	1.1e-05	NA		1.1e-05
REAC:R-XTR-8951664	REAC	Neddylation	NA	NA	NA	1.1e-05		1.1e-05
REAC:R-XTR-6811434	REAC	COPI-dependent Golgi-to-ER retrograde traffic	NA	NA	NA	1.1e-05		1.1e-05
REAC:R-XTR-69656	REAC	Cyclin A:Cdk2-associated events at S phase entry	NA	NA	NA	1.1e-05		1.1e-05
REAC:R-XTR-77075	REAC	RNA Pol II CTD phosphorylation and interaction with CE	NA	NA	NA	1.1e-05		1.1e-05
REAC:R-HSA-2559583	REAC	Cellular Senescence	NA	1.2e-05	NA	NA		1.2e-05
REAC:R-MMU-5620912	REAC	Anchoring of the basal body to the plasma membrane	NA	NA	1.2e-05	NA		1.2e-05
REAC:R-DRE-6791312	REAC	TP53 Regulates Transcription of Cell Cycle Genes	1.3e-05	NA	NA	NA		1.3e-05
REAC:R-MMU-380320	REAC	Recruitment of NuMA to mitotic centrosomes	NA	NA	1.4e-05	NA		1.4e-05
REAC:R-HSA-1169408	REAC	ISG15 antiviral mechanism	NA	1.5e-05	NA	NA		1.5e-05
REAC:R-HSA-4570464	REAC	SUMOylation of RNA binding proteins	NA	1.5e-05	NA	NA		1.5e-05
REAC:R-HSA-8866654	REAC	E3 ubiquitin ligases ubiquitinate target proteins	NA	1.5e-05	NA	NA		1.5e-05
REAC:R-DRE-9020702	REAC	Interleukin-1 signaling	1.6e-05	NA	NA	NA		1.6e-05
REAC:R-HSA-171319	REAC	Telomere Extension By Telomerase	NA	1.6e-05	NA	NA		1.6e-05
REAC:R-HSA-4085377	REAC	SUMOylation of SUMOylation proteins	NA	1.6e-05	NA	NA		1.6e-05
REAC:R-HSA-159230	REAC	Transport of the SLBP Dependant Mature mRNA	NA	1.6e-05	NA	NA		1.6e-05
REAC:R-HSA-167158	REAC	Formation of the HIV-1 Early Elongation Complex	NA	1.6e-05	NA	NA		1.6e-05
REAC:R-HSA-113418	REAC	Formation of the Early Elongation Complex	NA	1.6e-05	NA	NA		1.6e-05
REAC:R-HSA-165054	REAC	Rev-mediated nuclear export of HIV RNA	NA	1.6e-05	NA	NA		1.6e-05
REAC:R-MMU-73893	REAC	DNA Damage Bypass	NA	NA	1.6e-05	NA		1.6e-05
REAC:R-HSA-5693607	REAC	Processing of DNA double-strand break ends	NA	1.7e-05	NA	NA		1.7e-05
REAC:R-HSA-901042	REAC	Calnexin/calreticulin cycle	NA	1.7e-05	NA	NA		1.7e-05
REAC:R-MMU-1236978	REAC	Cross-presentation of soluble exogenous antigens (endosomes)	NA	NA	1.7e-05	NA		1.7e-05
REAC:R-DRE-9006931	REAC	Signaling by Nuclear Receptors	1.8e-05	NA	NA	NA		1.8e-05
REAC:R-DRE-4086400	REAC	PCP/CE pathway	1.8e-05	NA	NA	NA		1.8e-05
REAC:R-DRE-5610787	REAC	Hedgehog 'off' state	1.8e-05	NA	NA	NA		1.8e-05
REAC:R-DRE-8948751	REAC	Regulation of PTEN stability and activity	1.8e-05	NA	NA	NA		1.8e-05
REAC:R-XTR-4615885	REAC	SUMOylation of DNA replication proteins	NA	NA	NA	1.8e-05		1.8e-05
REAC:R-DRE-1852241	REAC	Organelle biogenesis and maintenance	1.9e-05	NA	NA	NA		1.9e-05
REAC:R-MMU-3214815	REAC	HDACs deacetylate histones	NA	NA	1.9e-05	NA		1.9e-05
REAC:R-MMU-380259	REAC	Loss of Nlp from mitotic centrosomes	NA	NA	1.9e-05	NA		1.9e-05
REAC:R-MMU-380284	REAC	Loss of proteins required for interphase microtubule organization from the centrosome	NA	NA	1.9e-05	NA		1.9e-05
REAC:R-HSA-170834	REAC	Signaling by TGF-beta Receptor Complex	NA	2e-05	NA	NA		2e-05
REAC:R-MMU-202424	REAC	Downstream TCR signaling	NA	NA	2.1e-05	NA		2.1e-05
REAC:R-DRE-5625740	REAC	RHO GTPases activate PKNs	2.2e-05	NA	NA	NA		2.2e-05
REAC:R-HSA-382556	REAC	ABC-family proteins mediated transport	NA	2.3e-05	NA	NA		2.3e-05
REAC:R-XTR-5696399	REAC	Global Genome Nucleotide Excision Repair (GG-NER)	NA	NA	NA	2.3e-05		2.3e-05
REAC:R-XTR-6807878	REAC	COPI-mediated anterograde transport	NA	NA	NA	2.3e-05		2.3e-05
REAC:R-DRE-110314	REAC	Recognition of DNA damage by PCNA-containing replication complex	2.4e-05	NA	NA	NA		2.4e-05
REAC:R-MMU-195721	REAC	Signaling by WNT	NA	NA	2.4e-05	NA		2.4e-05
REAC:R-MMU-73863	REAC	RNA Polymerase I Transcription Termination	NA	NA	2.4e-05	NA		2.4e-05
REAC:R-MMU-1592230	REAC	Mitochondrial biogenesis	NA	NA	2.4e-05	NA		2.4e-05
REAC:R-MMU-9706574	REAC	RHOBTB GTPase Cycle	NA	NA	2.4e-05	NA		2.4e-05
REAC:R-MMU-6804758	REAC	Regulation of TP53 Activity through Acetylation	NA	NA	2.4e-05	NA		2.4e-05
REAC:R-DRE-5693538	REAC	Homology Directed Repair	2.5e-05	NA	NA	NA		2.5e-05
REAC:R-HSA-3371497	REAC	HSP90 chaperone cycle for steroid hormone receptors (SHR) in the presence of ligand	NA	2.5e-05	NA	NA		2.5e-05
REAC:R-DRE-5696395	REAC	Formation of Incision Complex in GG-NER	2.6e-05	NA	NA	NA		2.6e-05
REAC:R-HSA-975871	REAC	MyD88 cascade initiated on plasma membrane	NA	2.6e-05	NA	NA		2.6e-05
REAC:R-HSA-168142	REAC	Toll Like Receptor 10 (TLR10) Cascade	NA	2.6e-05	NA	NA		2.6e-05
REAC:R-HSA-168176	REAC	Toll Like Receptor 5 (TLR5) Cascade	NA	2.6e-05	NA	NA		2.6e-05
REAC:R-HSA-176033	REAC	Interactions of Vpr with host cellular proteins	NA	2.6e-05	NA	NA		2.6e-05
REAC:R-XTR-3108214	REAC	SUMOylation of DNA damage response and repair proteins	NA	NA	NA	2.6e-05		2.6e-05
REAC:R-DRE-9663891	REAC	Selective autophagy	2.7e-05	NA	NA	NA		2.7e-05
REAC:R-DRE-5205647	REAC	Mitophagy	2.7e-05	NA	NA	NA		2.7e-05
REAC:R-HSA-9007101	REAC	Rab regulation of trafficking	NA	2.7e-05	NA	NA		2.7e-05
REAC:R-HSA-202424	REAC	Downstream TCR signaling	NA	2.9e-05	NA	NA		2.9e-05
REAC:R-MMU-5205685	REAC	PINK1-PRKN Mediated Mitophagy	NA	NA	2.9e-05	NA		2.9e-05
REAC:R-HSA-180746	REAC	Nuclear import of Rev protein	NA	3e-05	NA	NA		3e-05
REAC:R-HSA-159227	REAC	Transport of the SLBP independent Mature mRNA	NA	3e-05	NA	NA		3e-05
REAC:R-HSA-180910	REAC	Vpr-mediated nuclear import of PICs	NA	3e-05	NA	NA		3e-05
REAC:R-HSA-8943724	REAC	Regulation of PTEN gene transcription	NA	3.1e-05	NA	NA		3.1e-05
REAC:R-HSA-9006925	REAC	Intracellular signaling by second messengers	NA	3.1e-05	NA	NA		3.1e-05
REAC:R-HSA-113510	REAC	E2F mediated regulation of DNA replication	NA	3.1e-05	NA	NA		3.1e-05
REAC:R-HSA-5205685	REAC	PINK1-PRKN Mediated Mitophagy	NA	3.1e-05	NA	NA		3.1e-05
REAC:R-HSA-5610787	REAC	Hedgehog 'off' state	NA	3.2e-05	NA	NA		3.2e-05
REAC:R-XTR-195258	REAC	RHO GTPase Effectors	NA	NA	NA	3.2e-05		3.2e-05
REAC:R-XTR-446203	REAC	Asparagine N-linked glycosylation	NA	NA	NA	3.2e-05		3.2e-05
REAC:R-HSA-72086	REAC	mRNA Capping	NA	3.3e-05	NA	NA		3.3e-05
REAC:R-HSA-110373	REAC	Resolution of AP sites via the multiple-nucleotide patch replacement pathway	NA	3.3e-05	NA	NA		3.3e-05
REAC:R-HSA-429947	REAC	Deadenylation of mRNA	NA	3.3e-05	NA	NA		3.3e-05
REAC:R-DRE-5358346	REAC	Hedgehog ligand biogenesis	3.5e-05	NA	NA	NA		3.5e-05
REAC:R-MMU-5685942	REAC	HDR through Homologous Recombination (HRR)	NA	NA	3.5e-05	NA		3.5e-05
REAC:R-HSA-446652	REAC	Interleukin-1 family signaling	NA	3.6e-05	NA	NA		3.6e-05
REAC:R-HSA-73933	REAC	Resolution of Abasic Sites (AP sites)	NA	3.9e-05	NA	NA		3.9e-05
REAC:R-DRE-9006936	REAC	Signaling by TGFB family members	4e-05	NA	NA	NA		4e-05
REAC:R-MMU-2173796	REAC	SMAD2/SMAD3:SMAD4 heterotrimer regulates transcription	NA	NA	4e-05	NA		4e-05
REAC:R-XTR-195253	REAC	Degradation of beta-catenin by the destruction complex	NA	NA	NA	4.1e-05		4.1e-05
REAC:R-XTR-9615933	REAC	Postmitotic nuclear pore complex (NPC) reformation	NA	NA	NA	4.1e-05		4.1e-05
REAC:R-XTR-5696394	REAC	DNA Damage Recognition in GG-NER	NA	NA	NA	4.1e-05		4.1e-05
REAC:R-XTR-4085377	REAC	SUMOylation of SUMOylation proteins	NA	NA	NA	4.1e-05		4.1e-05
REAC:R-HSA-8856828	REAC	Clathrin-mediated endocytosis	NA	4.6e-05	NA	NA		4.6e-05
REAC:R-HSA-73780	REAC	RNA Polymerase III Chain Elongation	NA	4.9e-05	NA	NA		4.9e-05
REAC:R-MMU-6811434	REAC	COPI-dependent Golgi-to-ER retrograde traffic	NA	NA	5e-05	NA		5e-05
REAC:R-MMU-2132295	REAC	MHC class II antigen presentation	NA	NA	5e-05	NA		5e-05
REAC:R-DRE-69236	REAC	G1 Phase	5.3e-05	NA	NA	NA		5.3e-05
REAC:R-DRE-69231	REAC	Cyclin D associated events in G1	5.3e-05	NA	NA	NA		5.3e-05
REAC:R-MMU-9007101	REAC	Rab regulation of trafficking	NA	NA	5.4e-05	NA		5.4e-05
REAC:R-HSA-4086400	REAC	PCP/CE pathway	NA	5.5e-05	NA	NA		5.5e-05
REAC:R-HSA-2151201	REAC	Transcriptional activation of mitochondrial biogenesis	NA	5.6e-05	NA	NA		5.6e-05
REAC:R-HSA-6804758	REAC	Regulation of TP53 Activity through Acetylation	NA	5.6e-05	NA	NA		5.6e-05
REAC:R-HSA-8878166	REAC	Transcriptional regulation by RUNX2	NA	5.6e-05	NA	NA		5.6e-05
REAC:R-HSA-9675126	REAC	Diseases of mitotic cell cycle	NA	5.7e-05	NA	NA		5.7e-05
REAC:R-HSA-141405	REAC	Inhibition of the proteolytic activity of APC/C required for the onset of anaphase by mitotic spindle checkpoint components	NA	6.2e-05	NA	NA		6.2e-05
REAC:R-HSA-141430	REAC	Inactivation of APC/C via direct inhibition of the APC/C complex	NA	6.2e-05	NA	NA		6.2e-05
REAC:R-HSA-5632684	REAC	Hedgehog 'on' state	NA	6.2e-05	NA	NA		6.2e-05
REAC:R-DRE-8939236	REAC	RUNX1 regulates transcription of genes involved in differentiation of HSCs	6.4e-05	NA	NA	NA		6.4e-05
REAC:R-HSA-9615933	REAC	Postmitotic nuclear pore complex (NPC) reformation	NA	6.5e-05	NA	NA		6.5e-05
REAC:R-XTR-9711123	REAC	Cellular response to chemical stress	NA	NA	NA	6.9e-05		6.9e-05
REAC:R-XTR-9012999	REAC	RHO GTPase cycle	NA	NA	NA	7e-05		7e-05
REAC:R-HSA-9706574	REAC	RHOBTB GTPase Cycle	NA	7.1e-05	NA	NA		7.1e-05
REAC:R-HSA-5358351	REAC	Signaling by Hedgehog	NA	7.1e-05	NA	NA		7.1e-05
REAC:R-HSA-448424	REAC	Interleukin-17 signaling	NA	7.7e-05	NA	NA		7.7e-05
REAC:R-XTR-450531	REAC	Regulation of mRNA stability by proteins that bind AU-rich elements	NA	NA	NA	8.4e-05		8.4e-05
REAC:R-MMU-6791312	REAC	TP53 Regulates Transcription of Cell Cycle Genes	NA	NA	8.5e-05	NA		8.5e-05
REAC:R-HSA-69190	REAC	DNA strand elongation	NA	8.7e-05	NA	NA		8.7e-05
REAC:R-DRE-3371556	REAC	Cellular response to heat stress	8.8e-05	NA	NA	NA		8.8e-05
REAC:R-MMU-4086400	REAC	PCP/CE pathway	NA	NA	8.9e-05	NA		8.9e-05
REAC:R-HSA-168138	REAC	Toll Like Receptor 9 (TLR9) Cascade	NA	9e-05	NA	NA		9e-05
REAC:R-DRE-983169	REAC	Class I MHC mediated antigen processing & presentation	9.1e-05	NA	NA	NA		9.1e-05
REAC:R-XTR-3371556	REAC	Cellular response to heat stress	NA	NA	NA	9.1e-05		9.1e-05
REAC:R-HSA-2132295	REAC	MHC class II antigen presentation	NA	9.3e-05	NA	NA		9.3e-05
REAC:R-MMU-1257604	REAC	PIP3 activates AKT signaling	NA	NA	9.3e-05	NA		9.3e-05
REAC:R-MMU-5673000	REAC	RAF activation	NA	NA	9.3e-05	NA		9.3e-05
REAC:R-XTR-3301854	REAC	Nuclear Pore Complex (NPC) Disassembly	NA	NA	NA	9.3e-05		9.3e-05
REAC:R-DRE-6811442	REAC	Intra-Golgi and retrograde Golgi-to-ER traffic	9.7e-05	NA	NA	NA		9.7e-05
REAC:R-DRE-5696400	REAC	Dual Incision in GG-NER	0.0001	NA	NA	NA		0.0001
REAC:R-HSA-381038	REAC	XBP1(S) activates chaperone genes	NA	0.0001	NA	NA		0.0001
REAC:R-HSA-5685938	REAC	HDR through Single Strand Annealing (SSA)	NA	0.0001	NA	NA		0.0001
REAC:R-HSA-168271	REAC	Transport of Ribonucleoproteins into the Host Nucleus	NA	0.0001	NA	NA		0.0001
REAC:R-HSA-168333	REAC	NEP/NS2 Interacts with the Cellular Export Machinery	NA	0.0001	NA	NA		0.0001
REAC:R-MMU-9012999	REAC	RHO GTPase cycle	NA	NA	0.0001	NA		0.0001
REAC:R-MMU-9013418	REAC	RHOBTB2 GTPase cycle	NA	NA	0.0001	NA		0.0001
REAC:R-DRE-1592230	REAC	Mitochondrial biogenesis	0.00011	NA	NA	NA		0.00011
REAC:R-HSA-6811434	REAC	COPI-dependent Golgi-to-ER retrograde traffic	NA	0.00011	NA	NA		0.00011
REAC:R-HSA-167160	REAC	RNA Pol II CTD phosphorylation and interaction with CE during HIV infection	NA	0.00012	NA	NA		0.00012
REAC:R-HSA-77075	REAC	RNA Pol II CTD phosphorylation and interaction with CE	NA	0.00012	NA	NA		0.00012
REAC:R-HSA-174411	REAC	Polymerase switching on the C-strand of the telomere	NA	0.00012	NA	NA		0.00012
REAC:R-HSA-1538133	REAC	G0 and Early G1	NA	0.00012	NA	NA		0.00012
REAC:R-HSA-9687136	REAC	Aberrant regulation of mitotic exit in cancer due to RB1 defects	NA	0.00012	NA	NA		0.00012
REAC:R-HSA-381070	REAC	IRE1alpha activates chaperones	NA	0.00012	NA	NA		0.00012
REAC:R-HSA-176407	REAC	Conversion from APC/C:Cdc20 to APC/C:Cdh1 in late anaphase	NA	0.00012	NA	NA		0.00012
REAC:R-DRE-5696394	REAC	DNA Damage Recognition in GG-NER	0.00013	NA	NA	NA		0.00013
REAC:R-DRE-5654738	REAC	Signaling by FGFR2	0.00013	NA	NA	NA		0.00013
REAC:R-HSA-1445148	REAC	Translocation of SLC2A4 (GLUT4) to the plasma membrane	NA	0.00013	NA	NA		0.00013
REAC:R-HSA-110313	REAC	Translesion synthesis by Y family DNA polymerases bypasses lesions on DNA template	NA	0.00013	NA	NA		0.00013
REAC:R-HSA-9018519	REAC	Estrogen-dependent gene expression	NA	0.00014	NA	NA		0.00014
REAC:R-MMU-9020702	REAC	Interleukin-1 signaling	NA	NA	0.00014	NA		0.00014
REAC:R-XTR-2173793	REAC	Transcriptional activity of SMAD2/SMAD3:SMAD4 heterotrimer	NA	NA	NA	0.00014		0.00014
REAC:R-MMU-2995383	REAC	Initiation of Nuclear Envelope (NE) Reformation	NA	NA	0.00015	NA		0.00015
REAC:R-MMU-5655862	REAC	Translesion synthesis by POLK	NA	NA	0.00015	NA		0.00015
REAC:R-HSA-9609646	REAC	HCMV Infection	NA	0.00016	NA	NA		0.00016
REAC:R-HSA-73863	REAC	RNA Polymerase I Transcription Termination	NA	0.00016	NA	NA		0.00016
REAC:R-HSA-450282	REAC	MAPK targets/ Nuclear events mediated by MAP kinases	NA	0.00016	NA	NA		0.00016
REAC:R-HSA-400253	REAC	Circadian Clock	NA	0.00016	NA	NA		0.00016
REAC:R-MMU-170834	REAC	Signaling by TGF-beta Receptor Complex	NA	NA	0.00016	NA		0.00016
REAC:R-HSA-9687139	REAC	Aberrant regulation of mitotic cell cycle due to RB1 defects	NA	0.00017	NA	NA		0.00017
REAC:R-HSA-165159	REAC	MTOR signalling	NA	0.00017	NA	NA		0.00017
REAC:R-XTR-2980766	REAC	Nuclear Envelope Breakdown	NA	NA	NA	0.00017		0.00017
REAC:R-DRE-446203	REAC	Asparagine N-linked glycosylation	0.00018	NA	NA	NA		0.00018
REAC:R-HSA-6811436	REAC	COPI-independent Golgi-to-ER retrograde traffic	NA	0.00018	NA	NA		0.00018
REAC:R-HSA-1169410	REAC	Antiviral mechanism by IFN-stimulated genes	NA	0.00018	NA	NA		0.00018
REAC:R-HSA-389957	REAC	Prefoldin mediated transfer of substrate to CCT/TriC	NA	0.00019	NA	NA		0.00019
REAC:R-MMU-69273	REAC	Cyclin A/B1/B2 associated events during G2/M transition	NA	NA	0.00019	NA		0.00019
REAC:R-XTR-450604	REAC	KSRP (KHSRP) binds and destabilizes mRNA	NA	NA	NA	0.00019		0.00019
REAC:R-DRE-3214847	REAC	HATs acetylate histones	0.0002	NA	NA	NA		0.0002
REAC:R-DRE-2173795	REAC	Downregulation of SMAD2/3:SMAD4 transcriptional activity	0.0002	NA	NA	NA		0.0002
REAC:R-HSA-9707564	REAC	Cytoprotection by HMOX1	NA	0.0002	NA	NA		0.0002
REAC:R-XTR-429947	REAC	Deadenylation of mRNA	NA	NA	NA	0.0002		0.0002
REAC:R-MMU-165159	REAC	MTOR signalling	NA	NA	0.00021	NA		0.00021
REAC:R-MMU-5696395	REAC	Formation of Incision Complex in GG-NER	NA	NA	0.00021	NA		0.00021
REAC:R-HSA-69273	REAC	Cyclin A/B1/B2 associated events during G2/M transition	NA	0.00022	NA	NA		0.00022
REAC:R-HSA-5696397	REAC	Gap-filling DNA repair synthesis and ligation in GG-NER	NA	0.00022	NA	NA		0.00022
REAC:R-HSA-389958	REAC	Cooperation of Prefoldin and TriC/CCT in actin and tubulin folding	NA	0.00022	NA	NA		0.00022
REAC:R-HSA-3301854	REAC	Nuclear Pore Complex (NPC) Disassembly	NA	0.00022	NA	NA		0.00022
REAC:R-HSA-9012999	REAC	RHO GTPase cycle	NA	0.00022	NA	NA		0.00022
REAC:R-HSA-77595	REAC	Processing of Intronless Pre-mRNAs	NA	0.00024	NA	NA		0.00024
REAC:R-HSA-110320	REAC	Translesion Synthesis by POLH	NA	0.00024	NA	NA		0.00024
REAC:R-MMU-110320	REAC	Translesion Synthesis by POLH	NA	NA	0.00024	NA		0.00024
REAC:R-HSA-9824439	REAC	Bacterial Infection Pathways	NA	0.00025	NA	NA		0.00025
REAC:R-HSA-975138	REAC	TRAF6 mediated induction of NFkB and MAP kinases upon TLR7/8 or 9 activation	NA	0.00025	NA	NA		0.00025
REAC:R-DRE-5693567	REAC	HDR through Homologous Recombination (HRR) or Single Strand Annealing (SSA)	0.00026	NA	NA	NA		0.00026
REAC:R-HSA-202403	REAC	TCR signaling	NA	0.00026	NA	NA		0.00026
REAC:R-DRE-382556	REAC	ABC-family proteins mediated transport	0.00027	NA	NA	NA		0.00027
REAC:R-MMU-6807878	REAC	COPI-mediated anterograde transport	NA	NA	0.00027	NA		0.00027
REAC:R-MMU-110314	REAC	Recognition of DNA damage by PCNA-containing replication complex	NA	NA	0.00027	NA		0.00027
REAC:R-MMU-9648002	REAC	RAS processing	NA	NA	0.00027	NA		0.00027
REAC:R-XTR-5688426	REAC	Deubiquitination	NA	NA	NA	0.00027		0.00027
REAC:R-HSA-168274	REAC	Export of Viral Ribonucleoproteins from Nucleus	NA	0.00028	NA	NA		0.00028
REAC:R-HSA-1236974	REAC	ER-Phagosome pathway	NA	0.00028	NA	NA		0.00028
REAC:R-MMU-9006925	REAC	Intracellular signaling by second messengers	NA	NA	0.00028	NA		0.00028
REAC:R-HSA-9709570	REAC	Impaired BRCA2 binding to RAD51	NA	0.0003	NA	NA		0.0003
REAC:R-HSA-5663213	REAC	RHO GTPases Activate WASPs and WAVEs	NA	0.0003	NA	NA		0.0003
REAC:R-XTR-5653656	REAC	Vesicle-mediated transport	NA	NA	NA	0.00031		0.00031
REAC:R-MMU-171319	REAC	Telomere Extension By Telomerase	NA	NA	0.00032	NA		0.00032
REAC:R-MMU-77595	REAC	Processing of Intronless Pre-mRNAs	NA	NA	0.00032	NA		0.00032
REAC:R-XTR-5654738	REAC	Signaling by FGFR2	NA	NA	NA	0.00032		0.00032
REAC:R-HSA-9682385	REAC	FLT3 signaling in disease	NA	0.00034	NA	NA		0.00034
REAC:R-MMU-5656121	REAC	Translesion synthesis by POLI	NA	NA	0.00035	NA		0.00035
REAC:R-MMU-110312	REAC	Translesion synthesis by REV1	NA	NA	0.00035	NA		0.00035
REAC:R-MMU-8939243	REAC	RUNX1 interacts with co-factors whose precise effect on RUNX1 targets is not known	NA	NA	0.00036	NA		0.00036
REAC:R-MMU-3371497	REAC	HSP90 chaperone cycle for steroid hormone receptors (SHR) in the presence of ligand	NA	NA	0.00036	NA		0.00036
REAC:R-HSA-975155	REAC	MyD88 dependent cascade initiated on endosome	NA	0.00039	NA	NA		0.00039
REAC:R-HSA-381042	REAC	PERK regulates gene expression	NA	0.00039	NA	NA		0.00039
REAC:R-MMU-3214842	REAC	HDMs demethylate histones	NA	NA	0.00039	NA		0.00039
REAC:R-DRE-110312	REAC	Translesion synthesis by REV1	0.0004	NA	NA	NA		0.0004
REAC:R-HSA-5250913	REAC	Positive epigenetic regulation of rRNA expression	NA	0.0004	NA	NA		0.0004
REAC:R-HSA-166208	REAC	mTORC1-mediated signalling	NA	0.00041	NA	NA		0.00041
REAC:R-HSA-430039	REAC	mRNA decay by 5' to 3' exoribonuclease	NA	0.00042	NA	NA		0.00042
REAC:R-MMU-204005	REAC	COPII-mediated vesicle transport	NA	NA	0.00042	NA		0.00042
REAC:R-DRE-8856688	REAC	Golgi-to-ER retrograde transport	0.00043	NA	NA	NA		0.00043
REAC:R-MMU-983231	REAC	Factors involved in megakaryocyte development and platelet production	NA	NA	0.00043	NA		0.00043
REAC:R-XTR-170834	REAC	Signaling by TGF-beta Receptor Complex	NA	NA	NA	0.00043		0.00043
REAC:R-XTR-3232142	REAC	SUMOylation of ubiquitinylation proteins	NA	NA	NA	0.00043		0.00043
REAC:R-MMU-382556	REAC	ABC-family proteins mediated transport	NA	NA	0.00044	NA		0.00044
REAC:R-HSA-901032	REAC	ER Quality Control Compartment (ERQC)	NA	0.00046	NA	NA		0.00046
REAC:R-HSA-5651801	REAC	PCNA-Dependent Long Patch Base Excision Repair	NA	0.00046	NA	NA		0.00046
REAC:R-MMU-68884	REAC	Mitotic Telophase/Cytokinesis	NA	NA	0.00047	NA		0.00047
REAC:R-DRE-113510	REAC	E2F mediated regulation of DNA replication	0.00048	NA	NA	NA		0.00048
REAC:R-DRE-430039	REAC	mRNA decay by 5' to 3' exoribonuclease	0.00048	NA	NA	NA		0.00048
REAC:R-DRE-113501	REAC	Inhibition of replication initiation of damaged DNA by RB1/E2F1	0.00048	NA	NA	NA		0.00048
REAC:R-HSA-8851708	REAC	Signaling by FGFR2 IIIa TM	NA	0.00048	NA	NA		0.00048
REAC:R-DRE-73893	REAC	DNA Damage Bypass	0.00049	NA	NA	NA		0.00049
REAC:R-DRE-176187	REAC	Activation of ATR in response to replication stress	0.00049	NA	NA	NA		0.00049
REAC:R-XTR-3371453	REAC	Regulation of HSF1-mediated heat shock response	NA	NA	NA	0.0005		0.0005
REAC:R-HSA-8953750	REAC	Transcriptional Regulation by E2F6	NA	0.00052	NA	NA		0.00052
REAC:R-MMU-202403	REAC	TCR signaling	NA	NA	0.00052	NA		0.00052
REAC:R-MMU-5610787	REAC	Hedgehog 'off' state	NA	NA	0.00052	NA		0.00052
REAC:R-DRE-6807878	REAC	COPI-mediated anterograde transport	0.00055	NA	NA	NA		0.00055
REAC:R-DRE-6804115	REAC	TP53 regulates transcription of additional cell cycle genes whose exact role in the p53 pathway remain uncertain	0.00057	NA	NA	NA		0.00057
REAC:R-HSA-9664873	REAC	Pexophagy	NA	0.00057	NA	NA		0.00057
REAC:R-HSA-2468052	REAC	Establishment of Sister Chromatid Cohesion	NA	0.00057	NA	NA		0.00057
REAC:R-HSA-168181	REAC	Toll Like Receptor 7/8 (TLR7/8) Cascade	NA	0.00057	NA	NA		0.00057
REAC:R-MMU-1852241	REAC	Organelle biogenesis and maintenance	NA	NA	0.00057	NA		0.00057
REAC:R-HSA-5654738	REAC	Signaling by FGFR2	NA	0.0006	NA	NA		0.0006
REAC:R-XTR-453274	REAC	Mitotic G2-G2/M phases	NA	NA	NA	0.00062		0.00062
REAC:R-MMU-5693537	REAC	Resolution of D-Loop Structures	NA	NA	0.00065	NA		0.00065
REAC:R-MMU-5693568	REAC	Resolution of D-loop Structures through Holliday Junction Intermediates	NA	NA	0.00065	NA		0.00065
REAC:R-HSA-4551638	REAC	SUMOylation of chromatin organization proteins	NA	0.00066	NA	NA		0.00066
REAC:R-HSA-447115	REAC	Interleukin-12 family signaling	NA	0.00068	NA	NA		0.00068
REAC:R-HSA-917729	REAC	Endosomal Sorting Complex Required For Transport (ESCRT)	NA	0.00069	NA	NA		0.00069
REAC:R-HSA-69473	REAC	G2/M DNA damage checkpoint	NA	0.00069	NA	NA		0.00069
REAC:R-HSA-2173793	REAC	Transcriptional activity of SMAD2/SMAD3:SMAD4 heterotrimer	NA	0.00073	NA	NA		0.00073
REAC:R-HSA-9675135	REAC	Diseases of DNA repair	NA	0.00073	NA	NA		0.00073
REAC:R-XTR-69275	REAC	G2/M Transition	NA	NA	NA	0.00074		0.00074
REAC:R-HSA-203927	REAC	MicroRNA (miRNA) biogenesis	NA	0.00075	NA	NA		0.00075
REAC:R-HSA-8949215	REAC	Mitochondrial calcium ion transport	NA	0.00075	NA	NA		0.00075
REAC:R-HSA-9637690	REAC	Response of Mtb to phagocytosis	NA	0.00075	NA	NA		0.00075
REAC:R-HSA-9013418	REAC	RHOBTB2 GTPase cycle	NA	0.00075	NA	NA		0.00075
REAC:R-XTR-597592	REAC	Post-translational protein modification	NA	NA	NA	0.00075		0.00075
REAC:R-MMU-948021	REAC	Transport to the Golgi and subsequent modification	NA	NA	0.00076	NA		0.00076
REAC:R-XTR-9006936	REAC	Signaling by TGFB family members	NA	NA	NA	0.00077		0.00077
REAC:R-MMU-8856828	REAC	Clathrin-mediated endocytosis	NA	NA	0.0008	NA		0.0008
REAC:R-MMU-450604	REAC	KSRP (KHSRP) binds and destabilizes mRNA	NA	NA	0.00082	NA		0.00082
REAC:R-HSA-168276	REAC	NS1 Mediated Effects on Host Pathways	NA	0.00083	NA	NA		0.00083
REAC:R-HSA-8950505	REAC	Gene and protein expression by JAK-STAT signaling after Interleukin-12 stimulation	NA	0.00083	NA	NA		0.00083
REAC:R-MMU-2173795	REAC	Downregulation of SMAD2/3:SMAD4 transcriptional activity	NA	NA	0.00085	NA		0.00085
REAC:R-MMU-9614085	REAC	FOXO-mediated transcription	NA	NA	0.00085	NA		0.00085
REAC:R-HSA-3371568	REAC	Attenuation phase	NA	0.00087	NA	NA		0.00087
REAC:R-HSA-1295596	REAC	Spry regulation of FGF signaling	NA	0.00087	NA	NA		0.00087
REAC:R-HSA-3781860	REAC	Diseases associated with N-glycosylation of proteins	NA	0.00087	NA	NA		0.00087
REAC:R-HSA-170822	REAC	Regulation of Glucokinase by Glucokinase Regulatory Protein	NA	0.00087	NA	NA		0.00087
REAC:R-HSA-5619107	REAC	Defective TPR may confer susceptibility towards thyroid papillary carcinoma (TPC)	NA	0.00087	NA	NA		0.00087
REAC:R-HSA-5673000	REAC	RAF activation	NA	0.00088	NA	NA		0.00088
REAC:R-MMU-5357801	REAC	Programmed Cell Death	NA	NA	0.00088	NA		0.00088
REAC:R-DRE-5620912	REAC	Anchoring of the basal body to the plasma membrane	0.00091	NA	NA	NA		0.00091
REAC:R-XTR-70171	REAC	Glycolysis	NA	NA	NA	0.00091		0.00091
REAC:R-XTR-176408	REAC	Regulation of APC/C activators between G1/S and early anaphase	NA	NA	NA	0.00091		0.00091
REAC:R-HSA-450513	REAC	Tristetraprolin (TTP, ZFP36) binds and destabilizes mRNA	NA	0.00093	NA	NA		0.00093
REAC:R-HSA-8876725	REAC	Protein methylation	NA	0.00093	NA	NA		0.00093
REAC:R-HSA-187037	REAC	Signaling by NTRK1 (TRKA)	NA	0.00093	NA	NA		0.00093
REAC:R-HSA-15869	REAC	Metabolism of nucleotides	NA	0.00093	NA	NA		0.00093
REAC:R-HSA-9020591	REAC	Interleukin-12 signaling	NA	0.00099	NA	NA		0.00099
REAC:R-HSA-2426168	REAC	Activation of gene expression by SREBF (SREBP)	NA	0.00099	NA	NA		0.00099
REAC:R-DRE-1632852	REAC	Macroautophagy	0.0011	NA	NA	NA		0.0011
REAC:R-DRE-5656121	REAC	Translesion synthesis by POLI	0.0011	NA	NA	NA		0.0011
REAC:R-HSA-8878171	REAC	Transcriptional regulation by RUNX1	NA	0.0011	NA	NA		0.0011
REAC:R-HSA-157118	REAC	Signaling by NOTCH	NA	0.0011	NA	NA		0.0011
REAC:R-HSA-6811440	REAC	Retrograde transport at the Trans-Golgi-Network	NA	0.0011	NA	NA		0.0011
REAC:R-MMU-8876198	REAC	RAB GEFs exchange GTP for GDP on RABs	NA	NA	0.0011	NA		0.0011
REAC:R-XTR-212436	REAC	Generic Transcription Pathway	NA	NA	NA	0.0011		0.0011
REAC:R-XTR-8953750	REAC	Transcriptional Regulation by E2F6	NA	NA	NA	0.0011		0.0011
REAC:R-XTR-9013418	REAC	RHOBTB2 GTPase cycle	NA	NA	NA	0.0011		0.0011
REAC:R-DRE-140342	REAC	Apoptosis induced DNA fragmentation	0.0012	NA	NA	NA		0.0012
REAC:R-HSA-5675221	REAC	Negative regulation of MAPK pathway	NA	0.0012	NA	NA		0.0012
REAC:R-HSA-1236975	REAC	Antigen processing-Cross presentation	NA	0.0012	NA	NA		0.0012
REAC:R-HSA-390450	REAC	Folding of actin by CCT/TriC	NA	0.0012	NA	NA		0.0012
REAC:R-HSA-2465910	REAC	MASTL Facilitates Mitotic Progression	NA	0.0012	NA	NA		0.0012
REAC:R-HSA-3215018	REAC	Processing and activation of SUMO	NA	0.0012	NA	NA		0.0012
REAC:R-HSA-73854	REAC	RNA Polymerase I Promoter Clearance	NA	0.0012	NA	NA		0.0012
REAC:R-MMU-174417	REAC	Telomere C-strand (Lagging Strand) Synthesis	NA	NA	0.0012	NA		0.0012
REAC:R-MMU-3371511	REAC	HSF1 activation	NA	NA	0.0012	NA		0.0012
REAC:R-MMU-72731	REAC	Recycling of eIF2:GDP	NA	NA	0.0012	NA		0.0012
REAC:R-MMU-5626467	REAC	RHO GTPases activate IQGAPs	NA	NA	0.0012	NA		0.0012
REAC:R-DRE-5205685	REAC	PINK1-PRKN Mediated Mitophagy	0.0013	NA	NA	NA		0.0013
REAC:R-MMU-109606	REAC	Intrinsic Pathway for Apoptosis	NA	NA	0.0013	NA		0.0013
REAC:R-MMU-917729	REAC	Endosomal Sorting Complex Required For Transport (ESCRT)	NA	NA	0.0013	NA		0.0013
REAC:R-MMU-110313	REAC	Translesion synthesis by Y family DNA polymerases bypasses lesions on DNA template	NA	NA	0.0013	NA		0.0013
REAC:R-MMU-3899300	REAC	SUMOylation of transcription cofactors	NA	NA	0.0013	NA		0.0013
REAC:R-MMU-9013424	REAC	RHOV GTPase cycle	NA	NA	0.0013	NA		0.0013
REAC:R-XTR-5358351	REAC	Signaling by Hedgehog	NA	NA	NA	0.0013		0.0013
REAC:R-DRE-190236	REAC	Signaling by FGFR	0.0014	NA	NA	NA		0.0014
REAC:R-HSA-9006936	REAC	Signaling by TGFB family members	NA	0.0014	NA	NA		0.0014
REAC:R-HSA-201681	REAC	TCF dependent signaling in response to WNT	NA	0.0014	NA	NA		0.0014
REAC:R-HSA-9725370	REAC	Signaling by ALK fusions and activated point mutants	NA	0.0014	NA	NA		0.0014
REAC:R-HSA-9700206	REAC	Signaling by ALK in cancer	NA	0.0014	NA	NA		0.0014
REAC:R-MMU-5358351	REAC	Signaling by Hedgehog	NA	NA	0.0014	NA		0.0014
REAC:R-HSA-1834949	REAC	Cytosolic sensors of pathogen-associated DNA	NA	0.0015	NA	NA		0.0015
REAC:R-HSA-8939236	REAC	RUNX1 regulates transcription of genes involved in differentiation of HSCs	NA	0.0015	NA	NA		0.0015
REAC:R-HSA-391251	REAC	Protein folding	NA	0.0015	NA	NA		0.0015
REAC:R-HSA-69205	REAC	G1/S-Specific Transcription	NA	0.0015	NA	NA		0.0015
REAC:R-HSA-9609690	REAC	HCMV Early Events	NA	0.0015	NA	NA		0.0015
REAC:R-MMU-114452	REAC	Activation of BH3-only proteins	NA	NA	0.0015	NA		0.0015
REAC:R-XTR-5675221	REAC	Negative regulation of MAPK pathway	NA	NA	NA	0.0015		0.0015
REAC:R-XTR-948021	REAC	Transport to the Golgi and subsequent modification	NA	NA	NA	0.0015		0.0015
REAC:R-XTR-70326	REAC	Glucose metabolism	NA	NA	NA	0.0015		0.0015
REAC:R-HSA-75893	REAC	TNF signaling	NA	0.0016	NA	NA		0.0016
REAC:R-HSA-6783310	REAC	Fanconi Anemia Pathway	NA	0.0016	NA	NA		0.0016
REAC:R-HSA-2028269	REAC	Signaling by Hippo	NA	0.0016	NA	NA		0.0016
REAC:R-HSA-8853884	REAC	Transcriptional Regulation by VENTX	NA	0.0016	NA	NA		0.0016
REAC:R-HSA-174414	REAC	Processive synthesis on the C-strand of the telomere	NA	0.0016	NA	NA		0.0016
REAC:R-HSA-70171	REAC	Glycolysis	NA	0.0017	NA	NA		0.0017
REAC:R-HSA-68884	REAC	Mitotic Telophase/Cytokinesis	NA	0.0017	NA	NA		0.0017
REAC:R-HSA-113501	REAC	Inhibition of replication initiation of damaged DNA by RB1/E2F1	NA	0.0017	NA	NA		0.0017
REAC:R-HSA-162658	REAC	Golgi Cisternae Pericentriolar Stack Reorganization	NA	0.0017	NA	NA		0.0017
REAC:R-HSA-73864	REAC	RNA Polymerase I Transcription	NA	0.0017	NA	NA		0.0017
REAC:R-HSA-5684264	REAC	MAP3K8 (TPL2)-dependent MAPK1/3 activation	NA	0.0017	NA	NA		0.0017
REAC:R-HSA-8949664	REAC	Processing of SMDT1	NA	0.0017	NA	NA		0.0017
REAC:R-DRE-3215018	REAC	Processing and activation of SUMO	0.0018	NA	NA	NA		0.0018
REAC:R-DRE-199977	REAC	ER to Golgi Anterograde Transport	0.0018	NA	NA	NA		0.0018
REAC:R-HSA-8939211	REAC	ESR-mediated signaling	NA	0.0018	NA	NA		0.0018
REAC:R-HSA-9675136	REAC	Diseases of DNA Double-Strand Break Repair	NA	0.0018	NA	NA		0.0018
REAC:R-HSA-9701190	REAC	Defective homologous recombination repair (HRR) due to BRCA2 loss of function	NA	0.0018	NA	NA		0.0018
REAC:R-XTR-190236	REAC	Signaling by FGFR	NA	NA	NA	0.0018		0.0018
REAC:R-MMU-3371568	REAC	Attenuation phase	NA	NA	0.0019	NA		0.0019
REAC:R-XTR-202424	REAC	Downstream TCR signaling	NA	NA	NA	0.0019		0.0019
REAC:R-MMU-201722	REAC	Formation of the beta-catenin:TCF transactivating complex	NA	NA	0.002	NA		0.002
REAC:R-MMU-5625740	REAC	RHO GTPases activate PKNs	NA	NA	0.002	NA		0.002
REAC:R-XTR-170822	REAC	Regulation of Glucokinase by Glucokinase Regulatory Protein	NA	NA	NA	0.002		0.002
REAC:R-XTR-73863	REAC	RNA Polymerase I Transcription Termination	NA	NA	NA	0.002		0.002
REAC:R-XTR-5610780	REAC	Degradation of GLI1 by the proteasome	NA	NA	NA	0.002		0.002
REAC:R-DRE-8866652	REAC	Synthesis of active ubiquitin: roles of E1 and E2 enzymes	0.0021	NA	NA	NA		0.0021
REAC:R-HSA-5693579	REAC	Homologous DNA Pairing and Strand Exchange	NA	0.0021	NA	NA		0.0021
REAC:R-HSA-5689901	REAC	Metalloprotease DUBs	NA	0.0022	NA	NA		0.0022
REAC:R-HSA-2173796	REAC	SMAD2/SMAD3:SMAD4 heterotrimer regulates transcription	NA	0.0022	NA	NA		0.0022
REAC:R-MMU-446652	REAC	Interleukin-1 family signaling	NA	NA	0.0022	NA		0.0022
REAC:R-MMU-8943724	REAC	Regulation of PTEN gene transcription	NA	NA	0.0022	NA		0.0022
REAC:R-XTR-2173795	REAC	Downregulation of SMAD2/3:SMAD4 transcriptional activity	NA	NA	NA	0.0022		0.0022
REAC:R-DRE-1538133	REAC	G0 and Early G1	0.0024	NA	NA	NA		0.0024
REAC:R-DRE-948021	REAC	Transport to the Golgi and subsequent modification	0.0024	NA	NA	NA		0.0024
REAC:R-HSA-109606	REAC	Intrinsic Pathway for Apoptosis	NA	0.0024	NA	NA		0.0024
REAC:R-MMU-3858494	REAC	Beta-catenin independent WNT signaling	NA	NA	0.0024	NA		0.0024
REAC:R-MMU-3928662	REAC	EPHB-mediated forward signaling	NA	NA	0.0024	NA		0.0024
REAC:R-XTR-429958	REAC	mRNA decay by 3' to 5' exoribonuclease	NA	NA	NA	0.0024		0.0024
REAC:R-HSA-70326	REAC	Glucose metabolism	NA	0.0025	NA	NA		0.0025
REAC:R-HSA-381183	REAC	ATF6 (ATF6-alpha) activates chaperone genes	NA	0.0026	NA	NA		0.0026
REAC:R-HSA-162592	REAC	Integration of provirus	NA	0.0026	NA	NA		0.0026
REAC:R-DRE-6804758	REAC	Regulation of TP53 Activity through Acetylation	0.0027	NA	NA	NA		0.0027
REAC:R-HSA-166520	REAC	Signaling by NTRKs	NA	0.0027	NA	NA		0.0027
REAC:R-MMU-8934903	REAC	Receptor Mediated Mitophagy	NA	NA	0.0028	NA		0.0028
REAC:R-MMU-2468052	REAC	Establishment of Sister Chromatid Cohesion	NA	NA	0.0028	NA		0.0028
REAC:R-MMU-3215018	REAC	Processing and activation of SUMO	NA	NA	0.0028	NA		0.0028
REAC:R-HSA-5693616	REAC	Presynaptic phase of homologous DNA pairing and strand exchange	NA	0.003	NA	NA		0.003
REAC:R-HSA-6791312	REAC	TP53 Regulates Transcription of Cell Cycle Genes	NA	0.003	NA	NA		0.003
REAC:R-MMU-68689	REAC	CDC6 association with the ORC:origin complex	NA	NA	0.0032	NA		0.0032
REAC:R-MMU-6804114	REAC	TP53 Regulates Transcription of Genes Involved in G2 Cell Cycle Arrest	NA	NA	0.0032	NA		0.0032
REAC:R-MMU-2514853	REAC	Condensation of Prometaphase Chromosomes	NA	NA	0.0032	NA		0.0032
REAC:R-DRE-76046	REAC	RNA Polymerase III Transcription Initiation	0.0034	NA	NA	NA		0.0034
REAC:R-DRE-74158	REAC	RNA Polymerase III Transcription	0.0034	NA	NA	NA		0.0034
REAC:R-DRE-71406	REAC	Pyruvate metabolism and Citric Acid (TCA) cycle	0.0034	NA	NA	NA		0.0034
REAC:R-HSA-156711	REAC	Polo-like kinase mediated events	NA	0.0034	NA	NA		0.0034
REAC:R-HSA-9013422	REAC	RHOBTB1 GTPase cycle	NA	0.0034	NA	NA		0.0034
REAC:R-HSA-5609975	REAC	Diseases associated with glycosylation precursor biosynthesis	NA	0.0034	NA	NA		0.0034
REAC:R-HSA-73980	REAC	RNA Polymerase III Transcription Termination	NA	0.0034	NA	NA		0.0034
REAC:R-MMU-69236	REAC	G1 Phase	NA	NA	0.0034	NA		0.0034
REAC:R-MMU-5675221	REAC	Negative regulation of MAPK pathway	NA	NA	0.0034	NA		0.0034
REAC:R-MMU-69231	REAC	Cyclin D associated events in G1	NA	NA	0.0034	NA		0.0034
REAC:R-DRE-5617833	REAC	Cilium Assembly	0.0035	NA	NA	NA		0.0035
REAC:R-MMU-5683057	REAC	MAPK family signaling cascades	NA	NA	0.0035	NA		0.0035
REAC:R-HSA-432720	REAC	Lysosome Vesicle Biogenesis	NA	0.0036	NA	NA		0.0036
REAC:R-HSA-5693537	REAC	Resolution of D-Loop Structures	NA	0.0036	NA	NA		0.0036
REAC:R-MMU-69190	REAC	DNA strand elongation	NA	NA	0.0036	NA		0.0036
REAC:R-XTR-6807070	REAC	PTEN Regulation	NA	NA	NA	0.0037		0.0037
REAC:R-XTR-8943724	REAC	Regulation of PTEN gene transcription	NA	NA	NA	0.0037		0.0037
REAC:R-XTR-69236	REAC	G1 Phase	NA	NA	NA	0.0037		0.0037
REAC:R-XTR-69231	REAC	Cyclin D associated events in G1	NA	NA	NA	0.0037		0.0037
REAC:R-DRE-3858494	REAC	Beta-catenin independent WNT signaling	0.0038	NA	NA	NA		0.0038
REAC:R-HSA-9639288	REAC	Amino acids regulate mTORC1	NA	0.0039	NA	NA		0.0039
REAC:R-MMU-2559580	REAC	Oxidative Stress Induced Senescence	NA	NA	0.0039	NA		0.0039
REAC:R-MMU-5689901	REAC	Metalloprotease DUBs	NA	NA	0.0039	NA		0.0039
REAC:R-MMU-5627123	REAC	RHO GTPases activate PAKs	NA	NA	0.0039	NA		0.0039
REAC:R-MMU-5696400	REAC	Dual Incision in GG-NER	NA	NA	0.004	NA		0.004
REAC:R-XTR-2565942	REAC	Regulation of PLK1 Activity at G2/M Transition	NA	NA	NA	0.004		0.004
REAC:R-HSA-774815	REAC	Nucleosome assembly	NA	0.0041	NA	NA		0.0041
REAC:R-HSA-606279	REAC	Deposition of new CENPA-containing nucleosomes at the centromere	NA	0.0041	NA	NA		0.0041
REAC:R-MMU-8953750	REAC	Transcriptional Regulation by E2F6	NA	NA	0.0041	NA		0.0041
REAC:R-DRE-5685942	REAC	HDR through Homologous Recombination (HRR)	0.0042	NA	NA	NA		0.0042
REAC:R-HSA-5357905	REAC	Regulation of TNFR1 signaling	NA	0.0042	NA	NA		0.0042
REAC:R-MMU-9614399	REAC	Regulation of localization of FOXO transcription factors	NA	NA	0.0042	NA		0.0042
REAC:R-MMU-75035	REAC	Chk1/Chk2(Cds1) mediated inactivation of Cyclin B:Cdk1 complex	NA	NA	0.0042	NA		0.0042
REAC:R-MMU-5663213	REAC	RHO GTPases Activate WASPs and WAVEs	NA	NA	0.0042	NA		0.0042
REAC:R-MMU-111447	REAC	Activation of BAD and translocation to mitochondria	NA	NA	0.0042	NA		0.0042
REAC:R-XTR-199992	REAC	trans-Golgi Network Vesicle Budding	NA	NA	NA	0.0042		0.0042
REAC:R-XTR-69052	REAC	Switching of origins to a post-replicative state	NA	NA	NA	0.0042		0.0042
REAC:R-XTR-5696395	REAC	Formation of Incision Complex in GG-NER	NA	NA	NA	0.0042		0.0042
REAC:R-HSA-69186	REAC	Lagging Strand Synthesis	NA	0.0044	NA	NA		0.0044
REAC:R-HSA-198725	REAC	Nuclear Events (kinase and transcription factor activation)	NA	0.0047	NA	NA		0.0047
REAC:R-HSA-5656169	REAC	Termination of translesion DNA synthesis	NA	0.0049	NA	NA		0.0049
REAC:R-DRE-110373	REAC	Resolution of AP sites via the multiple-nucleotide patch replacement pathway	0.005	NA	NA	NA		0.005
REAC:R-XTR-5673000	REAC	RAF activation	NA	NA	NA	0.0051		0.0051
REAC:R-HSA-8876198	REAC	RAB GEFs exchange GTP for GDP on RABs	NA	0.0052	NA	NA		0.0052
REAC:R-DRE-110320	REAC	Translesion Synthesis by POLH	0.0053	NA	NA	NA		0.0053
REAC:R-HSA-6782315	REAC	tRNA modification in the nucleus and cytosol	NA	0.0053	NA	NA		0.0053
REAC:R-DRE-73933	REAC	Resolution of Abasic Sites (AP sites)	0.0055	NA	NA	NA		0.0055
REAC:R-HSA-5656121	REAC	Translesion synthesis by POLI	NA	0.0055	NA	NA		0.0055
REAC:R-HSA-5655862	REAC	Translesion synthesis by POLK	NA	0.0055	NA	NA		0.0055
REAC:R-HSA-174437	REAC	Removal of the Flap Intermediate from the C-strand	NA	0.0055	NA	NA		0.0055
REAC:R-DRE-532668	REAC	N-glycan trimming in the ER and Calnexin/Calreticulin cycle	0.0056	NA	NA	NA		0.0056
REAC:R-HSA-499943	REAC	Interconversion of nucleotide di- and triphosphates	NA	0.0056	NA	NA		0.0056
REAC:R-HSA-380994	REAC	ATF4 activates genes in response to endoplasmic reticulum stress	NA	0.0056	NA	NA		0.0056
REAC:R-HSA-9635486	REAC	Infection with Mycobacterium tuberculosis	NA	0.0056	NA	NA		0.0056
REAC:R-HSA-110362	REAC	POLB-Dependent Long Patch Base Excision Repair	NA	0.0056	NA	NA		0.0056
REAC:R-HSA-72731	REAC	Recycling of eIF2:GDP	NA	0.0056	NA	NA		0.0056
REAC:R-HSA-5668541	REAC	TNFR2 non-canonical NF-kB pathway	NA	0.0057	NA	NA		0.0057
REAC:R-HSA-5693568	REAC	Resolution of D-loop Structures through Holliday Junction Intermediates	NA	0.0057	NA	NA		0.0057
REAC:R-DRE-1295596	REAC	Spry regulation of FGF signaling	0.0059	NA	NA	NA		0.0059
REAC:R-HSA-71403	REAC	Citric acid cycle (TCA cycle)	NA	0.0059	NA	NA		0.0059
REAC:R-HSA-5250941	REAC	Negative epigenetic regulation of rRNA expression	NA	0.0059	NA	NA		0.0059
REAC:R-HSA-198753	REAC	ERK/MAPK targets	NA	0.0059	NA	NA		0.0059
REAC:R-XTR-166208	REAC	mTORC1-mediated signalling	NA	NA	NA	0.0059		0.0059
REAC:R-HSA-168188	REAC	Toll Like Receptor TLR6:TLR2 Cascade	NA	0.006	NA	NA		0.006
REAC:R-HSA-166058	REAC	MyD88:MAL(TIRAP) cascade initiated on plasma membrane	NA	0.006	NA	NA		0.006
REAC:R-XTR-1295596	REAC	Spry regulation of FGF signaling	NA	NA	NA	0.006		0.006
REAC:R-DRE-199991	REAC	Membrane Trafficking	0.0061	NA	NA	NA		0.0061
REAC:R-HSA-211000	REAC	Gene Silencing by RNA	NA	0.0061	NA	NA		0.0061
REAC:R-HSA-8939243	REAC	RUNX1 interacts with co-factors whose precise effect on RUNX1 targets is not known	NA	0.0065	NA	NA		0.0065
REAC:R-MMU-1538133	REAC	G0 and Early G1	NA	NA	0.0065	NA		0.0065
REAC:R-MMU-429958	REAC	mRNA decay by 3' to 5' exoribonuclease	NA	NA	0.0065	NA		0.0065
REAC:R-MMU-450513	REAC	Tristetraprolin (TTP, ZFP36) binds and destabilizes mRNA	NA	NA	0.0065	NA		0.0065
REAC:R-XTR-917729	REAC	Endosomal Sorting Complex Required For Transport (ESCRT)	NA	NA	NA	0.0065		0.0065
REAC:R-MMU-9707564	REAC	Cytoprotection by HMOX1	NA	NA	0.0066	NA		0.0066
REAC:R-MMU-381119	REAC	Unfolded Protein Response (UPR)	NA	NA	0.0066	NA		0.0066
REAC:R-MMU-2470946	REAC	Cohesin Loading onto Chromatin	NA	NA	0.0066	NA		0.0066
REAC:R-MMU-9634638	REAC	Estrogen-dependent nuclear events downstream of ESR-membrane signaling	NA	NA	0.0066	NA		0.0066
REAC:R-DRE-6811434	REAC	COPI-dependent Golgi-to-ER retrograde traffic	0.0067	NA	NA	NA		0.0067
REAC:R-DRE-3899300	REAC	SUMOylation of transcription cofactors	0.0067	NA	NA	NA		0.0067
REAC:R-HSA-380972	REAC	Energy dependent regulation of mTOR by LKB1-AMPK	NA	0.0067	NA	NA		0.0067
REAC:R-HSA-381033	REAC	ATF6 (ATF6-alpha) activates chaperones	NA	0.0069	NA	NA		0.0069
REAC:R-HSA-77588	REAC	SLBP Dependent Processing of Replication-Dependent Histone Pre-mRNAs	NA	0.0069	NA	NA		0.0069
REAC:R-HSA-2514853	REAC	Condensation of Prometaphase Chromosomes	NA	0.0069	NA	NA		0.0069
REAC:R-MMU-9013422	REAC	RHOBTB1 GTPase cycle	NA	NA	0.0072	NA		0.0072
REAC:R-HSA-390471	REAC	Association of TriC/CCT with target proteins during biosynthesis	NA	0.0073	NA	NA		0.0073
REAC:R-HSA-390466	REAC	Chaperonin-mediated protein folding	NA	0.0073	NA	NA		0.0073
REAC:R-MMU-5653656	REAC	Vesicle-mediated transport	NA	NA	0.0074	NA		0.0074
REAC:R-HSA-3371571	REAC	HSF1-dependent transactivation	NA	0.0075	NA	NA		0.0075
REAC:R-HSA-9648002	REAC	RAS processing	NA	0.0075	NA	NA		0.0075
REAC:R-HSA-9734009	REAC	Defective Intrinsic Pathway for Apoptosis	NA	0.0075	NA	NA		0.0075
REAC:R-HSA-2173788	REAC	Downregulation of TGF-beta receptor signaling	NA	0.0075	NA	NA		0.0075
REAC:R-HSA-6804760	REAC	Regulation of TP53 Activity through Methylation	NA	0.0077	NA	NA		0.0077
REAC:R-HSA-9609523	REAC	Insertion of tail-anchored proteins into the endoplasmic reticulum membrane	NA	0.0077	NA	NA		0.0077
REAC:R-HSA-8876384	REAC	Listeria monocytogenes entry into host cells	NA	0.0077	NA	NA		0.0077
REAC:R-HSA-3858494	REAC	Beta-catenin independent WNT signaling	NA	0.0077	NA	NA		0.0077
REAC:R-HSA-427413	REAC	NoRC negatively regulates rRNA expression	NA	0.0077	NA	NA		0.0077
REAC:R-DRE-69273	REAC	Cyclin A/B1/B2 associated events during G2/M transition	0.0078	NA	NA	NA		0.0078
REAC:R-HSA-75153	REAC	Apoptotic execution phase	NA	0.0078	NA	NA		0.0078
REAC:R-DRE-2132295	REAC	MHC class II antigen presentation	0.0079	NA	NA	NA		0.0079
REAC:R-HSA-1989781	REAC	PPARA activates gene expression	NA	0.0079	NA	NA		0.0079
REAC:R-MMU-174411	REAC	Polymerase switching on the C-strand of the telomere	NA	NA	0.0079	NA		0.0079
REAC:R-MMU-166208	REAC	mTORC1-mediated signalling	NA	NA	0.0079	NA		0.0079
REAC:R-MMU-5693579	REAC	Homologous DNA Pairing and Strand Exchange	NA	NA	0.0079	NA		0.0079
REAC:R-DRE-983231	REAC	Factors involved in megakaryocyte development and platelet production	0.0081	NA	NA	NA		0.0081
REAC:R-MMU-450520	REAC	HuR (ELAVL1) binds and stabilizes mRNA	NA	NA	0.0083	NA		0.0083
REAC:R-MMU-176417	REAC	Phosphorylation of Emi1	NA	NA	0.0083	NA		0.0083
REAC:R-HSA-190236	REAC	Signaling by FGFR	NA	0.0085	NA	NA		0.0085
REAC:R-DRE-917729	REAC	Endosomal Sorting Complex Required For Transport (ESCRT)	0.0086	NA	NA	NA		0.0086
REAC:R-MMU-1227986	REAC	Signaling by ERBB2	NA	NA	0.0087	NA		0.0087
REAC:R-DRE-110313	REAC	Translesion synthesis by Y family DNA polymerases bypasses lesions on DNA template	0.0088	NA	NA	NA		0.0088
REAC:R-MMU-109581	REAC	Apoptosis	NA	NA	0.0088	NA		0.0088
REAC:R-HSA-2644603	REAC	Signaling by NOTCH1 in Cancer	NA	0.009	NA	NA		0.009
REAC:R-HSA-2644606	REAC	Constitutive Signaling by NOTCH1 PEST Domain Mutants	NA	0.009	NA	NA		0.009
REAC:R-HSA-2894862	REAC	Constitutive Signaling by NOTCH1 HD+PEST Domain Mutants	NA	0.009	NA	NA		0.009
REAC:R-HSA-5674400	REAC	Constitutive Signaling by AKT1 E17K in Cancer	NA	0.009	NA	NA		0.009
REAC:R-HSA-191273	REAC	Cholesterol biosynthesis	NA	0.009	NA	NA		0.009
REAC:R-HSA-389960	REAC	Formation of tubulin folding intermediates by CCT/TriC	NA	0.009	NA	NA		0.009
REAC:R-HSA-2644602	REAC	Signaling by NOTCH1 PEST Domain Mutants in Cancer	NA	0.009	NA	NA		0.009
REAC:R-HSA-9694635	REAC	Translation of Structural Proteins	NA	0.009	NA	NA		0.009
REAC:R-HSA-2894858	REAC	Signaling by NOTCH1 HD+PEST Domain Mutants in Cancer	NA	0.009	NA	NA		0.009
REAC:R-HSA-9646399	REAC	Aggrephagy	NA	0.0093	NA	NA		0.0093
REAC:R-XTR-9706574	REAC	RHOBTB GTPase Cycle	NA	NA	NA	0.0094		0.0094
REAC:R-XTR-69239	REAC	Synthesis of DNA	NA	NA	NA	0.0094		0.0094
REAC:R-XTR-9013420	REAC	RHOU GTPase cycle	NA	NA	NA	0.0094		0.0094
REAC:R-XTR-6791312	REAC	TP53 Regulates Transcription of Cell Cycle Genes	NA	NA	NA	0.0094		0.0094
REAC:R-MMU-9711097	REAC	Cellular response to starvation	NA	NA	0.0095	NA		0.0095
REAC:R-MMU-9639288	REAC	Amino acids regulate mTORC1	NA	NA	0.0095	NA		0.0095
REAC:R-HSA-73884	REAC	Base Excision Repair	NA	0.0096	NA	NA		0.0096
REAC:R-MMU-187037	REAC	Signaling by NTRK1 (TRKA)	NA	NA	0.0096	NA		0.0096
REAC:R-HSA-8866427	REAC	VLDLR internalisation and degradation	NA	0.0097	NA	NA		0.0097
REAC:R-HSA-110312	REAC	Translesion synthesis by REV1	NA	0.0097	NA	NA		0.0097
REAC:R-HSA-429958	REAC	mRNA decay by 3' to 5' exoribonuclease	NA	0.0097	NA	NA		0.0097
REAC:R-HSA-205043	REAC	NRIF signals cell death from the nucleus	NA	0.0097	NA	NA		0.0097
REAC:R-HSA-175474	REAC	Assembly Of The HIV Virion	NA	0.0097	NA	NA		0.0097
REAC:R-HSA-2995383	REAC	Initiation of Nuclear Envelope (NE) Reformation	NA	0.0097	NA	NA		0.0097
REAC:R-XTR-1234174	REAC	Cellular response to hypoxia	NA	NA	NA	0.0097		0.0097
REAC:R-HSA-379726	REAC	Mitochondrial tRNA aminoacylation	NA	0.0098	NA	NA		0.0098
REAC:R-HSA-6804115	REAC	TP53 regulates transcription of additional cell cycle genes whose exact role in the p53 pathway remain uncertain	NA	0.0098	NA	NA		0.0098
REAC:R-HSA-8862803	REAC	Deregulated CDK5 triggers multiple neurodegenerative pathways in Alzheimer's disease models	NA	0.0098	NA	NA		0.0098
REAC:R-HSA-8863678	REAC	Neurodegenerative Diseases	NA	0.0098	NA	NA		0.0098
REAC:R-HSA-5627123	REAC	RHO GTPases activate PAKs	NA	0.0098	NA	NA		0.0098
REAC:R-DRE-5693607	REAC	Processing of DNA double-strand break ends	0.0099	NA	NA	NA		0.0099
REAC:R-DRE-5656169	REAC	Termination of translesion DNA synthesis	0.0099	NA	NA	NA		0.0099
REAC:R-HSA-2122947	REAC	NOTCH1 Intracellular Domain Regulates Transcription	NA	0.0099	NA	NA		0.0099
TF:M09894_1	TF	Factor: E2F-4; motif: SNGGGCGGGAANN; match class: 1	NA	4.9e-324	NA	NA		0
TF:M12599_1	TF	Factor: E2F4; motif: YCCCGCCNCNNSSNNSNN; match class: 1	NA	4.9e-324	NA	NA		0
TF:M02065_1	TF	Factor: ER81; motif: RCCGGAARYN; match class: 1	NA	4.9e-324	NA	NA		0
TF:M00803	TF	Factor: E2F; motif: GGCGSG	NA	4.9e-324	4.9e-324	NA		0
TF:M11531	TF	Factor: E2F-2; motif: GCGCGCGCGYW	NA	4.9e-324	NA	NA		0
TF:M08525_1	TF	Factor: E2F-1:HES-7; motif: GGCRCGTGSYNNWNGGCGCSM; match class: 1	NA	4.9e-324	NA	NA		0
TF:M08526_1	TF	Factor: E2F-3:HES-7; motif: NNNSGCGCSNNNNNCRCGYGNN; match class: 1	NA	4.9e-324	NA	NA		0
TF:M10438_1	TF	Factor: ZF5; motif: GGSGCGCGS; match class: 1	NA	4.9e-324	NA	NA		0
TF:M00716	TF	Factor: ZF5; motif: GSGCGCGR	NA	4.9e-324	4.9e-324	NA		0
TF:M00716_1	TF	Factor: ZF5; motif: GSGCGCGR; match class: 1	NA	4.9e-324	4.9e-324	NA		0
TF:M10438	TF	Factor: ZF5; motif: GGSGCGCGS	NA	4.9e-324	NA	NA		0
TF:M04826_1	TF	Factor: p300; motif: ACNTCCG; match class: 1	NA	8.9e-319	NA	NA		0
TF:M09894	TF	Factor: E2F-4; motif: SNGGGCGGGAANN	NA	4.8e-315	NA	NA		0
TF:M08205	TF	Factor: E2F-1:Elk-1; motif: SGCGCSNNAMCGGAAGT	NA	2.5e-310	NA	NA		0
TF:M04662_1	TF	Factor: FOXN4; motif: NNWANNCGWMCGCGTCNNNNMT; match class: 1	NA	NA	4.9e-324	NA		0
TF:M01989	TF	Factor: Ets2; motif: ACCGGAWRYN	NA	NA	4.9e-324	NA		0
TF:M10209	TF	Factor: E2F-1; motif: GNGGGCGGGRMN	NA	NA	4.9e-324	NA		0
TF:M01993	TF	Factor: TEL1; motif: CNCGGAANNN	NA	NA	4.9e-324	NA		0
TF:M10209_1	TF	Factor: E2F-1; motif: GNGGGCGGGRMN; match class: 1	NA	NA	4.9e-324	NA		0
TF:M01991	TF	Factor: PEA3; motif: RCCGGAAGYN	NA	NA	4.9e-324	NA		0
TF:M04662	TF	Factor: FOXN4; motif: NNWANNCGWMCGCGTCNNNNMT	NA	NA	4.9e-324	NA		0
TF:M01991_1	TF	Factor: PEA3; motif: RCCGGAAGYN; match class: 1	NA	NA	4.9e-324	NA		0
TF:M02933	TF	Factor: ZF5; motif: GYCGCGCARNGCNN	NA	NA	4.9e-324	NA		0
TF:M01981	TF	Factor: ELK-1; motif: ACCGGAWRTN	NA	NA	4.9e-324	NA		0
TF:M01981_1	TF	Factor: ELK-1; motif: ACCGGAWRTN; match class: 1	NA	NA	4.9e-324	NA		0
TF:M10276_1	TF	Factor: Kaiso; motif: SARNYCTCGCGAGAN; match class: 1	NA	NA	4.9e-324	NA		0
TF:M10276	TF	Factor: Kaiso; motif: SARNYCTCGCGAGAN	NA	NA	4.9e-324	NA		0
TF:M01078	TF	Factor: c-Ets-1; motif: NNNRCCGGAWRYNNNN	NA	2.7e-235	4e-308	NA		4e-308
TF:M00025_1	TF	Factor: Elk-1; motif: NNNNCCGGAARTNN; match class: 1	NA	2.6e-241	1.3e-304	NA		1.3e-304
TF:M01984	TF	Factor: ERF; motif: ACCGGAARTN	NA	NA	7.3e-304	NA		7.3e-304
TF:M11018_1	TF	Factor: IRX-1; motif: NACRYNNNNNNNNRYGNN; match class: 1	NA	1.8e-303	NA	NA		1.8e-303
TF:M01979	TF	Factor: ELF4; motif: CCCGGAARTN	NA	NA	5.3e-303	NA		5.3e-303
TF:M11529_1	TF	Factor: E2F-2; motif: GCGCGCGCNCS; match class: 1	NA	1.1e-296	NA	NA		1.1e-296
TF:M02065	TF	Factor: ER81; motif: RCCGGAARYN	NA	6.8e-296	NA	NA		6.8e-296
TF:M01986	TF	Factor: c-ets-1; motif: ACCGGAWRYN	NA	NA	2.5e-295	NA		2.5e-295
TF:M11529	TF	Factor: E2F-2; motif: GCGCGCGCNCS	NA	1.3e-293	NA	NA		1.3e-293
TF:M12599	TF	Factor: E2F4; motif: YCCCGCCNCNNSSNNSNN	NA	1.5e-293	NA	NA		1.5e-293
TF:M11435	TF	Factor: Elk-1; motif: NNCCGGAAGTN	NA	2.5e-293	NA	NA		2.5e-293
TF:M02039	TF	Factor: GABPalpha; motif: ACCGGAARYN	NA	NA	2.3e-289	NA		2.3e-289
TF:M12601	TF	Factor: ELF4; motif: NCCACTTCCGGNNNN	NA	1.8e-288	NA	NA		1.8e-288
TF:M08526	TF	Factor: E2F-3:HES-7; motif: NNNSGCGCSNNNNNCRCGYGNN	NA	3.9e-283	NA	NA		3.9e-283
TF:M11531_1	TF	Factor: E2F-2; motif: GCGCGCGCGYW; match class: 1	NA	1.1e-281	NA	NA		1.1e-281
TF:M08205_1	TF	Factor: E2F-1:Elk-1; motif: SGCGCSNNAMCGGAAGT; match class: 1	NA	1.1e-281	NA	NA		1.1e-281
TF:M11434	TF	Factor: Elk-1; motif: NRSCGGAAGNN	NA	1.8e-281	NA	NA		1.8e-281
TF:M12600	TF	Factor: ELF1; motif: NNNASCCGGAAGTGGNNNN	NA	2.8e-280	NA	NA		2.8e-280
TF:M11530	TF	Factor: E2F-2; motif: NWTTTGGCGCCAWWNN	NA	4.1e-280	NA	NA		4.1e-280
TF:M08913	TF	Factor: FLI-1; motif: NAYTTCCGGT	NA	4.2e-280	NA	NA		4.2e-280
TF:M09905	TF	Factor: SAP-1; motif: NNCCGGAAGTGN	NA	5.6e-279	NA	NA		5.6e-279
TF:M01993_1	TF	Factor: TEL1; motif: CNCGGAANNN; match class: 1	NA	NA	4.8e-278	NA		4.8e-278
TF:M01240_1	TF	Factor: BEN; motif: CAGCGRNV; match class: 1	NA	6.1e-166	7.8e-276	NA		7.8e-276
TF:M10220	TF	Factor: SAP-1a; motif: NRRCCGGAAGYRN	NA	NA	2.2e-275	NA		2.2e-275
TF:M02070	TF	Factor: TEL1; motif: CNCGGAANNN	NA	5.4e-275	NA	NA		5.4e-275
TF:M01240	TF	Factor: BEN; motif: CAGCGRNV	NA	1.2e-179	1.1e-274	NA		1.1e-274
TF:M02059	TF	Factor: ELK-1; motif: ACCGGAAGTN	NA	1.6e-274	NA	NA		1.6e-274
TF:M10219_1	TF	Factor: Elk-1; motif: NCCGGAAGTGN; match class: 1	NA	NA	2.2e-274	NA		2.2e-274
TF:M00025	TF	Factor: Elk-1; motif: NNNNCCGGAARTNN	NA	2.1e-273	4.9e-324	NA		2.1e-273
TF:M01752_1	TF	Factor: ERG; motif: ACCGGAART; match class: 1	NA	4.2e-213	5.5e-273	NA		5.5e-273
TF:M01660	TF	Factor: GABP-alpha; motif: CTTCCK	NA	2.2e-272	4.9e-324	NA		2.2e-272
TF:M07206	TF	Factor: E2F-1; motif: NGGGCGGGARV	NA	5.9e-272	NA	NA		5.9e-272
TF:M02066	TF	Factor: PEA3; motif: RCCGGAAGYN	NA	1.3e-271	NA	NA		1.3e-271
TF:M11392	TF	Factor: Erg; motif: NACCGGAARYN	NA	6.8e-270	NA	NA		6.8e-270
TF:M09901	TF	Factor: nerf; motif: NNNCCGGAAGTGN	NA	1.1e-269	NA	NA		1.1e-269
TF:M00803_1	TF	Factor: E2F; motif: GGCGSG; match class: 1	NA	4.5e-244	2.7e-269	NA		2.7e-269
TF:M11430	TF	Factor: PEA3; motif: NACCGGAAGTN	NA	1.7e-268	NA	NA		1.7e-268
TF:M04714	TF	Factor: Elf-1; motif: ACTTCCGGG	NA	4.4e-268	NA	NA		4.4e-268
TF:M11396	TF	Factor: Erg; motif: NACCGGAARTN	NA	4.7e-267	NA	NA		4.7e-267
TF:M07380	TF	Factor: E2F-4; motif: NTTTCSCGCC	NA	1.3e-266	4.9e-324	NA		1.3e-266
TF:M03977	TF	Factor: ETS1; motif: ACCGGAARYN	NA	1.4e-266	NA	NA		1.4e-266
TF:M11435_1	TF	Factor: Elk-1; motif: NNCCGGAAGTN; match class: 1	NA	1.4e-266	NA	NA		1.4e-266
TF:M13031	TF	Factor: ETV4; motif: ACCGGAAGTN	NA	9.6e-266	NA	NA		9.6e-266
TF:M11424	TF	Factor: Erm; motif: NNSCGGAWGYN	NA	8e-265	NA	NA		8e-265
TF:M02071	TF	Factor: ETV7; motif: NCCGGAANNN	NA	4.7e-264	NA	NA		4.7e-264
TF:M11447	TF	Factor: Elf-1; motif: NAMCCGGAAGTN	NA	1.3e-262	NA	NA		1.3e-262
TF:M00333	TF	Factor: ZF5; motif: NRNGNGCGCGCWN	NA	3.7e-262	4.9e-324	NA		3.7e-262
TF:M11396_1	TF	Factor: Erg; motif: NACCGGAARTN; match class: 1	NA	9.4e-260	NA	NA		9.4e-260
TF:M01660_1	TF	Factor: GABP-alpha; motif: CTTCCK; match class: 1	NA	1.7e-259	4.9e-324	NA		1.7e-259
TF:M11400	TF	Factor: Fli-1; motif: NACCGGAARTN	NA	6.8e-259	NA	NA		6.8e-259
TF:M02062	TF	Factor: Erg; motif: ACCGGAAGTN	NA	1.5e-258	NA	NA		1.5e-258
TF:M10247	TF	Factor: GABP-alpha; motif: GGNRCCGGAAGTGN	NA	NA	3.2e-258	NA		3.2e-258
TF:M11530_1	TF	Factor: E2F-2; motif: NWTTTGGCGCCAWWNN; match class: 1	NA	9.7e-258	NA	NA		9.7e-258
TF:M03988	TF	Factor: FLI1; motif: ACCGGAARTN	NA	1.1e-255	NA	NA		1.1e-255
TF:M12470	TF	Factor: Foxn1; motif: RGAMGC	NA	NA	7.9e-255	NA		7.9e-255
TF:M11451	TF	Factor: Elf-1; motif: NANCCGGAAGTN	NA	3.5e-254	NA	NA		3.5e-254
TF:M11603_1	TF	Factor: TCF-1; motif: ACATCGRGRCGCTGW; match class: 1	NA	2.8e-253	NA	NA		2.8e-253
TF:M11404	TF	Factor: Fli-1; motif: NACCGGAARTN	NA	3.2e-251	NA	NA		3.2e-251
TF:M11427	TF	Factor: PEA3; motif: NACCGGAAGTN	NA	3.3e-251	NA	NA		3.3e-251
TF:M02052	TF	Factor: EHF; motif: CSCGGAARTN	NA	2.8e-250	NA	NA		2.8e-250
TF:M02067	TF	Factor: ER71; motif: ACCGGAARYN	NA	3e-248	NA	NA		3e-248
TF:M08525	TF	Factor: E2F-1:HES-7; motif: GGCRCGTGSYNNWNGGCGCSM	NA	6.6e-248	NA	NA		6.6e-248
TF:M01752	TF	Factor: ERG; motif: ACCGGAART	NA	9.6e-248	2.3e-311	NA		9.6e-248
TF:M03982	TF	Factor: ETV4; motif: ACCGGAAGTN	NA	2.3e-246	NA	NA		2.3e-246
TF:M09606	TF	Factor: nerf; motif: NRRNSCGGAAGNRNNNN	NA	9.4e-246	NA	NA		9.4e-246
TF:M01992	TF	Factor: Erm; motif: NCCGGAWGTN	NA	NA	1.9e-245	NA		1.9e-245
TF:M13119	TF	Factor: ZBTB11; motif: RCTTCCGGNNSNNNN	NA	4.8e-243	NA	NA		4.8e-243
TF:M12597	TF	Factor: E2F1; motif: GSGCGGGAAN	NA	1.9e-242	NA	NA		1.9e-242
TF:M09935	TF	Factor: GABP-alpha; motif: NNNRCCGGAAGTGN	NA	4.4e-242	NA	NA		4.4e-242
TF:M08759	TF	Factor: c-Ets-2; motif: NCCGGAAGTG	NA	5.3e-242	NA	NA		5.3e-242
TF:M01989_1	TF	Factor: Ets2; motif: ACCGGAWRYN; match class: 1	NA	NA	2e-241	NA		2e-241
TF:M00428	TF	Factor: E2F-1; motif: NKTSSCGC	NA	1.7e-169	2.3e-241	NA		2.3e-241
TF:M01988	TF	Factor: ER71; motif: ACCGGAARYN	NA	NA	3.1e-241	NA		3.1e-241
TF:M02069	TF	Factor: Erm; motif: ACCGGAAGTN	NA	1.8e-239	NA	NA		1.8e-239
TF:M09892	TF	Factor: E2F-1; motif: NNNNGGCGGGAARN	NA	5.2e-238	NA	NA		5.2e-238
TF:M02073	TF	Factor: Fli-1; motif: ACCGGAAGYN	NA	1.5e-236	NA	NA		1.5e-236
TF:M02052_1	TF	Factor: EHF; motif: CSCGGAARTN; match class: 1	NA	2.2e-236	NA	NA		2.2e-236
TF:M11882	TF	Factor: pax-6; motif: NYACGCNYSANYGMNCN	NA	1.5e-235	NA	NA		1.5e-235
TF:M04869_1	TF	Factor: Egr-1; motif: GCGCATGCG; match class: 1	NA	4.4e-235	NA	NA		4.4e-235
TF:M07395	TF	Factor: Sp1; motif: NGGGGCGGGGN	NA	4.2e-170	8.9e-235	NA		8.9e-235
TF:M13031_1	TF	Factor: ETV4; motif: ACCGGAAGTN; match class: 1	NA	5.9e-233	NA	NA		5.9e-233
TF:M10220_1	TF	Factor: SAP-1a; motif: NRRCCGGAAGYRN; match class: 1	NA	NA	7.2e-233	NA		7.2e-233
TF:M01199	TF	Factor: RNF96; motif: BCCCGCRGCC	NA	1.2e-87	8.3e-233	NA		8.3e-233
TF:M02063	TF	Factor: c-ets-1; motif: ACCGGAWGTN	NA	7.7e-232	NA	NA		7.7e-232
TF:M01987	TF	Factor: ER81; motif: RCCGGAWRYN	NA	NA	8.8e-232	NA		8.8e-232
TF:M03975	TF	Factor: ERG; motif: ACCGGAARTN	NA	1.1e-231	NA	NA		1.1e-231
TF:M03990	TF	Factor: GABPA; motif: ACCGGAAGTN	NA	2.1e-231	NA	NA		2.1e-231
TF:M10212	TF	Factor: E2F-7; motif: GRGGCGGGAANNN	NA	NA	7.5e-231	NA		7.5e-231
TF:M01977	TF	Factor: ESE-1; motif: NSMGGAARYN	NA	NA	1.1e-230	NA		1.1e-230
TF:M02872_1	TF	Factor: IRF4; motif: NNNAYTCTCGGWNNN; match class: 1	NA	NA	3.1e-230	NA		3.1e-230
TF:M00695	TF	Factor: ETF; motif: GVGGMGG	NA	3.2e-230	NA	NA		3.2e-230
TF:M02090	TF	Factor: E2F-4; motif: GCGGGAAANA	NA	1.1e-156	6.6e-229	NA		6.6e-229
TF:M11400_1	TF	Factor: Fli-1; motif: NACCGGAARTN; match class: 1	NA	1e-228	NA	NA		1e-228
TF:M02089	TF	Factor: E2F-3; motif: GGCGGGN	NA	4e-228	9.4e-317	NA		4e-228
TF:M13032	TF	Factor: ETV5; motif: ACCGGAAGTN	NA	4.7e-227	NA	NA		4.7e-227
TF:M03977_1	TF	Factor: ETS1; motif: ACCGGAARYN; match class: 1	NA	8.6e-227	NA	NA		8.6e-227
TF:M04869	TF	Factor: Egr-1; motif: GCGCATGCG	NA	1.2e-226	NA	NA		1.2e-226
TF:M02874	TF	Factor: IRF6; motif: NNNACTCYCGGKNNN	NA	NA	1.2e-226	NA		1.2e-226
TF:M04823	TF	Factor: E2F-4; motif: NNTTCCCGCCNN	NA	1.5e-226	NA	NA		1.5e-226
TF:M11018	TF	Factor: IRX-1; motif: NACRYNNNNNNNNRYGNN	NA	1.5e-225	NA	NA		1.5e-225
TF:M11428	TF	Factor: PEA3; motif: NACCGGAAGTN	NA	1.9e-225	NA	NA		1.9e-225
TF:M02913	TF	Factor: SP100; motif: NNCGTCGNNTAAWNN	NA	NA	3.7e-225	NA		3.7e-225
TF:M00196	TF	Factor: Sp1; motif: NGGGGGCGGGGYN	NA	5.1e-164	6.7e-225	NA		6.7e-225
TF:M02053	TF	Factor: ELF1; motif: NCCGGAARTN	NA	2.7e-224	NA	NA		2.7e-224
TF:M12600_1	TF	Factor: ELF1; motif: NNNASCCGGAAGTGGNNNN; match class: 1	NA	3.2e-224	NA	NA		3.2e-224
TF:M11448	TF	Factor: Elf-1; motif: NANGCGGAAGTN	NA	1.1e-223	NA	NA		1.1e-223
TF:M11427_1	TF	Factor: PEA3; motif: NACCGGAAGTN; match class: 1	NA	8.3e-223	NA	NA		8.3e-223
TF:M11430_1	TF	Factor: PEA3; motif: NACCGGAAGTN; match class: 1	NA	5.3e-222	NA	NA		5.3e-222
TF:M11425	TF	Factor: PEA3; motif: NACCGGAAGTN	NA	2e-221	NA	NA		2e-221
TF:M00333_1	TF	Factor: ZF5; motif: NRNGNGCGCGCWN; match class: 1	NA	2.4e-221	4.9e-324	NA		2.4e-221
TF:M10234	TF	Factor: Fli-1; motif: GNNRCCGGAAGYGS	NA	NA	7.2e-221	NA		7.2e-221
TF:M11419	TF	Factor: ER81; motif: NNCCGGAWGYN	NA	5.2e-220	NA	NA		5.2e-220
TF:M03970	TF	Factor: ELK1; motif: ACCGGAAGTN	NA	4.9e-218	NA	NA		4.9e-218
TF:M03975_1	TF	Factor: ERG; motif: ACCGGAARTN; match class: 1	NA	8.7e-218	NA	NA		8.7e-218
TF:M02071_1	TF	Factor: ETV7; motif: NCCGGAANNN; match class: 1	NA	3.5e-217	NA	NA		3.5e-217
TF:M08207_1	TF	Factor: E2F-3:TBR2; motif: ANGTGYKANGGCGCSTTNNCRNNT; match class: 1	NA	6.1e-217	NA	NA		6.1e-217
TF:M11601	TF	Factor: TCF-1; motif: ACATCGRGRCGCTGW	NA	1.6e-216	NA	NA		1.6e-216
TF:M09904	TF	Factor: Elk-1; motif: RCCGGAAGTGN	NA	5.1e-216	NA	NA		5.1e-216
TF:M02059_1	TF	Factor: ELK-1; motif: ACCGGAAGTN; match class: 1	NA	9.8e-216	NA	NA		9.8e-216
TF:M07250	TF	Factor: E2F-1; motif: NNNSSCGCSAANN	NA	1e-215	8.4e-313	NA		1e-215
TF:M01258	TF	Factor: GABP; motif: CACTTCCGGNNN	NA	2.2e-215	NA	NA		2.2e-215
TF:M11882_1	TF	Factor: pax-6; motif: NYACGCNYSANYGMNCN; match class: 1	NA	4.2e-215	NA	NA		4.2e-215
TF:M04515	TF	Factor: E2F-1; motif: WWTGGCGCCAAA	NA	1.7e-214	NA	NA		1.7e-214
TF:M11434_1	TF	Factor: Elk-1; motif: NRSCGGAAGNN; match class: 1	NA	2.6e-214	NA	NA		2.6e-214
TF:M02070_1	TF	Factor: TEL1; motif: CNCGGAANNN; match class: 1	NA	1.2e-212	NA	NA		1.2e-212
TF:M11452	TF	Factor: Elf-1; motif: NANGCGGAAGTR	NA	1.2e-211	NA	NA		1.2e-211
TF:M11603	TF	Factor: TCF-1; motif: ACATCGRGRCGCTGW	NA	2.1e-210	NA	NA		2.1e-210
TF:M01783	TF	Factor: SP2; motif: GGGCGGGAC	NA	1.1e-131	2.1e-210	NA		2.1e-210
TF:M01986_1	TF	Factor: c-ets-1; motif: ACCGGAWRYN; match class: 1	NA	NA	2.5e-210	NA		2.5e-210
TF:M02872	TF	Factor: IRF4; motif: NNNAYTCTCGGWNNN	NA	NA	3e-210	NA		3e-210
TF:M02089_1	TF	Factor: E2F-3; motif: GGCGGGN; match class: 1	NA	3.1e-146	7.2e-210	NA		7.2e-210
TF:M07380_1	TF	Factor: E2F-4; motif: NTTTCSCGCC; match class: 1	NA	1.6e-191	4.2e-209	NA		4.2e-209
TF:M00144	TF	Factor: Pax-5; motif: RRMSWGANWYCTNRAGCGKRACSRYNSM	9.5e-11	1.2e-142	5.2e-209	NA		5.2e-209
TF:M05547	TF	Factor: ZAC; motif: KGGGCCR	NA	NA	2.3e-206	NA		2.3e-206
TF:M07206_1	TF	Factor: E2F-1; motif: NGGGCGGGARV; match class: 1	NA	6e-205	NA	NA		6e-205
TF:M02064_1	TF	Factor: c-ets-2; motif: ACCGGAWRTN; match class: 1	NA	8e-205	NA	NA		8e-205
TF:M10219	TF	Factor: Elk-1; motif: NCCGGAAGTGN	NA	NA	1.5e-204	NA		1.5e-204
TF:M08913_1	TF	Factor: FLI-1; motif: NAYTTCCGGT; match class: 1	NA	5.6e-204	NA	NA		5.6e-204
TF:M10216	TF	Factor: Elf-1; motif: NNANCCGGAAGTGN	NA	NA	1.9e-203	NA		1.9e-203
TF:M02064	TF	Factor: c-ets-2; motif: ACCGGAWRTN	NA	3.5e-203	NA	NA		3.5e-203
TF:M01078_1	TF	Factor: c-Ets-1; motif: NNNRCCGGAWRYNNNN; match class: 1	NA	6.3e-170	2.5e-202	NA		2.5e-202
TF:M00931	TF	Factor: Sp1; motif: GGGGCGGGGC	NA	2.3e-148	4.1e-202	NA		4.1e-202
TF:M03983	TF	Factor: ETV5; motif: NCCGGAWGYN	NA	4.3e-202	NA	NA		4.3e-202
TF:M02074	TF	Factor: GABPalpha; motif: RCCGGAWRYN	NA	1.6e-201	NA	NA		1.6e-201
TF:M05494	TF	Factor: Egr-2; motif: GCGTGGGCGG	NA	NA	2.9e-201	NA		2.9e-201
TF:M07991	TF	Factor: Hes1; motif: NNCACGYGNN	NA	NA	5e-201	NA		5e-201
TF:M11392_1	TF	Factor: Erg; motif: NACCGGAARYN; match class: 1	NA	1.8e-200	NA	NA		1.8e-200
TF:M02933_1	TF	Factor: ZF5; motif: GYCGCGCARNGCNN; match class: 1	NA	NA	1.8e-200	NA		1.8e-200
TF:M00932	TF	Factor: Sp1; motif: NNGGGGCGGGGNN	NA	5.5e-143	3e-200	NA		3e-200
TF:M11415	TF	Factor: GABP-alpha; motif: NRCCGGAAGTN	NA	1.7e-199	NA	NA		1.7e-199
TF:M02054	TF	Factor: ELF2; motif: CCCGGAARYN	NA	2.5e-199	NA	NA		2.5e-199
TF:M04710	TF	Factor: CHD2; motif: TCTCGCGAG	NA	9.4e-198	NA	NA		9.4e-198
TF:M02745	TF	Factor: Ehf; motif: NNNANCCGGAAGTNN	NA	NA	1.8e-197	NA		1.8e-197
TF:M07415	TF	Factor: Elf-1; motif: AWCCCGGAAGTN	NA	8.6e-186	5.6e-196	NA		5.6e-196
TF:M11601_1	TF	Factor: TCF-1; motif: ACATCGRGRCGCTGW; match class: 1	NA	4.3e-195	NA	NA		4.3e-195
TF:M02056	TF	Factor: ELF4; motif: NCCGGAARTN	NA	9.9e-195	NA	NA		9.9e-195
TF:M08377	TF	Factor: meis1:Elf-1; motif: NTGCCGGAAGTN	NA	1.2e-194	NA	NA		1.2e-194
TF:M11437	TF	Factor: SAP-1; motif: NRCCGGAWGYN	NA	1.3e-194	NA	NA		1.3e-194
TF:M09913	TF	Factor: ER81; motif: NNCCGGAAGYG	NA	2.2e-194	NA	NA		2.2e-194
TF:M08207	TF	Factor: E2F-3:TBR2; motif: ANGTGYKANGGCGCSTTNNCRNNT	NA	3.4e-193	NA	NA		3.4e-193
TF:M02874_1	TF	Factor: IRF6; motif: NNNACTCYCGGKNNN; match class: 1	NA	NA	2.2e-192	NA		2.2e-192
TF:M09685	TF	Factor: Fli-1; motif: NNNRCCGGAAGTGGN	NA	NA	7.6e-192	NA		7.6e-192
TF:M02844	TF	Factor: BCL6B; motif: NNNNCCGCCCCWNNNN	NA	NA	1.2e-191	NA		1.2e-191
TF:M11424_1	TF	Factor: Erm; motif: NNSCGGAWGYN; match class: 1	NA	1.5e-191	NA	NA		1.5e-191
TF:M11433	TF	Factor: Elk-1; motif: NRCCGGAAGTN	NA	6.6e-191	NA	NA		6.6e-191
TF:M13032_1	TF	Factor: ETV5; motif: ACCGGAAGTN; match class: 1	NA	7.8e-191	NA	NA		7.8e-191
TF:M11404_1	TF	Factor: Fli-1; motif: NACCGGAARTN; match class: 1	NA	1.3e-190	NA	NA		1.3e-190
TF:M09900	TF	Factor: Elf-1; motif: NNANCCGGAAGTGS	NA	1.5e-190	NA	NA		1.5e-190
TF:M04714_1	TF	Factor: Elf-1; motif: ACTTCCGGG; match class: 1	NA	8.8e-190	NA	NA		8.8e-190
TF:M11447_1	TF	Factor: Elf-1; motif: NAMCCGGAAGTN; match class: 1	NA	9.2e-190	NA	NA		9.2e-190
TF:M03988_1	TF	Factor: FLI1; motif: ACCGGAARTN; match class: 1	NA	1.5e-189	NA	NA		1.5e-189
TF:M01979_1	TF	Factor: ELF4; motif: CCCGGAARTN; match class: 1	NA	NA	2.6e-189	NA		2.6e-189
TF:M00430	TF	Factor: E2F-1; motif: NTTSGCGG	NA	1.3e-94	1.6e-187	NA		1.6e-187
TF:M02063_1	TF	Factor: c-ets-1; motif: ACCGGAWGTN; match class: 1	NA	3.1e-187	NA	NA		3.1e-187
TF:M08917	TF	Factor: GABP-ALPHA; motif: RCCGGAARTNN	NA	4.8e-186	NA	NA		4.8e-186
TF:M09905_1	TF	Factor: SAP-1; motif: NNCCGGAAGTGN; match class: 1	NA	1.1e-184	NA	NA		1.1e-184
TF:M09605	TF	Factor: Elf-1; motif: NAANCMGGAAGTGN	NA	2.7e-184	NA	NA		2.7e-184
TF:M02037	TF	Factor: Pet-1; motif: ACCGGAARYN	NA	NA	1.2e-183	NA		1.2e-183
TF:M02068	TF	Factor: etv3; motif: ACCGGAAGYN	NA	1.3e-183	NA	NA		1.3e-183
TF:M04515_1	TF	Factor: E2F-1; motif: WWTGGCGCCAAA; match class: 1	NA	1.7e-183	NA	NA		1.7e-183
TF:M00431	TF	Factor: E2F-1; motif: TTTSGCGS	NA	5.2e-110	3e-183	NA		3e-183
TF:M04698	TF	Factor: GABP-alpha; motif: CACTTCCGG	NA	7.6e-183	NA	NA		7.6e-183
TF:M08377_1	TF	Factor: meis1:Elf-1; motif: NTGCCGGAAGTN; match class: 1	NA	7.6e-183	NA	NA		7.6e-183
TF:M02062_1	TF	Factor: Erg; motif: ACCGGAAGTN; match class: 1	NA	1.6e-182	NA	NA		1.6e-182
TF:M04710_1	TF	Factor: CHD2; motif: TCTCGCGAG; match class: 1	NA	5.8e-181	NA	NA		5.8e-181
TF:M00425	TF	Factor: E2F; motif: TTTCGCGC	NA	1.6e-180	NA	NA		1.6e-180
TF:M10072	TF	Factor: sp4; motif: NNGNARGRGGCGGRGCNNRR	NA	3.3e-179	NA	NA		3.3e-179
TF:M10211	TF	Factor: E2F-4; motif: NGGGGGCGGGRMNN	NA	NA	1.8e-178	NA		1.8e-178
TF:M11414	TF	Factor: GABP-alpha; motif: NACCGGAAGTN	NA	1.6e-177	NA	NA		1.6e-177
TF:M01214	TF	Factor: ESE-1; motif: NSMGGAARTN	NA	2.9e-177	2.9e-173	NA		2.9e-177
TF:M02055	TF	Factor: ESE-1; motif: NSMGGAARTN	NA	2.9e-177	NA	NA		2.9e-177
TF:M12666	TF	Factor: SP1; motif: GGCCCCGCCCCCN	NA	6.7e-177	NA	NA		6.7e-177
TF:M05455	TF	Factor: SP6; motif: WGGGCGG	NA	NA	1e-176	NA		1e-176
TF:M05665	TF	Factor: Sp3; motif: AGGGCGG	NA	NA	1e-176	NA		1e-176
TF:M05391	TF	Factor: LKLF; motif: NGGGCGG	NA	NA	1e-176	NA		1e-176
TF:M05301	TF	Factor: CPBP; motif: NGGGCGG	NA	NA	1e-176	NA		1e-176
TF:M11439	TF	Factor: Net; motif: NRCCGGAAGTN	NA	1.5e-176	NA	NA		1.5e-176
TF:M03807	TF	Factor: SP2; motif: GNNGGGGGCGGGGSN	NA	1.9e-132	2.5e-176	NA		2.5e-176
TF:M00189	TF	Factor: AP-2; motif: MKCCCSCNGGCG	NA	1.3e-82	2.5e-176	NA		2.5e-176
TF:M03791	TF	Factor: GABPalpha_GABPbeta; motif: CTTCCKGY	NA	9.6e-158	4.9e-176	NA		4.9e-176
TF:M02039_1	TF	Factor: GABPalpha; motif: ACCGGAARYN; match class: 1	NA	NA	1.4e-175	NA		1.4e-175
TF:M11451_1	TF	Factor: Elf-1; motif: NANCCGGAAGTN; match class: 1	NA	3.1e-175	NA	NA		3.1e-175
TF:M01984_1	TF	Factor: ERF; motif: ACCGGAARTN; match class: 1	NA	NA	6e-175	NA		6e-175
TF:M08759_1	TF	Factor: c-Ets-2; motif: NCCGGAAGTG; match class: 1	NA	2.3e-174	NA	NA		2.3e-174
TF:M08995	TF	Factor: CTCF; motif: NAGGGGGCGCNNKNNNN	NA	NA	3.9e-172	NA		3.9e-172
TF:M02066_1	TF	Factor: PEA3; motif: RCCGGAAGYN; match class: 1	NA	6.9e-172	NA	NA		6.9e-172
TF:M04691_1	TF	Factor: Kaiso; motif: TCTCGCGAG; match class: 1	NA	3.6e-171	NA	NA		3.6e-171
TF:M01990	TF	Factor: ETV3; motif: ANCGGAARYN	NA	NA	8.2e-171	NA		8.2e-171
TF:M01977_1	TF	Factor: ESE-1; motif: NSMGGAARYN; match class: 1	NA	NA	1.3e-170	NA		1.3e-170
TF:M04826	TF	Factor: p300; motif: ACNTCCG	NA	1.7e-170	NA	NA		1.7e-170
TF:M11420	TF	Factor: ER81; motif: NACCGGAAGTN	NA	1.9e-170	NA	NA		1.9e-170
TF:M01985	TF	Factor: ERG; motif: ACCGGAARYN	NA	NA	2e-170	NA		2e-170
TF:M12603	TF	Factor: ERM; motif: NNCACTTCCGGNN	NA	5.4e-170	NA	NA		5.4e-170
TF:M09682	TF	Factor: E2F-4; motif: GNNGGCGGGAAN	NA	NA	6.1e-170	NA		6.1e-170
TF:M12597_1	TF	Factor: E2F1; motif: GSGCGGGAAN; match class: 1	NA	7.4e-170	NA	NA		7.4e-170
TF:M11425_1	TF	Factor: PEA3; motif: NACCGGAAGTN; match class: 1	NA	1e-169	NA	NA		1e-169
TF:M07250_1	TF	Factor: E2F-1; motif: NNNSSCGCSAANN; match class: 1	NA	3.2e-117	1.7e-169	NA		1.7e-169
TF:M11428_1	TF	Factor: PEA3; motif: NACCGGAAGTN; match class: 1	NA	3.2e-168	NA	NA		3.2e-168
TF:M11413	TF	Factor: ER71; motif: NACCGGAARTN	NA	3.6e-168	NA	NA		3.6e-168
TF:M00740	TF	Factor: Rb:E2F-1:DP-1; motif: TTTSGCGC	NA	4.2e-168	NA	NA		4.2e-168
TF:M00738	TF	Factor: E2F-4:DP-1; motif: TTTSGCGC	NA	1.2e-167	NA	NA		1.2e-167
TF:M10278	TF	Factor: KLF3; motif: NNNNNNGGGCGGGGCNNGN	NA	NA	1.2e-167	NA		1.2e-167
TF:M00144_1	TF	Factor: Pax-5; motif: RRMSWGANWYCTNRAGCGKRACSRYNSM; match class: 1	2.5e-10	3.6e-118	5.2e-167	NA		5.2e-167
TF:M09904_1	TF	Factor: Elk-1; motif: RCCGGAAGTGN; match class: 1	NA	7.2e-166	NA	NA		7.2e-166
TF:M11421	TF	Factor: ER81; motif: NACCGGAAGTN	NA	2.9e-165	NA	NA		2.9e-165
TF:M08523	TF	Factor: E2F-1:TBR2; motif: NGGTGNNANGGCGCNNTNNCRNNN	NA	3.3e-165	NA	NA		3.3e-165
TF:M03981	TF	Factor: ETV3; motif: ACCGGAAGTN	NA	1.3e-164	NA	NA		1.3e-164
TF:M11448_1	TF	Factor: Elf-1; motif: NANGCGGAAGTN; match class: 1	NA	7e-164	NA	NA		7e-164
TF:M03567	TF	Factor: Sp2; motif: NYSGCCCCGCCCCCY	NA	1.2e-109	2e-163	NA		2e-163
TF:M00736	TF	Factor: E2F-1:DP-1; motif: TTTCSCGC	NA	2.8e-163	NA	NA		2.8e-163
TF:M02072	TF	Factor: Pet-1; motif: ACCGGAWRTN	NA	9.7e-163	NA	NA		9.7e-163
TF:M02061	TF	Factor: ERF; motif: ACCGGAARYN	NA	3.3e-162	NA	NA		3.3e-162
TF:M07991_1	TF	Factor: Hes1; motif: NNCACGYGNN; match class: 1	NA	NA	2e-161	NA		2e-161
TF:M11450	TF	Factor: Elf-1; motif: NANSCGGAAGTR	NA	2.4e-161	NA	NA		2.4e-161
TF:M11442	TF	Factor: Net; motif: NACCGGAAGTN	NA	1.4e-160	NA	NA		1.4e-160
TF:M07084	TF	Factor: E2F-4; motif: NGGCGGGAARN	NA	1.8e-156	NA	NA		1.8e-156
TF:M08875	TF	Factor: E2F; motif: NNTTTCGCGCN	NA	2.2e-120	4.9e-156	NA		4.9e-156
TF:M00933	TF	Factor: Sp1; motif: CCCCGCCCCN	NA	1.1e-115	6.2e-156	NA		6.2e-156
TF:M01975	TF	Factor: ELF1; motif: NCCGGAARTN	NA	NA	3.2e-155	NA		3.2e-155
TF:M09896	TF	Factor: E2F-7; motif: GRGGCGGGAANNN	NA	7e-154	NA	NA		7e-154
TF:M11432	TF	Factor: Elk-1; motif: NACMGGAAGTN	NA	8.6e-154	NA	NA		8.6e-154
TF:M09892_1	TF	Factor: E2F-1; motif: NNNNGGCGGGAARN; match class: 1	NA	3.7e-153	NA	NA		3.7e-153
TF:M11382	TF	Factor: ESE-1; motif: NWTRCGGAWGCN	NA	4e-153	NA	NA		4e-153
TF:M08874	TF	Factor: E2F1; motif: NNNNNGCGSSAAAN	NA	1.5e-113	4.2e-153	NA		4.2e-153
TF:M09641	TF	Factor: NRF-1; motif: SYGCGCMTGCGCRNNGSN	NA	7.2e-153	NA	NA		7.2e-153
TF:M01976	TF	Factor: nerf; motif: NCCGGAARTN	NA	NA	1.2e-152	NA		1.2e-152
TF:M08266	TF	Factor: ER71:Pax-5; motif: ACCGGAACYACGCWTSANTG	NA	3.4e-152	NA	NA		3.4e-152
TF:M01104	TF	Factor: MOVO-B; motif: GNGGGGG	NA	6.2e-73	6.6e-152	NA		6.6e-152
TF:M03982_1	TF	Factor: ETV4; motif: ACCGGAAGTN; match class: 1	NA	8.6e-152	NA	NA		8.6e-152
TF:M00516	TF	Factor: E2F-1; motif: TTTSGCGCGMNR	NA	2.4e-119	2.4e-151	NA		2.4e-151
TF:M08266_1	TF	Factor: ER71:Pax-5; motif: ACCGGAACYACGCWTSANTG; match class: 1	NA	2.8e-150	NA	NA		2.8e-150
TF:M08995_1	TF	Factor: CTCF; motif: NAGGGGGCGCNNKNNNN; match class: 1	NA	NA	2.9e-150	NA		2.9e-150
TF:M00940	TF	Factor: E2F-1; motif: NTTTCGCGCS	NA	2.1e-149	NA	NA		2.1e-149
TF:M09607	TF	Factor: SAP-1; motif: ACCGGAAGTNN	NA	2.5e-149	NA	NA		2.5e-149
TF:M08441_1	TF	Factor: AP-2gamma:Elk-1; motif: NGCCKNRGGSGRCGGAAGTG; match class: 1	NA	1.2e-148	NA	NA		1.2e-148
TF:M11058	TF	Factor: Hey1; motif: NGCRCGYGYN	NA	1.4e-148	NA	NA		1.4e-148
TF:M04516	TF	Factor: E2F-1; motif: TTTGGCGCCAAA	NA	6.6e-148	NA	NA		6.6e-148
TF:M03966	TF	Factor: ELF1; motif: AACCCGGAAGTR	NA	7.5e-148	NA	NA		7.5e-148
TF:M02036	TF	Factor: WT1; motif: CGCCCCCNCN	NA	2.2e-90	1.2e-147	NA		1.2e-147
TF:M07415_1	TF	Factor: Elf-1; motif: AWCCCGGAAGTN; match class: 1	NA	5.6e-131	2.2e-147	NA		2.2e-147
TF:M02102	TF	Factor: NRF-1; motif: YGCGCMTGCGC	NA	4.8e-147	1e-136	NA		4.8e-147
TF:M00986	TF	Factor: Churchill; motif: CGGGNN	NA	8.7e-147	NA	NA		8.7e-147
TF:M08313_1	TF	Factor: GCMa:PEA3; motif: ATRCGGGCGGAAGTR; match class: 1	NA	8.8e-147	NA	NA		8.8e-147
TF:M00938	TF	Factor: E2F-1; motif: TTGGCGCGRAANNGNM	NA	8.5e-117	1.7e-146	NA		1.7e-146
TF:M05407	TF	Factor: Klf17; motif: NGGGCGG	NA	NA	3.3e-146	NA		3.3e-146
TF:M11433_1	TF	Factor: Elk-1; motif: NRCCGGAAGTN; match class: 1	NA	4.5e-146	NA	NA		4.5e-146
TF:M07052	TF	Factor: NRF-1; motif: GCGCMTGCGCN	NA	1.3e-144	5.8e-146	NA		5.8e-146
TF:M01165	TF	Factor: Elk-1; motif: RACCGGAAGTR	NA	9.6e-146	5.3e-145	NA		9.6e-146
TF:M03925	TF	Factor: YY2; motif: NCCGCCATNTY	NA	1e-145	NA	NA		1e-145
TF:M01214_1	TF	Factor: ESE-1; motif: NSMGGAARTN; match class: 1	NA	3.1e-145	5.8e-136	NA		3.1e-145
TF:M02055_1	TF	Factor: ESE-1; motif: NSMGGAARTN; match class: 1	NA	3.1e-145	NA	NA		3.1e-145
TF:M04744	TF	Factor: ATF-3; motif: GGCGCSSNSNGRTSACGTSA	NA	3.9e-145	NA	NA		3.9e-145
TF:M02073_1	TF	Factor: Fli-1; motif: ACCGGAAGYN; match class: 1	NA	5.6e-145	NA	NA		5.6e-145
TF:M09606_1	TF	Factor: nerf; motif: NRRNSCGGAAGNRNNNN; match class: 1	NA	2.5e-144	NA	NA		2.5e-144
TF:M02069_1	TF	Factor: Erm; motif: ACCGGAAGTN; match class: 1	NA	6.7e-144	NA	NA		6.7e-144
TF:M08225_1	TF	Factor: Elk-1:Pax-5; motif: ACCGGAACYACGCWTSANYG; match class: 1	NA	8.8e-144	NA	NA		8.8e-144
TF:M12601_1	TF	Factor: ELF4; motif: NCCACTTCCGGNNNN; match class: 1	NA	9.5e-144	NA	NA		9.5e-144
TF:M00976	TF	Factor: AhR,; motif: NRCGTGNGN	NA	1.3e-59	1.1e-143	NA		1.1e-143
TF:M12173	TF	Factor: GKLF; motif: NNCCMCRCCCN	NA	1.5e-143	NA	NA		1.5e-143
TF:M03971	TF	Factor: ELK1; motif: NACTTCCGSCGGAAGYN	NA	2.5e-143	NA	NA		2.5e-143
TF:M01598	TF	Factor: ZBED6; motif: NRRGCTCGCCNN	NA	NA	3.7e-143	NA		3.7e-143
TF:M08005_1	TF	Factor: Tcfl5; motif: NNCNCGNGNN; match class: 1	NA	NA	3.9e-143	NA		3.9e-143
TF:M08005	TF	Factor: Tcfl5; motif: NNCNCGNGNN	NA	NA	3.9e-143	NA		3.9e-143
TF:M00426	TF	Factor: E2F; motif: TTTSGCGS	NA	7.2e-143	NA	NA		7.2e-143
TF:M12554	TF	Factor: YY2; motif: NNATGGCGGCN	NA	9.8e-143	NA	NA		9.8e-143
TF:M11883	TF	Factor: pax-6; motif: NYACGCNTSRNYGCNYN	NA	1.2e-142	NA	NA		1.2e-142
TF:M02844_1	TF	Factor: BCL6B; motif: NNNNCCGCCCCWNNNN; match class: 1	NA	NA	2.2e-142	NA		2.2e-142
TF:M12999	TF	Factor: Nrf1; motif: NNCTGCGCMTGCGCN	NA	NA	5.7e-142	NA		5.7e-142
TF:M07395_1	TF	Factor: Sp1; motif: NGGGGCGGGGN; match class: 1	NA	7.4e-94	1.9e-141	NA		1.9e-141
TF:M02913_1	TF	Factor: SP100; motif: NNCGTCGNNTAAWNN; match class: 1	NA	NA	2.1e-141	NA		2.1e-141
TF:M12470_1	TF	Factor: Foxn1; motif: RGAMGC; match class: 1	NA	NA	3.3e-141	NA		3.3e-141
TF:M11535	TF	Factor: E2F-4; motif: TTTTGGCGCCAWWN	NA	5e-141	NA	NA		5e-141
TF:M03893	TF	Factor: WT1; motif: GNGGGGGCGGGG	NA	3.8e-93	6e-141	NA		6e-141
TF:M08441	TF	Factor: AP-2gamma:Elk-1; motif: NGCCKNRGGSGRCGGAAGTG	NA	9.9e-141	NA	NA		9.9e-141
TF:M00427	TF	Factor: E2F; motif: TTTSGCGS	NA	1.5e-140	NA	NA		1.5e-140
TF:M01974	TF	Factor: EHF; motif: CSCGGAARTN	NA	NA	3.8e-140	NA		3.8e-140
TF:M00008	TF	Factor: Sp1; motif: GGGGCGGGGT	NA	4.4e-111	7e-140	NA		7e-140
TF:M03924	TF	Factor: YY1; motif: NNCGCCATTNN	NA	7.4e-140	NA	NA		7.4e-140
TF:M10530	TF	Factor: sp4; motif: NNNGCYCCGCCCCCY	NA	1.4e-139	NA	NA		1.4e-139
TF:M02067_1	TF	Factor: ER71; motif: ACCGGAARYN; match class: 1	NA	2.2e-139	NA	NA		2.2e-139
TF:M11452_1	TF	Factor: Elf-1; motif: NANGCGGAAGTR; match class: 1	NA	5.1e-139	NA	NA		5.1e-139
TF:M11422	TF	Factor: Erm; motif: NRCMGGAAGTN	NA	8.1e-139	NA	NA		8.1e-139
TF:M02038	TF	Factor: Fli-1; motif: ACCGGAARYN	NA	NA	9.2e-139	NA		9.2e-139
TF:M04691	TF	Factor: Kaiso; motif: TCTCGCGAG	NA	1.1e-138	NA	NA		1.1e-138
TF:M11449	TF	Factor: Elf-1; motif: NANCCGGAAGTN	NA	3.3e-138	NA	NA		3.3e-138
TF:M01588	TF	Factor: GKLF; motif: GCCMCRCCCNNN	NA	3.3e-95	8e-138	NA		8e-138
TF:M01199_1	TF	Factor: RNF96; motif: BCCCGCRGCC; match class: 1	NA	2.8e-34	1.3e-137	NA		1.3e-137
TF:M08451	TF	Factor: Elk-1:HOXA1; motif: ACCGGAAGTAATTA	NA	1.3e-136	NA	NA		1.3e-136
TF:M11382_1	TF	Factor: ESE-1; motif: NWTRCGGAWGCN; match class: 1	NA	2.3e-136	NA	NA		2.3e-136
TF:M00327	TF	Factor: Pax-3; motif: NNNNNNCGTCACGSTYNNNNN	NA	8.1e-82	6.7e-136	NA		6.7e-136
TF:M09901_1	TF	Factor: nerf; motif: NNNCCGGAAGTGN; match class: 1	NA	9.2e-136	NA	NA		9.2e-136
TF:M12557	TF	Factor: ETV5; motif: NNACTTCCGNN	NA	2.4e-135	NA	NA		2.4e-135
TF:M00939	TF	Factor: E2F; motif: TTTSGCGSG	NA	1.5e-82	4.7e-135	NA		4.7e-135
TF:M00327_1	TF	Factor: Pax-3; motif: NNNNNNCGTCACGSTYNNNNN; match class: 1	NA	1.6e-99	5.2e-135	NA		5.2e-135
TF:M09636	TF	Factor: MAZ; motif: GGGMGGGGSSGGGGGGGGGGGG	NA	7e-135	NA	NA		7e-135
TF:M09692	TF	Factor: GKLF; motif: WGGGYGKGGCCN	NA	NA	1.7e-134	NA		1.7e-134
TF:M01163	TF	Factor: Elk-1; motif: AACCGGAAGTR	NA	3.1e-133	3.2e-133	NA		3.1e-133
TF:M07277	TF	Factor: BTEB2; motif: RGGGNGKGGN	NA	9.8e-94	3.1e-132	NA		3.1e-132
TF:M08423	TF	Factor: TEF-3:ER81; motif: ACCGGAAATRCC	NA	8.7e-132	NA	NA		8.7e-132
TF:M04744_1	TF	Factor: ATF-3; motif: GGCGCSSNSNGRTSACGTSA; match class: 1	NA	1e-131	NA	NA		1e-131
TF:M05541	TF	Factor: Zfp536; motif: NCGGAKG	NA	NA	2.4e-131	NA		2.4e-131
TF:M04823_1	TF	Factor: E2F-4; motif: NNTTCCCGCCNN; match class: 1	NA	2.9e-131	NA	NA		2.9e-131
TF:M11533	TF	Factor: E2F-1; motif: NTTTTGGCGCCAWWWN	NA	8.6e-131	NA	NA		8.6e-131
TF:M01770	TF	Factor: XBP-1; motif: WNNGMCACGTC	NA	5.2e-62	1.9e-130	NA		1.9e-130
TF:M07980	TF	Factor: Atf-1; motif: RTGACGTA	NA	NA	3.1e-130	NA		3.1e-130
TF:M00050	TF	Factor: E2F; motif: TTTSGCGC	NA	5.1e-107	7.4e-130	NA		7.4e-130
TF:M02053_1	TF	Factor: ELF1; motif: NCCGGAARTN; match class: 1	NA	3.1e-129	NA	NA		3.1e-129
TF:M10234_1	TF	Factor: Fli-1; motif: GNNRCCGGAAGYGS; match class: 1	NA	NA	7.5e-129	NA		7.5e-129
TF:M08760	TF	Factor: ETV7; motif: NNSCGGAAGTR	NA	8.4e-129	NA	NA		8.4e-129
TF:M01167	TF	Factor: SAP-1a; motif: NACCGGAAGTV	NA	1.7e-122	4.2e-128	NA		4.2e-128
TF:M00981	TF	Factor: CREB,; motif: NTGACGTNA	NA	4.2e-96	6.4e-128	NA		6.4e-128
TF:M13138	TF	Factor: ETV4; motif: NNCCGGAAGYNNN	NA	4e-127	NA	NA		4e-127
TF:M01593	TF	Factor: Zfx; motif: SNSCAGGCCKCGSCSS	NA	2.3e-48	4.2e-127	NA		4.2e-127
TF:M03987	TF	Factor: FEV; motif: ACCGGAAGTN	NA	8.1e-127	NA	NA		8.1e-127
TF:M03876	TF	Factor: Kaiso; motif: GCMGGGRGCRGS	NA	4.2e-71	1.4e-126	NA		1.4e-126
TF:M09608	TF	Factor: Erg; motif: NNACCGGAARTSN	NA	1.5e-126	NA	NA		1.5e-126
TF:M11419_1	TF	Factor: ER81; motif: NNCCGGAWGYN; match class: 1	NA	1.9e-126	NA	NA		1.9e-126
TF:M10018	TF	Factor: NRF-1; motif: CNSTGCGCATGCGCNNS	NA	1.9e-126	NA	NA		1.9e-126
TF:M12152	TF	Factor: Sp1; motif: NWRGCCACGCCCMCN	NA	3.2e-126	NA	NA		3.2e-126
TF:M13135	TF	Factor: SP4; motif: GGCCCCGCCCCCN	NA	3.9e-126	NA	NA		3.9e-126
TF:M08225	TF	Factor: Elk-1:Pax-5; motif: ACCGGAACYACGCWTSANYG	NA	7.8e-126	NA	NA		7.8e-126
TF:M00919	TF	Factor: E2F; motif: NCSCGCSAAAN	NA	7.3e-75	7.9e-126	NA		7.9e-126
TF:M00196_1	TF	Factor: Sp1; motif: NGGGGGCGGGGYN; match class: 1	NA	3.4e-87	1.9e-125	NA		1.9e-125
TF:M08451_1	TF	Factor: Elk-1:HOXA1; motif: ACCGGAAGTAATTA; match class: 1	NA	2e-125	NA	NA		2e-125
TF:M01980	TF	Factor: Elf5; motif: CSMGGAARTN	NA	NA	6.7e-125	NA		6.7e-125
TF:M00425_1	TF	Factor: E2F; motif: TTTCGCGC; match class: 1	NA	3.1e-124	NA	NA		3.1e-124
TF:M02090_1	TF	Factor: E2F-4; motif: GCGGGAAANA; match class: 1	NA	3.3e-90	3.4e-124	NA		3.4e-124
TF:M11436	TF	Factor: SAP-1; motif: NRNCGGAWRYN	NA	1.4e-122	NA	NA		1.4e-122
TF:M00800	TF	Factor: AP-2; motif: GSCCSCRGGCNRNRNN	NA	2.6e-40	3.1e-122	NA		3.1e-122
TF:M03922	TF	Factor: SP4; motif: NWRGCCACGCCCMCTYN	NA	1.5e-121	NA	NA		1.5e-121
TF:M01241	TF	Factor: BEN; motif: CWGCGAYA	NA	1.3e-71	1.9e-121	NA		1.9e-121
TF:M13119_1	TF	Factor: ZBTB11; motif: RCTTCCGGNNSNNNN; match class: 1	NA	7.3e-121	NA	NA		7.3e-121
TF:M09608_1	TF	Factor: Erg; motif: NNACCGGAARTSN; match class: 1	NA	9.4e-121	NA	NA		9.4e-121
TF:M00932_1	TF	Factor: Sp1; motif: NNGGGGCGGGGNN; match class: 1	NA	1.2e-81	9.5e-120	NA		9.5e-120
TF:M10071	TF	Factor: Sp1; motif: NGGGGGCGGGGCCNGGGGGGGG	NA	1.2e-119	NA	NA		1.2e-119
TF:M00920	TF	Factor: E2F; motif: NKCGCGCSAAAN	NA	1e-75	3.2e-119	NA		3.2e-119
TF:M01992_1	TF	Factor: Erm; motif: NCCGGAWGTN; match class: 1	NA	NA	8.2e-119	NA		8.2e-119
TF:M12151	TF	Factor: Sp1; motif: NWRGCCMCGCCCMCN	NA	1.4e-118	NA	NA		1.4e-118
TF:M03972	TF	Factor: ELK3; motif: ACCGGAAGTN	NA	4.6e-118	NA	NA		4.6e-118
TF:M01820	TF	Factor: CREM; motif: TGACGTCASYN	NA	1.6e-93	7e-118	NA		7e-118
TF:M00695_1	TF	Factor: ETF; motif: GVGGMGG; match class: 1	NA	9.8e-118	NA	NA		9.8e-118
TF:M01165_1	TF	Factor: Elk-1; motif: RACCGGAAGTR; match class: 1	NA	1.5e-117	6e-117	NA		1.5e-117
TF:M09765	TF	Factor: SP1; motif: NRGKGGGCGGGGCN	NA	2.2e-117	NA	NA		2.2e-117
TF:M08523_1	TF	Factor: E2F-1:TBR2; motif: NGGTGNNANGGCGCNNTNNCRNNN; match class: 1	NA	2.9e-117	NA	NA		2.9e-117
TF:M03990_1	TF	Factor: GABPA; motif: ACCGGAAGTN; match class: 1	NA	3.1e-117	NA	NA		3.1e-117
TF:M00931_1	TF	Factor: Sp1; motif: GGGGCGGGGC; match class: 1	NA	2.2e-79	5.2e-117	NA		5.2e-117
TF:M04516_1	TF	Factor: E2F-1; motif: TTTGGCGCCAAA; match class: 1	NA	1.8e-116	NA	NA		1.8e-116
TF:M02773	TF	Factor: Klf7; motif: NNNRCCMCGCCCNNNN	NA	NA	2.2e-116	NA		2.2e-116
TF:M01857	TF	Factor: AP-2alpha; motif: NGCCYSNNGSN	NA	5.8e-35	4.8e-116	NA		4.8e-116
TF:M00428_1	TF	Factor: E2F-1; motif: NKTSSCGC; match class: 1	NA	1.8e-71	6.2e-116	NA		6.2e-116
TF:M09935_1	TF	Factor: GABP-alpha; motif: NNNRCCGGAAGTGN; match class: 1	NA	1.7e-115	NA	NA		1.7e-115
TF:M00245	TF	Factor: Egr-3; motif: NTGCGTGGGCGK	NA	1.1e-55	2e-115	NA		2e-115
TF:M11883_1	TF	Factor: pax-6; motif: NYACGCNTSRNYGCNYN; match class: 1	NA	3.5e-115	NA	NA		3.5e-115
TF:M02914	TF	Factor: SP4; motif: NNWAGGCGTGNCNNN	NA	NA	3.6e-115	NA		3.6e-115
TF:M07039	TF	Factor: ETF; motif: CCCCGCCCCYN	NA	4.3e-115	NA	NA		4.3e-115
TF:M11432_1	TF	Factor: Elk-1; motif: NACMGGAAGTN; match class: 1	NA	8.7e-115	NA	NA		8.7e-115
TF:M00189_1	TF	Factor: AP-2; motif: MKCCCSCNGGCG; match class: 1	NA	1.4e-40	1.6e-114	NA		1.6e-114
TF:M09636_1	TF	Factor: MAZ; motif: GGGMGGGGSSGGGGGGGGGGGG; match class: 1	NA	2.6e-114	NA	NA		2.6e-114
TF:M01822_1	TF	Factor: CPBP; motif: SNCCCNN; match class: 1	NA	3.8e-91	6.4e-114	NA		6.4e-114
TF:M00918	TF	Factor: E2F; motif: TTTSGCGSG	NA	8.8e-73	2e-113	NA		2e-113
TF:M03920	TF	Factor: SP1; motif: RCCMCRCCCMC	NA	3.8e-113	NA	NA		3.8e-113
TF:M00737	TF	Factor: E2F-1:DP-2; motif: TTTSSCGC	NA	5.6e-113	NA	NA		5.6e-113
TF:M00740_1	TF	Factor: Rb:E2F-1:DP-1; motif: TTTSGCGC; match class: 1	NA	7.4e-113	NA	NA		7.4e-113
TF:M08313	TF	Factor: GCMa:PEA3; motif: ATRCGGGCGGAAGTR	NA	9.1e-113	NA	NA		9.1e-113
TF:M08867	TF	Factor: AP2; motif: GCCYGSGGSN	NA	2.3e-47	1.1e-112	NA		1.1e-112
TF:M01783_1	TF	Factor: SP2; motif: GGGCGGGAC; match class: 1	NA	8.1e-67	2e-112	NA		2e-112
TF:M08457_1	TF	Factor: ER71:SREBP-2; motif: NTSACGTGACGGAARY; match class: 1	NA	5.4e-112	NA	NA		5.4e-112
TF:M10119	TF	Factor: REX-1; motif: GGCMGCCATTTT	NA	1.2e-111	NA	NA		1.2e-111
TF:M05547_1	TF	Factor: ZAC; motif: KGGGCCR; match class: 1	NA	NA	1.2e-111	NA		1.2e-111
TF:M10212_1	TF	Factor: E2F-7; motif: GRGGCGGGAANNN; match class: 1	NA	NA	4e-111	NA		4e-111
TF:M10375	TF	Factor: Sp1; motif: GGNGGGGGNGGGGGMGGGGCNGGG	NA	NA	5.9e-111	NA		5.9e-111
TF:M11058_1	TF	Factor: Hey1; motif: NGCRCGYGYN; match class: 1	NA	1.1e-110	NA	NA		1.1e-110
TF:M09970	TF	Factor: KLF3; motif: NNNNNNGGGCGGGGCNNGN	NA	2e-110	NA	NA		2e-110
TF:M11402	TF	Factor: Fli-1; motif: NACCGGAARTN	NA	3.5e-110	NA	NA		3.5e-110
TF:M08213	TF	Factor: Elk-1:TBR2; motif: TNRCACCGGAAGN	NA	4.5e-110	NA	NA		4.5e-110
TF:M00982	TF	Factor: KROX; motif: CCCGCCCCCRCCCC	NA	5.4e-70	6.6e-110	NA		6.6e-110
TF:M11022	TF	Factor: IRX2a; motif: ACRYGNNNNACRYGT	NA	9.1e-110	NA	NA		9.1e-110
TF:M10247_1	TF	Factor: GABP-alpha; motif: GGNRCCGGAAGTGN; match class: 1	NA	NA	1.1e-109	NA		1.1e-109
TF:M03970_1	TF	Factor: ELK1; motif: ACCGGAAGTN; match class: 1	NA	2.2e-109	NA	NA		2.2e-109
TF:M04694	TF	Factor: NRF-1; motif: CNCTGCGCATGCGC	NA	4.8e-109	NA	NA		4.8e-109
TF:M00426_1	TF	Factor: E2F; motif: TTTSGCGS; match class: 1	NA	1.1e-108	NA	NA		1.1e-108
TF:M12603_1	TF	Factor: ERM; motif: NNCACTTCCGGNN; match class: 1	NA	1.1e-108	NA	NA		1.1e-108
TF:M01253	TF	Factor: CNOT3; motif: GGCCGCGSSS	NA	3.4e-47	2e-108	NA		2e-108
TF:M09611	TF	Factor: ER81; motif: NNNGRCMGGAAGYRNNNNNNNS	NA	1e-107	NA	NA		1e-107
TF:M08231	TF	Factor: Elk-1:T-bet; motif: TCACACCGGAAGNN	NA	1.5e-107	NA	NA		1.5e-107
TF:M00032	TF	Factor: c-Ets-1(p54); motif: NCMGGAWGYN	NA	3.8e-95	3e-107	NA		3e-107
TF:M10436	TF	Factor: YY1; motif: CAANATGGCGGC	NA	2.7e-106	NA	NA		2.7e-106
TF:M12351	TF	Factor: TIEG1; motif: NCCCNSNCCCCGCCCCC	NA	3.3e-106	NA	NA		3.3e-106
TF:M08226	TF	Factor: Elk-1:Pax-9; motif: ACCGGAACYACGCWYSANTG	NA	5.5e-106	NA	NA		5.5e-106
TF:M07354	TF	Factor: Egr-1; motif: GCGGGGGCGG	NA	5.8e-71	6.5e-106	NA		6.5e-106
TF:M13138_1	TF	Factor: ETV4; motif: NNCCGGAAGYNNN; match class: 1	NA	7.8e-106	NA	NA		7.8e-106
TF:M11880	TF	Factor: pax-6; motif: NYACGCWTSANYGMNCN	NA	7.9e-106	NA	NA		7.9e-106
TF:M11406	TF	Factor: Pet-1; motif: NACCGGAAGTN	NA	1.5e-105	NA	NA		1.5e-105
TF:M12186	TF	Factor: BTEB4; motif: NCCACGCCCM	NA	5.4e-105	NA	NA		5.4e-105
TF:M08208	TF	Factor: E2F-3:FOXI1; motif: NGACACCGCGCCCAC	NA	8e-105	NA	NA		8e-105
TF:M08457	TF	Factor: ER71:SREBP-2; motif: NTSACGTGACGGAARY	NA	8.5e-105	NA	NA		8.5e-105
TF:M04106	TF	Factor: RUNX2; motif: NRACCGCAAACCGCAN	NA	5e-104	NA	NA		5e-104
TF:M03967	TF	Factor: ELF3; motif: WACCCGGAAGTAN	NA	5.2e-104	NA	NA		5.2e-104
TF:M04059	TF	Factor: NRF-1; motif: YGCGCATGCGCN	NA	8.3e-104	NA	NA		8.3e-104
TF:M07980_1	TF	Factor: Atf-1; motif: RTGACGTA; match class: 1	NA	NA	1.1e-103	NA		1.1e-103
TF:M03924_1	TF	Factor: YY1; motif: NNCGCCATTNN; match class: 1	NA	1.4e-103	NA	NA		1.4e-103
TF:M10435	TF	Factor: Sp2; motif: GGGGCGGGG	NA	2.2e-103	NA	NA		2.2e-103
TF:M04157	TF	Factor: Tfap2a; motif: TGCCCYNRGGGCA	NA	NA	3.8e-103	NA		3.8e-103
TF:M07209	TF	Factor: ELK4; motif: NCRCTTCCGGN	NA	2.3e-102	NA	NA		2.3e-102
TF:M09605_1	TF	Factor: Elf-1; motif: NAANCMGGAAGTGN; match class: 1	NA	6.1e-102	NA	NA		6.1e-102
TF:M02056_1	TF	Factor: ELF4; motif: NCCGGAARTN; match class: 1	NA	1.8e-101	NA	NA		1.8e-101
TF:M10233	TF	Factor: Pet-1; motif: GCNGGAAGYG	NA	NA	3.7e-101	NA		3.7e-101
TF:M03971_1	TF	Factor: ELK1; motif: NACTTCCGSCGGAAGYN; match class: 1	NA	5e-101	NA	NA		5e-101
TF:M05494_1	TF	Factor: Egr-2; motif: GCGTGGGCGG; match class: 1	NA	NA	6.1e-101	NA		6.1e-101
TF:M03966_1	TF	Factor: ELF1; motif: AACCCGGAAGTR; match class: 1	NA	2.5e-100	NA	NA		2.5e-100
TF:M12592	TF	Factor: CREM; motif: NRTGACGYMA	NA	2.6e-100	NA	NA		2.6e-100
TF:M11052	TF	Factor: Hey2; motif: NNCACGYGNN	NA	3.6e-100	NA	NA		3.6e-100
TF:M01861	TF	Factor: ATF-1; motif: TNACGTCAN	NA	7.5e-83	4e-100	NA		4e-100
TF:M00341	TF	Factor: GABP; motif: VCCGGAAGNGCR	NA	1.4e-78	5.7e-100	NA		5.7e-100
TF:M01873	TF	Factor: Egr-1; motif: GCGGGGGCGG	NA	5.9e-54	9.7e-100	NA		9.7e-100
TF:M11450_1	TF	Factor: Elf-1; motif: NANSCGGAAGTR; match class: 1	NA	1.6e-99	NA	NA		1.6e-99
TF:M01988_1	TF	Factor: ER71; motif: ACCGGAARYN; match class: 1	NA	NA	1.8e-99	NA		1.8e-99
TF:M00981_1	TF	Factor: CREB,; motif: NTGACGTNA; match class: 1	NA	1.9e-92	3.1e-99	NA		3.1e-99
TF:M00179	TF	Factor: ATF2; motif: VGTGACGTMACN	NA	2.4e-79	3.8e-99	NA		3.8e-99
TF:M11881	TF	Factor: pax-6; motif: NYACGCNTSANYGCNYN	NA	9.5e-99	NA	NA		9.5e-99
TF:M11401	TF	Factor: Fli-1; motif: NACCGGATATCCGGTN	NA	1.6e-98	NA	NA		1.6e-98
TF:M10408	TF	Factor: YY1; motif: CAARATGGCGGC	NA	NA	2.3e-98	NA		2.3e-98
TF:M09900_1	TF	Factor: Elf-1; motif: NNANCCGGAAGTGS; match class: 1	NA	3.6e-98	NA	NA		3.6e-98
TF:M08878	TF	Factor: EGR; motif: CGCCCCCGCNN	NA	9.2e-57	1.7e-97	NA		1.7e-97
TF:M00933_1	TF	Factor: Sp1; motif: CCCCGCCCCN; match class: 1	NA	5.3e-63	1.9e-97	NA		1.9e-97
TF:M11881_1	TF	Factor: pax-6; motif: NYACGCNTSANYGCNYN; match class: 1	NA	2e-97	NA	NA		2e-97
TF:M07039_1	TF	Factor: ETF; motif: CCCCGCCCCYN; match class: 1	NA	2e-97	NA	NA		2e-97
TF:M00738_1	TF	Factor: E2F-4:DP-1; motif: TTTSGCGC; match class: 1	NA	2.4e-97	NA	NA		2.4e-97
TF:M00113	TF	Factor: CREB; motif: NNGNTGACGTNN	NA	1.1e-52	2.8e-97	NA		2.8e-97
TF:M10072_1	TF	Factor: sp4; motif: NNGNARGRGGCGGRGCNNRR; match class: 1	NA	4.4e-97	NA	NA		4.4e-97
TF:M09868	TF	Factor: ATF-3; motif: GGTSACGTGAN	NA	2.2e-96	NA	NA		2.2e-96
TF:M10849_1	TF	Factor: Cdx-2; motif: NRTCGTAANNNN; match class: 1	NA	3e-96	NA	NA		3e-96
TF:M00986_1	TF	Factor: Churchill; motif: CGGGNN; match class: 1	NA	1.3e-95	NA	NA		1.3e-95
TF:M09723	TF	Factor: BTEB1; motif: GGGGGCGGGGCNGSGGGNGS	NA	1.5e-95	NA	NA		1.5e-95
TF:M00915	TF	Factor: AP-2; motif: SNNNCCNCAGGCN	NA	4.1e-36	5.3e-95	NA		5.3e-95
TF:M00114	TF	Factor: Tax/CREB; motif: GGGGGTTGACGYANA	NA	1.8e-56	1.2e-94	NA		1.2e-94
TF:M11399_1	TF	Factor: Fli-1; motif: NACCGGAWWTCCGGTY; match class: 1	NA	2.4e-94	NA	NA		2.4e-94
TF:M11401_1	TF	Factor: Fli-1; motif: NACCGGATATCCGGTN; match class: 1	NA	2.8e-94	NA	NA		2.8e-94
TF:M10098	TF	Factor: DP-1; motif: NRNNGGCGGGAANN	NA	3.1e-94	NA	NA		3.1e-94
TF:M03969	TF	Factor: ELF5; motif: ANSMGGAAGTN	NA	4.5e-94	NA	NA		4.5e-94
TF:M00736_1	TF	Factor: E2F-1:DP-1; motif: TTTCSCGC; match class: 1	NA	6.5e-94	NA	NA		6.5e-94
TF:M11399	TF	Factor: Fli-1; motif: NACCGGAWWTCCGGTY	NA	1.6e-93	NA	NA		1.6e-93
TF:M12591	TF	Factor: CREB1; motif: NNNNSSGGCGCSSNNNNRTGACGTCAC	NA	2.7e-93	NA	NA		2.7e-93
TF:M00032_1	TF	Factor: c-Ets-1(p54); motif: NCMGGAWGYN; match class: 1	NA	3.4e-93	3.9e-89	NA		3.4e-93
TF:M09895	TF	Factor: E2F-6; motif: NGGGCGGGARRNN	NA	3.7e-93	NA	NA		3.7e-93
TF:M01974_1	TF	Factor: EHF; motif: CSCGGAARTN; match class: 1	NA	NA	4.2e-93	NA		4.2e-93
TF:M00916	TF	Factor: CREB; motif: NNTKACGTCANNNS	NA	9.1e-77	7.6e-93	NA		7.6e-93
TF:M11393	TF	Factor: Erg; motif: NACCGGATATCCGGTN	NA	9e-93	NA	NA		9e-93
TF:M12666_1	TF	Factor: SP1; motif: GGCCCCGCCCCCN; match class: 1	NA	3e-92	NA	NA		3e-92
TF:M02042	TF	Factor: Spic; motif: NNVGGAAGTN	NA	NA	3e-92	NA		3e-92
TF:M02742	TF	Factor: E2F-2; motif: NNNANGGCGCGCNNN	NA	NA	6.9e-92	NA		6.9e-92
TF:M08226_1	TF	Factor: Elk-1:Pax-9; motif: ACCGGAACYACGCWYSANTG; match class: 1	NA	1.8e-91	NA	NA		1.8e-91
TF:M11066	TF	Factor: HES-7; motif: GNCACGYGNN	NA	4e-91	NA	NA		4e-91
TF:M02074_1	TF	Factor: GABPalpha; motif: RCCGGAWRYN; match class: 1	NA	4.1e-91	NA	NA		4.1e-91
TF:M05361	TF	Factor: Sp6; motif: WGGGCGG	NA	6.8e-91	NA	NA		6.8e-91
TF:M05332	TF	Factor: Sp2; motif: WGGGCGG	NA	6.8e-91	NA	NA		6.8e-91
TF:M05444	TF	Factor: CPBP; motif: NGGGCGG	NA	6.8e-91	NA	NA		6.8e-91
TF:M11393_1	TF	Factor: Erg; motif: NACCGGATATCCGGTN; match class: 1	NA	7.7e-91	NA	NA		7.7e-91
TF:M07615	TF	Factor: Sp3; motif: GGGGCGGGGSNN	NA	8.6e-91	NA	NA		8.6e-91
TF:M10086	TF	Factor: TAFII250; motif: RARRWGGCGGMGGNGR	NA	1.7e-90	NA	NA		1.7e-90
TF:M11397	TF	Factor: Erg; motif: NACCGGATATCCGGTN	NA	2.2e-90	NA	NA		2.2e-90
TF:M00178	TF	Factor: CREB; motif: NSTGACGTMANN	NA	2.1e-77	2.2e-90	NA		2.2e-90
TF:M04106_1	TF	Factor: RUNX2; motif: NRACCGCAAACCGCAN; match class: 1	NA	3.5e-90	NA	NA		3.5e-90
TF:M09692_1	TF	Factor: GKLF; motif: WGGGYGKGGCCN; match class: 1	NA	NA	4.2e-90	NA		4.2e-90
TF:M09967	TF	Factor: AP-2rep; motif: NGGGGCGGGGC	NA	5.7e-90	NA	NA		5.7e-90
TF:M00427_1	TF	Factor: E2F; motif: TTTSGCGS; match class: 1	NA	9.4e-90	NA	NA		9.4e-90
TF:M11535_1	TF	Factor: E2F-4; motif: TTTTGGCGCCAWWN; match class: 1	NA	1.2e-89	NA	NA		1.2e-89
TF:M11397_1	TF	Factor: Erg; motif: NACCGGATATCCGGTN; match class: 1	NA	2.3e-89	NA	NA		2.3e-89
TF:M07084_1	TF	Factor: E2F-4; motif: NGGCGGGAARN; match class: 1	NA	2.7e-89	NA	NA		2.7e-89
TF:M12173_1	TF	Factor: GKLF; motif: NNCCMCRCCCN; match class: 1	NA	3.3e-89	NA	NA		3.3e-89
TF:M04950	TF	Factor: Egr-1; motif: NGCGTGCGY	NA	6.9e-89	NA	NA		6.9e-89
TF:M07129	TF	Factor: Sp2; motif: GYCCCGCCYCYNNNN	NA	7e-89	NA	NA		7e-89
TF:M10388	TF	Factor: TAFII250; motif: NAARAWGGCGGMGG	NA	NA	1.1e-88	NA		1.1e-88
TF:M03967_1	TF	Factor: ELF3; motif: WACCCGGAAGTAN; match class: 1	NA	1.3e-88	NA	NA		1.3e-88
TF:M01987_1	TF	Factor: ER81; motif: RCCGGAWRYN; match class: 1	NA	NA	1.3e-88	NA		1.3e-88
TF:M00017	TF	Factor: ATF; motif: CNSTGACGTNNNYC	NA	2.1e-88	NA	NA		2.1e-88
TF:M11533_1	TF	Factor: E2F-1; motif: NTTTTGGCGCCAWWWN; match class: 1	NA	2.8e-88	NA	NA		2.8e-88
TF:M00177	TF	Factor: CREB; motif: NSTGACGTAANN	NA	1.9e-79	3.1e-88	NA		3.1e-88
TF:M12598	TF	Factor: E2F3; motif: NNRGMKGGAR	NA	3.6e-88	NA	NA		3.6e-88
TF:M08487	TF	Factor: GCMa:Erg; motif: ATGCGGGCGGAARKG	NA	4.5e-88	NA	NA		4.5e-88
TF:M03876_1	TF	Factor: Kaiso; motif: GCMGGGRGCRGS; match class: 1	NA	1.4e-40	5.7e-88	NA		5.7e-88
TF:M01770_1	TF	Factor: XBP-1; motif: WNNGMCACGTC; match class: 1	NA	2.1e-48	7.2e-88	NA		7.2e-88
TF:M11880_1	TF	Factor: pax-6; motif: NYACGCWTSANYGMNCN; match class: 1	NA	8.9e-88	NA	NA		8.9e-88
TF:M10278_1	TF	Factor: KLF3; motif: NNNNNNGGGCGGGGCNNGN; match class: 1	NA	NA	1.3e-87	NA		1.3e-87
TF:M11005	TF	Factor: LHX4; motif: NNCRTTAN	NA	1.6e-87	NA	NA		1.6e-87
TF:M08996	TF	Factor: EGR-1; motif: NGCGKGGGCGKNN	NA	NA	3.4e-86	NA		3.4e-86
TF:M05599	TF	Factor: WT1; motif: NGCGGGGGGGTSMMCYN	NA	NA	2.1e-85	NA		2.1e-85
TF:M12591_1	TF	Factor: CREB1; motif: NNNNSSGGCGCSSNNNNRTGACGTCAC; match class: 1	NA	2.4e-85	NA	NA		2.4e-85
TF:M02044	TF	Factor: YY1; motif: GCCGCCATTTTG	NA	3.3e-85	3.4e-81	NA		3.3e-85
TF:M08222	TF	Factor: Elk-1:HOXB13; motif: ACCGGAAGTNGTAAAN	NA	3.7e-85	NA	NA		3.7e-85
TF:M01163_1	TF	Factor: Elk-1; motif: AACCGGAAGTR; match class: 1	NA	3e-68	4.1e-85	NA		4.1e-85
TF:M01588_1	TF	Factor: GKLF; motif: GCCMCRCCCNNN; match class: 1	NA	1.2e-58	5.9e-85	NA		5.9e-85
TF:M11417	TF	Factor: c-Ets-2; motif: NACCGGAAGYRCTTCCGGTN	NA	9.2e-85	NA	NA		9.2e-85
TF:M12156	TF	Factor: Sp2; motif: NTAAGYCCCGCCCMCTN	NA	1.3e-84	NA	NA		1.3e-84
TF:M00237	TF	Factor: AhR:Arnt; motif: GRGKATYGCGTGMCWNSCC	NA	1.9e-39	1.5e-84	NA		1.5e-84
TF:M13124	TF	Factor: ZNF670; motif: SNGGGCRGRG	NA	1.8e-84	NA	NA		1.8e-84
TF:M10200	TF	Factor: CREB1; motif: NRRTGACGTMA	NA	NA	1.9e-84	NA		1.9e-84
TF:M09887	TF	Factor: CREB1; motif: NRRTGACGTMA	NA	2.2e-84	NA	NA		2.2e-84
TF:M10849	TF	Factor: Cdx-2; motif: NRTCGTAANNNN	NA	2.7e-84	NA	NA		2.7e-84
TF:M11417_1	TF	Factor: c-Ets-2; motif: NACCGGAAGYRCTTCCGGTN; match class: 1	NA	3.7e-84	NA	NA		3.7e-84
TF:M03807_1	TF	Factor: SP2; motif: GNNGGGGGCGGGGSN; match class: 1	NA	7.2e-58	3.7e-84	NA		3.7e-84
TF:M12153	TF	Factor: Sp3; motif: NGCCACGCCCMCN	NA	8.5e-84	NA	NA		8.5e-84
TF:M00917	TF	Factor: CREB; motif: CNNTGACGTMA	NA	1.7e-70	1.6e-83	NA		1.6e-83
TF:M10233_1	TF	Factor: Pet-1; motif: GCNGGAAGYG; match class: 1	NA	NA	2.9e-83	NA		2.9e-83
TF:M05439	TF	Factor: RREB-1; motif: GGGWCSA	NA	3.8e-83	NA	NA		3.8e-83
TF:M04748_1	TF	Factor: GABP-alpha; motif: AACCGGAAR; match class: 1	NA	3.9e-83	NA	NA		3.9e-83
TF:M07063	TF	Factor: Sp1; motif: GGGGCGGGGC	NA	5.3e-83	NA	NA		5.3e-83
TF:M09685_1	TF	Factor: Fli-1; motif: NNNRCCGGAAGTGGN; match class: 1	NA	NA	6.4e-83	NA		6.4e-83
TF:M08568_1	TF	Factor: ER71:E2A; motif: CASSTGNACCGGAWRYN; match class: 1	NA	1.1e-82	NA	NA		1.1e-82
TF:M01219	TF	Factor: SP1:SP3; motif: CCSCCCCCYCC	NA	4.2e-51	1.3e-82	NA		1.3e-82
TF:M07226	TF	Factor: SP1; motif: NCCCCKCCCCC	NA	5.5e-82	NA	NA		5.5e-82
TF:M00652	TF	Factor: NRF-1; motif: CGCATGCGCR	NA	7.4e-82	3.7e-73	NA		7.4e-82
TF:M09896_1	TF	Factor: E2F-7; motif: GRGGCGGGAANNN; match class: 1	NA	7.8e-82	NA	NA		7.8e-82
TF:M10328	TF	Factor: NRF-1; motif: CNSTGCGCATGCGCNNS	NA	NA	8e-82	NA		8e-82
TF:M09826	TF	Factor: BTEB3; motif: CCNNSCCNSCCCCKCCCCC	NA	9.7e-82	NA	NA		9.7e-82
TF:M00322	TF	Factor: c-Myc:Max; motif: GCCAYGYGSN	0.0004	3.8e-40	1e-81	NA		1e-81
TF:M01858	TF	Factor: AP-2beta; motif: GCNNNGGSCNGVGGGN	NA	3.2e-24	1.2e-81	NA		1.2e-81
TF:M00430_1	TF	Factor: E2F-1; motif: NTTSGCGG; match class: 1	NA	1.2e-62	2.8e-81	NA		2.8e-81
TF:M11422_1	TF	Factor: Erm; motif: NRCMGGAAGTN; match class: 1	NA	4.5e-81	NA	NA		4.5e-81
TF:M02058	TF	Factor: SAP1A; motif: NCCGGAARYN	NA	6.3e-81	NA	NA		6.3e-81
TF:M08982	TF	Factor: YY1; motif: NAANATGGCGNNN	NA	7.3e-81	NA	NA		7.3e-81
TF:M07348	TF	Factor: AP-2alpha; motif: NSCCNCRGGSN	NA	3.3e-20	8.5e-81	NA		8.5e-81
TF:M04155	TF	Factor: Tfap2a; motif: TGCCCYNRGGCA	NA	NA	2e-80	NA		2e-80
TF:M02745_1	TF	Factor: Ehf; motif: NNNANCCGGAAGTNN; match class: 1	NA	NA	7.2e-80	NA		7.2e-80
TF:M10591	TF	Factor: BSX; motif: NNCGTTAN	NA	7.4e-80	NA	NA		7.4e-80
TF:M10203	TF	Factor: ctcf; motif: YGGCCASCAGRGGGCGCYNN	NA	NA	8.1e-80	NA		8.1e-80
TF:M07409	TF	Factor: BTEB2; motif: GCCCCRCCCH	NA	9.9e-79	NA	NA		9.9e-79
TF:M01303	TF	Factor: SP1; motif: GGGGYGGGGNS	NA	2.6e-38	2.7e-78	NA		2.7e-78
TF:M11877	TF	Factor: pax-2; motif: NCGTCACGCNYSRNYGCNYN	NA	4e-78	NA	NA		4e-78
TF:M04059_1	TF	Factor: NRF-1; motif: YGCGCATGCGCN; match class: 1	NA	1.4e-77	NA	NA		1.4e-77
TF:M03976_1	TF	Factor: ERG; motif: ACCGGAWATCCGGT; match class: 1	NA	1.4e-77	NA	NA		1.4e-77
TF:M05386	TF	Factor: KLF17; motif: NGGGCGG	NA	1.8e-77	NA	NA		1.8e-77
TF:M05499	TF	Factor: LKLF; motif: NGGGCGG	NA	1.8e-77	NA	NA		1.8e-77
TF:M08418_1	TF	Factor: TEF-3:Elk-1; motif: RMATWCCGGAWGT; match class: 1	NA	2.2e-77	NA	NA		2.2e-77
TF:M00008_1	TF	Factor: Sp1; motif: GGGGCGGGGT; match class: 1	NA	7.2e-59	4e-77	NA		4e-77
TF:M01820_1	TF	Factor: CREM; motif: TGACGTCASYN; match class: 1	NA	3.5e-59	1.3e-76	NA		1.3e-76
TF:M08224	TF	Factor: Elk-1:Pax-1; motif: ACCGGAACTACGCWTSANTG	NA	1.4e-76	NA	NA		1.4e-76
TF:M00243	TF	Factor: Egr-1; motif: WTGCGTGGGCGK	NA	4.2e-35	1.4e-76	NA		1.4e-76
TF:M00469	TF	Factor: AP-2alpha; motif: GCCNNNRGS	NA	3.9e-19	1.7e-76	NA		1.7e-76
TF:M09600	TF	Factor: CREB1; motif: TKACGTCAYNN	NA	2e-76	NA	NA		2e-76
TF:M01160_1	TF	Factor: Kid3; motif: CCACN; match class: 1	NA	1.2e-34	3.7e-76	NA		3.7e-76
TF:M00179_1	TF	Factor: ATF2; motif: VGTGACGTMACN; match class: 1	NA	4.6e-63	4.9e-76	NA		4.9e-76
TF:M05301_1	TF	Factor: CPBP; motif: NGGGCGG; match class: 1	NA	NA	4.9e-76	NA		4.9e-76
TF:M05391_1	TF	Factor: LKLF; motif: NGGGCGG; match class: 1	NA	NA	4.9e-76	NA		4.9e-76
TF:M05455_1	TF	Factor: SP6; motif: WGGGCGG; match class: 1	NA	NA	4.9e-76	NA		4.9e-76
TF:M05665_1	TF	Factor: Sp3; motif: AGGGCGG; match class: 1	NA	NA	4.9e-76	NA		4.9e-76
TF:M10375_1	TF	Factor: Sp1; motif: GGNGGGGGNGGGGGMGGGGCNGGG; match class: 1	NA	NA	1e-75	NA		1e-75
TF:M00360	TF	Factor: Pax-3; motif: TCGTCACRCTTHM	NA	2.2e-36	1.5e-75	NA		1.5e-75
TF:M00039	TF	Factor: CREB; motif: TGACGTMA	NA	4.7e-64	1.6e-75	NA		1.6e-75
TF:M09632	TF	Factor: Kaiso; motif: GNTCTCGCGAGRNNNNGGN	NA	1.9e-75	NA	NA		1.9e-75
TF:M08213_1	TF	Factor: Elk-1:TBR2; motif: TNRCACCGGAAGN; match class: 1	NA	2.4e-75	NA	NA		2.4e-75
TF:M11541	TF	Factor: Foxn2; motif: NNGCGTCNNNNNGACGCNN	NA	2.8e-75	NA	NA		2.8e-75
TF:M02881	TF	Factor: MAX; motif: NNGNCACGCGACNN	NA	NA	4.1e-75	NA		4.1e-75
TF:M02835	TF	Factor: Zic1; motif: NNCCCCCGGGGGGG	NA	NA	5.8e-75	NA		5.8e-75
TF:M00341_1	TF	Factor: GABP; motif: VCCGGAAGNGCR; match class: 1	NA	5.6e-49	6.7e-75	NA		6.7e-75
TF:M04107	TF	Factor: RUNX2; motif: WRACCGCANWAACCGCAN	NA	8.7e-75	NA	NA		8.7e-75
TF:M11005_1	TF	Factor: LHX4; motif: NNCRTTAN; match class: 1	NA	9.4e-75	NA	NA		9.4e-75
TF:M03989	TF	Factor: FLI1; motif: ACCGGAAATCCGGT	NA	1.8e-74	NA	NA		1.8e-74
TF:M09868_1	TF	Factor: ATF-3; motif: GGTSACGTGAN; match class: 1	NA	4.4e-74	NA	NA		4.4e-74
TF:M12592_1	TF	Factor: CREM; motif: NRTGACGYMA; match class: 1	NA	5.1e-74	NA	NA		5.1e-74
TF:M00470	TF	Factor: AP-2gamma; motif: GCCYNNGGS	NA	1e-25	5.2e-74	NA		5.2e-74
TF:M02865	TF	Factor: GMEB1; motif: NGNNCRACGTYGTYNN	NA	NA	5.2e-74	NA		5.2e-74
TF:M00800_1	TF	Factor: AP-2; motif: GSCCSCRGGCNRNRNN; match class: 1	NA	8.7e-14	7.7e-74	NA		7.7e-74
TF:M03976	TF	Factor: ERG; motif: ACCGGAWATCCGGT	NA	8.2e-74	NA	NA		8.2e-74
TF:M01980_1	TF	Factor: Elf5; motif: CSMGGAARTN; match class: 1	NA	NA	9.4e-74	NA		9.4e-74
TF:M11407	TF	Factor: Pet-1; motif: NACCGGAAGTN	NA	3e-73	NA	NA		3e-73
TF:M01744	TF	Factor: REX1; motif: AANATGGCKGCN	NA	3.2e-73	3.3e-61	NA		3.2e-73
TF:M03978	TF	Factor: ETS1; motif: GCCGGAWGTACTTCCGGN	NA	4.1e-73	NA	NA		4.1e-73
TF:M09918	TF	Factor: Pet-1; motif: GCNGGAAGYG	NA	5.7e-73	NA	NA		5.7e-73
TF:M10257	TF	Factor: HIF-1alpha; motif: GNACGTGM	NA	NA	1.2e-72	NA		1.2e-72
TF:M08223_1	TF	Factor: Elk-1:OC-2; motif: RCCGGAASCGATCGATNN; match class: 1	NA	2.1e-72	NA	NA		2.1e-72
TF:M09641_1	TF	Factor: NRF-1; motif: SYGCGCMTGCGCRNNGSN; match class: 1	NA	3e-72	NA	NA		3e-72
TF:M12722	TF	Factor: ZXDL; motif: GSGSCNNGGGMRGCNCCGGGS	NA	4.7e-72	NA	NA		4.7e-72
TF:M09607_1	TF	Factor: SAP-1; motif: ACCGGAAGTNN; match class: 1	NA	5e-72	NA	NA		5e-72
TF:M10999	TF	Factor: LIM-1; motif: NNCGTTAN	NA	6.2e-72	NA	NA		6.2e-72
TF:M01104_1	TF	Factor: MOVO-B; motif: GNGGGGG; match class: 1	NA	7.9e-20	7.9e-72	NA		7.9e-72
TF:M11541_1	TF	Factor: Foxn2; motif: NNGCGTCNNNNNGACGCNN; match class: 1	NA	8.3e-72	NA	NA		8.3e-72
TF:M07248	TF	Factor: CREB1; motif: NNNNTGACGTNANNN	NA	2.2e-59	1.9e-71	NA		1.9e-71
TF:M11389	TF	Factor: elf5; motif: GAMCCGGAAGTN	NA	3.6e-71	NA	NA		3.6e-71
TF:M01972	TF	Factor: EGR-1; motif: TGCGTGGGCGK	NA	4.9e-28	4.5e-71	NA		4.5e-71
TF:M10956	TF	Factor: isx; motif: NTCRTTAA	NA	1e-70	NA	NA		1e-70
TF:M01861_1	TF	Factor: ATF-1; motif: TNACGTCAN; match class: 1	NA	7.2e-61	1.2e-70	NA		1.2e-70
TF:M10018_1	TF	Factor: NRF-1; motif: CNSTGCGCATGCGCNNS; match class: 1	NA	1.6e-70	NA	NA		1.6e-70
TF:M11381_1	TF	Factor: ESE-1; motif: SATKGCGGATGCN; match class: 1	NA	1.6e-70	NA	NA		1.6e-70
TF:M08390	TF	Factor: A-Myb:Elf-1; motif: NMCCGGAACCGTTA	NA	3.9e-70	NA	NA		3.9e-70
TF:M02011	TF	Factor: HES-1; motif: GSCACGMGMC	NA	4.1e-34	6.8e-70	NA		6.8e-70
TF:M07034	TF	Factor: ATF-1; motif: NNNTGACGTNNN	NA	2.3e-57	1.9e-69	NA		1.9e-69
TF:M08867_1	TF	Factor: AP2; motif: GCCYGSGGSN; match class: 1	NA	9.5e-16	3.1e-69	NA		3.1e-69
TF:M08231_1	TF	Factor: Elk-1:T-bet; motif: TCACACCGGAAGNN; match class: 1	NA	3.9e-69	NA	NA		3.9e-69
TF:M09966	TF	Factor: Kaiso; motif: SARNYCTCGCGAGAN	NA	4.3e-69	NA	NA		4.3e-69
TF:M00737_1	TF	Factor: E2F-1:DP-2; motif: TTTSSCGC; match class: 1	NA	4.7e-69	NA	NA		4.7e-69
TF:M07312	TF	Factor: ATF-2; motif: NNTGACGTCAN	NA	3.7e-59	5.1e-69	NA		5.1e-69
TF:M00360_1	TF	Factor: Pax-3; motif: TCGTCACRCTTHM; match class: 1	NA	2.3e-50	7.7e-69	NA		7.7e-69
TF:M10121	TF	Factor: ZFX; motif: SNAGGCCNCR	NA	1e-68	NA	NA		1e-68
TF:M10530_1	TF	Factor: sp4; motif: NNNGCYCCGCCCCCY; match class: 1	NA	2.7e-68	NA	NA		2.7e-68
TF:M10885	TF	Factor: PRX-2; motif: NKCGTTAN	NA	2.8e-68	NA	NA		2.8e-68
TF:M10887	TF	Factor: PRX-2; motif: NNCRTTAN	NA	2.8e-68	NA	NA		2.8e-68
TF:M11081	TF	Factor: SREBP-1; motif: RTCRCGTGAY	NA	3.9e-68	NA	NA		3.9e-68
TF:M08390_1	TF	Factor: A-Myb:Elf-1; motif: NMCCGGAACCGTTA; match class: 1	NA	5.6e-68	NA	NA		5.6e-68
TF:M01299	TF	Factor: MECP2; motif: CCGGNNTTWA	NA	5.7e-50	7.1e-68	NA		7.1e-68
TF:M00739	TF	Factor: E2F-4:DP-2; motif: TTTCSCGC	NA	8.4e-68	NA	NA		8.4e-68
TF:M11052_1	TF	Factor: Hey2; motif: NNCACGYGNN; match class: 1	NA	1.1e-67	NA	NA		1.1e-67
TF:M12186_1	TF	Factor: BTEB4; motif: NCCACGCCCM; match class: 1	NA	2.5e-67	NA	NA		2.5e-67
TF:M09682_1	TF	Factor: E2F-4; motif: GNNGGCGGGAAN; match class: 1	NA	NA	2.6e-67	NA		2.6e-67
TF:M00916_1	TF	Factor: CREB; motif: NNTKACGTCANNNS; match class: 1	NA	3.7e-58	3.2e-67	NA		3.2e-67
TF:M12557_1	TF	Factor: ETV5; motif: NNACTTCCGNN; match class: 1	NA	7e-67	NA	NA		7e-67
TF:M03567_1	TF	Factor: Sp2; motif: NYSGCCCCGCCCCCY; match class: 1	NA	7.4e-52	7.2e-67	NA		7.2e-67
TF:M10071_1	TF	Factor: Sp1; motif: NGGGGGCGGGGCCNGGGGGGGG; match class: 1	NA	1.3e-66	NA	NA		1.3e-66
TF:M02042_1	TF	Factor: Spic; motif: NNVGGAAGTN; match class: 1	NA	NA	1.3e-66	NA		1.3e-66
TF:M01876	TF	Factor: GABP-beta; motif: ASMGGAAGKGN	NA	3.7e-53	1.4e-66	NA		1.4e-66
TF:M12183	TF	Factor: KLF14; motif: NRCCACRCCCMCN	NA	1.9e-66	NA	NA		1.9e-66
TF:M10211_1	TF	Factor: E2F-4; motif: NGGGGGCGGGRMNN; match class: 1	NA	NA	2.4e-66	NA		2.4e-66
TF:M07329	TF	Factor: Osx; motif: CCNCCCCCNNN	NA	2e-33	3.9e-66	NA		3.9e-66
TF:M04934	TF	Factor: TR4; motif: ACCCCGS	NA	4.8e-66	NA	NA		4.8e-66
TF:M01273	TF	Factor: SP4; motif: SCCCCGCCCCS	NA	1.2e-62	6.6e-66	NA		6.6e-66
TF:M07277_1	TF	Factor: BTEB2; motif: RGGGNGKGGN; match class: 1	NA	4.6e-51	1.2e-65	NA		1.2e-65
TF:M09866	TF	Factor: ATF-1; motif: NNRTGACGYMA	NA	1.3e-65	NA	NA		1.3e-65
TF:M12155	TF	Factor: Sp2; motif: NTWAGTCCCGCCCMCTT	NA	2.2e-65	NA	NA		2.2e-65
TF:M08222_1	TF	Factor: Elk-1:HOXB13; motif: ACCGGAAGTNGTAAAN; match class: 1	NA	3.9e-65	NA	NA		3.9e-65
TF:M03544	TF	Factor: CREB1; motif: NNNNACGTCANN	NA	5.1e-61	5.9e-65	NA		5.9e-65
TF:M10216_1	TF	Factor: Elf-1; motif: NNANCCGGAAGTGN; match class: 1	NA	NA	6e-65	NA		6e-65
TF:M10436_1	TF	Factor: YY1; motif: CAANATGGCGGC; match class: 1	NA	6.5e-65	NA	NA		6.5e-65
TF:M03811	TF	Factor: AP-2gamma; motif: GCCYNCRGSN	NA	8.9e-22	8.1e-65	NA		8.1e-65
TF:M09887_1	TF	Factor: CREB1; motif: NRRTGACGTMA; match class: 1	NA	8.5e-65	NA	NA		8.5e-65
TF:M08209	TF	Factor: E2F-3:FOXO6; motif: NAATGACACGCGCCCMC	NA	1.3e-64	NA	NA		1.3e-64
TF:M00940_1	TF	Factor: E2F-1; motif: NTTTCGCGCS; match class: 1	NA	2e-64	NA	NA		2e-64
TF:M03895	TF	Factor: CTCF; motif: WGCGCCMYCTAGYGGYN	NA	3.6e-64	NA	NA		3.6e-64
TF:M00017_1	TF	Factor: ATF; motif: CNSTGACGTNNNYC; match class: 1	NA	4.2e-64	NA	NA		4.2e-64
TF:M08911	TF	Factor: CTCF; motif: NCCRSTAGGGGGCGC	NA	5.6e-64	NA	NA		5.6e-64
TF:M03985	TF	Factor: ETV6; motif: NSCGGAAGTR	NA	8.1e-64	NA	NA		8.1e-64
TF:M11022_1	TF	Factor: IRX2a; motif: ACRYGNNNNACRYGT; match class: 1	NA	1.3e-63	NA	NA		1.3e-63
TF:M02810	TF	Factor: Sp4; motif: NNNNMCGCCCCCTNNNN	NA	NA	1.4e-63	NA		1.4e-63
TF:M10169	TF	Factor: ZNF76; motif: RNNGCMTKCTGGGARNTGTAGT	NA	2.9e-63	NA	NA		2.9e-63
TF:M03979	TF	Factor: ETV1; motif: ACCGGAAGTN	NA	4.1e-63	NA	NA		4.1e-63
TF:M08423_1	TF	Factor: TEF-3:ER81; motif: ACCGGAAATRCC; match class: 1	NA	5.2e-63	NA	NA		5.2e-63
TF:M12310	TF	Factor: ZNF597; motif: NGCCGCCATTTTGN	NA	6e-63	NA	NA		6e-63
TF:M12590	TF	Factor: CP2; motif: NRRRCCGGCYNRARCCGGNN	NA	8.5e-63	NA	NA		8.5e-63
TF:M02068_1	TF	Factor: etv3; motif: ACCGGAAGYN; match class: 1	NA	1.3e-62	NA	NA		1.3e-62
TF:M12345	TF	Factor: Zbtb37; motif: NYACCGCRNTCACCGCR	NA	1.5e-62	NA	NA		1.5e-62
TF:M11415_1	TF	Factor: GABP-alpha; motif: NRCCGGAAGTN; match class: 1	NA	1.6e-62	NA	NA		1.6e-62
TF:M09817	TF	Factor: PAX5; motif: RNGCGTGACCNN	NA	1.7e-62	NA	NA		1.7e-62
TF:M10213	TF	Factor: Egr-1; motif: NNGCGKGGGCGGGG	NA	NA	1.9e-62	NA		1.9e-62
TF:M08874_1	TF	Factor: E2F1; motif: NNNNNGCGSSAAAN; match class: 1	NA	1.6e-43	2.2e-62	NA		2.2e-62
TF:M00246	TF	Factor: Egr-2; motif: NTGCGTRGGCGK	NA	1.4e-26	2.6e-62	NA		2.6e-62
TF:M00917_1	TF	Factor: CREB; motif: CNNTGACGTMA; match class: 1	NA	2e-53	3.5e-62	NA		3.5e-62
TF:M02036_1	TF	Factor: WT1; motif: CGCCCCCNCN; match class: 1	NA	1.7e-25	3.7e-62	NA		3.7e-62
TF:M08208_1	TF	Factor: E2F-3:FOXI1; motif: NGACACCGCGCCCAC; match class: 1	NA	5.1e-62	NA	NA		5.1e-62
TF:M10591_1	TF	Factor: BSX; motif: NNCGTTAN; match class: 1	NA	5.4e-62	NA	NA		5.4e-62
TF:M00470_1	TF	Factor: AP-2gamma; motif: GCCYNNGGS; match class: 1	NA	5.5e-10	6.2e-62	NA		6.2e-62
TF:M11391	TF	Factor: Erg; motif: NACCGGATATCCGGTN	NA	7.4e-62	NA	NA		7.4e-62
TF:M10948	TF	Factor: rax; motif: NNCRTTAN	NA	9.5e-62	NA	NA		9.5e-62
TF:M11395	TF	Factor: Erg; motif: NACCGGAWWTCCGGTN	NA	1.2e-61	NA	NA		1.2e-61
TF:M12227	TF	Factor: ZIC4; motif: NNCCNCCCRYNGYGN	NA	2.8e-61	NA	NA		2.8e-61
TF:M02744	TF	Factor: Egr1; motif: NCCGCCCCCGCANN	NA	NA	3.5e-61	NA		3.5e-61
TF:M12160	TF	Factor: KLF15; motif: RCCMCRCCCMCN	NA	4e-61	NA	NA		4e-61
TF:M11449_1	TF	Factor: Elf-1; motif: NANCCGGAAGTN; match class: 1	NA	4.3e-61	NA	NA		4.3e-61
TF:M02768	TF	Factor: Irf-4; motif: NNNANCGAAACYNNA	NA	NA	5e-61	NA		5e-61
TF:M11217	TF	Factor: CREB1; motif: NRTGACGYN	NA	5.1e-61	NA	NA		5.1e-61
TF:M04156	TF	Factor: Tfap2a; motif: NGCCYSAGGCN	NA	NA	8.8e-61	NA		8.8e-61
TF:M08223	TF	Factor: Elk-1:OC-2; motif: RCCGGAASCGATCGATNN	NA	1e-60	NA	NA		1e-60
TF:M09005	TF	Factor: SP4; motif: NNKGGGCGKGNCN	NA	NA	1e-60	NA		1e-60
TF:M00187	TF	Factor: USF; motif: GYCACGTGNC	NA	8.3e-38	1.7e-60	NA		1.7e-60
TF:M05541_1	TF	Factor: Zfp536; motif: NCGGAKG; match class: 1	NA	NA	1.8e-60	NA		1.8e-60
TF:M07597	TF	Factor: Egr-1; motif: GCGTGGGCGT	NA	3.5e-21	1.9e-60	NA		1.9e-60
TF:M04107_1	TF	Factor: RUNX2; motif: WRACCGCANWAACCGCAN; match class: 1	NA	2.8e-60	NA	NA		2.8e-60
TF:M04934_1	TF	Factor: TR4; motif: ACCCCGS; match class: 1	NA	3e-60	NA	NA		3e-60
TF:M11877_1	TF	Factor: pax-2; motif: NCGTCACGCNYSRNYGCNYN; match class: 1	NA	3.5e-60	NA	NA		3.5e-60
TF:M01990_1	TF	Factor: ETV3; motif: ANCGGAARYN; match class: 1	NA	NA	4.1e-60	NA		4.1e-60
TF:M12351_1	TF	Factor: TIEG1; motif: NCCCNSNCCCCGCCCCC; match class: 1	NA	1.1e-59	NA	NA		1.1e-59
TF:M03893_1	TF	Factor: WT1; motif: GNGGGGGCGGGG; match class: 1	NA	3.7e-31	1.1e-59	NA		1.1e-59
TF:M10426	TF	Factor: ctcf; motif: CCRSCAGGGGGCGCN	NA	1.2e-59	NA	NA		1.2e-59
TF:M13147	TF	Factor: ZNF253; motif: SNGNSCGNGGNGCKGNN	NA	1.7e-59	NA	NA		1.7e-59
TF:M11438	TF	Factor: SAP-1; motif: NTCGTAAATGCN	NA	2e-59	NA	NA		2e-59
TF:M00244	TF	Factor: NGFI-C; motif: WTGCGTGGGYGG	NA	4.5e-27	3.2e-59	NA		3.2e-59
TF:M00178_1	TF	Factor: CREB; motif: NSTGACGTMANN; match class: 1	NA	4.7e-59	2e-55	NA		4.7e-59
TF:M03989_1	TF	Factor: FLI1; motif: ACCGGAAATCCGGT; match class: 1	NA	5.2e-59	NA	NA		5.2e-59
TF:M11395_1	TF	Factor: Erg; motif: NACCGGAWWTCCGGTN; match class: 1	NA	1.2e-58	NA	NA		1.2e-58
TF:M04110	TF	Factor: RUNX3; motif: NRACCGCANWAACCRCAN	NA	1.4e-58	NA	NA		1.4e-58
TF:M03834	TF	Factor: N-Myc; motif: GSSCACGYGS	NA	5.2e-34	1.4e-58	NA		1.4e-58
TF:M07249	TF	Factor: ctcf; motif: CCNCNAGRKGGCRSTN	NA	1.7e-12	1.8e-58	NA		1.8e-58
TF:M11457	TF	Factor: nerf; motif: NANGCGGAAGTR	NA	4.3e-58	NA	NA		4.3e-58
TF:M12085	TF	Factor: ZNF501; motif: NNNCSACGCGAACAC	NA	4.5e-58	NA	NA		4.5e-58
TF:M11225_1	TF	Factor: CREM; motif: NNTGACGTCANN; match class: 1	NA	5e-58	NA	NA		5e-58
TF:M10104	TF	Factor: YY1; motif: CAARATGGCGGC	NA	5.6e-58	NA	NA		5.6e-58
TF:M11225	TF	Factor: CREM; motif: NNTGACGTCANN	NA	6.8e-58	NA	NA		6.8e-58
TF:M00050_1	TF	Factor: E2F; motif: TTTSGCGC; match class: 1	NA	9e-52	9.8e-58	NA		9.8e-58
TF:M01035	TF	Factor: YY1; motif: NYNKCCATNTT	NA	1.1e-57	1.6e-36	NA		1.1e-57
TF:M09918_1	TF	Factor: Pet-1; motif: GCNGGAAGYG; match class: 1	NA	2.1e-57	NA	NA		2.1e-57
TF:M08418	TF	Factor: TEF-3:Elk-1; motif: RMATWCCGGAWGT	NA	2.6e-57	NA	NA		2.6e-57
TF:M07370	TF	Factor: YY1; motif: NNNNAARATGGNNNN	NA	3.7e-57	3.1e-35	NA		3.7e-57
TF:M04157_1	TF	Factor: Tfap2a; motif: TGCCCYNRGGGCA; match class: 1	NA	NA	6e-57	NA		6e-57
TF:M04918	TF	Factor: Egr-1; motif: ACCGCCC	NA	8.8e-57	NA	NA		8.8e-57
TF:M00915_1	TF	Factor: AP-2; motif: SNNNCCNCAGGCN; match class: 1	NA	3.6e-15	1.1e-56	NA		1.1e-56
TF:M10625	TF	Factor: Nkx3-2; motif: NTCGTTAN	NA	1.2e-56	NA	NA		1.2e-56
TF:M10956_1	TF	Factor: isx; motif: NTCRTTAA; match class: 1	NA	1.3e-56	NA	NA		1.3e-56
TF:M11223_1	TF	Factor: CREB1; motif: NRTGACGTCANN; match class: 1	NA	1.4e-56	NA	NA		1.4e-56
TF:M11223	TF	Factor: CREB1; motif: NRTGACGTCANN	NA	1.5e-56	NA	NA		1.5e-56
TF:M03983_1	TF	Factor: ETV5; motif: NCCGGAWGYN; match class: 1	NA	1.6e-56	NA	NA		1.6e-56
TF:M00431_1	TF	Factor: E2F-1; motif: TTTSGCGS; match class: 1	NA	1.8e-52	1.9e-56	NA		1.9e-56
TF:M09600_1	TF	Factor: CREB1; motif: TKACGTCAYNN; match class: 1	NA	2e-56	NA	NA		2e-56
TF:M10279	TF	Factor: GKLF; motif: NNNRNWGGGTGKGGC	NA	NA	2.2e-56	NA		2.2e-56
TF:M11391_1	TF	Factor: Erg; motif: NACCGGATATCCGGTN; match class: 1	NA	2.3e-56	NA	NA		2.3e-56
TF:M04698_1	TF	Factor: GABP-alpha; motif: CACTTCCGG; match class: 1	NA	2.5e-56	NA	NA		2.5e-56
TF:M00177_1	TF	Factor: CREB; motif: NSTGACGTAANN; match class: 1	NA	6.7e-51	3.3e-56	NA		3.3e-56
TF:M01822	TF	Factor: CPBP; motif: SNCCCNN	NA	9.8e-39	3.3e-56	NA		3.3e-56
TF:M09658	TF	Factor: Sp2; motif: GGSNNGGGGGCGGGGCCNGNGS	NA	4.9e-56	NA	NA		4.9e-56
TF:M08020	TF	Factor: YY2; motif: NNCCGCCATTW	NA	5.3e-56	NA	NA		5.3e-56
TF:M00793	TF	Factor: YY1; motif: GCCATNTTN	NA	6.4e-56	4.2e-43	NA		6.4e-56
TF:M09913_1	TF	Factor: ER81; motif: NNCCGGAAGYG; match class: 1	NA	1.2e-55	NA	NA		1.2e-55
TF:M00039_1	TF	Factor: CREB; motif: TGACGTMA; match class: 1	NA	8.6e-50	1.3e-55	NA		1.3e-55
TF:M11437_1	TF	Factor: SAP-1; motif: NRCCGGAWGYN; match class: 1	NA	1.5e-55	NA	NA		1.5e-55
TF:M10578	TF	Factor: Barhl-1; motif: NTAAACGN	NA	1.6e-55	NA	NA		1.6e-55
TF:M12598_1	TF	Factor: E2F3; motif: NNRGMKGGAR; match class: 1	NA	1.6e-55	NA	NA		1.6e-55
TF:M05407_1	TF	Factor: Klf17; motif: NGGGCGG; match class: 1	NA	NA	1.6e-55	NA		1.6e-55
TF:M12158	TF	Factor: KLF15; motif: NCCMCGCCCMCN	NA	2.5e-55	NA	NA		2.5e-55
TF:M07612	TF	Factor: PSF; motif: KWATCCGN	NA	4.4e-55	NA	NA		4.4e-55
TF:M10210	TF	Factor: E2F-3; motif: GGGCGGGARN	NA	NA	5.6e-55	NA		5.6e-55
TF:M10880	TF	Factor: Alx-4; motif: NNCRTTAN	NA	1.5e-54	NA	NA		1.5e-54
TF:M04748	TF	Factor: GABP-alpha; motif: AACCGGAAR	NA	1.6e-54	NA	NA		1.6e-54
TF:M06948	TF	Factor: Sp2; motif: TGGGCGCGCCCA	NA	2e-54	NA	NA		2e-54
TF:M12969	TF	Factor: PAX2; motif: NCANTSRAGCGTGACGR	NA	2.5e-54	NA	NA		2.5e-54
TF:M07052_1	TF	Factor: NRF-1; motif: GCGCMTGCGCN; match class: 1	NA	2.6e-54	1.6e-53	NA		2.6e-54
TF:M12275	TF	Factor: YY1; motif: NGCCGCCATYTTGN	NA	2.6e-54	NA	NA		2.6e-54
TF:M03832	TF	Factor: Net; motif: CACTTCCKGK	NA	5.1e-42	2.8e-54	NA		2.8e-54
TF:M08345	TF	Factor: HOXB2:PEA3; motif: ACCGGAAATGRN	NA	4.1e-54	NA	NA		4.1e-54
TF:M08341	TF	Factor: HOXB2:Elk-1; motif: TAATKRCCGGAAGTN	NA	4.4e-54	NA	NA		4.4e-54
TF:M09969	TF	Factor: EKLF; motif: NGGGYGKGGCNNGG	NA	4.7e-54	NA	NA		4.7e-54
TF:M07996	TF	Factor: Mitf; motif: NRTCACGNGN	NA	NA	7.8e-54	NA		7.8e-54
TF:M13124_1	TF	Factor: ZNF670; motif: SNGGGCRGRG; match class: 1	NA	9e-54	NA	NA		9e-54
TF:M08568	TF	Factor: ER71:E2A; motif: CASSTGNACCGGAWRYN	NA	1e-53	NA	NA		1e-53
TF:M11309	TF	Factor: ATF-2; motif: NRTGACGTMANN	NA	1.2e-53	NA	NA		1.2e-53
TF:M00024	TF	Factor: E2F-1; motif: TWSGCGCGAAAAYKR	NA	1.4e-53	4.9e-48	NA		1.4e-53
TF:M02037_1	TF	Factor: Pet-1; motif: ACCGGAARYN; match class: 1	NA	NA	1.6e-53	NA		1.6e-53
TF:M12157	TF	Factor: KLF15; motif: RCCACGCCCCCC	NA	2.6e-53	NA	NA		2.6e-53
TF:M08224_1	TF	Factor: Elk-1:Pax-1; motif: ACCGGAACTACGCWTSANTG; match class: 1	NA	2.8e-53	NA	NA		2.8e-53
TF:M00338	TF	Factor: ATF; motif: NTGACGTCANYS	NA	3.9e-53	NA	NA		3.9e-53
TF:M07289	TF	Factor: GKLF; motif: NNNRGGNGNGGSN	NA	1.1e-23	4e-53	NA		4e-53
TF:M09970_1	TF	Factor: KLF3; motif: NNNNNNGGGCGGGGCNNGN; match class: 1	NA	4.4e-53	NA	NA		4.4e-53
TF:M09765_1	TF	Factor: SP1; motif: NRGKGGGCGGGGCN; match class: 1	NA	8.1e-53	NA	NA		8.1e-53
TF:M02102_1	TF	Factor: NRF-1; motif: YGCGCMTGCGC; match class: 1	NA	8.2e-53	3e-50	NA		8.2e-53
TF:M01593_1	TF	Factor: Zfx; motif: SNSCAGGCCKCGSCSS; match class: 1	NA	8.6e-10	8.9e-53	NA		8.9e-53
TF:M11420_1	TF	Factor: ER81; motif: NACCGGAAGTN; match class: 1	NA	1.1e-52	NA	NA		1.1e-52
TF:M08757	TF	Factor: nerf; motif: AAMCCGGAAGTN	NA	1.3e-52	NA	NA		1.3e-52
TF:M01258_1	TF	Factor: GABP; motif: CACTTCCGGNNN; match class: 1	NA	1.5e-52	NA	NA		1.5e-52
TF:M08345_1	TF	Factor: HOXB2:PEA3; motif: ACCGGAAATGRN; match class: 1	NA	1.7e-52	NA	NA		1.7e-52
TF:M07313	TF	Factor: ATF-3; motif: SNTGACGYNATN	NA	8.1e-47	1.8e-52	NA		1.8e-52
TF:M10200_1	TF	Factor: CREB1; motif: NRRTGACGTMA; match class: 1	NA	NA	1.9e-52	NA		1.9e-52
TF:M07234	TF	Factor: YY1; motif: CAARATGGCNGC	NA	2.1e-52	NA	NA		2.1e-52
TF:M10948_1	TF	Factor: rax; motif: NNCRTTAN; match class: 1	NA	2.9e-52	NA	NA		2.9e-52
TF:M00678	TF	Factor: Tel-2; motif: YTACTTCCTG	NA	4.1e-52	NA	NA		4.1e-52
TF:M03978_1	TF	Factor: ETS1; motif: GCCGGAWGTACTTCCGGN; match class: 1	NA	4.5e-52	NA	NA		4.5e-52
TF:M12590_1	TF	Factor: CP2; motif: NRRRCCGGCYNRARCCGGNN; match class: 1	NA	4.9e-52	NA	NA		4.9e-52
TF:M03791_1	TF	Factor: GABPalpha_GABPbeta; motif: CTTCCKGY; match class: 1	NA	4.8e-46	5e-52	NA		5e-52
TF:M11379	TF	Factor: ESE-1; motif: ACCCGGAAGTRNNNNNNNNWWWW	NA	7.4e-52	NA	NA		7.4e-52
TF:M11414_1	TF	Factor: GABP-alpha; motif: NACCGGAAGTN; match class: 1	NA	1.1e-51	NA	NA		1.1e-51
TF:M04506	TF	Factor: Egr1; motif: NNMCGCCCMCTCAMWN	NA	NA	1.4e-51	NA		1.4e-51
TF:M12273	TF	Factor: YY1; motif: GGCSGCCATTTTGN	NA	1.8e-51	NA	NA		1.8e-51
TF:M09817_1	TF	Factor: PAX5; motif: RNGCGTGACCNN; match class: 1	NA	4.3e-51	NA	NA		4.3e-51
TF:M10388_1	TF	Factor: TAFII250; motif: NAARAWGGCGGMGG; match class: 1	NA	NA	4.5e-51	NA		4.5e-51
TF:M01985_1	TF	Factor: ERG; motif: ACCGGAARYN; match class: 1	NA	NA	4.7e-51	NA		4.7e-51
TF:M02835_1	TF	Factor: Zic1; motif: NNCCCCCGGGGGGG; match class: 1	NA	NA	4.9e-51	NA		4.9e-51
TF:M08487_1	TF	Factor: GCMa:Erg; motif: ATGCGGGCGGAARKG; match class: 1	NA	7e-51	NA	NA		7e-51
TF:M08220_1	TF	Factor: Elk-1:HOXA3; motif: ACCGGWAATKRNNTNWCNNATTAN; match class: 1	NA	7.1e-51	NA	NA		7.1e-51
TF:M00516_1	TF	Factor: E2F-1; motif: TTTSGCGCGMNR; match class: 1	NA	2.3e-41	7.7e-51	NA		7.7e-51
TF:M00919_1	TF	Factor: E2F; motif: NCSCGCSAAAN; match class: 1	NA	5.9e-34	8.8e-51	NA		8.8e-51
TF:M11221	TF	Factor: CREB1; motif: RTGACGYGTCAN	NA	1.2e-50	NA	NA		1.2e-50
TF:M07226_1	TF	Factor: SP1; motif: NCCCCKCCCCC; match class: 1	NA	1.3e-50	NA	NA		1.3e-50
TF:M08206_1	TF	Factor: E2F-3:Prrxl1; motif: SGCGCTAATTNN; match class: 1	NA	1.5e-50	NA	NA		1.5e-50
TF:M03920_1	TF	Factor: SP1; motif: RCCMCRCCCMC; match class: 1	NA	1.6e-50	NA	NA		1.6e-50
TF:M11454	TF	Factor: ELFR; motif: NANGMGGAAGTN	NA	1.7e-50	NA	NA		1.7e-50
TF:M11455	TF	Factor: ELFR; motif: NANSCGGAAGTN	NA	2.4e-50	NA	NA		2.4e-50
TF:M11460	TF	Factor: nerf; motif: NANSCGGAAGTN	NA	2.7e-50	NA	NA		2.7e-50
TF:M01001	TF	Factor: DEAF1; motif: NCGNNYTCGGGNRTTTCCGDARNNN	NA	6.5e-36	2.7e-50	NA		2.7e-50
TF:M04810	TF	Factor: USF2; motif: AAGTCACG	NA	3.2e-50	NA	NA		3.2e-50
TF:M08917_1	TF	Factor: GABP-ALPHA; motif: RCCGGAARTNN; match class: 1	NA	3.6e-50	NA	NA		3.6e-50
TF:M01855	TF	Factor: AHR; motif: CACGCN	NA	1.2e-12	3.7e-50	NA		3.7e-50
TF:M12152_1	TF	Factor: Sp1; motif: NWRGCCACGCCCMCN; match class: 1	NA	4.7e-50	NA	NA		4.7e-50
TF:M11061	TF	Factor: HES-1; motif: GGCRCGTGNC	NA	7.1e-50	NA	NA		7.1e-50
TF:M07034_1	TF	Factor: ATF-1; motif: NNNTGACGTNNN; match class: 1	NA	2.2e-46	7.5e-50	NA		7.5e-50
TF:M02054_1	TF	Factor: ELF2; motif: CCCGGAARYN; match class: 1	NA	1e-49	NA	NA		1e-49
TF:M11418	TF	Factor: ER81; motif: NRCMGGAWGNN	NA	1e-49	NA	NA		1e-49
TF:M03973	TF	Factor: ELK4; motif: ACCGGAARTN	NA	1.1e-49	NA	NA		1.1e-49
TF:M08982_1	TF	Factor: YY1; motif: NAANATGGCGNNN; match class: 1	NA	1.2e-49	NA	NA		1.2e-49
TF:M10785	TF	Factor: hoxa9; motif: RTCGTWANNN	NA	1.6e-49	NA	NA		1.6e-49
TF:M09826_1	TF	Factor: BTEB3; motif: CCNNSCCNSCCCCKCCCCC; match class: 1	NA	1.7e-49	NA	NA		1.7e-49
TF:M11381	TF	Factor: ESE-1; motif: SATKGCGGATGCN	NA	3.7e-49	NA	NA		3.7e-49
TF:M03974	TF	Factor: ERF; motif: ACCGGAAGTR	NA	3.8e-49	NA	NA		3.8e-49
TF:M10086_1	TF	Factor: TAFII250; motif: RARRWGGCGGMGGNGR; match class: 1	NA	4.7e-49	NA	NA		4.7e-49
TF:M00939_1	TF	Factor: E2F; motif: TTTSGCGSG; match class: 1	NA	8.2e-37	6.1e-49	NA		6.1e-49
TF:M11309_1	TF	Factor: ATF-2; motif: NRTGACGTMANN; match class: 1	NA	6.2e-49	NA	NA		6.2e-49
TF:M11528	TF	Factor: E2F-2; motif: NTTTTGGCGCCAWWWN	NA	6.6e-49	NA	NA		6.6e-49
TF:M08875_1	TF	Factor: E2F; motif: NNTTTCGCGCN; match class: 1	NA	1.6e-48	2.3e-44	NA		1.6e-48
TF:M09681	TF	Factor: ctcf; motif: YGGCCASYAGGGGGCGCYNN	NA	NA	4.7e-48	NA		4.7e-48
TF:M11218	TF	Factor: CREB1; motif: NRTGAYGCGTN	NA	5.8e-48	NA	NA		5.8e-48
TF:M11384	TF	Factor: ESE-1; motif: ACCCGGAAGTRNNNNNNNWWWWW	NA	7.6e-48	NA	NA		7.6e-48
TF:M07617	TF	Factor: Sp4; motif: SCCCCKCCCCCSN	NA	1.3e-38	7.9e-48	NA		7.9e-48
TF:M02846	TF	Factor: E2F-2; motif: NNNWYGGCGCCAANNNN	NA	NA	8.7e-48	NA		8.7e-48
TF:M12165	TF	Factor: BTEB2; motif: NCCACRCCCN	NA	1.3e-47	NA	NA		1.3e-47
TF:M09723_1	TF	Factor: BTEB1; motif: GGGGGCGGGGCNGSGGGNGS; match class: 1	NA	1.5e-47	NA	NA		1.5e-47
TF:M00024_1	TF	Factor: E2F-1; motif: TWSGCGCGAAAAYKR; match class: 1	NA	1.7e-47	6e-39	NA		1.7e-47
TF:M12151_1	TF	Factor: Sp1; motif: NWRGCCMCGCCCMCN; match class: 1	NA	2.5e-47	NA	NA		2.5e-47
TF:M02012	TF	Factor: HIF-1alpha; motif: NCACGT	NA	6.2e-19	3.5e-47	NA		3.5e-47
TF:M11081_1	TF	Factor: SREBP-1; motif: RTCRCGTGAY; match class: 1	NA	3.6e-47	NA	NA		3.6e-47
TF:M08206	TF	Factor: E2F-3:Prrxl1; motif: SGCGCTAATTNN	NA	3.7e-47	NA	NA		3.7e-47
TF:M01177	TF	Factor: SREBP-2; motif: NNGYCACNNSMN	NA	2.7e-05	4.1e-47	NA		4.1e-47
TF:M07248_1	TF	Factor: CREB1; motif: NNNNTGACGTNANNN; match class: 1	NA	2e-41	5.6e-47	NA		5.6e-47
TF:M02044_1	TF	Factor: YY1; motif: GCCGCCATTTTG; match class: 1	NA	1e-32	1.3e-46	NA		1.3e-46
TF:M04696	TF	Factor: YY1; motif: GCCGCCATNTTGNNNNNGGNCN	NA	2.4e-46	NA	NA		2.4e-46
TF:M13144	TF	Factor: ZNF138; motif: GCAGCRSCNSGSNCMGSGCS	NA	2.8e-46	NA	NA		2.8e-46
TF:M01243	TF	Factor: MTF-1; motif: TGCGCAC	NA	4.2e-19	3.2e-46	NA		3.2e-46
TF:M08229	TF	Factor: Elk-1:SREBP-2; motif: RTCACGTGACCGGAAGN	NA	4.3e-46	NA	NA		4.3e-46
TF:M01975_1	TF	Factor: ELF1; motif: NCCGGAARTN; match class: 1	NA	NA	4.6e-46	NA		4.6e-46
TF:M12703	TF	Factor: ZNF383; motif: SSNGGGMGGNGSNGGS	NA	4.8e-46	NA	NA		4.8e-46
TF:M00976_1	TF	Factor: AhR,; motif: NRCGTGNGN; match class: 1	NA	3.4e-12	5.7e-46	NA		5.7e-46
TF:M11402_1	TF	Factor: Fli-1; motif: NACCGGAARTN; match class: 1	NA	7e-46	NA	NA		7e-46
TF:M09893	TF	Factor: E2F-3; motif: NNGGCGGGAAA	NA	7.1e-46	NA	NA		7.1e-46
TF:M13127	TF	Factor: HA95; motif: CCSNSSCCNSCNCCWSCCNS	NA	1.2e-45	NA	NA		1.2e-45
TF:M03544_1	TF	Factor: CREB1; motif: NNNNACGTCANN; match class: 1	NA	1.3e-40	1.3e-45	NA		1.3e-45
TF:M00938_1	TF	Factor: E2F-1; motif: TTGGCGCGRAANNGNM; match class: 1	NA	8e-36	1.5e-45	NA		1.5e-45
TF:M13142	TF	Factor: ZBTB33; motif: GGYGCTG	NA	1.7e-45	NA	NA		1.7e-45
TF:M07392	TF	Factor: Pitx3; motif: GGATTANNNNY	NA	NA	3.1e-45	NA		3.1e-45
TF:M02057	TF	Factor: Elf5; motif: CSMGGAARNN	NA	4.5e-45	NA	NA		4.5e-45
TF:M01072	TF	Factor: HIC1; motif: NSNNNNTGCCCSSNN	NA	8.1e-05	4.9e-45	NA		4.9e-45
TF:M08341_1	TF	Factor: HOXB2:Elk-1; motif: TAATKRCCGGAAGTN; match class: 1	NA	8.9e-45	NA	NA		8.9e-45
TF:M10408_1	TF	Factor: YY1; motif: CAARATGGCGGC; match class: 1	NA	NA	1.3e-44	NA		1.3e-44
TF:M08220	TF	Factor: Elk-1:HOXA3; motif: ACCGGWAATKRNNTNWCNNATTAN	NA	1.4e-44	NA	NA		1.4e-44
TF:M04694_1	TF	Factor: NRF-1; motif: CNCTGCGCATGCGC; match class: 1	NA	2.1e-44	NA	NA		2.1e-44
TF:M10880_1	TF	Factor: Alx-4; motif: NNCRTTAN; match class: 1	NA	2.2e-44	NA	NA		2.2e-44
TF:M11066_1	TF	Factor: HES-7; motif: GNCACGYGNN; match class: 1	NA	2.8e-44	NA	NA		2.8e-44
TF:M05432	TF	Factor: ZSCAN18; motif: TRRCGRCGNMCC	NA	3e-44	NA	NA		3e-44
TF:M11446	TF	Factor: Elf-1; motif: RANSMGGAAGTR	NA	3.8e-44	NA	NA		3.8e-44
TF:M09613	TF	Factor: Fli-1; motif: RCMGGAAGYGNNN	NA	4e-44	NA	NA		4e-44
TF:M07312_1	TF	Factor: ATF-2; motif: NNTGACGTCAN; match class: 1	NA	5.9e-43	4.3e-44	NA		4.3e-44
TF:M12642	TF	Factor: NFYA; motif: NNRGCCAATSRGMRSSNNSN	NA	6.5e-44	NA	NA		6.5e-44
TF:M01241_1	TF	Factor: BEN; motif: CWGCGAYA; match class: 1	NA	2.4e-34	6.5e-44	NA		6.5e-44
TF:M01857_1	TF	Factor: AP-2alpha; motif: NGCCYSNNGSN; match class: 1	NA	1.5e-09	8.4e-44	NA		8.4e-44
TF:M07354_1	TF	Factor: Egr-1; motif: GCGGGGGCGG; match class: 1	NA	1.2e-17	9.2e-44	NA		9.2e-44
TF:M07348_1	TF	Factor: AP-2alpha; motif: NSCCNCRGGSN; match class: 1	NA	1.6e-07	9.3e-44	NA		9.3e-44
TF:M00920_1	TF	Factor: E2F; motif: NKCGCGCSAAAN; match class: 1	NA	2.5e-28	9.7e-44	NA		9.7e-44
TF:M03922_1	TF	Factor: SP4; motif: NWRGCCACGCCCMCTYN; match class: 1	NA	9.9e-44	NA	NA		9.9e-44
TF:M13135_1	TF	Factor: SP4; motif: GGCCCCGCCCCCN; match class: 1	NA	1.2e-43	NA	NA		1.2e-43
TF:M00918_1	TF	Factor: E2F; motif: TTTSGCGSG; match class: 1	NA	6e-25	1.2e-43	NA		1.2e-43
TF:M01598_1	TF	Factor: ZBED6; motif: NRRGCTCGCCNN; match class: 1	NA	NA	2.1e-43	NA		2.1e-43
TF:M00469_1	TF	Factor: AP-2alpha; motif: GCCNNNRGS; match class: 1	NA	1.3e-10	4.1e-43	NA		4.1e-43
TF:M01862	TF	Factor: ATF-2; motif: NNNTGACGTNAN	NA	7.5e-37	5.4e-43	NA		5.4e-43
TF:M02061_1	TF	Factor: ERF; motif: ACCGGAARYN; match class: 1	NA	5.7e-43	NA	NA		5.7e-43
TF:M07397	TF	Factor: ZBP89; motif: CCCCKCCCCCNN	NA	2.3e-28	5.9e-43	NA		5.9e-43
TF:M09973	TF	Factor: CPBP; motif: GNNRGGGHGGGGNNGGGRN	NA	7.1e-43	NA	NA		7.1e-43
TF:M04109	TF	Factor: RUNX3; motif: NRACCGCAAACCGCAN	NA	8.4e-43	NA	NA		8.4e-43
TF:M03925_1	TF	Factor: YY2; motif: NCCGCCATNTY; match class: 1	NA	2e-42	NA	NA		2e-42
TF:M00514	TF	Factor: ATF4; motif: CVTGACGYMABG	NA	5.3e-24	3e-42	NA		3e-42
TF:M05386_1	TF	Factor: KLF17; motif: NGGGCGG; match class: 1	NA	3.4e-42	NA	NA		3.4e-42
TF:M05499_1	TF	Factor: LKLF; motif: NGGGCGG; match class: 1	NA	3.4e-42	NA	NA		3.4e-42
TF:M01208	TF	Factor: FLI-1; motif: CMGGAWGTSAN	3.4e-21	3.9e-42	5.9e-39	NA		3.9e-42
TF:M12516	TF	Factor: E2F6; motif: NNNGGCGGGAANN	NA	4.8e-42	NA	NA		4.8e-42
TF:M02057_1	TF	Factor: Elf5; motif: CSMGGAARNN; match class: 1	NA	5e-42	NA	NA		5e-42
TF:M01863	TF	Factor: ATF-3; motif: RTKRCGTCANN	NA	6e-42	1.4e-40	NA		6e-42
TF:M04797	TF	Factor: Egr-1; motif: CCGCCCMCG	NA	9.2e-42	NA	NA		9.2e-42
TF:M08209_1	TF	Factor: E2F-3:FOXO6; motif: NAATGACACGCGCCCMC; match class: 1	NA	1.6e-41	NA	NA		1.6e-41
TF:M00982_1	TF	Factor: KROX; motif: CCCGCCCCCRCCCC; match class: 1	NA	3.1e-17	1.9e-41	NA		1.9e-41
TF:M04287	TF	Factor: BARHL2; motif: NNTAAAYGNN	NA	2.6e-41	NA	NA		2.6e-41
TF:M07140	TF	Factor: Kaiso; motif: NTCTCGCGAGANYTN	NA	2.6e-41	NA	NA		2.6e-41
TF:M01113	TF	Factor: CACD; motif: CCACRCCC	NA	NA	2.7e-41	NA		2.7e-41
TF:M01047	TF	Factor: AP-2alphaA; motif: ANMGCCTNAGGCKNT	NA	3.5e-16	3.7e-41	NA		3.7e-41
TF:M01047_1	TF	Factor: AP-2alphaA; motif: ANMGCCTNAGGCKNT; match class: 1	NA	3.5e-16	3.7e-41	NA		3.7e-41
TF:M02842	TF	Factor: ATF1; motif: NNATGACGANYANN	NA	NA	4.8e-41	NA		4.8e-41
TF:M02914_1	TF	Factor: SP4; motif: NNWAGGCGTGNCNNN; match class: 1	NA	NA	5.4e-41	NA		5.4e-41
TF:M00114_1	TF	Factor: Tax/CREB; motif: GGGGGTTGACGYANA; match class: 1	NA	2.5e-39	6.2e-41	NA		6.2e-41
TF:M01982	TF	Factor: Net; motif: ACCGGAARTN	NA	NA	7e-41	NA		7e-41
TF:M09866_1	TF	Factor: ATF-1; motif: NNRTGACGYMA; match class: 1	NA	7.3e-41	NA	NA		7.3e-41
TF:M07601	TF	Factor: C-Myc; motif: NGCCACGTGNN	1.1e-21	4.1e-22	7.9e-41	NA		7.9e-41
TF:M07042	TF	Factor: HES-1; motif: NNCKYGTGNNN	NA	9.9e-22	9.8e-41	NA		9.8e-41
TF:M12596	TF	Factor: DP2; motif: NNGGCGGGARN	NA	2.6e-40	NA	NA		2.6e-40
TF:M10435_1	TF	Factor: Sp2; motif: GGGGCGGGG; match class: 1	NA	3.5e-40	NA	NA		3.5e-40
TF:M11490	TF	Factor: LBP-1; motif: NRCCGGTNNNNACCGGYN	NA	4.7e-40	NA	NA		4.7e-40
TF:M04155_1	TF	Factor: Tfap2a; motif: TGCCCYNRGGCA; match class: 1	NA	NA	8.9e-40	NA		8.9e-40
TF:M04156_1	TF	Factor: Tfap2a; motif: NGCCYSAGGCN; match class: 1	NA	NA	9.7e-40	NA		9.7e-40
TF:M00726_1	TF	Factor: USF2; motif: CASGYG; match class: 1	NA	2.5e-21	1e-39	NA		1e-39
TF:M00726	TF	Factor: USF2; motif: CASGYG	NA	2.5e-21	1e-39	NA		1e-39
TF:M09632_1	TF	Factor: Kaiso; motif: GNTCTCGCGAGRNNNNGGN; match class: 1	NA	1.2e-39	NA	NA		1.2e-39
TF:M12999_1	TF	Factor: Nrf1; motif: NNCTGCGCMTGCGCN; match class: 1	NA	NA	1.3e-39	NA		1.3e-39
TF:M09966_1	TF	Factor: Kaiso; motif: SARNYCTCGCGAGAN; match class: 1	NA	1.7e-39	NA	NA		1.7e-39
TF:M00378	TF	Factor: Pax-4; motif: NNNNNYCACCCB	NA	2e-18	2.9e-39	NA		2.9e-39
TF:M00322_1	TF	Factor: c-Myc:Max; motif: GCCAYGYGSN; match class: 1	7.8e-05	5.5e-11	3.4e-39	NA		3.4e-39
TF:M11307_1	TF	Factor: ATF-2; motif: NNTGACGTMANN; match class: 1	NA	3.4e-39	NA	NA		3.4e-39
TF:M01873_1	TF	Factor: Egr-1; motif: GCGGGGGCGG; match class: 1	NA	1.1e-12	4.5e-39	NA		4.5e-39
TF:M10578_1	TF	Factor: Barhl-1; motif: NTAAACGN; match class: 1	NA	4.7e-39	NA	NA		4.7e-39
TF:M10098_1	TF	Factor: DP-1; motif: NRNNGGCGGGAANN; match class: 1	NA	5e-39	NA	NA		5e-39
TF:M03896	TF	Factor: EGR1; motif: NACGCCCACGCANW	NA	5.6e-39	NA	NA		5.6e-39
TF:M01976_1	TF	Factor: nerf; motif: NCCGGAARTN; match class: 1	NA	NA	8.4e-39	NA		8.4e-39
TF:M02281	TF	Factor: SP1; motif: CCCCKCCCCC	NA	1.5e-38	NA	NA		1.5e-38
TF:M00778	TF	Factor: AhR; motif: NTNGCGTGNNN	NA	9.4e-25	1.5e-38	NA		1.5e-38
TF:M11307	TF	Factor: ATF-2; motif: NNTGACGTMANN	NA	1.8e-38	NA	NA		1.8e-38
TF:M00338_1	TF	Factor: ATF; motif: NTGACGTCANYS; match class: 1	NA	2.5e-38	NA	NA		2.5e-38
TF:M09592	TF	Factor: ATF-1; motif: NRTGACGTMAN	NA	2.7e-38	NA	NA		2.7e-38
TF:M07601_1	TF	Factor: C-Myc; motif: NGCCACGTGNN; match class: 1	1.3e-18	1.9e-22	3.1e-38	NA		3.1e-38
TF:M09895_1	TF	Factor: E2F-6; motif: NGGGCGGGARRNN; match class: 1	NA	4.7e-38	NA	NA		4.7e-38
TF:M00118	TF	Factor: c-Myc:Max; motif: NNACCACGTGGTNN	9.2e-20	3e-18	4.8e-38	NA		4.8e-38
TF:M00118_1	TF	Factor: c-Myc:Max; motif: NNACCACGTGGTNN; match class: 1	9.2e-20	3e-18	4.8e-38	NA		4.8e-38
TF:M08885	TF	Factor: HAIRYLIKE; motif: NNNNCANGTG	NA	0.0091	5.2e-38	NA		5.2e-38
TF:M00539	TF	Factor: Arnt; motif: NNNNNRTCACGTGAYNNNNN	NA	1.3e-23	6e-38	NA		6e-38
TF:M00539_1	TF	Factor: Arnt; motif: NNNNNRTCACGTGAYNNNNN; match class: 1	NA	1.3e-23	6e-38	NA		6e-38
TF:M11490_1	TF	Factor: LBP-1; motif: NRCCGGTNNNNACCGGYN; match class: 1	NA	6.1e-38	NA	NA		6.1e-38
TF:M00801	TF	Factor: CREB; motif: CGTCAN	NA	2.6e-25	9.7e-38	NA		9.7e-38
TF:M13129	TF	Factor: RERE; motif: CNGCNSCNNGSRCRGSGSS	NA	1.7e-37	NA	NA		1.7e-37
TF:M00121	TF	Factor: USF; motif: NNRYCACGTGRYNN	NA	4.3e-30	2.4e-37	NA		2.4e-37
TF:M00121_1	TF	Factor: USF; motif: NNRYCACGTGRYNN; match class: 1	NA	4.3e-30	2.4e-37	NA		2.4e-37
TF:M08767	TF	Factor: HES-1; motif: GNCACGTGNC	NA	3.1e-37	NA	NA		3.1e-37
TF:M12616	TF	Factor: HMGXB3; motif: NRGCCAATSRGNRNNS	NA	3.2e-37	NA	NA		3.2e-37
TF:M00139	TF	Factor: AhR; motif: CCYCNRRSTNGCGTGASA	NA	8.8e-20	3.3e-37	NA		3.3e-37
TF:M11075	TF	Factor: Sohlh2; motif: NNCACGTGNN	NA	3.5e-37	NA	NA		3.5e-37
TF:M01983	TF	Factor: SAP1A; motif: ACCGGAWRTN	NA	NA	4.4e-37	NA		4.4e-37
TF:M02820	TF	Factor: Tcfap2b; motif: NYGCCYNARGGCAN	NA	NA	7.5e-37	NA		7.5e-37
TF:M10625_1	TF	Factor: Nkx3-2; motif: NTCGTTAN; match class: 1	NA	9.1e-37	NA	NA		9.1e-37
TF:M02072_1	TF	Factor: Pet-1; motif: ACCGGAWRTN; match class: 1	NA	1.3e-36	NA	NA		1.3e-36
TF:M03914	TF	Factor: KLF16; motif: GMCACGCCCCC	NA	1.7e-36	NA	NA		1.7e-36
TF:M11421_1	TF	Factor: ER81; motif: NACCGGAAGTN; match class: 1	NA	1.8e-36	NA	NA		1.8e-36
TF:M11440	TF	Factor: Net; motif: NRCCGGAAGTN	NA	2e-36	NA	NA		2e-36
TF:M02060	TF	Factor: Net; motif: ACCGGAARTN	NA	2.8e-36	NA	NA		2.8e-36
TF:M03981_1	TF	Factor: ETV3; motif: ACCGGAAGTN; match class: 1	NA	4.9e-36	NA	NA		4.9e-36
TF:M11478	TF	Factor: AP-2beta; motif: NSCCNNNGGSN	NA	8.6e-36	NA	NA		8.6e-36
TF:M08229_1	TF	Factor: Elk-1:SREBP-2; motif: RTCACGTGACCGGAAGN; match class: 1	NA	1.7e-35	NA	NA		1.7e-35
TF:M02279	TF	Factor: CREB1; motif: TGACGTCA	NA	2.4e-35	NA	NA		2.4e-35
TF:M12508	TF	Factor: EGR1; motif: NNMCGCCCACGCNN	NA	2.8e-35	NA	NA		2.8e-35
TF:M00378_1	TF	Factor: Pax-4; motif: NNNNNYCACCCB; match class: 1	NA	1.7e-11	3e-35	NA		3e-35
TF:M08767_1	TF	Factor: HES-1; motif: GNCACGTGNC; match class: 1	NA	3.4e-35	NA	NA		3.4e-35
TF:M09592_1	TF	Factor: ATF-1; motif: NRTGACGTMAN; match class: 1	NA	3.5e-35	NA	NA		3.5e-35
TF:M03965	TF	Factor: EHF; motif: NACCCGGAAGTA	NA	3.8e-35	NA	NA		3.8e-35
TF:M08868	TF	Factor: ARNTLIKE; motif: NNNSCACGTG	1e-12	2.5e-15	3.9e-35	NA		3.9e-35
TF:M00615_1	TF	Factor: c-Myc:Max; motif: NNNNNNNCACGTGNNNNNNN; match class: 1	4e-19	1.7e-19	4.2e-35	NA		4.2e-35
TF:M00615	TF	Factor: c-Myc:Max; motif: NNNNNNNCACGTGNNNNNNN	4e-19	1.7e-19	4.2e-35	NA		4.2e-35
TF:M04863	TF	Factor: TF3C-beta; motif: CCNGGAGGGCTTCCTGGAGGAG	NA	4.7e-35	NA	NA		4.7e-35
TF:M12722_1	TF	Factor: ZXDL; motif: GSGSCNNGGGMRGCNCCGGGS; match class: 1	NA	5.7e-35	NA	NA		5.7e-35
TF:M11220	TF	Factor: CREB1; motif: NNTGACGTCANN	NA	6.1e-35	NA	NA		6.1e-35
TF:M03969_1	TF	Factor: ELF5; motif: ANSMGGAAGTN; match class: 1	NA	7.9e-35	NA	NA		7.9e-35
TF:M00237_1	TF	Factor: AhR:Arnt; motif: GRGKATYGCGTGMCWNSCC; match class: 1	NA	6.5e-07	8.8e-35	NA		8.8e-35
TF:M11439_1	TF	Factor: Net; motif: NRCCGGAAGTN; match class: 1	NA	1.2e-34	NA	NA		1.2e-34
TF:M09722	TF	Factor: USF2; motif: NGTCACGTGRNSN	NA	NA	1.3e-34	NA		1.3e-34
TF:M11528_1	TF	Factor: E2F-2; motif: NTTTTGGCGCCAWWWN; match class: 1	NA	1.4e-34	NA	NA		1.4e-34
TF:M04950_1	TF	Factor: Egr-1; motif: NGCGTGCGY; match class: 1	NA	1.5e-34	NA	NA		1.5e-34
TF:M02040	TF	Factor: PDEF; motif: NCCGGATRYN	NA	NA	1.6e-34	NA		1.6e-34
TF:M05439_1	TF	Factor: RREB-1; motif: GGGWCSA; match class: 1	NA	2.2e-34	NA	NA		2.2e-34
TF:M05599_1	TF	Factor: WT1; motif: NGCGGGGGGGTSMMCYN; match class: 1	NA	NA	2.3e-34	NA		2.3e-34
TF:M11220_1	TF	Factor: CREB1; motif: NNTGACGTCANN; match class: 1	NA	3.4e-34	NA	NA		3.4e-34
TF:M00483	TF	Factor: ATF6; motif: TGACGTGG	NA	1.9e-26	4e-34	NA		4e-34
TF:M11075_1	TF	Factor: Sohlh2; motif: NNCACGTGNN; match class: 1	NA	4.2e-34	NA	NA		4.2e-34
TF:M11221_1	TF	Factor: CREB1; motif: RTGACGYGTCAN; match class: 1	NA	4.9e-34	NA	NA		4.9e-34
TF:M04932	TF	Factor: Sp2; motif: AAGGGGCGG	NA	5.1e-34	NA	NA		5.1e-34
TF:M09789	TF	Factor: TFDP1; motif: NSGCGGGAANN	NA	5.2e-34	NA	NA		5.2e-34
TF:M04623	TF	Factor: Otx2; motif: YTAATCCN	NA	0.0077	5.2e-34	NA		5.2e-34
TF:M02881_1	TF	Factor: MAX; motif: NNGNCACGCGACNN; match class: 1	NA	NA	5.2e-34	NA		5.2e-34
TF:M01208_1	TF	Factor: FLI-1; motif: CMGGAWGTSAN; match class: 1	1.9e-06	8e-34	5.1e-26	NA		8e-34
TF:M04110_1	TF	Factor: RUNX3; motif: NRACCGCANWAACCRCAN; match class: 1	NA	8.1e-34	NA	NA		8.1e-34
TF:M04810_1	TF	Factor: USF2; motif: AAGTCACG; match class: 1	NA	8.8e-34	NA	NA		8.8e-34
TF:M00514_1	TF	Factor: ATF4; motif: CVTGACGYMABG; match class: 1	NA	2.6e-28	1.1e-33	NA		1.1e-33
TF:M04148	TF	Factor: TFAP2A; motif: NGCCCYNNGGGCN	NA	1.5e-33	NA	NA		1.5e-33
TF:M02038_1	TF	Factor: Fli-1; motif: ACCGGAARYN; match class: 1	NA	NA	1.7e-33	NA		1.7e-33
TF:M09971	TF	Factor: GKLF; motif: WGGGYGKGGC	NA	1.9e-33	NA	NA		1.9e-33
TF:M04953	TF	Factor: Sp1; motif: GGNDGGRGGCGGGG	NA	2.5e-33	NA	NA		2.5e-33
TF:M08760_1	TF	Factor: ETV7; motif: NNSCGGAAGTR; match class: 1	NA	3.4e-33	NA	NA		3.4e-33
TF:M11277	TF	Factor: XBP-1; motif: NNTGACGTCAYN	NA	3.4e-33	NA	NA		3.4e-33
TF:M04194	TF	Factor: TFEB; motif: RNCACGTGAC	NA	4e-33	NA	NA		4e-33
TF:M09820	TF	Factor: USF2; motif: NNNGGTCACGTGRYNN	NA	4.4e-33	NA	NA		4.4e-33
TF:M00245_1	TF	Factor: Egr-3; motif: NTGCGTGGGCGK; match class: 1	NA	1.9e-16	4.9e-33	NA		4.9e-33
TF:M00113_1	TF	Factor: CREB; motif: NNGNTGACGTNN; match class: 1	NA	7e-22	5.6e-33	NA		5.6e-33
TF:M08529	TF	Factor: E2F-3:T-bet; motif: AGGTGTNANGGCGCST	NA	8.1e-33	NA	NA		8.1e-33
TF:M03572	TF	Factor: DEC1; motif: CNCACRTGASC	NA	2.5e-10	1.3e-32	NA		1.3e-32
TF:M02773_1	TF	Factor: Klf7; motif: NNNRCCMCGCCCNNNN; match class: 1	NA	NA	1.3e-32	NA		1.3e-32
TF:M08993	TF	Factor: ZNF777; motif: GTCCGYCCCGTCSAACAAT	NA	1.7e-32	NA	NA		1.7e-32
TF:M01118	TF	Factor: WT1; motif: SMCNCCNSC	NA	2.1e-09	1.8e-32	NA		1.8e-32
TF:M00074	TF	Factor: c-Ets-1(p54); motif: NNACMGGAWRTNN	NA	2.5e-31	2e-32	NA		2e-32
TF:M08415	TF	Factor: TEF-3:Elf-1; motif: RGAATGCGGAAGTN	NA	2.1e-32	NA	NA		2.1e-32
TF:M02837	TF	Factor: Zic3; motif: NMCCCCCGGGGGGGN	NA	NA	2.2e-32	NA		2.2e-32
TF:M01858_1	TF	Factor: AP-2beta; motif: GCNNNGGSCNGVGGGN; match class: 1	NA	1.2e-05	2.4e-32	NA		2.4e-32
TF:M00235	TF	Factor: AhR:Arnt; motif: KNNKNNTYGCGTGCMS	NA	1.3e-18	2.6e-32	NA		2.6e-32
TF:M01862_1	TF	Factor: ATF-2; motif: NNNTGACGTNAN; match class: 1	NA	3.3e-32	2.6e-26	NA		3.3e-32
TF:M11413_1	TF	Factor: ER71; motif: NACCGGAARTN; match class: 1	NA	3.4e-32	NA	NA		3.4e-32
TF:M05332_1	TF	Factor: Sp2; motif: WGGGCGG; match class: 1	NA	3.5e-32	NA	NA		3.5e-32
TF:M05361_1	TF	Factor: Sp6; motif: WGGGCGG; match class: 1	NA	3.5e-32	NA	NA		3.5e-32
TF:M05444_1	TF	Factor: CPBP; motif: NGGGCGG; match class: 1	NA	3.5e-32	NA	NA		3.5e-32
TF:M02743	TF	Factor: E2F-3; motif: NNNANGGCGCGCSNW	NA	NA	4e-32	NA		4e-32
TF:M10129	TF	Factor: Staf; motif: NGCMTKCTGGGARWTGTAGTYY	NA	4.1e-32	NA	NA		4.1e-32
TF:M08232	TF	Factor: Elk-1:TEF; motif: RCCGGAAGTTACGTAAN	NA	4.4e-32	NA	NA		4.4e-32
TF:M10635	TF	Factor: Nkx2-3; motif: GNCGTTRAG	NA	4.7e-32	NA	NA		4.7e-32
TF:M10279_1	TF	Factor: GKLF; motif: NNNRNWGGGTGKGGC; match class: 1	NA	NA	5.5e-32	NA		5.5e-32
TF:M11304_1	TF	Factor: batf3; motif: NRTGAYGTCAYN; match class: 1	NA	6.9e-32	NA	NA		6.9e-32
TF:M11305_1	TF	Factor: batf3; motif: NRTGACGTCAYN; match class: 1	NA	8e-32	NA	NA		8e-32
TF:M11305	TF	Factor: batf3; motif: NRTGACGTCAYN	NA	8e-32	NA	NA		8e-32
TF:M10222	TF	Factor: Erg; motif: NNRCMGGAAGNNNN	NA	NA	8.3e-32	NA		8.3e-32
TF:M12231	TF	Factor: LRF; motif: NCGACCACCGN	NA	8.7e-32	NA	NA		8.7e-32
TF:M11313_1	TF	Factor: CREBPA; motif: NRTGACGTMANN; match class: 1	NA	8.9e-32	NA	NA		8.9e-32
TF:M09989	TF	Factor: MITF; motif: TCACGTGACC	NA	9.3e-32	NA	NA		9.3e-32
TF:M09670	TF	Factor: USF2; motif: NGGTCACGTGNNSNNNNNN	NA	1.3e-31	NA	NA		1.3e-31
TF:M12238	TF	Factor: DREF; motif: MTRTCGCGAYAK	NA	2e-31	NA	NA		2e-31
TF:M01253_1	TF	Factor: CNOT3; motif: GGCCGCGSSS; match class: 1	NA	4.2e-07	2.2e-31	NA		2.2e-31
TF:M07356	TF	Factor: HIF2A; motif: ACGTGNNN	NA	3.8e-10	2.9e-31	NA		2.9e-31
TF:M02820_1	TF	Factor: Tcfap2b; motif: NYGCCYNARGGCAN; match class: 1	NA	NA	3e-31	NA		3e-31
TF:M00799	TF	Factor: Myc; motif: CACGTGS	3.4e-12	1.3e-13	3.4e-31	NA		3.4e-31
TF:M08885_1	TF	Factor: HAIRYLIKE; motif: NNNNCANGTG; match class: 1	NA	0.00021	3.4e-31	NA		3.4e-31
TF:M07129_1	TF	Factor: Sp2; motif: GYCCCGCCYCYNNNN; match class: 1	NA	4.3e-31	NA	NA		4.3e-31
TF:M00691	TF	Factor: ATF-1; motif: CYYTGACGTCA	NA	8.7e-16	4.4e-31	NA		4.4e-31
TF:M01837	TF	Factor: FKLF; motif: BGGGNGGVMD	NA	1.8e-20	4.9e-31	NA		4.9e-31
TF:M12159	TF	Factor: KLF15; motif: GCCACGCCCMCN	NA	5e-31	NA	NA		5e-31
TF:M12230	TF	Factor: LRF; motif: RCGACCACCNN	NA	5.3e-31	NA	NA		5.3e-31
TF:M11394	TF	Factor: Erg; motif: NACMGGAARTN	NA	5.7e-31	NA	NA		5.7e-31
TF:M00797	TF	Factor: HIF1; motif: GNNKACGTGCGGNN	NA	2e-15	6.2e-31	NA		6.2e-31
TF:M11251_1	TF	Factor: Luman; motif: NRTGACGTCAYN; match class: 1	NA	6.5e-31	NA	NA		6.5e-31
TF:M01154_1	TF	Factor: c-Myc; motif: KACCACGTGSYY; match class: 1	4.2e-15	2.4e-13	6.9e-31	NA		6.9e-31
TF:M03811_1	TF	Factor: AP-2gamma; motif: GCCYNCRGSN; match class: 1	NA	1.3e-05	7.1e-31	NA		7.1e-31
TF:M11410	TF	Factor: etv3; motif: NNCGGAARTGSCAYTTCCGNT	NA	8.3e-31	NA	NA		8.3e-31
TF:M00652_1	TF	Factor: NRF-1; motif: CGCATGCGCR; match class: 1	NA	2.9e-24	9e-31	NA		9e-31
TF:M02842_1	TF	Factor: ATF1; motif: NNATGACGANYANN; match class: 1	NA	NA	9.6e-31	NA		9.6e-31
TF:M07289_1	TF	Factor: GKLF; motif: NNNRGGNGNGGSN; match class: 1	NA	4.9e-07	9.8e-31	NA		9.8e-31
TF:M11277_1	TF	Factor: XBP-1; motif: NNTGACGTCAYN; match class: 1	NA	1e-30	NA	NA		1e-30
TF:M00466	TF	Factor: HIF1; motif: NGTACGTGCNGB	NA	2.3e-21	1.1e-30	NA		1.1e-30
TF:M04148_1	TF	Factor: TFAP2A; motif: NGCCCYNNGGGCN; match class: 1	NA	1.2e-30	NA	NA		1.2e-30
TF:M11303	TF	Factor: batf3; motif: GRTGACGTCATC	NA	1.5e-30	NA	NA		1.5e-30
TF:M07615_1	TF	Factor: Sp3; motif: GGGGCGGGGSNN; match class: 1	NA	1.5e-30	NA	NA		1.5e-30
TF:M06840	TF	Factor: Zfp516; motif: NCGGAKG	NA	NA	1.6e-30	NA		1.6e-30
TF:M01167_1	TF	Factor: SAP-1a; motif: NACCGGAAGTV; match class: 1	NA	2.7e-17	1.8e-30	NA		1.8e-30
TF:M11096	TF	Factor: USF2; motif: NNCACGTGACN	NA	2e-30	NA	NA		2e-30
TF:M00217	TF	Factor: USF; motif: NCACGTGN	NA	5.3e-16	2.1e-30	NA		2.1e-30
TF:M00678_1	TF	Factor: Tel-2; motif: YTACTTCCTG; match class: 1	NA	2.2e-30	NA	NA		2.2e-30
TF:M12140	TF	Factor: Egr-1; motif: NNCRCCCMCGCNN	NA	3.1e-30	NA	NA		3.1e-30
TF:M01303_1	TF	Factor: SP1; motif: GGGGYGGGGNS; match class: 1	NA	7.4e-10	3.4e-30	NA		3.4e-30
TF:M00040_1	TF	Factor: ATF-2; motif: TTACGTAA; match class: 1	NA	3.7e-30	1.2e-17	NA		3.7e-30
TF:M02847	TF	Factor: E2F-3; motif: NNNWYGGCGCCAMNNNN	NA	NA	4.2e-30	NA		4.2e-30
TF:M12160_1	TF	Factor: KLF15; motif: RCCMCRCCCMCN; match class: 1	NA	4.9e-30	NA	NA		4.9e-30
TF:M12227_1	TF	Factor: ZIC4; motif: NNCCNCCCRYNGYGN; match class: 1	NA	4.9e-30	NA	NA		4.9e-30
TF:M09761	TF	Factor: EGR1; motif: NGNGKGGGYGGNGS	NA	5.8e-30	NA	NA		5.8e-30
TF:M04196	TF	Factor: USF1; motif: RNCACGTGAY	NA	6.2e-30	NA	NA		6.2e-30
TF:M11257	TF	Factor: AIBZIP; motif: NRTGACGTCAYN	NA	6.4e-30	NA	NA		6.4e-30
TF:M03814	TF	Factor: BTEB2; motif: GNAGGGGGNGGGSSNN	NA	2.9e-20	6.5e-30	NA		6.5e-30
TF:M02924	TF	Factor: TCFAP2B; motif: NTWGCCKSMGGCRNN	NA	NA	8.6e-30	NA		8.6e-30
TF:M12275_1	TF	Factor: YY1; motif: NGCCGCCATYTTGN; match class: 1	NA	8.9e-30	NA	NA		8.9e-30
TF:M00187_1	TF	Factor: USF; motif: GYCACGTGNC; match class: 1	NA	1.1e-18	1.1e-29	NA		1.1e-29
TF:M04196_1	TF	Factor: USF1; motif: RNCACGTGAY; match class: 1	NA	1.2e-29	NA	NA		1.2e-29
TF:M07208	TF	Factor: EGR1; motif: NCNCCGCCCCCGCN	NA	1.3e-29	NA	NA		1.3e-29
TF:M07063_1	TF	Factor: Sp1; motif: GGGGCGGGGC; match class: 1	NA	2.1e-29	NA	NA		2.1e-29
TF:M12238_1	TF	Factor: DREF; motif: MTRTCGCGAYAK; match class: 1	NA	2.5e-29	NA	NA		2.5e-29
TF:M11304	TF	Factor: batf3; motif: NRTGAYGTCAYN	NA	2.7e-29	NA	NA		2.7e-29
TF:M11218_1	TF	Factor: CREB1; motif: NRTGAYGCGTN; match class: 1	NA	2.7e-29	NA	NA		2.7e-29
TF:M12969_1	TF	Factor: PAX2; motif: NCANTSRAGCGTGACGR; match class: 1	NA	2.7e-29	NA	NA		2.7e-29
TF:M07040	TF	Factor: GKLF; motif: NNRRGRRNGNSNNN	NA	3.3e-12	3.1e-29	NA		3.1e-29
TF:M11251	TF	Factor: Luman; motif: NRTGACGTCAYN	NA	3.2e-29	NA	NA		3.2e-29
TF:M11254_1	TF	Factor: AIBZIP; motif: GRTGAYGTCAYC; match class: 1	NA	3.5e-29	NA	NA		3.5e-29
TF:M11438_1	TF	Factor: SAP-1; motif: NTCGTAAATGCN; match class: 1	NA	3.9e-29	NA	NA		3.9e-29
TF:M02279_1	TF	Factor: CREB1; motif: TGACGTCA; match class: 1	NA	4.2e-29	NA	NA		4.2e-29
TF:M03860	TF	Factor: USF2; motif: NNNCCACGTGACN	NA	5.2e-27	4.4e-29	NA		4.4e-29
TF:M07067	TF	Factor: USF1; motif: NNNNGTCACGTGGN	NA	4.1e-22	5.2e-29	NA		5.2e-29
TF:M11578	TF	Factor: foxl2; motif: NACGTMAACAN	NA	5.4e-29	NA	NA		5.4e-29
TF:M10999_1	TF	Factor: LIM-1; motif: NNCGTTAN; match class: 1	NA	6.5e-29	NA	NA		6.5e-29
TF:M08803	TF	Factor: CREM; motif: NNTGACGT	NA	8.7e-20	7.4e-29	NA		7.4e-29
TF:M01073	TF	Factor: HIC1; motif: NNNGGKTGCCCSNNNNNN	NA	NA	8.2e-29	NA		8.2e-29
TF:M00122_1	TF	Factor: USF; motif: NNRNCACGTGNYNN; match class: 1	NA	1.4e-21	1e-28	NA		1e-28
TF:M00122	TF	Factor: USF; motif: NNRNCACGTGNYNN	NA	1.4e-21	1e-28	NA		1e-28
TF:M08878_1	TF	Factor: EGR; motif: CGCCCCCGCNN; match class: 1	NA	8.9e-13	1e-28	NA		1e-28
TF:M09695	TF	Factor: Mxi1; motif: NCACGTGGSNGNNNN	NA	NA	1e-28	NA		1e-28
TF:M09973_1	TF	Factor: CPBP; motif: GNNRGGGHGGGGNNGGGRN; match class: 1	NA	1.1e-28	NA	NA		1.1e-28
TF:M11226_1	TF	Factor: ATF-6; motif: GRTGACGTCAYC; match class: 1	NA	1.4e-28	NA	NA		1.4e-28
TF:M08894	TF	Factor: OVOL; motif: ANRTAACGG	NA	1.5e-28	7.1e-06	NA		1.5e-28
TF:M11257_1	TF	Factor: AIBZIP; motif: NRTGACGTCAYN; match class: 1	NA	1.6e-28	NA	NA		1.6e-28
TF:M11303_1	TF	Factor: batf3; motif: GRTGACGTCATC; match class: 1	NA	2.8e-28	NA	NA		2.8e-28
TF:M02023	TF	Factor: MAZ; motif: NKGGGAGGGGRGGR	NA	3.3e-09	2.9e-28	NA		2.9e-28
TF:M10203_1	TF	Factor: ctcf; motif: YGGCCASCAGRGGGCGCYNN; match class: 1	NA	NA	2.9e-28	NA		2.9e-28
TF:M11442_1	TF	Factor: Net; motif: NACCGGAAGTN; match class: 1	NA	3e-28	NA	NA		3e-28
TF:M06948_1	TF	Factor: Sp2; motif: TGGGCGCGCCCA; match class: 1	NA	4.1e-28	NA	NA		4.1e-28
TF:M01261	TF	Factor: HNF3A; motif: RWGTAAACAN	4.2e-28	NA	NA	NA		4.2e-28
TF:M10632	TF	Factor: Nkx2-8; motif: STCGTTGAN	NA	4.3e-28	NA	NA		4.3e-28
TF:M04696_1	TF	Factor: YY1; motif: GCCGCCATNTTGNNNNNGGNCN; match class: 1	NA	4.4e-28	NA	NA		4.4e-28
TF:M10415	TF	Factor: REX-1; motif: GGCMGCCATTTT	NA	NA	5.4e-28	NA		5.4e-28
TF:M11231	TF	Factor: CREBL1; motif: GRTGACGTCAYC	NA	6.3e-28	NA	NA		6.3e-28
TF:M01154	TF	Factor: c-Myc; motif: KACCACGTGSYY	1.5e-19	3.6e-15	7.1e-28	NA		7.1e-28
TF:M12682_1	TF	Factor: USF2; motif: NNNSSYCACGTGACNNNNNNNNNSCN; match class: 1	NA	8.4e-28	NA	NA		8.4e-28
TF:M03986	TF	Factor: Elk3; motif: ACCGGAAGTN	NA	NA	8.5e-28	NA		8.5e-28
TF:M11231_1	TF	Factor: CREBL1; motif: GRTGACGTCAYC; match class: 1	NA	9.3e-28	NA	NA		9.3e-28
TF:M00119	TF	Factor: Max; motif: NNANCACGTGNTNN	3.8e-19	2e-17	1e-27	NA		1e-27
TF:M00119_1	TF	Factor: Max; motif: NNANCACGTGNTNN; match class: 1	3.8e-19	2e-17	1e-27	NA		1e-27
TF:M10026	TF	Factor: PATZ; motif: GGGGNGGGGGMKGGRRNGGNRN	NA	1e-27	NA	NA		1e-27
TF:M04064	TF	Factor: Pax-5; motif: NGTCACGCWTSANTGMNY	NA	1.2e-27	NA	NA		1.2e-27
TF:M00007	TF	Factor: Elk-1; motif: NAAACMGGAAGTNCVH	NA	1.4e-27	1.5e-23	NA		1.4e-27
TF:M01387	TF	Factor: Otx2; motif: NNNRGGGATTAATNNNN	NA	0.0014	1.4e-27	NA		1.4e-27
TF:M02837_1	TF	Factor: Zic3; motif: NMCCCCCGGGGGGGN; match class: 1	NA	NA	1.7e-27	NA		1.7e-27
TF:M12153_1	TF	Factor: Sp3; motif: NGCCACGCCCMCN; match class: 1	NA	1.8e-27	NA	NA		1.8e-27
TF:M02865_1	TF	Factor: GMEB1; motif: NGNNCRACGTYGTYNN; match class: 1	NA	NA	2.3e-27	NA		2.3e-27
TF:M11226	TF	Factor: ATF-6; motif: GRTGACGTCAYC	NA	2.4e-27	NA	NA		2.4e-27
TF:M12678	TF	Factor: TFEA; motif: NNNNSNGGTCACGTGACN	NA	2.9e-27	NA	NA		2.9e-27
TF:M11179	TF	Factor: ASH-2; motif: ACACGACGCN	NA	3.1e-27	NA	NA		3.1e-27
TF:M10885_1	TF	Factor: PRX-2; motif: NKCGTTAN; match class: 1	NA	3.9e-27	NA	NA		3.9e-27
TF:M10887_1	TF	Factor: PRX-2; motif: NNCRTTAN; match class: 1	NA	3.9e-27	NA	NA		3.9e-27
TF:M12700_1	TF	Factor: ZNF295; motif: RTGACGTCAN; match class: 1	NA	4.1e-27	NA	NA		4.1e-27
TF:M07996_1	TF	Factor: Mitf; motif: NRTCACGNGN; match class: 1	NA	NA	5.4e-27	NA		5.4e-27
TF:M12643	TF	Factor: NFYB; motif: RGCCAATSRGNRNNNNSNG	NA	5.7e-27	NA	NA		5.7e-27
TF:M02836_1	TF	Factor: Zic2; motif: NMCCCCCGGGGGGGN; match class: 1	NA	NA	5.9e-27	NA		5.9e-27
TF:M07409_1	TF	Factor: BTEB2; motif: GCCCCRCCCH; match class: 1	NA	6.6e-27	NA	NA		6.6e-27
TF:M01855_1	TF	Factor: AHR; motif: CACGCN; match class: 1	NA	0.009	6.9e-27	NA		6.9e-27
TF:M11049	TF	Factor: BMAL1; motif: RTCACGTGNN	NA	8.3e-27	NA	NA		8.3e-27
TF:M07370_1	TF	Factor: YY1; motif: NNNNAARATGGNNNN; match class: 1	NA	2.3e-22	8.5e-27	NA		8.5e-27
TF:M00292	TF	Factor: Freac-4; motif: CTWAWGTAAACANWGN	1.7e-26	NA	NA	NA		1.7e-26
TF:M08868_1	TF	Factor: ARNTLIKE; motif: NNNSCACGTG; match class: 1	0.0061	1.4e-09	1.7e-26	NA		1.7e-26
TF:M09876	TF	Factor: DEC1; motif: NGCACGTGAS	NA	1.7e-26	NA	NA		1.7e-26
TF:M07313_1	TF	Factor: ATF-3; motif: SNTGACGYNATN; match class: 1	NA	2.2e-26	7.8e-21	NA		2.2e-26
TF:M00979_1	TF	Factor: Pax-6; motif: CTGACCTGGAACTM; match class: 1	NA	NA	2.2e-26	NA		2.2e-26
TF:M04193	TF	Factor: TFE3; motif: NNCACGTGAY	NA	2.3e-26	NA	NA		2.3e-26
TF:M08470	TF	Factor: Fli-1:Dlx-2; motif: RNCGGAARYAATTA	NA	2.3e-26	NA	NA		2.3e-26
TF:M13149	TF	Factor: ZNF219; motif: SNNCAGCACCNNGGNCAGCGSC	NA	2.5e-26	NA	NA		2.5e-26
TF:M11443	TF	Factor: Net; motif: ACCGGAAGTN	NA	2.8e-26	NA	NA		2.8e-26
TF:M10257_1	TF	Factor: HIF-1alpha; motif: GNACGTGM; match class: 1	NA	NA	3.4e-26	NA		3.4e-26
TF:M11074_1	TF	Factor: DEC1; motif: GTCACGTGAC; match class: 1	NA	3.5e-26	NA	NA		3.5e-26
TF:M11298_1	TF	Factor: jdp2; motif: NRTGACGTCAYN; match class: 1	NA	3.9e-26	NA	NA		3.9e-26
TF:M01864_1	TF	Factor: ATF-4; motif: KACGTCAKS; match class: 1	NA	4e-26	1.7e-22	NA		4e-26
TF:M09611_1	TF	Factor: ER81; motif: NNNGRCMGGAAGYRNNNNNNNS; match class: 1	NA	4.8e-26	NA	NA		4.8e-26
TF:M12164	TF	Factor: BTEB2; motif: NMCACGCCCN	NA	6e-26	NA	NA		6e-26
TF:M02106	TF	Factor: NF-YA; motif: CRGCCAATCAGNRN	NA	7.1e-26	1.3e-21	NA		7.1e-26
TF:M12156_1	TF	Factor: Sp2; motif: NTAAGYCCCGCCCMCTN; match class: 1	NA	7.2e-26	NA	NA		7.2e-26
TF:M10228	TF	Factor: c-Ets-1; motif: NNRRCMGGAAGTGG	NA	NA	7.5e-26	NA		7.5e-26
TF:M01973	TF	Factor: PLAG1; motif: CCCCCKWNNNGGSCCC	NA	8.1e-08	8.5e-26	NA		8.5e-26
TF:M07249_1	TF	Factor: ctcf; motif: CCNCNAGRKGGCRSTN; match class: 1	NA	0.0046	8.5e-26	NA		8.5e-26
TF:M00739_1	TF	Factor: E2F-4:DP-2; motif: TTTCSCGC; match class: 1	NA	9.1e-26	NA	NA		9.1e-26
TF:M01652	TF	Factor: p53; motif: RGRCWWGYCYNGRCWWGYYY	NA	0.0011	1e-25	NA		1e-25
TF:M08930_1	TF	Factor: JUND:FRA-1; motif: RTGACGTMAY; match class: 1	NA	1.4e-25	NA	NA		1.4e-25
TF:M08232_1	TF	Factor: Elk-1:TEF; motif: RCCGGAAGTTACGTAAN; match class: 1	NA	1.7e-25	NA	NA		1.7e-25
TF:M04571	TF	Factor: TFEC; motif: RNCACRTGAY	NA	1.9e-25	NA	NA		1.9e-25
TF:M00985	TF	Factor: Stra13; motif: NYSTCACGTGABNN	NA	5.2e-23	1.9e-25	NA		1.9e-25
TF:M09722_1	TF	Factor: USF2; motif: NGTCACGTGRNSN; match class: 1	NA	NA	2.2e-25	NA		2.2e-25
TF:M03895_1	TF	Factor: CTCF; motif: WGCGCCMYCTAGYGGYN; match class: 1	NA	2.5e-25	NA	NA		2.5e-25
TF:M10405	TF	Factor: Thap11; motif: KGCMTNCTGGGARWTGTAGTYY	NA	NA	2.7e-25	NA		2.7e-25
TF:M09897	TF	Factor: Egr-1; motif: NNNNGCGKGGGYGGNRN	NA	4.1e-25	NA	NA		4.1e-25
TF:M00040	TF	Factor: ATF-2; motif: TTACGTAA	NA	4.1e-25	1.4e-13	NA		4.1e-25
TF:M02938	TF	Factor: ZFP740; motif: NNNTWCCCCCCGGNRNN	NA	NA	5e-25	NA		5e-25
TF:M10409_1	TF	Factor: usf1; motif: NNGTCACGTGRCS; match class: 1	NA	NA	6e-25	NA		6e-25
TF:M10638_1	TF	Factor: Nkx2-3; motif: NNCGTTRWS; match class: 1	NA	6.3e-25	NA	NA		6.3e-25
TF:M12086	TF	Factor: ZNF501; motif: NNGCGACGCGAACAN	NA	7.6e-25	NA	NA		7.6e-25
TF:M00796	TF	Factor: USF; motif: NRCCACGTGASN	NA	5e-20	8.4e-25	NA		8.4e-25
TF:M12912	TF	Factor: Npas4; motif: NNTCGTGACNN	NA	NA	1e-24	NA		1e-24
TF:M04193_1	TF	Factor: TFE3; motif: NNCACGTGAY; match class: 1	NA	1.1e-24	NA	NA		1.1e-24
TF:M09613_1	TF	Factor: Fli-1; motif: RCMGGAAGYGNNN; match class: 1	NA	1.4e-24	NA	NA		1.4e-24
TF:M11073	TF	Factor: DEC1; motif: GTCACGTGAC	NA	1.5e-24	NA	NA		1.5e-24
TF:M01863_1	TF	Factor: ATF-3; motif: RTKRCGTCANN; match class: 1	NA	1.5e-24	2.3e-23	NA		1.5e-24
TF:M10727	TF	Factor: HOXB8; motif: RTCRTTAN	NA	1.5e-24	NA	NA		1.5e-24
TF:M12183_1	TF	Factor: KLF14; motif: NRCCACRCCCMCN; match class: 1	NA	1.6e-24	NA	NA		1.6e-24
TF:M13030	TF	Factor: ELK3; motif: ACCGGAAGTNN	NA	1.7e-24	NA	NA		1.7e-24
TF:M10102	TF	Factor: THAP11; motif: KGCMTKCTGGGARTTGTAGTYY	NA	1.8e-24	NA	NA		1.8e-24
TF:M07067_1	TF	Factor: USF1; motif: NNNNGTCACGTGGN; match class: 1	NA	6.8e-17	2e-24	NA		2e-24
TF:M01145	TF	Factor: c-Myc; motif: RACCACGTGCTC	4.3e-18	1.3e-14	2.6e-24	NA		2.6e-24
TF:M02836	TF	Factor: Zic2; motif: NMCCCCCGGGGGGGN	NA	NA	2.9e-24	NA		2.9e-24
TF:M07985	TF	Factor: Crem; motif: NATGACGTMA	NA	NA	3e-24	NA		3e-24
TF:M13004_1	TF	Factor: USF2; motif: NRTCACGTGAYN; match class: 1	NA	3.3e-24	NA	NA		3.3e-24
TF:M01843_1	TF	Factor: DEC2; motif: SNTCACGTGS; match class: 1	NA	2.3e-21	3.3e-24	NA		3.3e-24
TF:M01768	TF	Factor: TFEB; motif: RTCACGTGAY	NA	3.6e-24	NA	NA		3.6e-24
TF:M01768_1	TF	Factor: TFEB; motif: RTCACGTGAY; match class: 1	NA	3.6e-24	NA	NA		3.6e-24
TF:M11074	TF	Factor: DEC1; motif: GTCACGTGAC	NA	3.7e-24	NA	NA		3.7e-24
TF:M10169_1	TF	Factor: ZNF76; motif: RNNGCMTKCTGGGARNTGTAGT; match class: 1	NA	3.9e-24	NA	NA		3.9e-24
TF:M02742_1	TF	Factor: E2F-2; motif: NNNANGGCGCGCNNN; match class: 1	NA	NA	3.9e-24	NA		3.9e-24
TF:M09820_1	TF	Factor: USF2; motif: NNNGGTCACGTGRYNN; match class: 1	NA	4e-24	NA	NA		4e-24
TF:M11033	TF	Factor: Six-2; motif: NCGTATCRYN	NA	4e-24	NA	NA		4e-24
TF:M04064_1	TF	Factor: Pax-5; motif: NGTCACGCWTSANTGMNY; match class: 1	NA	4e-24	NA	NA		4e-24
TF:M09670_1	TF	Factor: USF2; motif: NGGTCACGTGNNSNNNNNN; match class: 1	NA	4.1e-24	NA	NA		4.1e-24
TF:M00224	TF	Factor: STAT1; motif: NNNSANTTCCGGGAANTGNSN	NA	2.6e-22	4.3e-24	NA		4.3e-24
TF:M08415_1	TF	Factor: TEF-3:Elf-1; motif: RGAATGCGGAAGTN; match class: 1	NA	4.7e-24	NA	NA		4.7e-24
TF:M04571_1	TF	Factor: TFEC; motif: RNCACRTGAY; match class: 1	NA	6.9e-24	NA	NA		6.9e-24
TF:M12158_1	TF	Factor: KLF15; motif: NCCMCGCCCMCN; match class: 1	NA	7.7e-24	NA	NA		7.7e-24
TF:M12166	TF	Factor: CPBP; motif: NGCCACGCCCN	NA	8.2e-24	NA	NA		8.2e-24
TF:M12682	TF	Factor: USF2; motif: NNNSSYCACGTGACNNNNNNNNNSCN	NA	8.9e-24	NA	NA		8.9e-24
TF:M13044	TF	Factor: E2F8; motif: TTCCCGCCANNA	NA	9e-24	NA	NA		9e-24
TF:M10638	TF	Factor: Nkx2-3; motif: NNCGTTRWS	NA	1.1e-23	NA	NA		1.1e-23
TF:M13004	TF	Factor: USF2; motif: NRTCACGTGAYN	NA	1.1e-23	NA	NA		1.1e-23
TF:M12005	TF	Factor: GMEB-1; motif: KNACGTNRNNACGTAN	NA	1.1e-23	NA	NA		1.1e-23
TF:M02885	TF	Factor: MYF6; motif: NNNRACAGNCNCNCC	NA	NA	1.1e-23	NA		1.1e-23
TF:M12273_1	TF	Factor: YY1; motif: GGCSGCCATTTTGN; match class: 1	NA	1.3e-23	NA	NA		1.3e-23
TF:M10942	TF	Factor: VSX1; motif: NTCRTTAN	NA	1.4e-23	NA	NA		1.4e-23
TF:M10945	TF	Factor: VSX1; motif: NTCRTTAN	NA	1.4e-23	NA	NA		1.4e-23
TF:M10936	TF	Factor: CHX10; motif: NTCRTTAN	NA	1.4e-23	NA	NA		1.4e-23
TF:M10939	TF	Factor: CHX10; motif: NTCRTTAN	NA	1.4e-23	NA	NA		1.4e-23
TF:M10874	TF	Factor: alx3; motif: NKCRTTAN	NA	1.4e-23	NA	NA		1.4e-23
TF:M10563	TF	Factor: Msx-1; motif: NTCRTTAN	NA	1.4e-23	NA	NA		1.4e-23
TF:M10747	TF	Factor: GSH2; motif: NTCRTTAN	NA	1.4e-23	NA	NA		1.4e-23
TF:M01299_1	TF	Factor: MECP2; motif: CCGGNNTTWA; match class: 1	NA	2.2e-22	1.5e-23	NA		1.5e-23
TF:M12973	TF	Factor: Yy1; motif: NNCAAAATGGCN	NA	NA	1.6e-23	NA		1.6e-23
TF:M11094	TF	Factor: USF1; motif: NNCACGTGACN	NA	2e-23	NA	NA		2e-23
TF:M12642_1	TF	Factor: NFYA; motif: NNRGCCAATSRGMRSSNNSN; match class: 1	NA	2.1e-23	NA	NA		2.1e-23
TF:M01035_1	TF	Factor: YY1; motif: NYNKCCATNTT; match class: 1	NA	2.6e-23	1.9e-19	NA		2.6e-23
TF:M08282	TF	Factor: Fli-1:Prrxl1; motif: ACCGGAAGTAATTAN	NA	2.7e-23	NA	NA		2.7e-23
TF:M11325	TF	Factor: C/EBPgamma; motif: NNTTGCGYAANN	NA	2.7e-23	NA	NA		2.7e-23
TF:M05327	TF	Factor: WT1; motif: NGCGGGGGGGTSMMCYN	NA	2.7e-23	NA	NA		2.7e-23
TF:M08510	TF	Factor: TEF-3:Fli-1; motif: ACCGGAAATGCC	NA	2.8e-23	NA	NA		2.8e-23
TF:M12277	TF	Factor: YY2; motif: NKCSGCCATTTTGN	NA	3e-23	NA	NA		3e-23
TF:M02887	TF	Factor: NR2F2; motif: NNNNCSGGGTCANNNN	NA	NA	3e-23	NA		3e-23
TF:M11987	TF	Factor: NFATc3; motif: NAYGGAAANW	NA	3.1e-23	NA	NA		3.1e-23
TF:M07329_1	TF	Factor: Osx; motif: CCNCCCCCNNN; match class: 1	NA	3.6e-12	3.3e-23	NA		3.3e-23
TF:M10338	TF	Factor: pitx1; motif: RGGGATTARN	NA	NA	3.4e-23	NA		3.4e-23
TF:M01002	TF	Factor: DEAF1; motif: RNNNRTTCGGGNRTTTCCGGRRNKN	NA	4.3e-23	1.6e-21	NA		4.3e-23
TF:M12742	TF	Factor: ZNF93; motif: GGYAGCRGCAGCGGYG	NA	4.8e-23	NA	NA		4.8e-23
TF:M09876_1	TF	Factor: DEC1; motif: NGCACGTGAS; match class: 1	NA	5.2e-23	NA	NA		5.2e-23
TF:M02012_1	TF	Factor: HIF-1alpha; motif: NCACGT; match class: 1	NA	6.3e-06	5.2e-23	NA		5.2e-23
TF:M11876	TF	Factor: pax-2; motif: NSGTCACGCWTSANYGMNYN	NA	5.6e-23	NA	NA		5.6e-23
TF:M04109_1	TF	Factor: RUNX3; motif: NRACCGCAAACCGCAN; match class: 1	NA	7.1e-23	NA	NA		7.1e-23
TF:M00796_1	TF	Factor: USF; motif: NRCCACGTGASN; match class: 1	NA	3.9e-20	7.2e-23	NA		7.2e-23
TF:M10785_1	TF	Factor: hoxa9; motif: RTCGTWANNN; match class: 1	NA	9.4e-23	NA	NA		9.4e-23
TF:M12703_1	TF	Factor: ZNF383; motif: SSNGGGMGGNGSNGGS; match class: 1	NA	1e-22	NA	NA		1e-22
TF:M08623_1	TF	Factor: rfx3:SRF; motif: TRGCAACNNNNNCCNWATANGGN; match class: 1	NA	1.1e-22	NA	NA		1.1e-22
TF:M02768_1	TF	Factor: Irf-4; motif: NNNANCGAAACYNNA; match class: 1	NA	NA	1.1e-22	NA		1.1e-22
TF:M10584	TF	Factor: Barhl2; motif: NTAAACGN	NA	1.2e-22	NA	NA		1.2e-22
TF:M01865	TF	Factor: BTEB3; motif: BNRNGGGAGGNGT	NA	6e-11	1.5e-22	NA		1.5e-22
TF:M08996_1	TF	Factor: EGR-1; motif: NGCGKGGGCGKNN; match class: 1	NA	NA	1.6e-22	NA		1.6e-22
TF:M02281_1	TF	Factor: SP1; motif: CCCCKCCCCC; match class: 1	NA	2.1e-22	NA	NA		2.1e-22
TF:M11217_1	TF	Factor: CREB1; motif: NRTGACGYN; match class: 1	NA	2.2e-22	NA	NA		2.2e-22
TF:M09967_1	TF	Factor: AP-2rep; motif: NGGGGCGGGGC; match class: 1	NA	2.4e-22	NA	NA		2.4e-22
TF:M01652_1	TF	Factor: p53; motif: RGRCWWGYCYNGRCWWGYYY; match class: 1	NA	0.0036	2.5e-22	NA		2.5e-22
TF:M08869	TF	Factor: CLOCKBMAL; motif: NNNWCACGTGGN	2.3e-11	2.8e-10	2.8e-22	NA		2.8e-22
TF:M11090	TF	Factor: TFEA; motif: YRCACGTGACN	NA	2.8e-22	NA	NA		2.8e-22
TF:M01219_1	TF	Factor: SP1:SP3; motif: CCSCCCCCYCC; match class: 1	NA	3.3e-22	2.9e-22	NA		2.9e-22
TF:M10280	TF	Factor: BTEB2; motif: NGGGSWGGGNGGGGC	NA	NA	3e-22	NA		3e-22
TF:M08993_1	TF	Factor: ZNF777; motif: GTCCGYCCCGTCSAACAAT; match class: 1	NA	3.1e-22	NA	NA		3.1e-22
TF:M10104_1	TF	Factor: YY1; motif: CAARATGGCGGC; match class: 1	NA	3.4e-22	NA	NA		3.4e-22
TF:M09834	TF	Factor: ZNF148; motif: NNNNNNCCNNCCCCTCCCCCACCCN	NA	3.7e-22	NA	NA		3.7e-22
TF:M12697	TF	Factor: ZNF142; motif: SNSCGCCCGCCCGCSCSS	NA	3.8e-22	NA	NA		3.8e-22
TF:M08453	TF	Factor: ERF:SREBP-2; motif: NSCGGAARTCACGTGAT	NA	4.4e-22	NA	NA		4.4e-22
TF:M12155_1	TF	Factor: Sp2; motif: NTWAGTCCCGCCCMCTT; match class: 1	NA	4.7e-22	NA	NA		4.7e-22
TF:M10328_1	TF	Factor: NRF-1; motif: CNSTGCGCATGCGCNNS; match class: 1	NA	NA	4.8e-22	NA		4.8e-22
TF:M08700	TF	Factor: Erm:HES-7; motif: NCGGANGNNNNNCRCGYG	NA	5.7e-22	NA	NA		5.7e-22
TF:M01252	TF	Factor: E2F-6; motif: CNTTTCNT	NA	6.1e-22	7.1e-17	NA		6.1e-22
TF:M12231_1	TF	Factor: LRF; motif: NCGACCACCGN; match class: 1	NA	7.1e-22	NA	NA		7.1e-22
TF:M01160	TF	Factor: Kid3; motif: CCACN	NA	1.8e-13	7.4e-22	NA		7.4e-22
TF:M12554_1	TF	Factor: YY2; motif: NNATGGCGGCN; match class: 1	NA	7.7e-22	NA	NA		7.7e-22
TF:M04194_1	TF	Factor: TFEB; motif: RNCACGTGAC; match class: 1	NA	8.6e-22	NA	NA		8.6e-22
TF:M01261_1	TF	Factor: HNF3A; motif: RWGTAAACAN; match class: 1	1.1e-21	NA	NA	NA		1.1e-21
TF:M07140_1	TF	Factor: Kaiso; motif: NTCTCGCGAGANYTN; match class: 1	NA	1.1e-21	NA	NA		1.1e-21
TF:M12172	TF	Factor: LKLF; motif: NRCCACRCCCN	NA	1.2e-21	NA	NA		1.2e-21
TF:M00055	TF	Factor: N-Myc; motif: NNCCACGTGNNN	NA	3.2e-12	1.2e-21	NA		1.2e-21
TF:M12149	TF	Factor: SP9; motif: RCCACGCCCMCY	NA	1.3e-21	NA	NA		1.3e-21
TF:M12593	TF	Factor: CTCF; motif: NNRSYGCCMCCTGSTGGCCN	NA	1.4e-21	NA	NA		1.4e-21
TF:M01484	TF	Factor: Pitx1; motif: NNNNRGGGATTAAMNNN	NA	NA	1.4e-21	NA		1.4e-21
TF:M00985_1	TF	Factor: Stra13; motif: NYSTCACGTGABNN; match class: 1	NA	2e-21	9.2e-21	NA		2e-21
TF:M00807	TF	Factor: Egr; motif: GTGGGSGCRRS	NA	NA	2.1e-21	NA		2.1e-21
TF:M03812	TF	Factor: arnt; motif: CACGYA	NA	1.2e-15	2.3e-21	NA		2.3e-21
TF:M08950_1	TF	Factor: MAX; motif: CACGTG; match class: 1	NA	2.5e-21	NA	NA		2.5e-21
TF:M08950	TF	Factor: MAX; motif: CACGTG	NA	2.5e-21	NA	NA		2.5e-21
TF:M09707_1	TF	Factor: RXR-alpha; motif: RRGNNNNNRAGKTCAAGGTCAN; match class: 1	NA	NA	2.9e-21	NA		2.9e-21
TF:M11478_1	TF	Factor: AP-2beta; motif: NSCCNNNGGSN; match class: 1	NA	3.4e-21	NA	NA		3.4e-21
TF:M11485_1	TF	Factor: CP2; motif: AACCGGTTNNAACCGGTT; match class: 1	NA	3.5e-21	NA	NA		3.5e-21
TF:M12345_1	TF	Factor: Zbtb37; motif: NYACCGCRNTCACCGCR; match class: 1	NA	3.6e-21	NA	NA		3.6e-21
TF:M00069	TF	Factor: YY1; motif: NNNCGGCCATCTTGNCTSNW	NA	6.5e-16	3.8e-21	NA		3.8e-21
TF:M07043	TF	Factor: HIF-1alpha; motif: NNACGTGNN	NA	3.4e-09	3.9e-21	NA		3.9e-21
TF:M01145_1	TF	Factor: c-Myc; motif: RACCACGTGCTC; match class: 1	1.2e-20	1.3e-12	4.8e-21	NA		4.8e-21
TF:M12404	TF	Factor: KLF15; motif: NCCCCGCCCCN	NA	5.1e-21	NA	NA		5.1e-21
TF:M07397_1	TF	Factor: ZBP89; motif: CCCCKCCCCCNN; match class: 1	NA	5.3e-21	4.5e-19	NA		5.3e-21
TF:M09989_1	TF	Factor: MITF; motif: TCACGTGACC; match class: 1	NA	5.6e-21	NA	NA		5.6e-21
TF:M07234_1	TF	Factor: YY1; motif: CAARATGGCNGC; match class: 1	NA	6.3e-21	NA	NA		6.3e-21
TF:M00287	TF	Factor: NF-Y; motif: NNNRRCCAATSRGNNN	NA	6.6e-21	2.1e-15	NA		6.6e-21
TF:M03860_1	TF	Factor: USF2; motif: NNNCCACGTGACN; match class: 1	NA	8.6e-21	1.8e-20	NA		8.6e-21
TF:M12165_1	TF	Factor: BTEB2; motif: NCCACRCCCN; match class: 1	NA	9.3e-21	NA	NA		9.3e-21
TF:M01100	TF	Factor: LRF; motif: GGGGKYNNB	NA	0.0039	1e-20	NA		1e-20
TF:M11275_1	TF	Factor: XBP-1; motif: SRTGAYGTCAYS; match class: 1	NA	1.1e-20	NA	NA		1.1e-20
TF:M12005_1	TF	Factor: GMEB-1; motif: KNACGTNRNNACGTAN; match class: 1	NA	1.4e-20	NA	NA		1.4e-20
TF:M04287_1	TF	Factor: BARHL2; motif: NNTAAAYGNN; match class: 1	NA	1.4e-20	NA	NA		1.4e-20
TF:M11271	TF	Factor: JunD; motif: NRTGACGCAYN	NA	1.6e-20	NA	NA		1.6e-20
TF:M10190	TF	Factor: BMAL1; motif: MCACGTGMN	NA	NA	1.6e-20	NA		1.6e-20
TF:M01843	TF	Factor: DEC2; motif: SNTCACGTGS	NA	1.6e-14	1.7e-20	NA		1.7e-20
TF:M10692	TF	Factor: HOXB6; motif: GTCGTTAN	NA	1.9e-20	NA	NA		1.9e-20
TF:M03572_1	TF	Factor: DEC1; motif: CNCACRTGASC; match class: 1	NA	1.3e-10	2.1e-20	NA		2.1e-20
TF:M10403_1	TF	Factor: TFEA; motif: RGTCACGTGA; match class: 1	NA	NA	2.2e-20	NA		2.2e-20
TF:M09944	TF	Factor: HIF-1alpha; motif: GNACGTGM	NA	3e-20	NA	NA		3e-20
TF:M00007_1	TF	Factor: Elk-1; motif: NAAACMGGAAGTNCVH; match class: 1	NA	2.1e-19	3.7e-20	NA		3.7e-20
TF:M00041_1	TF	Factor: ATF2:c-Jun; motif: TGACGTYA; match class: 1	NA	4.2e-20	2.4e-13	NA		4.2e-20
TF:M08510_1	TF	Factor: TEF-3:Fli-1; motif: ACCGGAAATGCC; match class: 1	NA	4.4e-20	NA	NA		4.4e-20
TF:M03806	TF	Factor: ZBTB7C; motif: GKCCCGGGCKG	NA	5.1e-20	NA	NA		5.1e-20
TF:M04617	TF	Factor: LRF; motif: NGNAGNGGGTYN	NA	1.5e-05	5.1e-20	NA		5.1e-20
TF:M07979	TF	Factor: Arntl; motif: NGTCACGTGN	NA	NA	5.5e-20	NA		5.5e-20
TF:M01113_1	TF	Factor: CACD; motif: CCACRCCC; match class: 1	NA	NA	5.9e-20	NA		5.9e-20
TF:M11219	TF	Factor: CREB1; motif: NRTGACGTR	NA	6.7e-20	NA	NA		6.7e-20
TF:M07056	TF	Factor: Pitx2; motif: WNTAAWCCCA	NA	7e-20	6e-05	NA		7e-20
TF:M02114	TF	Factor: pitx2; motif: NNTAAWCCCA	NA	7e-20	6e-05	NA		7e-20
TF:M03558	TF	Factor: P73; motif: GNNNRRRCNTGCMNNTSASN	NA	2.3e-05	7.7e-20	NA		7.7e-20
TF:M01742	TF	Factor: Zfp206; motif: TGCGCAKGCGC	NA	8.5e-20	4.5e-18	NA		8.5e-20
TF:M10412	TF	Factor: ZNF151; motif: GGSGGNGGGGGAGGGGMGG	NA	NA	8.6e-20	NA		8.6e-20
TF:M08529_1	TF	Factor: E2F-3:T-bet; motif: AGGTGTNANGGCGCST; match class: 1	NA	9.3e-20	NA	NA		9.3e-20
TF:M02023_1	TF	Factor: MAZ; motif: NKGGGAGGGGRGGR; match class: 1	NA	4.3e-07	9.8e-20	NA		9.8e-20
TF:M07302	TF	Factor: NF-Y; motif: RGCCAATCRGN	NA	2.2e-18	1.1e-19	NA		1.1e-19
TF:M12154	TF	Factor: Sp3; motif: NGCCACGCCCMCN	NA	1.2e-19	NA	NA		1.2e-19
TF:M08458_1	TF	Factor: Erm:C/EBPdelta; motif: RSCGGAWRTTGCGYAAY; match class: 1	NA	1.2e-19	NA	NA		1.2e-19
TF:M11485	TF	Factor: CP2; motif: AACCGGTTNNAACCGGTT	NA	1.2e-19	NA	NA		1.2e-19
TF:M12271	TF	Factor: ZNF339; motif: NNACCGTTANNNN	NA	1.6e-19	NA	NA		1.6e-19
TF:M12678_1	TF	Factor: TFEA; motif: NNNNSNGGTCACGTGACN; match class: 1	NA	1.7e-19	NA	NA		1.7e-19
TF:M09811	TF	Factor: MITF; motif: NNNNGTCACGTGACNNNN	NA	1.7e-19	NA	NA		1.7e-19
TF:M09811_1	TF	Factor: MITF; motif: NNNNGTCACGTGACNNNN; match class: 1	NA	1.7e-19	NA	NA		1.7e-19
TF:M04065	TF	Factor: Pax-6; motif: TTTCACGCWTGANTGMNYN	NA	1.9e-19	NA	NA		1.9e-19
TF:M11384_1	TF	Factor: ESE-1; motif: ACCCGGAAGTRNNNNNNNWWWWW; match class: 1	NA	2e-19	NA	NA		2e-19
TF:M00220_1	TF	Factor: SREBP-1; motif: NATCACGTGAY; match class: 1	NA	6.1e-06	2e-19	NA		2e-19
TF:M13147_1	TF	Factor: ZNF253; motif: SNGNSCGNGGNGCKGNN; match class: 1	NA	2.1e-19	NA	NA		2.1e-19
TF:M02809	TF	Factor: Sp100; motif: NWTTNNCGGAAAWN	NA	NA	2.5e-19	NA		2.5e-19
TF:M02919	TF	Factor: TCF1; motif: NNRNCNGGATTANN	NA	NA	3e-19	NA		3e-19
TF:M00292_1	TF	Factor: Freac-4; motif: CTWAWGTAAACANWGN; match class: 1	3.8e-19	NA	NA	NA		3.8e-19
TF:M04506_1	TF	Factor: Egr1; motif: NNMCGCCCMCTCAMWN; match class: 1	NA	NA	3.8e-19	NA		3.8e-19
TF:M04679_1	TF	Factor: USF2; motif: GTCACGTGA; match class: 1	NA	4e-19	NA	NA		4e-19
TF:M00075	TF	Factor: GATA-1; motif: SNNGATNNNN	NA	3.9e-06	4.1e-19	NA		4.1e-19
TF:M02786	TF	Factor: Plagl1; motif: NNNGGGGSSCCCCNNN	NA	NA	4.1e-19	NA		4.1e-19
TF:M01864	TF	Factor: ATF-4; motif: KACGTCAKS	NA	4.4e-19	1.2e-15	NA		4.4e-19
TF:M02075	TF	Factor: PDEF; motif: MCCGGATNTN	NA	4.8e-19	NA	NA		4.8e-19
TF:M12184	TF	Factor: KLF14; motif: NRCCACGCCCMCN	NA	6.6e-19	NA	NA		6.6e-19
TF:M00246_1	TF	Factor: Egr-2; motif: NTGCGTRGGCGK; match class: 1	NA	2.1e-07	7.4e-19	NA		7.4e-19
TF:M04517_1	TF	Factor: E2F2; motif: AAAATGGCGCCATTTT; match class: 1	NA	8.1e-19	NA	NA		8.1e-19
TF:M11061_1	TF	Factor: HES-1; motif: GGCRCGTGNC; match class: 1	NA	8.4e-19	NA	NA		8.4e-19
TF:M11486_1	TF	Factor: CP2; motif: AACCGGTTNNAACCGGTT; match class: 1	NA	8.7e-19	NA	NA		8.7e-19
TF:M12616_1	TF	Factor: HMGXB3; motif: NRGCCAATSRGNRNNS; match class: 1	NA	8.7e-19	NA	NA		8.7e-19
TF:M11073_1	TF	Factor: DEC1; motif: GTCACGTGAC; match class: 1	NA	9e-19	NA	NA		9e-19
TF:M12188	TF	Factor: KLF17; motif: NGMCMCRCCCTN	NA	9.2e-19	NA	NA		9.2e-19
TF:M03819_1	TF	Factor: Elk-1; motif: GGAAGN; match class: 1	NA	1.2e-18	2.4e-17	NA		1.2e-18
TF:M10581	TF	Factor: Barhl2; motif: NTAAACGGT	NA	1.2e-18	NA	NA		1.2e-18
TF:M11379_1	TF	Factor: ESE-1; motif: ACCCGGAAGTRNNNNNNNNWWWW; match class: 1	NA	1.3e-18	NA	NA		1.3e-18
TF:M01243_1	TF	Factor: MTF-1; motif: TGCGCAC; match class: 1	NA	0.0025	1.3e-18	NA		1.3e-18
TF:M11486	TF	Factor: CP2; motif: AACCGGTTNNAACCGGTT	NA	1.4e-18	NA	NA		1.4e-18
TF:M07612_1	TF	Factor: PSF; motif: KWATCCGN; match class: 1	NA	1.4e-18	NA	NA		1.4e-18
TF:M11048_1	TF	Factor: BMAL1; motif: RTCAYGTGMN; match class: 1	NA	1.4e-18	NA	NA		1.4e-18
TF:M07347	TF	Factor: AhR; motif: NNNKNGCGTGNSNNNNN	NA	1.1e-08	1.7e-18	NA		1.7e-18
TF:M11294_1	TF	Factor: jdp2; motif: NRTGACGTCAYN; match class: 1	NA	1.8e-18	NA	NA		1.8e-18
TF:M11294	TF	Factor: jdp2; motif: NRTGACGTCAYN	NA	1.8e-18	NA	NA		1.8e-18
TF:M09893_1	TF	Factor: E2F-3; motif: NNGGCGGGAAA; match class: 1	NA	1.8e-18	NA	NA		1.8e-18
TF:M08911_1	TF	Factor: CTCF; motif: NCCRSTAGGGGGCGC; match class: 1	NA	2e-18	NA	NA		2e-18
TF:M07040_1	TF	Factor: GKLF; motif: NNRRGRRNGNSNNN; match class: 1	NA	NA	2.1e-18	NA		2.1e-18
TF:M09658_1	TF	Factor: Sp2; motif: GGSNNGGGGGCGGGGCCNGNGS; match class: 1	NA	2.2e-18	NA	NA		2.2e-18
TF:M12150	TF	Factor: SP9; motif: NCCACGCCCMCN	NA	2.2e-18	NA	NA		2.2e-18
TF:M11090_1	TF	Factor: TFEA; motif: YRCACGTGACN; match class: 1	NA	2.3e-18	NA	NA		2.3e-18
TF:M13127_1	TF	Factor: HA95; motif: CCSNSSCCNSCNCCWSCCNS; match class: 1	NA	2.4e-18	NA	NA		2.4e-18
TF:M13144_1	TF	Factor: ZNF138; motif: GCAGCRSCNSGSNCMGSGCS; match class: 1	NA	2.4e-18	NA	NA		2.4e-18
TF:M09707	TF	Factor: RXR-alpha; motif: RRGNNNNNRAGKTCAAGGTCAN	NA	NA	2.4e-18	NA		2.4e-18
TF:M01175	TF	Factor: CKROX; motif: SCCCTCCCC	NA	2.1e-05	2.5e-18	NA		2.5e-18
TF:M11228	TF	Factor: ATF-6; motif: GRTGACGTCAYC	NA	2.7e-18	NA	NA		2.7e-18
TF:M10426_1	TF	Factor: ctcf; motif: CCRSCAGGGGGCGCN; match class: 1	NA	3.2e-18	NA	NA		3.2e-18
TF:M08910_1	TF	Factor: C/EBPBETA; motif: KRTTGCGYAAY; match class: 1	NA	3.4e-18	NA	NA		3.4e-18
TF:M13041_1	TF	Factor: TFE3; motif: GTCACGTGAC; match class: 1	NA	3.5e-18	NA	NA		3.5e-18
TF:M10121_1	TF	Factor: ZFX; motif: SNAGGCCNCR; match class: 1	NA	3.7e-18	NA	NA		3.7e-18
TF:M02925	TF	Factor: TCFAP2C; motif: NNGCCCNAGGGCWN	NA	NA	3.9e-18	NA		3.9e-18
TF:M09974	TF	Factor: BTEB1; motif: GNRGKGGGCGTGGCC	NA	4.7e-18	NA	NA		4.7e-18
TF:M01001_1	TF	Factor: DEAF1; motif: NCGNNYTCGGGNRTTTCCGDARNNN; match class: 1	NA	9.9e-12	5.8e-18	NA		5.8e-18
TF:M00649	TF	Factor: MAZ; motif: GGGGAGGG	NA	0.00091	5.9e-18	NA		5.9e-18
TF:M07436	TF	Factor: WT1; motif: NNGGGNGGGSGN	NA	NA	6e-18	NA		6e-18
TF:M11228_1	TF	Factor: ATF-6; motif: GRTGACGTCAYC; match class: 1	NA	6.4e-18	NA	NA		6.4e-18
TF:M12973_1	TF	Factor: Yy1; motif: NNCAAAATGGCN; match class: 1	NA	NA	6.7e-18	NA		6.7e-18
TF:M13041	TF	Factor: TFE3; motif: GTCACGTGAC	NA	7.1e-18	NA	NA		7.1e-18
TF:M00143	TF	Factor: Pax-5; motif: BCNNNRNGCANBGNTGNRTAGCSGCHNB	NA	0.00032	7.3e-18	NA		7.3e-18
TF:M04517	TF	Factor: E2F2; motif: AAAATGGCGCCATTTT	NA	7.6e-18	NA	NA		7.6e-18
TF:M08458	TF	Factor: Erm:C/EBPdelta; motif: RSCGGAWRTTGCGYAAY	NA	9.6e-18	NA	NA		9.6e-18
TF:M09694	TF	Factor: Max; motif: NMSCACGTGGC	NA	NA	1.1e-17	NA		1.1e-17
TF:M10403	TF	Factor: TFEA; motif: RGTCACGTGA	NA	NA	1.3e-17	NA		1.3e-17
TF:M11394_1	TF	Factor: Erg; motif: NACMGGAARTN; match class: 1	NA	1.8e-17	NA	NA		1.8e-17
TF:M00801_1	TF	Factor: CREB; motif: CGTCAN; match class: 1	NA	9.8e-12	1.8e-17	NA		1.8e-17
TF:M01200	TF	Factor: CTCF; motif: NNNGCCASCAGRKGGCRSNN	NA	NA	1.9e-17	NA		1.9e-17
TF:M10213_1	TF	Factor: Egr-1; motif: NNGCGKGGGCGGGG; match class: 1	NA	NA	1.9e-17	NA		1.9e-17
TF:M13046	TF	Factor: BARHL1; motif: ANCGTTTA	NA	2.2e-17	NA	NA		2.2e-17
TF:M03984	TF	Factor: ETV6; motif: CCGGAASCGGAAGTR	NA	2.4e-17	NA	NA		2.4e-17
TF:M11418_1	TF	Factor: ER81; motif: NRCMGGAWGNN; match class: 1	NA	2.4e-17	NA	NA		2.4e-17
TF:M10686	TF	Factor: HOXB7; motif: GTCRTTAN	NA	2.7e-17	NA	NA		2.7e-17
TF:M04623_1	TF	Factor: Otx2; motif: YTAATCCN; match class: 1	NA	NA	3.1e-17	NA		3.1e-17
TF:M12313	TF	Factor: ZNF460; motif: NNACNCCCCCCNN	NA	3.3e-17	NA	NA		3.3e-17
TF:M12085_1	TF	Factor: ZNF501; motif: NNNCSACGCGAACAC; match class: 1	NA	4e-17	NA	NA		4e-17
TF:M11489	TF	Factor: LBP-1; motif: AACYRGTTNNAACYRGTT	NA	4.1e-17	NA	NA		4.1e-17
TF:M11302_1	TF	Factor: batf3; motif: GATGAYGTCATN; match class: 1	NA	4.9e-17	NA	NA		4.9e-17
TF:M11482	TF	Factor: AP-2gamma; motif: NSCCYNNRGSN	NA	5.5e-17	NA	NA		5.5e-17
TF:M10338_1	TF	Factor: pitx1; motif: RGGGATTARN; match class: 1	NA	NA	5.6e-17	NA		5.6e-17
TF:M04683	TF	Factor: NF-YA; motif: YTCTSATTGGYYRN	NA	6.1e-17	NA	NA		6.1e-17
TF:M03944	TF	Factor: Zfp740; motif: NCCCCCCCAC	NA	NA	6.3e-17	NA		6.3e-17
TF:M02779	TF	Factor: c-Myb; motif: NNNNNAACCGTTANNNN	NA	NA	6.9e-17	NA		6.9e-17
TF:M08467	TF	Factor: Erm:HOXB13; motif: RSCGGAWGTNRTWAA	NA	7.2e-17	NA	NA		7.2e-17
TF:M04189	TF	Factor: SREBP-1; motif: ATCACGTGAY	NA	NA	8.8e-17	NA		8.8e-17
TF:M04189_1	TF	Factor: SREBP-1; motif: ATCACGTGAY; match class: 1	NA	NA	8.8e-17	NA		8.8e-17
TF:M11316_1	TF	Factor: C/EBPbeta; motif: NRTTGCGYAAYN; match class: 1	NA	9.3e-17	NA	NA		9.3e-17
TF:M12174	TF	Factor: GKLF; motif: NNCCACRCCCN	NA	9.4e-17	NA	NA		9.4e-17
TF:M12185	TF	Factor: BTEB4; motif: RCCACGCCCC	NA	9.5e-17	NA	NA		9.5e-17
TF:M11285_1	TF	Factor: Fra-1; motif: GRTGACGTCATC; match class: 1	NA	9.8e-17	NA	NA		9.8e-17
TF:M09603	TF	Factor: Egr-1; motif: NNNNNGYGKGGGNGGGNN	NA	1.1e-16	NA	NA		1.1e-16
TF:M00450	TF	Factor: Zic3; motif: NGGGKGGTC	NA	0.0078	1.2e-16	NA		1.2e-16
TF:M00097_1	TF	Factor: Pax-6; motif: NNNNTTCACGCWTGANTKNNN; match class: 1	1.4e-16	NA	NA	NA		1.4e-16
TF:M10119_1	TF	Factor: REX-1; motif: GGCMGCCATTTT; match class: 1	NA	1.4e-16	NA	NA		1.4e-16
TF:M00793_1	TF	Factor: YY1; motif: GCCATNTTN; match class: 1	NA	5.8e-16	1.4e-16	NA		1.4e-16
TF:M07085	TF	Factor: E2F-6; motif: RGGCGGGARRN	NA	1.6e-16	NA	NA		1.6e-16
TF:M10295	TF	Factor: MITF; motif: NCNYGTGACY	NA	NA	1.6e-16	NA		1.6e-16
TF:M11096_1	TF	Factor: USF2; motif: NNCACGTGACN; match class: 1	NA	1.7e-16	NA	NA		1.7e-16
TF:M11033_1	TF	Factor: Six-2; motif: NCGTATCRYN; match class: 1	NA	1.7e-16	NA	NA		1.7e-16
TF:M11489_1	TF	Factor: LBP-1; motif: AACYRGTTNNAACYRGTT; match class: 1	NA	1.7e-16	NA	NA		1.7e-16
TF:M12148	TF	Factor: SP8; motif: NCCACGCCCMCN	NA	1.9e-16	NA	NA		1.9e-16
TF:M12542	TF	Factor: MITF; motif: NNNNRTCACGTGAYNNNN	NA	2.2e-16	NA	NA		2.2e-16
TF:M12542_1	TF	Factor: MITF; motif: NNNNRTCACGTGAYNNNN; match class: 1	NA	2.2e-16	NA	NA		2.2e-16
TF:M11085	TF	Factor: SREBP-2; motif: ATCACGTGAY	NA	2.6e-16	NA	NA		2.6e-16
TF:M10105_1	TF	Factor: USF1; motif: NGTCACGTGRNS; match class: 1	NA	2.6e-16	NA	NA		2.6e-16
TF:M10313	TF	Factor: NF-YA; motif: NYRRCCAATCAGAR	NA	NA	2.6e-16	NA		2.6e-16
TF:M00262	TF	Factor: Staf; motif: NTTWCCCANMATGCAYYRCGNY	NA	6.2e-13	2.8e-16	NA		2.8e-16
TF:M00979	TF	Factor: Pax-6; motif: CTGACCTGGAACTM	NA	NA	3.4e-16	NA		3.4e-16
TF:M11724_1	TF	Factor: B-Myb; motif: NTRACSGTYNN; match class: 1	NA	3.6e-16	NA	NA		3.6e-16
TF:M11724	TF	Factor: B-Myb; motif: NTRACSGTYNN	NA	3.6e-16	NA	NA		3.6e-16
TF:M10027	TF	Factor: Pax-5; motif: SCNNGGGCARCNRAGCGWGAC	NA	4.1e-16	NA	NA		4.1e-16
TF:M10005	TF	Factor: NF-YA; motif: NYRRCCAATCAGAR	NA	4.1e-16	NA	NA		4.1e-16
TF:M03819	TF	Factor: Elk-1; motif: GGAAGN	NA	4.1e-16	1.3e-08	NA		4.1e-16
TF:M07139_1	TF	Factor: USF2; motif: RYCAYGTGACY; match class: 1	NA	4.6e-16	NA	NA		4.6e-16
TF:M02873	TF	Factor: IRF-5; motif: NNNANCGAGARTNNN	NA	NA	6e-16	NA		6e-16
TF:M11049_1	TF	Factor: BMAL1; motif: RTCACGTGNN; match class: 1	NA	6.1e-16	NA	NA		6.1e-16
TF:M10680	TF	Factor: HPX42B; motif: CGATTANCG	NA	6.2e-16	NA	NA		6.2e-16
TF:M10575	TF	Factor: Gbx2; motif: NTCRTTAN	NA	6.8e-16	NA	NA		6.8e-16
TF:M10409	TF	Factor: usf1; motif: NNGTCACGTGRCS	NA	NA	7.2e-16	NA		7.2e-16
TF:M11492_1	TF	Factor: LBP9; motif: ACYRGTNNNNACYRGT; match class: 1	NA	7.8e-16	NA	NA		7.8e-16
TF:M00691_1	TF	Factor: ATF-1; motif: CYYTGACGTCA; match class: 1	NA	4.1e-14	8.5e-16	NA		8.5e-16
TF:M04765	TF	Factor: Pasx-5; motif: GTCACGSTT	NA	8.7e-16	NA	NA		8.7e-16
TF:M12438	TF	Factor: Wt1; motif: NNCCTCCCCCACNN	NA	NA	8.7e-16	NA		8.7e-16
TF:M10175	TF	Factor: AP-2alpha; motif: NNNSCCTGRGGC	NA	NA	9.2e-16	NA		9.2e-16
TF:M07482	TF	Factor: CXXC1; motif: NMNMNMNAAAAMNANNNNMCG	NA	9.3e-16	NA	NA		9.3e-16
TF:M01177_1	TF	Factor: SREBP-2; motif: NNGYCACNNSMN; match class: 1	NA	NA	1e-15	NA		1e-15
TF:M08281	TF	Factor: Fli-1:C/EBPbeta; motif: RNCGGAWRTTGCGCAAY	NA	1.2e-15	NA	NA		1.2e-15
TF:M03852	TF	Factor: SREBP-2; motif: NTCACCYNNNN	NA	NA	1.2e-15	NA		1.2e-15
TF:M04012	TF	Factor: HSFY1; motif: TTTCGAACG	NA	1.3e-15	NA	NA		1.3e-15
TF:M01865_1	TF	Factor: BTEB3; motif: BNRNGGGAGGNGT; match class: 1	NA	NA	1.3e-15	NA		1.3e-15
TF:M10861	TF	Factor: En-1; motif: VTCRTTAN	NA	1.7e-15	NA	NA		1.7e-15
TF:M00775	TF	Factor: NF-Y; motif: NNNNRRCCAATSR	NA	1.2e-08	1.7e-15	NA		1.7e-15
TF:M12180	TF	Factor: BTEB3; motif: NRCCACGCCCMCN	NA	1.9e-15	NA	NA		1.9e-15
TF:M00243_1	TF	Factor: Egr-1; motif: WTGCGTGGGCGK; match class: 1	NA	9.1e-05	1.9e-15	NA		1.9e-15
TF:M11296_1	TF	Factor: jdp2; motif: NRTGAYGTCAYN; match class: 1	NA	2e-15	NA	NA		2e-15
TF:M12976	TF	Factor: FEV; motif: NACCGGAAGTNN	NA	2e-15	NA	NA		2e-15
TF:M00236	TF	Factor: Arnt; motif: NDDNNCACGTGNNNNN	NA	8.4e-12	2e-15	NA		2e-15
TF:M11446_1	TF	Factor: Elf-1; motif: RANSMGGAAGTR; match class: 1	NA	2.2e-15	NA	NA		2.2e-15
TF:M01447	TF	Factor: PITX2; motif: NNNNRGGATTAATNNNN	NA	NA	2.2e-15	NA		2.2e-15
TF:M12082	TF	Factor: ZNF76; motif: NNTWCCCAYAATGCANYGCGN	NA	2.4e-15	NA	NA		2.4e-15
TF:M04918_1	TF	Factor: Egr-1; motif: ACCGCCC; match class: 1	NA	2.5e-15	NA	NA		2.5e-15
TF:M10100_1	TF	Factor: TFEA; motif: RGTCACGTGA; match class: 1	NA	2.6e-15	NA	NA		2.6e-15
TF:M08295_1	TF	Factor: FOXO1A:Elf-1; motif: NAGAAAACCGAANM; match class: 1	NA	2.7e-15	NA	NA		2.7e-15
TF:M07992	TF	Factor: Hes2; motif: NNNNGRCACGTGN	NA	NA	2.7e-15	NA		2.7e-15
TF:M00264	TF	Factor: Staf; motif: MNTTCCCAKMATKCMWNGCRA	NA	7.3e-14	2.8e-15	NA		2.8e-15
TF:M10632_1	TF	Factor: Nkx2-8; motif: STCGTTGAN; match class: 1	NA	3e-15	NA	NA		3e-15
TF:M12147	TF	Factor: SP8; motif: RNCACGCCCMCN	NA	3.1e-15	NA	NA		3.1e-15
TF:M12162	TF	Factor: KLF3; motif: GRCCACGCCCN	NA	3.5e-15	NA	NA		3.5e-15
TF:M10111	TF	Factor: ZF5; motif: NGAGCGCGC	NA	3.6e-15	NA	NA		3.6e-15
TF:M08623	TF	Factor: rfx3:SRF; motif: TRGCAACNNNNNCCNWATANGGN	NA	4e-15	NA	NA		4e-15
TF:M10006	TF	Factor: NF-YC; motif: NNRRCCAATCAGNR	NA	4.5e-15	NA	NA		4.5e-15
TF:M11387	TF	Factor: elf5; motif: NNNNMGGAAGTN	NA	4.8e-15	NA	NA		4.8e-15
TF:M12534_1	TF	Factor: USF2; motif: NNGTCATGTGACNN; match class: 1	NA	5.2e-15	NA	NA		5.2e-15
TF:M12668_1	TF	Factor: SP2; motif: NNRRCCAATSRGNRNSNGSN; match class: 1	NA	5.4e-15	NA	NA		5.4e-15
TF:M00799_1	TF	Factor: Myc; motif: CACGTGS; match class: 1	0.0076	1.6e-05	5.5e-15	NA		5.5e-15
TF:M07261	TF	Factor: LKLF; motif: GGGGTGGKSN	NA	NA	5.7e-15	NA		5.7e-15
TF:M01216	TF	Factor: FOXO1; motif: NWAAACAAN	NA	NA	5.8e-15	NA		5.8e-15
TF:M03867_1	TF	Factor: c-Myc; motif: CACGTGGC; match class: 1	8e-07	3.7e-10	6.1e-15	NA		6.1e-15
TF:M02772	TF	Factor: Jdp2; motif: NNGATGACGTCAYCNN	NA	NA	6.4e-15	NA		6.4e-15
TF:M02786_1	TF	Factor: Plagl1; motif: NNNGGGGSSCCCCNNN; match class: 1	NA	NA	6.9e-15	NA		6.9e-15
TF:M11462	TF	Factor: nerf; motif: AAYSCGGAAGTR	NA	7.2e-15	NA	NA		7.2e-15
TF:M11254	TF	Factor: AIBZIP; motif: GRTGAYGTCAYC	NA	7.6e-15	NA	NA		7.6e-15
TF:M02810_1	TF	Factor: Sp4; motif: NNNNMCGCCCCCTNNNN; match class: 1	NA	NA	7.9e-15	NA		7.9e-15
TF:M11085_1	TF	Factor: SREBP-2; motif: ATCACGTGAY; match class: 1	NA	8.1e-15	NA	NA		8.1e-15
TF:M08894_1	TF	Factor: OVOL; motif: ANRTAACGG; match class: 1	NA	8.1e-15	7.4e-05	NA		8.1e-15
TF:M11306_1	TF	Factor: ATF-2; motif: NRTGAYGTMAYN; match class: 1	NA	8.3e-15	NA	NA		8.3e-15
TF:M10226	TF	Factor: ER-alpha; motif: RGGTCASMNTGACCY	NA	NA	8.7e-15	NA		8.7e-15
TF:M00074_1	TF	Factor: c-Ets-1(p54); motif: NNACMGGAWRTNN; match class: 1	NA	1.8e-13	9.1e-15	NA		9.1e-15
TF:M08412	TF	Factor: rfx3:SREBP-2; motif: ATGGYAACRTCACGTGAY	NA	9.9e-15	NA	NA		9.9e-15
TF:M01876_1	TF	Factor: GABP-beta; motif: ASMGGAAGKGN; match class: 1	NA	2.3e-13	1.1e-14	NA		1.1e-14
TF:M01034	TF	Factor: Ebox; motif: NCACSTGNCN	NA	NA	1.1e-14	NA		1.1e-14
TF:M13099	TF	Factor: Thap11; motif: ACTACAANTCCCAG	NA	NA	1.1e-14	NA		1.1e-14
TF:M11436_1	TF	Factor: SAP-1; motif: NRNCGGAWRYN; match class: 1	NA	1.2e-14	NA	NA		1.2e-14
TF:M09812	TF	Factor: MYC; motif: NNCCACGTGCNN	NA	1.3e-14	NA	NA		1.3e-14
TF:M08470_1	TF	Factor: Fli-1:Dlx-2; motif: RNCGGAARYAATTA; match class: 1	NA	1.4e-14	NA	NA		1.4e-14
TF:M09812_1	TF	Factor: MYC; motif: NNCCACGTGCNN; match class: 1	NA	1.5e-14	NA	NA		1.5e-14
TF:M00069_1	TF	Factor: YY1; motif: NNNCGGCCATCTTGNCTSNW; match class: 1	NA	2.7e-07	1.5e-14	NA		1.5e-14
TF:M11492	TF	Factor: LBP9; motif: ACYRGTNNNNACYRGT	NA	1.8e-14	NA	NA		1.8e-14
TF:M12728	TF	Factor: THAP7; motif: GNCGCCATSTTGRGNGKGGC	NA	1.8e-14	NA	NA		1.8e-14
TF:M07233_1	TF	Factor: USF1; motif: NNCAYGTGACC; match class: 1	NA	2e-14	NA	NA		2e-14
TF:M11335_1	TF	Factor: ATF-4; motif: GGATGACGTCATCC; match class: 1	NA	2e-14	NA	NA		2e-14
TF:M04953_1	TF	Factor: Sp1; motif: GGNDGGRGGCGGGG; match class: 1	NA	2.1e-14	NA	NA		2.1e-14
TF:M09969_1	TF	Factor: EKLF; motif: NGGGYGKGGCNNGG; match class: 1	NA	2.4e-14	NA	NA		2.4e-14
TF:M10727_1	TF	Factor: HOXB8; motif: RTCRTTAN; match class: 1	NA	2.5e-14	NA	NA		2.5e-14
TF:M00244_1	TF	Factor: NGFI-C; motif: WTGCGTGGGYGG; match class: 1	NA	4.5e-07	2.7e-14	NA		2.7e-14
TF:M07392_1	TF	Factor: Pitx3; motif: GGATTANNNNY; match class: 1	NA	NA	2.9e-14	NA		2.9e-14
TF:M04863_1	TF	Factor: TF3C-beta; motif: CCNGGAGGGCTTCCTGGAGGAG; match class: 1	NA	3e-14	NA	NA		3e-14
TF:M07981	TF	Factor: Atf3; motif: GATGACGT	NA	NA	3.6e-14	NA		3.6e-14
TF:M00143_1	TF	Factor: Pax-5; motif: BCNNNRNGCANBGNTGNRTAGCSGCHNB; match class: 1	NA	NA	3.7e-14	NA		3.7e-14
TF:M11725	TF	Factor: B-Myb; motif: NTAACSGTYRN	NA	3.9e-14	NA	NA		3.9e-14
TF:M01387_1	TF	Factor: Otx2; motif: NNNRGGGATTAATNNNN; match class: 1	NA	NA	3.9e-14	NA		3.9e-14
TF:M12724	TF	Factor: ZNF416; motif: GGGRNGCCSAGRN	NA	4e-14	NA	NA		4e-14
TF:M01045	TF	Factor: AP-2alphaA; motif: ANNGCCTNAGGSNNT	NA	0.00046	4.3e-14	NA		4.3e-14
TF:M11094_1	TF	Factor: USF1; motif: NNCACGTGACN; match class: 1	NA	4.8e-14	NA	NA		4.8e-14
TF:M08534	TF	Factor: ERF:Dlx-3; motif: NNCGGAANNNNNNNATTN	NA	4.9e-14	NA	NA		4.9e-14
TF:M12354	TF	Factor: ZNF37A; motif: CCYYGGCTCCNTSCCMN	NA	4.9e-14	NA	NA		4.9e-14
TF:M02861_1	TF	Factor: GATA-6; motif: GNNNCGATATCGSNGYN; match class: 1	NA	NA	4.9e-14	NA		4.9e-14
TF:M08877	TF	Factor: EGR3; motif: NCMCRCCCACTNMN	NA	2.8e-06	5.4e-14	NA		5.4e-14
TF:M07041	TF	Factor: HDAC1; motif: KGCARGGTC	NA	0.0023	5.6e-14	NA		5.6e-14
TF:M07979_1	TF	Factor: Arntl; motif: NGTCACGTGN; match class: 1	NA	NA	5.7e-14	NA		5.7e-14
TF:M12730_1	TF	Factor: ZBTB4; motif: NNGTSACKYSAYCTNN; match class: 1	NA	6e-14	NA	NA		6e-14
TF:M02107	TF	Factor: NF-YC; motif: NRGCCAATYAGMGC	NA	6.2e-14	2e-09	NA		6.2e-14
TF:M12462	TF	Factor: REX-1; motif: NNNNCAARATGGCTGCCNNNN	NA	6.3e-14	NA	NA		6.3e-14
TF:M08295	TF	Factor: FOXO1A:Elf-1; motif: NAGAAAACCGAANM	NA	6.3e-14	NA	NA		6.3e-14
TF:M08214	TF	Factor: Elk-1:ETV7; motif: ANSCGGACGGATDTCCGGNT	NA	6.4e-14	NA	NA		6.4e-14
TF:M12182	TF	Factor: BTEB3; motif: NRCCACGCCCMCN	NA	7.2e-14	NA	NA		7.2e-14
TF:M11487	TF	Factor: CP2; motif: AACCGGTTNNAACCGGTT	NA	7.3e-14	NA	NA		7.3e-14
TF:M11480_1	TF	Factor: AP-2alpha; motif: NGCCTSAGGCN; match class: 1	NA	7.7e-14	NA	NA		7.7e-14
TF:M01484_1	TF	Factor: Pitx1; motif: NNNNRGGGATTAAMNNN; match class: 1	NA	NA	7.7e-14	NA		7.7e-14
TF:M10361	TF	Factor: RXR-alpha; motif: RNGNNNNNRAGKTCAAGGYCA	NA	NA	8e-14	NA		8e-14
TF:M10695	TF	Factor: HOXA6; motif: RTCRTTAN	NA	8.3e-14	NA	NA		8.3e-14
TF:M08453_1	TF	Factor: ERF:SREBP-2; motif: NSCGGAARTCACGTGAT; match class: 1	NA	9.1e-14	NA	NA		9.1e-14
TF:M08930	TF	Factor: JUND:FRA-1; motif: RTGACGTMAY	NA	9.4e-14	NA	NA		9.4e-14
TF:M01118_1	TF	Factor: WT1; motif: SMCNCCNSC; match class: 1	NA	3.5e-06	9.4e-14	NA		9.4e-14
TF:M11335	TF	Factor: ATF-4; motif: GGATGACGTCATCC	NA	9.5e-14	NA	NA		9.5e-14
TF:M10783	TF	Factor: hoxa9; motif: RTCGTWAANN	NA	1e-13	NA	NA		1e-13
TF:M08461	TF	Factor: Erm:EVX1; motif: NNCGGAAATKR	NA	1.1e-13	NA	NA		1.1e-13
TF:M11316	TF	Factor: C/EBPbeta; motif: NRTTGCGYAAYN	NA	1.3e-13	NA	NA		1.3e-13
TF:M07597_1	TF	Factor: Egr-1; motif: GCGTGGGCGT; match class: 1	NA	6.2e-06	1.3e-13	NA		1.3e-13
TF:M11072_1	TF	Factor: DEC2; motif: GTCACGTGAC; match class: 1	NA	1.6e-13	NA	NA		1.6e-13
TF:M04166_1	TF	Factor: BHLHE41; motif: RTCACGTGAC; match class: 1	NA	1.6e-13	NA	NA		1.6e-13
TF:M11071	TF	Factor: DEC2; motif: GTCACGTGAC	NA	1.6e-13	NA	NA		1.6e-13
TF:M11072	TF	Factor: DEC2; motif: GTCACGTGAC	NA	1.6e-13	NA	NA		1.6e-13
TF:M04158_1	TF	Factor: ARNTL; motif: GTCACGTGAC; match class: 1	NA	1.6e-13	NA	NA		1.6e-13
TF:M04166	TF	Factor: BHLHE41; motif: RTCACGTGAC	NA	1.6e-13	NA	NA		1.6e-13
TF:M04158	TF	Factor: ARNTL; motif: GTCACGTGAC	NA	1.6e-13	NA	NA		1.6e-13
TF:M09898	TF	Factor: Egr-2; motif: GNGRRNGWGKGGGNGGRG	NA	1.7e-13	NA	NA		1.7e-13
TF:M11048	TF	Factor: BMAL1; motif: RTCAYGTGMN	NA	1.8e-13	NA	NA		1.8e-13
TF:M12737	TF	Factor: ZNF610; motif: NSCGCCGCTCCSNN	NA	1.8e-13	NA	NA		1.8e-13
TF:M00123_1	TF	Factor: c-Myc:Max; motif: NANCACGTGNNW; match class: 1	2e-13	0.00019	8.8e-07	NA		2e-13
TF:M02834	TF	Factor: Zfp740; motif: NNNCCCCCCCCMNNNN	NA	NA	2.4e-13	NA		2.4e-13
TF:M11578_1	TF	Factor: foxl2; motif: NACGTMAACAN; match class: 1	NA	2.5e-13	NA	NA		2.5e-13
TF:M12230_1	TF	Factor: LRF; motif: RCGACCACCNN; match class: 1	NA	2.6e-13	NA	NA		2.6e-13
TF:M11302	TF	Factor: batf3; motif: GATGAYGTCATN	NA	3e-13	NA	NA		3e-13
TF:M01972_1	TF	Factor: EGR-1; motif: TGCGTGGGCGK; match class: 1	NA	1.5e-05	3e-13	NA		3e-13
TF:M02919_1	TF	Factor: TCF1; motif: NNRNCNGGATTANN; match class: 1	NA	NA	3e-13	NA		3e-13
TF:M01273_1	TF	Factor: SP4; motif: SCCCCGCCCCS; match class: 1	NA	3.1e-13	3.2e-12	NA		3.1e-13
TF:M11095_1	TF	Factor: USF2; motif: RNCAYGTGACN; match class: 1	NA	3.6e-13	NA	NA		3.6e-13
TF:M05432_1	TF	Factor: ZSCAN18; motif: TRRCGRCGNMCC; match class: 1	NA	3.9e-13	NA	NA		3.9e-13
TF:M03862_1	TF	Factor: YB-1; motif: NNNNCCAATNN; match class: 1	NA	4.4e-13	2.7e-08	NA		4.4e-13
TF:M07083	TF	Factor: E2F-3; motif: YTCCCGCCCNCNSNN	NA	NA	4.4e-13	NA		4.4e-13
TF:M03907	TF	Factor: HINFP; motif: CNRCGTCCGCNN	NA	4.5e-13	NA	NA		4.5e-13
TF:M12694	TF	Factor: ZFP14; motif: SCNNYCCNGNNSCTSCNC	NA	5e-13	NA	NA		5e-13
TF:M09005_1	TF	Factor: SP4; motif: NNKGGGCGKGNCN; match class: 1	NA	NA	5e-13	NA		5e-13
TF:M02938_1	TF	Factor: ZFP740; motif: NNNTWCCCCCCGGNRNN; match class: 1	NA	NA	5.6e-13	NA		5.6e-13
TF:M02924_1	TF	Factor: TCFAP2B; motif: NTWGCCKSMGGCRNN; match class: 1	NA	NA	6.2e-13	NA		6.2e-13
TF:M13141	TF	Factor: MAD5; motif: SSNSSSNSSSSGCCACGTGC	NA	6.6e-13	NA	NA		6.6e-13
TF:M03805_1	TF	Factor: YB-1; motif: CCAMTCNGMR; match class: 1	NA	8.4e-13	6e-07	NA		8.4e-13
TF:M00004	TF	Factor: c-Myb; motif: NCNRNNGRCNGTTGGKGG	NA	8.6e-13	8.1e-08	NA		8.6e-13
TF:M07302_1	TF	Factor: NF-Y; motif: RGCCAATCRGN; match class: 1	NA	6e-08	8.9e-13	NA		8.9e-13
TF:M02106_1	TF	Factor: NF-YA; motif: CRGCCAATCAGNRN; match class: 1	NA	7.9e-12	9.1e-13	NA		9.1e-13
TF:M12893	TF	Factor: ZBED2; motif: NNNNCGAAACCNNN	NA	1e-12	NA	NA		1e-12
TF:M04065_1	TF	Factor: Pax-6; motif: TTTCACGCWTGANTGMNYN; match class: 1	NA	1.1e-12	NA	NA		1.1e-12
TF:M06444	TF	Factor: ZNF557; motif: NCCGCKTCCTGC	NA	1.1e-12	NA	NA		1.1e-12
TF:M12350	TF	Factor: zbtb2; motif: NTTTCCGGTAAN	NA	1.2e-12	NA	NA		1.2e-12
TF:M04743	TF	Factor: c-Myc; motif: NSCACGTGGN	NA	1.3e-12	NA	NA		1.3e-12
TF:M03914_1	TF	Factor: KLF16; motif: GMCACGCCCCC; match class: 1	NA	1.4e-12	NA	NA		1.4e-12
TF:M11488	TF	Factor: CP2; motif: WACCGGTTNNAACCGGWT	NA	1.4e-12	NA	NA		1.4e-12
TF:M00139_1	TF	Factor: AhR; motif: CCYCNRRSTNGCGTGASA; match class: 1	NA	0.00082	1.5e-12	NA		1.5e-12
TF:M03834_1	TF	Factor: N-Myc; motif: GSSCACGYGS; match class: 1	NA	1.1e-06	1.6e-12	NA		1.6e-12
TF:M11280_1	TF	Factor: FOSB; motif: NATGAYGTCATN; match class: 1	NA	1.7e-12	NA	NA		1.7e-12
TF:M00224_1	TF	Factor: STAT1; motif: NNNSANTTCCGGGAANTGNSN; match class: 1	NA	8.2e-11	1.9e-12	NA		1.9e-12
TF:M11480	TF	Factor: AP-2alpha; motif: NGCCTSAGGCN	NA	2e-12	NA	NA		2e-12
TF:M11256	TF	Factor: AIBZIP; motif: NGCCACGTCAYN	NA	2.2e-12	NA	NA		2.2e-12
TF:M10105	TF	Factor: USF1; motif: NGTCACGTGRNS	NA	2.3e-12	NA	NA		2.3e-12
TF:M07233	TF	Factor: USF1; motif: NNCAYGTGACC	NA	2.3e-12	NA	NA		2.3e-12
TF:M11270_1	TF	Factor: JunD; motif: NRTGACGTCATS; match class: 1	NA	2.4e-12	NA	NA		2.4e-12
TF:M06457	TF	Factor: ZN451; motif: CKGGGGGG	NA	NA	2.5e-12	NA		2.5e-12
TF:M10877	TF	Factor: alx3; motif: NNCRTTAN	NA	2.6e-12	NA	NA		2.6e-12
TF:M11027	TF	Factor: Six-1; motif: NCGTATCRNN	NA	2.7e-12	NA	NA		2.7e-12
TF:M10006_1	TF	Factor: NF-YC; motif: NNRRCCAATCAGNR; match class: 1	NA	3e-12	NA	NA		3e-12
TF:M11224_1	TF	Factor: CREM; motif: NRTGATGTCAYN; match class: 1	NA	3.2e-12	NA	NA		3.2e-12
TF:M12002	TF	Factor: AML2; motif: CWAACCGCAAAAACCGCARN	NA	3.3e-12	NA	NA		3.3e-12
TF:M02861	TF	Factor: GATA-6; motif: GNNNCGATATCGSNGYN	NA	NA	3.3e-12	NA		3.3e-12
TF:M12000	TF	Factor: AML3; motif: NNAACCGCAAWAACCGCAAN	NA	3.4e-12	NA	NA		3.4e-12
TF:M09862	TF	Factor: ZNF614; motif: NCYCWGCCYYNNN	NA	3.6e-12	NA	NA		3.6e-12
TF:M00209_1	TF	Factor: NF-Y; motif: NCTGATTGGYTASY; match class: 1	NA	6.3e-08	4.1e-12	NA		4.1e-12
TF:M10026_1	TF	Factor: PATZ; motif: GGGGNGGGGGMKGGRRNGGNRN; match class: 1	NA	4.2e-12	NA	NA		4.2e-12
TF:M12232	TF	Factor: c-Krox; motif: NCGACCACCN	NA	4.2e-12	NA	NA		4.2e-12
TF:M11527	TF	Factor: E2F-3; motif: NTTTTGGCGCCAAAAN	NA	4.3e-12	NA	NA		4.3e-12
TF:M02738_1	TF	Factor: Atf-1; motif: NNNRTGACGTCAYNRN; match class: 1	NA	NA	4.3e-12	NA		4.3e-12
TF:M04765_1	TF	Factor: Pasx-5; motif: GTCACGSTT; match class: 1	NA	4.4e-12	NA	NA		4.4e-12
TF:M05959	TF	Factor: zfp64; motif: ATRSGG	NA	NA	5.2e-12	NA		5.2e-12
TF:M11323	TF	Factor: C/EBPgamma; motif: NRTTGCGYAANN	NA	5.3e-12	NA	NA		5.3e-12
TF:M01298	TF	Factor: MECP2; motif: CCGGSNNNANNAWWT	NA	5.5e-12	7.7e-12	NA		5.5e-12
TF:M07246_1	TF	Factor: ATF-4; motif: NNTKRCRTCANS; match class: 1	NA	5.9e-12	6.4e-11	NA		5.9e-12
TF:M01175_1	TF	Factor: CKROX; motif: SCCCTCCCC; match class: 1	NA	NA	5.9e-12	NA		5.9e-12
TF:M07367	TF	Factor: Slug; motif: SSSNNNKCACCTGN	NA	NA	5.9e-12	NA		5.9e-12
TF:M08412_1	TF	Factor: rfx3:SREBP-2; motif: ATGGYAACRTCACGTGAY; match class: 1	NA	6.4e-12	NA	NA		6.4e-12
TF:M07387	TF	Factor: LRF; motif: NGKGGGTSNCN	NA	NA	6.6e-12	NA		6.6e-12
TF:M07339	TF	Factor: Staf; motif: AMNTCCCAGAATGCCT	NA	7.7e-12	1e-06	NA		7.7e-12
TF:M10723	TF	Factor: HOXD8; motif: RTCRTTAN	NA	8.1e-12	NA	NA		8.1e-12
TF:M11008	TF	Factor: LHX4; motif: NTCRTTAN	NA	8.2e-12	NA	NA		8.2e-12
TF:M02041_1	TF	Factor: Spi-B; motif: ASNGGAASTN; match class: 1	NA	NA	8.9e-12	NA		8.9e-12
TF:M11487_1	TF	Factor: CP2; motif: AACCGGTTNNAACCGGTT; match class: 1	NA	9.2e-12	NA	NA		9.2e-12
TF:M11410_1	TF	Factor: etv3; motif: NNCGGAARTGSCAYTTCCGNT; match class: 1	NA	1.1e-11	NA	NA		1.1e-11
TF:M09834_1	TF	Factor: ZNF148; motif: NNNNNNCCNNCCCCTCCCCCACCCN; match class: 1	NA	1.2e-11	NA	NA		1.2e-11
TF:M00004_1	TF	Factor: c-Myb; motif: NCNRNNGRCNGTTGGKGG; match class: 1	NA	1.3e-11	0.0011	NA		1.3e-11
TF:M10635_1	TF	Factor: Nkx2-3; motif: GNCGTTRAG; match class: 1	NA	1.3e-11	NA	NA		1.3e-11
TF:M09734	TF	Factor: ZNF692; motif: SYNGGSCCCASCCNC	NA	1.3e-11	NA	NA		1.3e-11
TF:M09681_1	TF	Factor: ctcf; motif: YGGCCASYAGGGGGCGCYNN; match class: 1	NA	NA	1.3e-11	NA		1.3e-11
TF:M12730	TF	Factor: ZBTB4; motif: NNGTSACKYSAYCTNN	NA	1.4e-11	NA	NA		1.4e-11
TF:M12635	TF	Factor: MIZF; motif: GNYCYCNNCNNSGTCCGCNNNNN	NA	1.5e-11	NA	NA		1.5e-11
TF:M08020_1	TF	Factor: YY2; motif: NNCCGCCATTW; match class: 1	NA	1.6e-11	NA	NA		1.6e-11
TF:M09697	TF	Factor: c-Myc; motif: NNNASCACRTGG	NA	NA	1.6e-11	NA		1.6e-11
TF:M11463	TF	Factor: nerf; motif: NACCCGGAAGTR	NA	1.7e-11	NA	NA		1.7e-11
TF:M04015	TF	Factor: IRF-4; motif: NCGAAACCGAAACYA	NA	1.7e-11	NA	NA		1.7e-11
TF:M11289_1	TF	Factor: ATF-3; motif: NRTGACGTCAYN; match class: 1	NA	1.8e-11	NA	NA		1.8e-11
TF:M12163	TF	Factor: KLF3; motif: GRCCRCGCCCN	NA	1.8e-11	NA	NA		1.8e-11
TF:M04044	TF	Factor: MYBL1; motif: NNAACCGTTAA	NA	1.9e-11	NA	NA		1.9e-11
TF:M02885_1	TF	Factor: MYF6; motif: NNNRACAGNCNCNCC; match class: 1	NA	NA	2.1e-11	NA		2.1e-11
TF:M01973_1	TF	Factor: PLAG1; motif: CCCCCKWNNNGGSCCC; match class: 1	NA	NA	2.2e-11	NA		2.2e-11
TF:M00483_1	TF	Factor: ATF6; motif: TGACGTGG; match class: 1	NA	1.4e-09	2.4e-11	NA		2.4e-11
TF:M12181	TF	Factor: BTEB3; motif: NRCCACGCCCMCN	NA	2.7e-11	NA	NA		2.7e-11
TF:M04146	TF	Factor: TFAP2A; motif: YGCCCNNRGGCN	NA	2.8e-11	NA	NA		2.8e-11
TF:M03812_1	TF	Factor: arnt; motif: CACGYA; match class: 1	NA	3.4e-09	2.8e-11	NA		2.8e-11
TF:M07208_1	TF	Factor: EGR1; motif: NCNCCGCCCCCGCN; match class: 1	NA	2.9e-11	NA	NA		2.9e-11
TF:M10005_1	TF	Factor: NF-YA; motif: NYRRCCAATCAGAR; match class: 1	NA	2.9e-11	NA	NA		2.9e-11
TF:M01447_1	TF	Factor: PITX2; motif: NNNNRGGATTAATNNNN; match class: 1	NA	NA	2.9e-11	NA		2.9e-11
TF:M09972	TF	Factor: BTEB2; motif: WGGGTGKGGCNGGN	NA	3e-11	NA	NA		3e-11
TF:M12139	TF	Factor: Egr-1; motif: NMCRCCCMCNCNN	NA	3e-11	NA	NA		3e-11
TF:M10432	TF	Factor: MAZ; motif: GGGMGGGGS	NA	3.3e-11	NA	NA		3.3e-11
TF:M13129_1	TF	Factor: RERE; motif: CNGCNSCNNGSRCRGSGSS; match class: 1	NA	3.4e-11	NA	NA		3.4e-11
TF:M12064	TF	Factor: REX-1; motif: NGGCNGCCATMTTGN	NA	3.6e-11	NA	NA		3.6e-11
TF:M09695_1	TF	Factor: Mxi1; motif: NCACGTGGSNGNNNN; match class: 1	NA	NA	3.7e-11	NA		3.7e-11
TF:M08713	TF	Factor: HOXB2:Net; motif: TAAYGNNNANCGGAAGTR	NA	4e-11	NA	NA		4e-11
TF:M11527_1	TF	Factor: E2F-3; motif: NTTTTGGCGCCAAAAN; match class: 1	NA	4.2e-11	NA	NA		4.2e-11
TF:M08281_1	TF	Factor: Fli-1:C/EBPbeta; motif: RNCGGAWRTTGCGCAAY; match class: 1	NA	4.5e-11	NA	NA		4.5e-11
TF:M13113	TF	Factor: DMTF1; motif: NCATCCGGG	NA	5.6e-11	NA	NA		5.6e-11
TF:M02744_1	TF	Factor: Egr1; motif: NCCGCCCCCGCANN; match class: 1	NA	NA	5.6e-11	NA		5.6e-11
TF:M01216_1	TF	Factor: FOXO1; motif: NWAAACAAN; match class: 1	NA	NA	5.8e-11	NA		5.8e-11
TF:M10755	TF	Factor: hoxd1; motif: NTCRTTAN	NA	6e-11	NA	NA		6e-11
TF:M04797_1	TF	Factor: Egr-1; motif: CCGCCCMCG; match class: 1	NA	6.3e-11	NA	NA		6.3e-11
TF:M08662	TF	Factor: AP-2gamma:HES-7; motif: NNCACGYGNNNNNNSCCNNNGGS	NA	7.1e-11	NA	NA		7.1e-11
TF:M03915	TF	Factor: Klf12; motif: GRCCACGCCCWNNNN	NA	NA	7.3e-11	NA		7.3e-11
TF:M11093_1	TF	Factor: USF1; motif: ANCATGTGACN; match class: 1	NA	7.5e-11	NA	NA		7.5e-11
TF:M12157_1	TF	Factor: KLF15; motif: RCCACGCCCCCC; match class: 1	NA	7.8e-11	NA	NA		7.8e-11
TF:M11337_1	TF	Factor: ATF-4; motif: GGATGACGTCATCC; match class: 1	NA	7.8e-11	NA	NA		7.8e-11
TF:M02011_1	TF	Factor: HES-1; motif: GSCACGMGMC; match class: 1	NA	1.3e-07	7.8e-11	NA		7.8e-11
TF:M04844	TF	Factor: Max; motif: AACACGT	NA	8.1e-11	NA	NA		8.1e-11
TF:M04227	TF	Factor: XBP-1; motif: GATGACGTCATC	NA	8.7e-11	NA	NA		8.7e-11
TF:M12455	TF	Factor: NFYC; motif: NNCCAATCANN	NA	9.6e-11	NA	NA		9.6e-11
TF:M09645	TF	Factor: Pax-5; motif: NNNNRNKCAGCNRAGCGTGAC	NA	1e-10	NA	NA		1e-10
TF:M08826	TF	Factor: NF-E4; motif: GTGAGGS	NA	1e-10	NA	NA		1e-10
TF:M12700	TF	Factor: ZNF295; motif: RTGACGTCAN	NA	1.1e-10	NA	NA		1.1e-10
TF:M09816	TF	Factor: NFYA; motif: RRCCAATCAGN	NA	1.1e-10	NA	NA		1.1e-10
TF:M05538	TF	Factor: Zfp536; motif: GACGTTTTN	NA	NA	1.1e-10	NA		1.1e-10
TF:M04167	TF	Factor: Bhlhe40; motif: NKCACGTGMN	NA	NA	1.1e-10	NA		1.1e-10
TF:M10919	TF	Factor: Otx3; motif: NTAATCCN	NA	1.2e-10	NA	NA		1.2e-10
TF:M08392	TF	Factor: A-Myb:TBR2; motif: NNGTGNNNAACGG	NA	1.2e-10	NA	NA		1.2e-10
TF:M00775_1	TF	Factor: NF-Y; motif: NNNNRRCCAATSR; match class: 1	NA	4.1e-05	1.2e-10	NA		1.2e-10
TF:M08803_1	TF	Factor: CREM; motif: NNTGACGT; match class: 1	NA	0.00012	1.2e-10	NA		1.2e-10
TF:M11002	TF	Factor: LHX5; motif: NTCGTTAN	NA	1.3e-10	NA	NA		1.3e-10
TF:M12742_1	TF	Factor: ZNF93; motif: GGYAGCRGCAGCGGYG; match class: 1	NA	1.4e-10	NA	NA		1.4e-10
TF:M10529	TF	Factor: Sp1; motif: RGGGMGGRGSNGGGG	NA	1.5e-10	NA	NA		1.5e-10
TF:M03913	TF	Factor: KLF14; motif: NRCCACGCCCMCYN	NA	1.5e-10	NA	NA		1.5e-10
TF:M11320_1	TF	Factor: C/EBPdelta; motif: NRTTGCGYAAYN; match class: 1	NA	1.5e-10	NA	NA		1.5e-10
TF:M03968	TF	Factor: ELF4; motif: AACCCGGAAGTR	NA	1.5e-10	NA	NA		1.5e-10
TF:M11537	TF	Factor: E2F-8; motif: NNTTCCCGCCAAAW	NA	1.5e-10	NA	NA		1.5e-10
TF:M10628	TF	Factor: NKX3A; motif: NTCGTTAN	NA	1.6e-10	NA	NA		1.6e-10
TF:M11320	TF	Factor: C/EBPdelta; motif: NRTTGCGYAAYN	NA	1.6e-10	NA	NA		1.6e-10
TF:M12643_1	TF	Factor: NFYB; motif: RGCCAATSRGNRNNNNSNG; match class: 1	NA	1.6e-10	NA	NA		1.6e-10
TF:M08870	TF	Factor: DEC1; motif: NCNCACRTGNSC	NA	NA	1.7e-10	NA		1.7e-10
TF:M11389_1	TF	Factor: elf5; motif: GAMCCGGAAGTN; match class: 1	NA	1.9e-10	NA	NA		1.9e-10
TF:M07486	TF	Factor: ZNF300; motif: SWGGGGGSN	NA	1.9e-10	NA	NA		1.9e-10
TF:M07042_1	TF	Factor: HES-1; motif: NNCKYGTGNNN; match class: 1	NA	8.3e-05	1.9e-10	NA		1.9e-10
TF:M03921	TF	Factor: SP3; motif: NCCACGCCCMC	NA	2.1e-10	NA	NA		2.1e-10
TF:M12486_1	TF	Factor: CREB1; motif: NNNTGATGTCANN; match class: 1	NA	2.2e-10	NA	NA		2.2e-10
TF:M08256	TF	Factor: ER71:FOXI1; motif: RCCGGAARTRTMMACAN	NA	2.2e-10	NA	NA		2.2e-10
TF:M08312	TF	Factor: GCMa:ER81; motif: ATRNGGGCGGAWGKN	NA	2.2e-10	NA	NA		2.2e-10
TF:M00217_1	TF	Factor: USF; motif: NCACGTGN; match class: 1	NA	3.1e-10	2.2e-10	NA		2.2e-10
TF:M00466_1	TF	Factor: HIF1; motif: NGTACGTGCNGB; match class: 1	NA	0.0065	2.2e-10	NA		2.2e-10
TF:M11222_1	TF	Factor: CREB1; motif: NRTGAYGTCAYN; match class: 1	NA	2.5e-10	NA	NA		2.5e-10
TF:M04419	TF	Factor: OTX1; motif: NTAATCCN	NA	2.6e-10	NA	NA		2.6e-10
TF:M07209_1	TF	Factor: ELK4; motif: NCRCTTCCGGN; match class: 1	NA	2.7e-10	NA	NA		2.7e-10
TF:M10815	TF	Factor: HOXC11; motif: NRTCGTAAANN	NA	2.8e-10	NA	NA		2.8e-10
TF:M10210_1	TF	Factor: E2F-3; motif: GGGCGGGARN; match class: 1	NA	NA	2.8e-10	NA		2.8e-10
TF:M12188_1	TF	Factor: KLF17; motif: NGMCMCRCCCTN; match class: 1	NA	3.5e-10	NA	NA		3.5e-10
TF:M00123	TF	Factor: c-Myc:Max; motif: NANCACGTGNNW	3.7e-10	1.3e-06	4.2e-09	NA		3.7e-10
TF:M00444	TF	Factor: VDR; motif: GGGKNARNRRGGWSA	NA	NA	3.8e-10	NA		3.8e-10
TF:M00287_1	TF	Factor: NF-Y; motif: NNNRRCCAATSRGNNN; match class: 1	NA	1.7e-06	3.9e-10	NA		3.9e-10
TF:M07617_1	TF	Factor: Sp4; motif: SCCCCKCCCCCSN; match class: 1	NA	4.3e-10	0.00045	NA		4.3e-10
TF:M10325	TF	Factor: FXR; motif: NRGGKCANTGRCCNNNNGG	NA	NA	4.4e-10	NA		4.4e-10
TF:M08455	TF	Factor: ERF:T-bet; motif: TMACACCGGAAR	NA	4.5e-10	NA	NA		4.5e-10
TF:M04203	TF	Factor: CEBPE; motif: NTTRCGCAAY	NA	4.8e-10	NA	NA		4.8e-10
TF:M09890	TF	Factor: ctcf; motif: YGGCCACCAGRKGGCRSYN	NA	5.2e-10	NA	NA		5.2e-10
TF:M09877	TF	Factor: BMAL1; motif: NSCACGTGNSN	NA	5.4e-10	NA	NA		5.4e-10
TF:M11291_1	TF	Factor: ATF-3; motif: NRTGACGTCAYN; match class: 1	NA	5.6e-10	NA	NA		5.6e-10
TF:M11876_1	TF	Factor: pax-2; motif: NSGTCACGCWTSANYGMNYN; match class: 1	NA	5.9e-10	NA	NA		5.9e-10
TF:M08214_1	TF	Factor: Elk-1:ETV7; motif: ANSCGGACGGATDTCCGGNT; match class: 1	NA	6e-10	NA	NA		6e-10
TF:M03814_1	TF	Factor: BTEB2; motif: GNAGGGGGNGGGSSNN; match class: 1	NA	2.8e-07	6.3e-10	NA		6.3e-10
TF:M04366	TF	Factor: Hoxa11; motif: NGTCGTAAAANN	NA	NA	6.3e-10	NA		6.3e-10
TF:M11595	TF	Factor: GCMa; motif: RTGCGGGTN	NA	7.7e-10	NA	NA		7.7e-10
TF:M11406_1	TF	Factor: Pet-1; motif: NACCGGAAGTN; match class: 1	NA	7.7e-10	NA	NA		7.7e-10
TF:M12438_1	TF	Factor: Wt1; motif: NNCCTCCCCCACNN; match class: 1	NA	NA	7.7e-10	NA		7.7e-10
TF:M11375	TF	Factor: Spi-B; motif: NAWGCGGAAGTN	NA	8.4e-10	NA	NA		8.4e-10
TF:M00665	TF	Factor: Sp3; motif: ASMCTTGGGSRGGG	NA	0.0018	9e-10	NA		9e-10
TF:M03962	TF	Factor: E2F-3; motif: NNTTTTGGCGCCAAAACT	NA	1.2e-09	NA	NA		1.2e-09
TF:M03899	TF	Factor: EGR4; motif: NNMCGCCCACGCANNN	NA	1.2e-09	NA	NA		1.2e-09
TF:M07086	TF	Factor: Egr-2; motif: NNNMCRCCCACRCNN	NA	NA	1.2e-09	NA		1.2e-09
TF:M02941	TF	Factor: ZIC3; motif: NNNCACAGCAKGNNN	NA	NA	1.2e-09	NA		1.2e-09
TF:M10416	TF	Factor: Zfp57; motif: CTGCGGCARN	NA	NA	1.2e-09	NA		1.2e-09
TF:M10758	TF	Factor: HOXB1; motif: NTCRTTAN	NA	1.3e-09	NA	NA		1.3e-09
TF:M03867	TF	Factor: c-Myc; motif: CACGTGGC	0.00015	0.0054	1.5e-09	NA		1.5e-09
TF:M03987_1	TF	Factor: FEV; motif: ACCGGAAGTN; match class: 1	NA	1.5e-09	NA	NA		1.5e-09
TF:M12585	TF	Factor: ARNTL; motif: NNCCACGTGAC	NA	1.6e-09	NA	NA		1.6e-09
TF:M10683	TF	Factor: HOXB7; motif: GTCRTTAN	NA	1.6e-09	NA	NA		1.6e-09
TF:M03574	TF	Factor: GCMa; motif: CCCGCAT	NA	5.8e-06	1.6e-09	NA		1.6e-09
TF:M01249	TF	Factor: HIF2alpha; motif: NNACGTGCNN	NA	0.00033	1.6e-09	NA		1.6e-09
TF:M05938	TF	Factor: ZNF714; motif: NSGKTGGGCCGM	NA	1.8e-09	NA	NA		1.8e-09
TF:M11308_1	TF	Factor: ATF-2; motif: NRTGAYGTMAYN; match class: 1	NA	1.8e-09	NA	NA		1.8e-09
TF:M03985_1	TF	Factor: ETV6; motif: NSCGGAAGTR; match class: 1	NA	1.9e-09	NA	NA		1.9e-09
TF:M11273_1	TF	Factor: JunB; motif: GATGACGTCAYC; match class: 1	NA	2e-09	NA	NA		2e-09
TF:M08871	TF	Factor: DEC2; motif: NNTCACNTGSNGN	NA	0.0012	2e-09	NA		2e-09
TF:M02877	TF	Factor: KLF7; motif: NNNNATACGCCCNANNN	NA	NA	2e-09	NA		2e-09
TF:M11337	TF	Factor: ATF-4; motif: GGATGACGTCATCC	NA	2.2e-09	NA	NA		2.2e-09
TF:M04048	TF	Factor: MYBL2; motif: NNAACCGTTAN	NA	2.3e-09	NA	NA		2.3e-09
TF:M08271	TF	Factor: Erm:TBR2; motif: NNGTGNKANNNNNNNNTNNCRSCGGAWGN	NA	2.3e-09	NA	NA		2.3e-09
TF:M12159_1	TF	Factor: KLF15; motif: GCCACGCCCMCN; match class: 1	NA	2.4e-09	NA	NA		2.4e-09
TF:M10991	TF	Factor: lmx1b; motif: CTCGTTAA	NA	2.4e-09	NA	NA		2.4e-09
TF:M11488_1	TF	Factor: CP2; motif: WACCGGTTNNAACCGGWT; match class: 1	NA	2.5e-09	NA	NA		2.5e-09
TF:M11983	TF	Factor: NFATc2; motif: NTTTCCGCGGAAAN	NA	2.5e-09	NA	NA		2.5e-09
TF:M11398	TF	Factor: Fli-1; motif: NACMGGAARTN	NA	3.1e-09	NA	NA		3.1e-09
TF:M08800	TF	Factor: ARNT; motif: YRCGTGNN	NA	9.3e-08	3.3e-09	NA		3.3e-09
TF:M09971_1	TF	Factor: GKLF; motif: WGGGYGKGGC; match class: 1	NA	3.7e-09	NA	NA		3.7e-09
TF:M10795	TF	Factor: HOXA10; motif: NGTCGTAAAAN	NA	4e-09	NA	NA		4e-09
TF:M11271_1	TF	Factor: JunD; motif: NRTGACGCAYN; match class: 1	NA	4.1e-09	NA	NA		4.1e-09
TF:M03958	TF	Factor: E2F2; motif: AAAAATGGCGCCAAAAWG	NA	4.1e-09	NA	NA		4.1e-09
TF:M12534	TF	Factor: USF2; motif: NNGTCATGTGACNN	NA	4.3e-09	NA	NA		4.3e-09
TF:M12443_1	TF	Factor: ATF2; motif: NNATGANGTCATN; match class: 1	NA	4.6e-09	NA	NA		4.6e-09
TF:M04293_1	TF	Factor: Barhl1; motif: NNTAAAYGNN; match class: 1	NA	NA	4.7e-09	NA		4.7e-09
TF:M08534_1	TF	Factor: ERF:Dlx-3; motif: NNCGGAANNNNNNNATTN; match class: 1	NA	5e-09	NA	NA		5e-09
TF:M02779_1	TF	Factor: c-Myb; motif: NNNNNAACCGTTANNNN; match class: 1	NA	NA	5.1e-09	NA		5.1e-09
TF:M10334	TF	Factor: Pax-5; motif: NNRNKCAGYSRAGCGTGAC	NA	NA	5.1e-09	NA		5.1e-09
TF:M10297	TF	Factor: Mybl1; motif: NGNGGCNGTTRSNGN	NA	NA	5.3e-09	NA		5.3e-09
TF:M08233	TF	Factor: ERF:C/EBPdelta; motif: NNCGGAWRTTGCGCAAY	NA	5.4e-09	NA	NA		5.4e-09
TF:M03958_1	TF	Factor: E2F2; motif: AAAAATGGCGCCAAAAWG; match class: 1	NA	5.8e-09	NA	NA		5.8e-09
TF:M03902	TF	Factor: GLI2; motif: GCGACCACMCTR	NA	6.1e-09	NA	NA		6.1e-09
TF:M10197	TF	Factor: Clock; motif: CNGNCACGTGNNNM	NA	NA	6.6e-09	NA		6.6e-09
TF:M12002_1	TF	Factor: AML2; motif: CWAACCGCAAAAACCGCARN; match class: 1	NA	6.7e-09	NA	NA		6.7e-09
TF:M13142_1	TF	Factor: ZBTB33; motif: GGYGCTG; match class: 1	NA	8.2e-09	NA	NA		8.2e-09
TF:M00649_1	TF	Factor: MAZ; motif: GGGGAGGG; match class: 1	NA	NA	8.4e-09	NA		8.4e-09
TF:M07483	TF	Factor: CXXC1; motif: KNRNAMCGMWAAMNN	NA	8.6e-09	NA	NA		8.6e-09
TF:M13146	TF	Factor: ZNF232; motif: NCAGCASCNNGGNCAGCGCC	NA	9.1e-09	NA	NA		9.1e-09
TF:M08910	TF	Factor: C/EBPBETA; motif: KRTTGCGYAAY	NA	1e-08	NA	NA		1e-08
TF:M11324	TF	Factor: C/EBPgamma; motif: NNTTGCGYMANN	NA	1.1e-08	NA	NA		1.1e-08
TF:M10692_1	TF	Factor: HOXB6; motif: GTCGTTAN; match class: 1	NA	1.1e-08	NA	NA		1.1e-08
TF:M07056_1	TF	Factor: Pitx2; motif: WNTAAWCCCA; match class: 1	NA	1.1e-08	NA	NA		1.1e-08
TF:M02114_1	TF	Factor: pitx2; motif: NNTAAWCCCA; match class: 1	NA	1.1e-08	NA	NA		1.1e-08
TF:M12057	TF	Factor: ZBP99; motif: GCCCMTCCCCCR	NA	1.1e-08	NA	NA		1.1e-08
TF:M10280_1	TF	Factor: BTEB2; motif: NGGGSWGGGNGGGGC; match class: 1	NA	NA	1.1e-08	NA		1.1e-08
TF:M02738	TF	Factor: Atf-1; motif: NNNRTGACGTCAYNRN	NA	NA	1.2e-08	NA		1.2e-08
TF:M10398	TF	Factor: LBP9; motif: NNCYRGTTYNNNCYRGYTY	NA	NA	1.3e-08	NA		1.3e-08
TF:M07475_1	TF	Factor: Tbx5; motif: SNAGGTGTGRNGGSS; match class: 1	NA	NA	1.4e-08	NA		1.4e-08
TF:M12516_1	TF	Factor: E2F6; motif: NNNGGCGGGAANN; match class: 1	NA	1.5e-08	NA	NA		1.5e-08
TF:M10477	TF	Factor: ZNF436; motif: TCCTCCAGGAAGCCY	NA	1.5e-08	NA	NA		1.5e-08
TF:M02772_1	TF	Factor: Jdp2; motif: NNGATGACGTCAYCNN; match class: 1	NA	NA	1.5e-08	NA		1.5e-08
TF:M02743_1	TF	Factor: E2F-3; motif: NNNANGGCGCGCSNW; match class: 1	NA	NA	1.5e-08	NA		1.5e-08
TF:M12179	TF	Factor: BTEB3; motif: NRCCACGCCCMCN	NA	1.6e-08	NA	NA		1.6e-08
TF:M03944_1	TF	Factor: Zfp740; motif: NCCCCCCCAC; match class: 1	NA	NA	1.7e-08	NA		1.7e-08
TF:M10189	TF	Factor: DEC1; motif: RCACGTGAS	NA	NA	1.8e-08	NA		1.8e-08
TF:M08339	TF	Factor: HOXB2:Elf-1; motif: SCGGAAGTMRTTA	NA	1.9e-08	NA	NA		1.9e-08
TF:M12405	TF	Factor: MAZ; motif: NNCCCCTCCCN	NA	2e-08	NA	NA		2e-08
TF:M03962_1	TF	Factor: E2F-3; motif: NNTTTTGGCGCCAAAACT; match class: 1	NA	2e-08	NA	NA		2e-08
TF:M10558	TF	Factor: Prox-1; motif: NAAGGCGTCNTN	NA	2.1e-08	NA	NA		2.1e-08
TF:M07475	TF	Factor: Tbx5; motif: SNAGGTGTGRNGGSS	NA	NA	2.1e-08	NA		2.1e-08
TF:M08216	TF	Factor: Elk-1:FOXI1; motif: ACCGGAAGTRTMAACAN	NA	2.2e-08	NA	NA		2.2e-08
TF:M12185_1	TF	Factor: BTEB4; motif: RCCACGCCCC; match class: 1	NA	2.2e-08	NA	NA		2.2e-08
TF:M00281	TF	Factor: RFX1; motif: NNGTNRCNATRGYAACNN	NA	2.4e-08	NA	NA		2.4e-08
TF:M08283	TF	Factor: Fli-1:ETV7; motif: NSMGGAMGGATNTCCGNN	NA	2.4e-08	NA	NA		2.4e-08
TF:M00448	TF	Factor: Zic1; motif: KGGGTGGTC	NA	4.5e-05	2.4e-08	NA		2.4e-08
TF:M00236_1	TF	Factor: Arnt; motif: NDDNNCACGTGNNNNN; match class: 1	NA	0.0043	2.4e-08	NA		2.4e-08
TF:M02811	TF	Factor: Spdef; motif: NNRCATCCGGATNNNN	NA	NA	2.4e-08	NA		2.4e-08
TF:M10228_1	TF	Factor: c-Ets-1; motif: NNRRCMGGAAGTGG; match class: 1	NA	NA	2.5e-08	NA		2.5e-08
TF:M02891	TF	Factor: RARA; motif: NKNGYSGGGTCANNNN	NA	NA	2.5e-08	NA		2.5e-08
TF:M00097	TF	Factor: Pax-6; motif: NNNNTTCACGCWTGANTKNNN	2.6e-08	0.00094	NA	NA		2.6e-08
TF:M08243	TF	Factor: ERF:Max; motif: ACCGGAAACACGTGN	NA	2.9e-08	NA	NA		2.9e-08
TF:M08870_1	TF	Factor: DEC1; motif: NCNCACRTGNSC; match class: 1	NA	NA	2.9e-08	NA		2.9e-08
TF:M10112	TF	Factor: Miz-1; motif: NNRGGWGGGGGAGGGGMRR	NA	3.2e-08	NA	NA		3.2e-08
TF:M02041	TF	Factor: Spi-B; motif: ASNGGAASTN	NA	NA	3.2e-08	NA		3.2e-08
TF:M11008_1	TF	Factor: LHX4; motif: NTCRTTAN; match class: 1	NA	3.4e-08	NA	NA		3.4e-08
TF:M11477_1	TF	Factor: AP-2beta; motif: NSCCYNRGGSN; match class: 1	NA	3.4e-08	NA	NA		3.4e-08
TF:M11477	TF	Factor: AP-2beta; motif: NSCCYNRGGSN	NA	3.4e-08	NA	NA		3.4e-08
TF:M08235	TF	Factor: ERF:TBR2; motif: NNTNRCACCGGAWGY	NA	3.8e-08	NA	NA		3.8e-08
TF:M10277	TF	Factor: Klf15; motif: RGGGMGGRGNNGGGGGNGG	NA	NA	4.2e-08	NA		4.2e-08
TF:M11470	TF	Factor: PDEF; motif: NAMCCGGATGYN	NA	4.4e-08	NA	NA		4.4e-08
TF:M10686_1	TF	Factor: HOXB7; motif: GTCRTTAN; match class: 1	NA	4.4e-08	NA	NA		4.4e-08
TF:M13132	TF	Factor: ZNF609; motif: GNSNGGGNGCTGN	NA	4.6e-08	NA	NA		4.6e-08
TF:M07993	TF	Factor: Id2; motif: RCACGTGR	NA	NA	4.6e-08	NA		4.6e-08
TF:M02077_1	TF	Factor: Spic; motif: NGNGGAASTN; match class: 1	NA	4.8e-08	NA	NA		4.8e-08
TF:M10419	TF	Factor: Staf; motif: KGCMTNCTGGGARWTGTAGTYY	NA	NA	4.8e-08	NA		4.8e-08
TF:M04743_1	TF	Factor: c-Myc; motif: NSCACGTGGN; match class: 1	NA	4.9e-08	NA	NA		4.9e-08
TF:M00325	TF	Factor: NRSE; motif: TTYAGCWCCDCGGASAGYRCC	NA	NA	5.1e-08	NA		5.1e-08
TF:M07286	TF	Factor: FOXO1A; motif: TTGTTTWN	NA	NA	5.1e-08	NA		5.1e-08
TF:M08398	TF	Factor: POU2F1:Elk-1; motif: ACCGGAWATGCAW	NA	5.3e-08	NA	NA		5.3e-08
TF:M04721	TF	Factor: STAT1; motif: NTTCCNGGA	NA	5.3e-08	NA	NA		5.3e-08
TF:M08676_1	TF	Factor: C/EBPgamma:Elf-1; motif: TKRCGHAATWSCGGAAGT; match class: 1	NA	5.5e-08	NA	NA		5.5e-08
TF:M10108	TF	Factor: WT1; motif: RGGNGGGGGAGGRGGNGGRG	NA	5.6e-08	NA	NA		5.6e-08
TF:M00185	TF	Factor: NF-Y; motif: TRRCCAATSRN	NA	NA	5.7e-08	NA		5.7e-08
TF:M05437	TF	Factor: Klf7; motif: NGGGCGGGGG	NA	NA	6.2e-08	NA		6.2e-08
TF:M12501_1	TF	Factor: USF1; motif: NNGTCATGTGACNN; match class: 1	NA	6.4e-08	NA	NA		6.4e-08
TF:M03896_1	TF	Factor: EGR1; motif: NACGCCCACGCANW; match class: 1	NA	6.6e-08	NA	NA		6.6e-08
TF:M00055_1	TF	Factor: N-Myc; motif: NNCCACGTGNNN; match class: 1	NA	4.5e-06	6.6e-08	NA		6.6e-08
TF:M10729	TF	Factor: HOXC-8; motif: RTCRTTAN	NA	6.8e-08	NA	NA		6.8e-08
TF:M08398_1	TF	Factor: POU2F1:Elk-1; motif: ACCGGAWATGCAW; match class: 1	NA	7.2e-08	NA	NA		7.2e-08
TF:M02780	TF	Factor: Mybl1; motif: NNNNNAACCGTTANNNN	NA	NA	7.5e-08	NA		7.5e-08
TF:M11536	TF	Factor: E2F-8; motif: NTTTCCCGCCAAAW	NA	7.9e-08	NA	NA		7.9e-08
TF:M11291	TF	Factor: ATF-3; motif: NRTGACGTCAYN	NA	8e-08	NA	NA		8e-08
TF:M10795_1	TF	Factor: HOXA10; motif: NGTCGTAAAAN; match class: 1	NA	8.1e-08	NA	NA		8.1e-08
TF:M10747_1	TF	Factor: GSH2; motif: NTCRTTAN; match class: 1	NA	9.3e-08	NA	NA		9.3e-08
TF:M10936_1	TF	Factor: CHX10; motif: NTCRTTAN; match class: 1	NA	9.3e-08	NA	NA		9.3e-08
TF:M10563_1	TF	Factor: Msx-1; motif: NTCRTTAN; match class: 1	NA	9.3e-08	NA	NA		9.3e-08
TF:M10942_1	TF	Factor: VSX1; motif: NTCRTTAN; match class: 1	NA	9.3e-08	NA	NA		9.3e-08
TF:M10939_1	TF	Factor: CHX10; motif: NTCRTTAN; match class: 1	NA	9.3e-08	NA	NA		9.3e-08
TF:M10874_1	TF	Factor: alx3; motif: NKCRTTAN; match class: 1	NA	9.3e-08	NA	NA		9.3e-08
TF:M10945_1	TF	Factor: VSX1; motif: NTCRTTAN; match class: 1	NA	9.3e-08	NA	NA		9.3e-08
TF:M04108	TF	Factor: RUNX2; motif: WAACCGCAA	NA	9.5e-08	NA	NA		9.5e-08
TF:M08872_1	TF	Factor: DEC; motif: NNNSCACSTGAS; match class: 1	NA	0.00023	9.8e-08	NA		9.8e-08
TF:M10412_1	TF	Factor: ZNF151; motif: GGSGGNGGGGGAGGGGMGG; match class: 1	NA	NA	9.8e-08	NA		9.8e-08
TF:M01229	TF	Factor: GTF2IRD1-isoform2; motif: GGGATTRNR	NA	1.1e-07	4.9e-05	NA		1.1e-07
TF:M02941_1	TF	Factor: ZIC3; motif: NNNCACAGCAKGNNN; match class: 1	NA	NA	1.1e-07	NA		1.1e-07
TF:M02077	TF	Factor: Spic; motif: NGNGGAASTN	NA	1.2e-07	NA	NA		1.2e-07
TF:M11273	TF	Factor: JunB; motif: GATGACGTCAYC	NA	1.2e-07	NA	NA		1.2e-07
TF:M03805	TF	Factor: YB-1; motif: CCAMTCNGMR	NA	1.3e-07	0.00091	NA		1.3e-07
TF:M09760	TF	Factor: DPF2; motif: NYCACYTCCYCNYYCY	NA	1.3e-07	NA	NA		1.3e-07
TF:M11325_1	TF	Factor: C/EBPgamma; motif: NNTTGCGYAANN; match class: 1	NA	1.3e-07	NA	NA		1.3e-07
TF:M03972_1	TF	Factor: ELK3; motif: ACCGGAAGTN; match class: 1	NA	1.4e-07	NA	NA		1.4e-07
TF:M05327_1	TF	Factor: WT1; motif: NGCGGGGGGGTSMMCYN; match class: 1	NA	1.4e-07	NA	NA		1.4e-07
TF:M10376	TF	Factor: Sp5; motif: RNGGRGGNGGRGNNGGGGGAGGRG	NA	NA	1.4e-07	NA		1.4e-07
TF:M10363	TF	Factor: DRRS; motif: GNNGGGWGGG	NA	NA	1.4e-07	NA		1.4e-07
TF:M03871	TF	Factor: GLI; motif: MCVNNGACCACCCAV	NA	NA	1.4e-07	NA		1.4e-07
TF:M11276	TF	Factor: XBP-1; motif: NNMCACGTCANN	NA	1.5e-07	NA	NA		1.5e-07
TF:M08872	TF	Factor: DEC; motif: NNNSCACSTGAS	NA	1.5e-07	NA	NA		1.5e-07
TF:M11987_1	TF	Factor: NFATc3; motif: NAYGGAAANW; match class: 1	NA	1.5e-07	NA	NA		1.5e-07
TF:M00778_1	TF	Factor: AhR; motif: NTNGCGTGNNN; match class: 1	NA	2.5e-07	1.5e-07	NA		1.5e-07
TF:M11248_1	TF	Factor: Luman; motif: GRTGAYGTCAYN; match class: 1	NA	1.6e-07	NA	NA		1.6e-07
TF:M10190_1	TF	Factor: BMAL1; motif: MCACGTGMN; match class: 1	NA	NA	1.6e-07	NA		1.6e-07
TF:M09991	TF	Factor: N-Myc; motif: NGCCACGTGSNN	NA	1.7e-07	NA	NA		1.7e-07
TF:M04518_1	TF	Factor: E2F-4; motif: AATGGCGCCAAA; match class: 1	NA	1.8e-07	NA	NA		1.8e-07
TF:M09755	TF	Factor: ZNF295; motif: NYCYCWGCYYCCCN	NA	1.8e-07	NA	NA		1.8e-07
TF:M01072_1	TF	Factor: HIC1; motif: NSNNNNTGCCCSSNN; match class: 1	NA	NA	1.9e-07	NA		1.9e-07
TF:M11216_1	TF	Factor: CREB1; motif: NRTGATGTCAYN; match class: 1	NA	2e-07	NA	NA		2e-07
TF:M12164_1	TF	Factor: BTEB2; motif: NMCACGCCCN; match class: 1	NA	2e-07	NA	NA		2e-07
TF:M01778	TF	Factor: PLAG1; motif: GRGGCNNHNNNRRGGG	NA	NA	2e-07	NA		2e-07
TF:M11078	TF	Factor: TCFL5; motif: KCACGCGCNC	NA	2.1e-07	NA	NA		2.1e-07
TF:M07246	TF	Factor: ATF-4; motif: NNTKRCRTCANS	NA	2.1e-07	3.6e-05	NA		2.1e-07
TF:M04293	TF	Factor: Barhl1; motif: NNTAAAYGNN	NA	NA	2.1e-07	NA		2.1e-07
TF:M12508_1	TF	Factor: EGR1; motif: NNMCGCCCACGCNN; match class: 1	NA	2.2e-07	NA	NA		2.2e-07
TF:M10695_1	TF	Factor: HOXA6; motif: RTCRTTAN; match class: 1	NA	2.2e-07	NA	NA		2.2e-07
TF:M01111	TF	Factor: RBP-Jkappa; motif: TTCCCACK	NA	NA	2.3e-07	NA		2.3e-07
TF:M10313_1	TF	Factor: NF-YA; motif: NYRRCCAATCAGAR; match class: 1	NA	NA	2.4e-07	NA		2.4e-07
TF:M10226_1	TF	Factor: ER-alpha; motif: RGGTCASMNTGACCY; match class: 1	NA	NA	2.4e-07	NA		2.4e-07
TF:M09864	TF	Factor: arnt; motif: NTACGTGMC	NA	2.6e-07	NA	NA		2.6e-07
TF:M08443	TF	Factor: AP-4:ER81; motif: RSCGGAAGCAGSTGNN	NA	2.6e-07	NA	NA		2.6e-07
TF:M12697_1	TF	Factor: ZNF142; motif: SNSCGCCCGCCCGCSCSS; match class: 1	NA	2.6e-07	NA	NA		2.6e-07
TF:M08880	TF	Factor: ERG; motif: MNNSNGGAAG	NA	2.6e-07	1.5e-06	NA		2.6e-07
TF:M10115	TF	Factor: LRF; motif: NRGGGKCKY	NA	2.8e-07	NA	NA		2.8e-07
TF:M10584_1	TF	Factor: Barhl2; motif: NTAAACGN; match class: 1	NA	2.8e-07	NA	NA		2.8e-07
TF:M12249	TF	Factor: LIN28B; motif: CGCGATANNACNGCG	NA	2.9e-07	NA	NA		2.9e-07
TF:M02925_1	TF	Factor: TCFAP2C; motif: NNGCCCNAGGGCWN; match class: 1	NA	NA	2.9e-07	NA		2.9e-07
TF:M00446	TF	Factor: Spz1; motif: DNNGGRGGGWWNNNN	NA	NA	3e-07	NA		3e-07
TF:M04147	TF	Factor: TFAP2A; motif: NGCCYSAGGCN	NA	3.1e-07	NA	NA		3.1e-07
TF:M10768	TF	Factor: HOXB9; motif: GTCGTAAANY	NA	3.1e-07	NA	NA		3.1e-07
TF:M12140_1	TF	Factor: Egr-1; motif: NNCRCCCMCGCNN; match class: 1	NA	3.2e-07	NA	NA		3.2e-07
TF:M09867_1	TF	Factor: ATF-2; motif: RRTGANGTCAY; match class: 1	NA	3.4e-07	NA	NA		3.4e-07
TF:M04013	TF	Factor: HSFY1; motif: TTCGAANSRTTCGAA	NA	3.7e-07	NA	NA		3.7e-07
TF:M08216_1	TF	Factor: Elk-1:FOXI1; motif: ACCGGAAGTRTMAACAN; match class: 1	NA	3.7e-07	NA	NA		3.7e-07
TF:M04683_1	TF	Factor: NF-YA; motif: YTCTSATTGGYYRN; match class: 1	NA	3.7e-07	NA	NA		3.7e-07
TF:M04518	TF	Factor: E2F-4; motif: AATGGCGCCAAA	NA	3.8e-07	NA	NA		3.8e-07
TF:M12704	TF	Factor: ZNF432; motif: NCAGNRCCNSRGRCAGC	NA	3.8e-07	NA	NA		3.8e-07
TF:M11356	TF	Factor: c-MAF; motif: NYGCTGACN	NA	3.9e-07	NA	NA		3.9e-07
TF:M01798	TF	Factor: RPC155; motif: TCMNGRGTTCRAGWCC	NA	3.9e-07	NA	NA		3.9e-07
TF:M01009	TF	Factor: HES-1; motif: ANSBCKYGTGSCNNG	NA	0.0002	3.9e-07	NA		3.9e-07
TF:M13128	TF	Factor: MED8; motif: CYYNSCYYCCTSCNCC	NA	4.3e-07	NA	NA		4.3e-07
TF:M11983_1	TF	Factor: NFATc2; motif: NTTTCCGCGGAAAN; match class: 1	NA	4.5e-07	NA	NA		4.5e-07
TF:M08233_1	TF	Factor: ERF:C/EBPdelta; motif: NNCGGAWRTTGCGCAAY; match class: 1	NA	4.6e-07	NA	NA		4.6e-07
TF:M00115_1	TF	Factor: Tax/CREB; motif: RTGACGCATAYCCCC; match class: 1	NA	NA	4.9e-07	NA		4.9e-07
TF:M11095	TF	Factor: USF2; motif: RNCAYGTGACN	NA	5.5e-07	NA	NA		5.5e-07
TF:M12461	TF	Factor: ZBTB14; motif: SSCCGCGCACNS	NA	5.6e-07	NA	NA		5.6e-07
TF:M10222_1	TF	Factor: Erg; motif: NNRCMGGAAGNNNN; match class: 1	NA	NA	5.9e-07	NA		5.9e-07
TF:M07322	TF	Factor: HSF4; motif: CTGCMRN	NA	NA	5.9e-07	NA		5.9e-07
TF:M01100_1	TF	Factor: LRF; motif: GGGGKYNNB; match class: 1	NA	NA	5.9e-07	NA		5.9e-07
TF:M00209	TF	Factor: NF-Y; motif: NCTGATTGGYTASY	NA	0.0002	6.7e-07	NA		6.7e-07
TF:M08676	TF	Factor: C/EBPgamma:Elf-1; motif: TKRCGHAATWSCGGAAGT	NA	6.9e-07	NA	NA		6.9e-07
TF:M09719	TF	Factor: LBP9; motif: RARCYRGNYWGARCYRGNYN	NA	NA	7.1e-07	NA		7.1e-07
TF:M10491	TF	Factor: ZNF586; motif: CAGGCCYRGAGG	NA	7.3e-07	NA	NA		7.3e-07
TF:M10811	TF	Factor: HOXC11; motif: NGTCGTAAANN	NA	7.4e-07	NA	NA		7.4e-07
TF:M09910	TF	Factor: ER-beta; motif: RGGTCASCNTGMCCY	NA	7.5e-07	NA	NA		7.5e-07
TF:M07286_1	TF	Factor: FOXO1A; motif: TTGTTTWN; match class: 1	NA	NA	7.8e-07	NA		7.8e-07
TF:M07139	TF	Factor: USF2; motif: RYCAYGTGACY	NA	8e-07	NA	NA		8e-07
TF:M00075_1	TF	Factor: GATA-1; motif: SNNGATNNNN; match class: 1	NA	NA	8.3e-07	NA		8.3e-07
TF:M10977	TF	Factor: LHX9; motif: NTCGTTAN	NA	8.5e-07	NA	NA		8.5e-07
TF:M11315	TF	Factor: CREBPA; motif: NRTGACGTCAYN	NA	8.6e-07	NA	NA		8.6e-07
TF:M09761_1	TF	Factor: EGR1; motif: NGNGKGGGYGGNGS; match class: 1	NA	8.8e-07	NA	NA		8.8e-07
TF:M07384	TF	Factor: HIF-1alpha; motif: NCACGTNN	NA	NA	9.1e-07	NA		9.1e-07
TF:M11491_1	TF	Factor: LBP9; motif: ACYRGTTNNAACYRGT; match class: 1	NA	9.3e-07	NA	NA		9.3e-07
TF:M02846_1	TF	Factor: E2F-2; motif: NNNWYGGCGCCAANNNN; match class: 1	NA	NA	9.3e-07	NA		9.3e-07
TF:M11298	TF	Factor: jdp2; motif: NRTGACGTCAYN	NA	9.4e-07	NA	NA		9.4e-07
TF:M06253	TF	Factor: Zscan2; motif: NNGGWAAGCCGA	NA	NA	9.9e-07	NA		9.9e-07
TF:M09602	TF	Factor: ctcf; motif: NNNCCASYAGRKGGCRSYNN	NA	1e-06	NA	NA		1e-06
TF:M06114	TF	Factor: ZNF432; motif: NCRTCATMGCGM	NA	1e-06	NA	NA		1e-06
TF:M04146_1	TF	Factor: TFAP2A; motif: YGCCCNNRGGCN; match class: 1	NA	1.1e-06	NA	NA		1.1e-06
TF:M05464	TF	Factor: Sall1; motif: NAKKCGKAAAKG	NA	1.1e-06	NA	NA		1.1e-06
TF:M01592	TF	Factor: LBP9; motif: CCRGNNNNARCCRGYYN	NA	0.0068	1.1e-06	NA		1.1e-06
TF:M10775	TF	Factor: hoxd9; motif: GTCGTAAANN	NA	1.2e-06	NA	NA		1.2e-06
TF:M10777	TF	Factor: hoxd9; motif: GTCGTAAAAN	NA	1.2e-06	NA	NA		1.2e-06
TF:M10769	TF	Factor: HOXB9; motif: GTCGTAAAAN	NA	1.2e-06	NA	NA		1.2e-06
TF:M11387_1	TF	Factor: elf5; motif: NNNNMGGAAGTN; match class: 1	NA	1.2e-06	NA	NA		1.2e-06
TF:M00115	TF	Factor: Tax/CREB; motif: RTGACGCATAYCCCC	NA	0.0043	1.2e-06	NA		1.2e-06
TF:M04594	TF	Factor: Zic3; motif: CCCGCTGGG	NA	NA	1.2e-06	NA		1.2e-06
TF:M02770	TF	Factor: IRF-6; motif: NNNANCGAAACYANNNN	NA	NA	1.2e-06	NA		1.2e-06
TF:M04152_1	TF	Factor: TFAP2C; motif: NGCCCNNRGGCA; match class: 1	NA	1.3e-06	NA	NA		1.3e-06
TF:M08757_1	TF	Factor: nerf; motif: AAMCCGGAAGTN; match class: 1	NA	1.4e-06	NA	NA		1.4e-06
TF:M08282_1	TF	Factor: Fli-1:Prrxl1; motif: ACCGGAAGTAATTAN; match class: 1	NA	1.4e-06	NA	NA		1.4e-06
TF:M01837_1	TF	Factor: FKLF; motif: BGGGNGGVMD; match class: 1	NA	0.00019	1.4e-06	NA		1.4e-06
TF:M04152	TF	Factor: TFAP2C; motif: NGCCCNNRGGCA	NA	1.5e-06	NA	NA		1.5e-06
TF:M10179_1	TF	Factor: ATF-2; motif: RRTGANGTCAY; match class: 1	NA	NA	1.6e-06	NA		1.6e-06
TF:M10723_1	TF	Factor: HOXD8; motif: RTCRTTAN; match class: 1	NA	1.7e-06	NA	NA		1.7e-06
TF:M12993	TF	Factor: CEBPB; motif: NATTGCGCAATN	NA	1.7e-06	NA	NA		1.7e-06
TF:M12728_1	TF	Factor: THAP7; motif: GNCGCCATSTTGRGNGKGGC; match class: 1	NA	1.7e-06	NA	NA		1.7e-06
TF:M12419	TF	Factor: ZNF460; motif: GCCTCMGCCTCCCRAG	NA	1.8e-06	NA	NA		1.8e-06
TF:M12653	TF	Factor: PRDM10; motif: NNTGGTNCNGYCCRN	NA	1.8e-06	NA	NA		1.8e-06
TF:M10830	TF	Factor: HOXD12; motif: NGTCGTWAAN	NA	1.8e-06	NA	NA		1.8e-06
TF:M12725	TF	Factor: PHB; motif: NCCCAGCCCCY	NA	1.8e-06	NA	NA		1.8e-06
TF:M03949	TF	Factor: TFCP2; motif: ACCGGTTNAAACYGGT	NA	1.9e-06	NA	NA		1.9e-06
TF:M11092	TF	Factor: tfeb; motif: YNCACGTGACN	NA	2e-06	NA	NA		2e-06
TF:M10789	TF	Factor: HOXD10; motif: RTCGTAAANN	NA	2e-06	NA	NA		2e-06
TF:M10779	TF	Factor: HOXC9; motif: GTCGTAAAAN	NA	2e-06	NA	NA		2e-06
TF:M08306	TF	Factor: GCMa:Elf-1; motif: NNCGGAARTGCKGGT	NA	2.1e-06	NA	NA		2.1e-06
TF:M09773	TF	Factor: HIF1A; motif: NNACGTGCNN	NA	2.1e-06	NA	NA		2.1e-06
TF:M10314	TF	Factor: NF-YC; motif: NYARCCAATCAGAR	NA	NA	2.1e-06	NA		2.1e-06
TF:M11266_1	TF	Factor: c-Jun; motif: NATGACGTCAYN; match class: 1	NA	2.2e-06	NA	NA		2.2e-06
TF:M04013_1	TF	Factor: HSFY1; motif: TTCGAANSRTTCGAA; match class: 1	NA	2.3e-06	NA	NA		2.3e-06
TF:M12057_1	TF	Factor: ZBP99; motif: GCCCMTCCCCCR; match class: 1	NA	2.3e-06	NA	NA		2.3e-06
TF:M10665	TF	Factor: LBX2; motif: CTYRTTAA	NA	2.4e-06	NA	NA		2.4e-06
TF:M10662	TF	Factor: LBX2; motif: CTCRTTAA	NA	2.4e-06	NA	NA		2.4e-06
TF:M10589	TF	Factor: BSX; motif: NTCRTTAN	NA	2.4e-06	NA	NA		2.4e-06
TF:M10560	TF	Factor: Msx-2; motif: NTCRTTAN	NA	2.4e-06	NA	NA		2.4e-06
TF:M00056	TF	Factor: myogenin; motif: CRSCTGTTBNNTTTGGCACGSNGCCARCH	NA	NA	2.4e-06	NA		2.4e-06
TF:M11266	TF	Factor: c-Jun; motif: NATGACGTCAYN	NA	2.7e-06	NA	NA		2.7e-06
TF:M03852_1	TF	Factor: SREBP-2; motif: NTCACCYNNNN; match class: 1	NA	NA	2.7e-06	NA		2.7e-06
TF:M08557	TF	Factor: ER71:HOXA2; motif: RCCGGAAGNNNNNNNMATTA	NA	2.8e-06	NA	NA		2.8e-06
TF:M01229_1	TF	Factor: GTF2IRD1-isoform2; motif: GGGATTRNR; match class: 1	NA	2.8e-06	8.2e-06	NA		2.8e-06
TF:M12993_1	TF	Factor: CEBPB; motif: NATTGCGCAATN; match class: 1	NA	2.9e-06	NA	NA		2.9e-06
TF:M10921	TF	Factor: Gsc; motif: NTAATCCN	NA	3.1e-06	NA	NA		3.1e-06
TF:M07260	TF	Factor: Ikaros; motif: TGGGAGN	NA	3.9e-06	8.9e-05	NA		3.9e-06
TF:M01597	TF	Factor: Zfp281; motif: TGGGGGAGGGG	NA	0.0016	4.1e-06	NA		4.1e-06
TF:M12581_1	TF	Factor: ATF2; motif: NTGACRTCAYC; match class: 1	NA	4.4e-06	NA	NA		4.4e-06
TF:M05544	TF	Factor: BCL-11A; motif: CSTAMGGA	NA	4.6e-06	NA	NA		4.6e-06
TF:M01721	TF	Factor: PUR1; motif: GGGNCAGNN	NA	NA	4.7e-06	NA		4.7e-06
TF:M12724_1	TF	Factor: ZNF416; motif: GGGRNGCCSAGRN; match class: 1	NA	4.9e-06	NA	NA		4.9e-06
TF:M00797_1	TF	Factor: HIF1; motif: GNNKACGTGCGGNN; match class: 1	NA	NA	4.9e-06	NA		4.9e-06
TF:M10295_1	TF	Factor: MITF; motif: NCNYGTGACY; match class: 1	NA	NA	4.9e-06	NA		4.9e-06
TF:M02250	TF	Factor: Myc; motif: NGCACGTGGN	NA	NA	4.9e-06	NA		4.9e-06
TF:M00220	TF	Factor: SREBP-1; motif: NATCACGTGAY	NA	1e-05	5e-06	NA		5e-06
TF:M08227_1	TF	Factor: Elk-1:PDEF; motif: NCMGGAMGGANATCCGGN; match class: 1	NA	5.1e-06	NA	NA		5.1e-06
TF:M00794	TF	Factor: TTF-1; motif: NNNNCAAGNRNN	NA	NA	5.1e-06	NA		5.1e-06
TF:M09944_1	TF	Factor: HIF-1alpha; motif: GNACGTGM; match class: 1	NA	5.2e-06	NA	NA		5.2e-06
TF:M01116	TF	Factor: CLOCK:BMAL; motif: MCACGTGR	NA	NA	5.2e-06	NA		5.2e-06
TF:M00448_1	TF	Factor: Zic1; motif: KGGGTGGTC; match class: 1	NA	NA	5.2e-06	NA		5.2e-06
TF:M11375_1	TF	Factor: Spi-B; motif: NAWGCGGAAGTN; match class: 1	NA	5.3e-06	NA	NA		5.3e-06
TF:M01714	TF	Factor: KLF15; motif: GAGNNGGGGNGTDG	NA	NA	5.3e-06	NA		5.3e-06
TF:M12174_1	TF	Factor: GKLF; motif: NNCCACRCCCN; match class: 1	NA	5.5e-06	NA	NA		5.5e-06
TF:M04619	TF	Factor: MTF-1; motif: CCGNGTGCAV	NA	NA	5.7e-06	NA		5.7e-06
TF:M09738	TF	Factor: ZNF511; motif: GGRRGRGGCWGNG	NA	5.9e-06	NA	NA		5.9e-06
TF:M01073_1	TF	Factor: HIC1; motif: NNNGGKTGCCCSNNNNNN; match class: 1	NA	NA	6.2e-06	NA		6.2e-06
TF:M08692_1	TF	Factor: ERF:pitx1; motif: NNCGGAWGNNNRGNTTA; match class: 1	NA	6.9e-06	NA	NA		6.9e-06
TF:M00491	TF	Factor: MAZR; motif: NSGGGGGGGGMCN	NA	7.2e-06	3e-05	NA		7.2e-06
TF:M04679	TF	Factor: USF2; motif: GTCACGTGA	NA	7.3e-06	NA	NA		7.3e-06
TF:M02769	TF	Factor: IRF-5; motif: NNNWAYCGAAACYNN	NA	NA	7.6e-06	NA		7.6e-06
TF:M03979_1	TF	Factor: ETV1; motif: ACCGGAAGTN; match class: 1	NA	7.8e-06	NA	NA		7.8e-06
TF:M12250	TF	Factor: LIN28B; motif: CGCGATATRACRGCG	NA	8e-06	NA	NA		8e-06
TF:M11576	TF	Factor: BF-1; motif: NACGYMAACAN	NA	8.2e-06	NA	NA		8.2e-06
TF:M00687_1	TF	Factor: alpha-CP1; motif: CAGCCAATGAG; match class: 1	NA	8.2e-06	NA	NA		8.2e-06
TF:M11020	TF	Factor: IRX3; motif: WACGTRNNWWNNCGCGTW	NA	8.7e-06	NA	NA		8.7e-06
TF:M09816_1	TF	Factor: NFYA; motif: RRCCAATCAGN; match class: 1	NA	8.8e-06	NA	NA		8.8e-06
TF:M11472	TF	Factor: PDEF; motif: NAMCCGGATGTN	NA	8.9e-06	NA	NA		8.9e-06
TF:M12309	TF	Factor: ZNF597; motif: GGCGGCCATYTTGN	NA	8.9e-06	NA	NA		8.9e-06
TF:M10100	TF	Factor: TFEA; motif: RGTCACGTGA	NA	8.9e-06	NA	NA		8.9e-06
TF:M04162	TF	Factor: BHLHE40; motif: NKCACGTGMC	NA	1e-05	NA	NA		1e-05
TF:M08869_1	TF	Factor: CLOCKBMAL; motif: NNNWCACGTGGN; match class: 1	NA	7.7e-05	1e-05	NA		1e-05
TF:M02075_1	TF	Factor: PDEF; motif: MCCGGATNTN; match class: 1	NA	1.1e-05	NA	NA		1.1e-05
TF:M10809	TF	Factor: HOXC10; motif: NGTCGTAAAAN	NA	1.1e-05	NA	NA		1.1e-05
TF:M08289	TF	Factor: Fli-1:Max; motif: NCCGGAAACACGTGN	NA	1.2e-05	NA	NA		1.2e-05
TF:M11179_1	TF	Factor: ASH-2; motif: ACACGACGCN; match class: 1	NA	1.2e-05	NA	NA		1.2e-05
TF:M04932_1	TF	Factor: Sp2; motif: AAGGGGCGG; match class: 1	NA	1.3e-05	NA	NA		1.3e-05
TF:M11993	TF	Factor: NFATc4; motif: NAYGGAAANW	NA	1.3e-05	NA	NA		1.3e-05
TF:M08246_1	TF	Factor: ER71:C/EBPdelta; motif: NNCGGAWRTTRCGYAAN; match class: 1	NA	1.3e-05	NA	NA		1.3e-05
TF:M03974_1	TF	Factor: ERF; motif: ACCGGAAGTR; match class: 1	NA	1.3e-05	NA	NA		1.3e-05
TF:M08902	TF	Factor: TCF7RELATED; motif: NANNWWCAAAGN	1.4e-05	NA	NA	NA		1.4e-05
TF:M08466	TF	Factor: Erm:HOXA13; motif: RNCGGAWGTCGTAAA	NA	1.4e-05	NA	NA		1.4e-05
TF:M05785	TF	Factor: Zfp553; motif: GGGCGGACRA	NA	NA	1.4e-05	NA		1.4e-05
TF:M03824	TF	Factor: GCMb; motif: RCCCKCAT	NA	1.5e-05	4.4e-05	NA		1.5e-05
TF:M10805	TF	Factor: HOXC10; motif: NGTCGTAAANN	NA	1.5e-05	NA	NA		1.5e-05
TF:M00235_1	TF	Factor: AhR:Arnt; motif: KNNKNNTYGCGTGCMS; match class: 1	NA	1.5e-05	NA	NA		1.5e-05
TF:M01002_1	TF	Factor: DEAF1; motif: RNNNRTTCGGGNRTTTCCGGRRNKN; match class: 1	NA	1.5e-05	0.00074	NA		1.5e-05
TF:M00482	TF	Factor: Pitx2; motif: WNTAATCCCAR	NA	1.6e-05	NA	NA		1.6e-05
TF:M05959_1	TF	Factor: zfp64; motif: ATRSGG; match class: 1	NA	NA	1.6e-05	NA		1.6e-05
TF:M11324_1	TF	Factor: C/EBPgamma; motif: NNTTGCGYMANN; match class: 1	NA	1.7e-05	NA	NA		1.7e-05
TF:M10221	TF	Factor: HIF2A; motif: NTACGTGMN	NA	NA	1.7e-05	NA		1.7e-05
TF:M01259	TF	Factor: CTCF; motif: NNNNNNCCASNAGRKGGCRS	NA	NA	1.7e-05	NA		1.7e-05
TF:M10386	TF	Factor: SF-1; motif: NYYCAAGGYCA	NA	NA	1.7e-05	NA		1.7e-05
TF:M11431	TF	Factor: PEA3; motif: NTCGTAAATGCA	NA	1.8e-05	NA	NA		1.8e-05
TF:M12464	TF	Factor: ZNF148; motif: NNCCCCTCCCCC	NA	1.8e-05	NA	NA		1.8e-05
TF:M11079_1	TF	Factor: SREBP-1; motif: RTCAGGTGAT; match class: 1	NA	1.8e-05	NA	NA		1.8e-05
TF:M01742_1	TF	Factor: Zfp206; motif: TGCGCAKGCGC; match class: 1	NA	1.8e-05	0.0052	NA		1.8e-05
TF:M12270	TF	Factor: ZNF339; motif: NNWCCGTTANNNN	NA	1.8e-05	NA	NA		1.8e-05
TF:M00257	TF	Factor: RREB-1; motif: CCCCAAACMMCCCC	NA	NA	1.8e-05	NA		1.8e-05
TF:M10793	TF	Factor: HOXD10; motif: RGTCGTAAAAN	NA	1.9e-05	NA	NA		1.9e-05
TF:M10877_1	TF	Factor: alx3; motif: NNCRTTAN; match class: 1	NA	2e-05	NA	NA		2e-05
TF:M10771	TF	Factor: hoxd9; motif: GTCGTAAANN	NA	2.1e-05	NA	NA		2.1e-05
TF:M08945	TF	Factor: JUNB:C-JUN; motif: KRTGACGTCATN	NA	2.1e-05	NA	NA		2.1e-05
TF:M04112	TF	Factor: GMEB2; motif: TTACGYAM	NA	2.1e-05	NA	NA		2.1e-05
TF:M08469	TF	Factor: Fli-1:C/EBPdelta; motif: NNCGGAWATTGCGCAAT	NA	2.1e-05	NA	NA		2.1e-05
TF:M08945_1	TF	Factor: JUNB:C-JUN; motif: KRTGACGTCATN; match class: 1	NA	2.2e-05	NA	NA		2.2e-05
TF:M11270	TF	Factor: JunD; motif: NRTGACGTCATS	NA	2.3e-05	NA	NA		2.3e-05
TF:M11313	TF	Factor: CREBPA; motif: NRTGACGTMANN	NA	2.4e-05	NA	NA		2.4e-05
TF:M12100	TF	Factor: ZNF524; motif: NCTCGNACCCNN	NA	2.4e-05	NA	NA		2.4e-05
TF:M10813	TF	Factor: HOXC11; motif: NRTCGTAAANN	NA	2.4e-05	NA	NA		2.4e-05
TF:M04178	TF	Factor: MLXIPL; motif: RTCACGTGAT	NA	2.6e-05	NA	NA		2.6e-05
TF:M08227	TF	Factor: Elk-1:PDEF; motif: NCMGGAMGGANATCCGGN	NA	2.7e-05	NA	NA		2.7e-05
TF:M10861_1	TF	Factor: En-1; motif: VTCRTTAN; match class: 1	NA	2.7e-05	NA	NA		2.7e-05
TF:M08344	TF	Factor: HOXB2:ER81; motif: ACCGGAAATGA	NA	2.7e-05	NA	NA		2.7e-05
TF:M03890_1	TF	Factor: TFEA; motif: GYCASVTGACYN; match class: 1	NA	2.8e-05	NA	NA		2.8e-05
TF:M12631	TF	Factor: MAX; motif: SCACGTGSNCNSSSSSN	NA	2.9e-05	NA	NA		2.9e-05
TF:M03806_1	TF	Factor: ZBTB7C; motif: GKCCCGGGCKG; match class: 1	NA	3e-05	NA	NA		3e-05
TF:M12172_1	TF	Factor: LKLF; motif: NRCCACRCCCN; match class: 1	NA	3.1e-05	NA	NA		3.1e-05
TF:M00041	TF	Factor: ATF2:c-Jun; motif: TGACGTYA	NA	3.2e-05	NA	NA		3.2e-05
TF:M03927	TF	Factor: ZBTB7A; motif: NGCGACCACCNN	NA	3.2e-05	NA	NA		3.2e-05
TF:M01034_1	TF	Factor: Ebox; motif: NCACSTGNCN; match class: 1	NA	NA	3.2e-05	NA		3.2e-05
TF:M12096	TF	Factor: ZNF704; motif: NRCCGGCCGGYN	NA	3.3e-05	NA	NA		3.3e-05
TF:M12096_1	TF	Factor: ZNF704; motif: NRCCGGCCGGYN; match class: 1	NA	3.3e-05	NA	NA		3.3e-05
TF:M10214	TF	Factor: Egr-2; motif: NGNGTGGGNGGGGG	NA	NA	3.3e-05	NA		3.3e-05
TF:M13141_1	TF	Factor: MAD5; motif: SSNSSSNSSSSGCCACGTGC; match class: 1	NA	3.6e-05	NA	NA		3.6e-05
TF:M01200_1	TF	Factor: CTCF; motif: NNNGCCASCAGRKGGCRSNN; match class: 1	NA	NA	3.7e-05	NA		3.7e-05
TF:M11204	TF	Factor: TCFL4; motif: YNCAYGTGANN	NA	3.8e-05	NA	NA		3.8e-05
TF:M11093	TF	Factor: USF1; motif: ANCATGTGACN	NA	3.9e-05	NA	NA		3.9e-05
TF:M06663	TF	Factor: znf580; motif: NGGGCGGTGTS	NA	NA	3.9e-05	NA		3.9e-05
TF:M08246	TF	Factor: ER71:C/EBPdelta; motif: NNCGGAWRTTRCGYAAN	NA	4e-05	NA	NA		4e-05
TF:M10774	TF	Factor: hoxd9; motif: GTCGTAAAAN	NA	4e-05	NA	NA		4e-05
TF:M06537	TF	Factor: CTCFL; motif: NSGTGGGCGG	NA	4e-05	NA	NA		4e-05
TF:M09814_1	TF	Factor: MYCN; motif: NNCCACGTGGNN; match class: 1	NA	4e-05	NA	NA		4e-05
TF:M09814	TF	Factor: MYCN; motif: NNCCACGTGGNN	NA	4e-05	NA	NA		4e-05
TF:M06259	TF	Factor: ZNF91; motif: NATGGCGGCCGC	NA	4.1e-05	NA	NA		4.1e-05
TF:M00694	TF	Factor: E4F1; motif: SYTACGTCAC	NA	0.0007	4.6e-05	NA		4.6e-05
TF:M07356_1	TF	Factor: HIF2A; motif: ACGTGNNN; match class: 1	NA	NA	4.7e-05	NA		4.7e-05
TF:M10628_1	TF	Factor: NKX3A; motif: NTCGTTAN; match class: 1	NA	4.8e-05	NA	NA		4.8e-05
TF:M10825	TF	Factor: HOXC12; motif: NRTCGTAAAAN	NA	4.9e-05	NA	NA		4.9e-05
TF:M08261	TF	Factor: ER71:HOXB13; motif: NNCGGAWGTNGTWAAN	NA	4.9e-05	NA	NA		4.9e-05
TF:M00450_1	TF	Factor: Zic3; motif: NGGGKGGTC; match class: 1	NA	NA	4.9e-05	NA		4.9e-05
TF:M12596_1	TF	Factor: DP2; motif: NNGGCGGGARN; match class: 1	NA	5e-05	NA	NA		5e-05
TF:M07223	TF	Factor: Pax-5; motif: NNRNKCAGYSRAGCRTGAC	NA	5e-05	NA	NA		5e-05
TF:M12154_1	TF	Factor: Sp3; motif: NGCCACGCCCMCN; match class: 1	NA	5.1e-05	NA	NA		5.1e-05
TF:M11828	TF	Factor: LRH-1; motif: TCAAGGTCRYGACCTTGR	NA	5.2e-05	NA	NA		5.2e-05
TF:M05344	TF	Factor: Egr-2; motif: GCGTGGGCGG	NA	5.3e-05	NA	NA		5.3e-05
TF:M10819	TF	Factor: HOXA11; motif: NGTCGTAAAAN	NA	5.5e-05	NA	NA		5.5e-05
TF:M11083_1	TF	Factor: SREBP-2; motif: ATCAGGTGAT; match class: 1	NA	5.5e-05	NA	NA		5.5e-05
TF:M00225	TF	Factor: STAT3; motif: NGNNATTTCCSGGAARTGNNN	NA	0.00022	5.7e-05	NA		5.7e-05
TF:M11285	TF	Factor: Fra-1; motif: GRTGACGTCATC	NA	5.8e-05	NA	NA		5.8e-05
TF:M11280	TF	Factor: FOSB; motif: NATGAYGTCATN	NA	5.8e-05	NA	NA		5.8e-05
TF:M07436_1	TF	Factor: WT1; motif: NNGGGNGGGSGN; match class: 1	NA	NA	6e-05	NA		6e-05
TF:M00148_1	TF	Factor: SRY; motif: AAACWAM; match class: 1	NA	NA	6.1e-05	NA		6.1e-05
TF:M02891_1	TF	Factor: RARA; motif: NKNGYSGGGTCANNNN; match class: 1	NA	NA	6.1e-05	NA		6.1e-05
TF:M12354_1	TF	Factor: ZNF37A; motif: CCYYGGCTCCNTSCCMN; match class: 1	NA	6.2e-05	NA	NA		6.2e-05
TF:M12593_1	TF	Factor: CTCF; motif: NNRSYGCCMCCTGSTGGCCN; match class: 1	NA	6.2e-05	NA	NA		6.2e-05
TF:M12529	TF	Factor: NFYB; motif: CYCATTGGCCNN	NA	6.2e-05	NA	NA		6.2e-05
TF:M08637	TF	Factor: TEF-3:Erg; motif: ACCGGAAATRNNNNNCATWCC	NA	6.4e-05	NA	NA		6.4e-05
TF:M01045_1	TF	Factor: AP-2alphaA; motif: ANNGCCTNAGGSNNT; match class: 1	NA	NA	6.4e-05	NA		6.4e-05
TF:M08369	TF	Factor: HOXD12:PEA3; motif: RCCGGAAGTAATAAAM	NA	6.6e-05	NA	NA		6.6e-05
TF:M10729_1	TF	Factor: HOXC-8; motif: RTCRTTAN; match class: 1	NA	6.6e-05	NA	NA		6.6e-05
TF:M11891	TF	Factor: Pax-4a; motif: NATTTCACGCWTSANYGNNCN	NA	6.9e-05	NA	NA		6.9e-05
TF:M12414	TF	Factor: ZNF135; motif: CCTCGACCTCCYRR	NA	7.1e-05	NA	NA		7.1e-05
TF:M03862	TF	Factor: YB-1; motif: NNNNCCAATNN	NA	7.1e-05	0.0084	NA		7.1e-05
TF:M07043_1	TF	Factor: HIF-1alpha; motif: NNACGTGNN; match class: 1	NA	NA	7.2e-05	NA		7.2e-05
TF:M08884	TF	Factor: GCM; motif: NNNNATGMGGGN	NA	0.0018	7.3e-05	NA		7.3e-05
TF:M09889	TF	Factor: CTCFL; motif: NCCNSCAGGGGGCGCYN	NA	8.1e-05	NA	NA		8.1e-05
TF:M02058_1	TF	Factor: SAP1A; motif: NCCGGAARYN; match class: 1	NA	8.3e-05	NA	NA		8.3e-05
TF:M07339_1	TF	Factor: Staf; motif: AMNTCCCAGAATGCCT; match class: 1	NA	8.5e-05	NA	NA		8.5e-05
TF:M08361	TF	Factor: HOXD12:Net; motif: NTTTAYKACCGGAAGTN	NA	8.5e-05	NA	NA		8.5e-05
TF:M11491	TF	Factor: LBP9; motif: ACYRGTTNNAACYRGT	NA	8.7e-05	NA	NA		8.7e-05
TF:M13149_1	TF	Factor: ZNF219; motif: SNNCAGCACCNNGGNCAGCGSC; match class: 1	NA	8.9e-05	NA	NA		8.9e-05
TF:M12446	TF	Factor: BHLHE22; motif: NNCAGCTGNN	NA	8.9e-05	NA	NA		8.9e-05
TF:M04359	TF	Factor: HOXD11; motif: RTCGTAAAAN	NA	9.1e-05	NA	NA		9.1e-05
TF:M09984	TF	Factor: MAZ; motif: GGGGGAGGGGGNGRGRRRGNRG	NA	9.2e-05	NA	NA		9.2e-05
TF:M04184_1	TF	Factor: NHLH1; motif: CGCAGCTGCK; match class: 1	NA	9.8e-05	NA	NA		9.8e-05
TF:M11875	TF	Factor: Pax-9; motif: NCGTCACGCWTSRNYGN	NA	0.0001	NA	NA		0.0001
TF:M03945	TF	Factor: CENPB; motif: CCCGCNTNNNRCGAA	NA	0.0001	NA	NA		0.0001
TF:M01203	TF	Factor: SPI1; motif: NNAAWGNGGAASTNNNN	NA	0.0013	0.0001	NA		0.0001
TF:M05951	TF	Factor: Zfp672; motif: GGGGGCGGGCCTCC	NA	NA	0.0001	NA		0.0001
TF:M02778	TF	Factor: MTF-1; motif: NNNNCGTGTGCAAMNN	NA	NA	0.0001	NA		0.0001
TF:M00809_1	TF	Factor: FOX; motif: KWTTGTTTRTTTW; match class: 1	0.00011	NA	NA	NA		0.00011
TF:M10829	TF	Factor: HOXD12; motif: NRTCGTAAAN	NA	0.00011	NA	NA		0.00011
TF:M09877_1	TF	Factor: BMAL1; motif: NSCACGTGNSN; match class: 1	NA	0.00012	NA	NA		0.00012
TF:M11874	TF	Factor: Pax-9; motif: NNGTCRCGCWTSANYGM	NA	0.00012	NA	NA		0.00012
TF:M09789_1	TF	Factor: TFDP1; motif: NSGCGGGAANN; match class: 1	NA	0.00013	NA	NA		0.00013
TF:M11856	TF	Factor: Pax-7; motif: NNGTCACGSNTATTAN	NA	0.00013	NA	NA		0.00013
TF:M06379	TF	Factor: ZNF770; motif: NWGGGGCGAG	NA	0.00013	NA	NA		0.00013
TF:M12266	TF	Factor: ZNF385D; motif: NYGTCGCGACRK	NA	0.00013	NA	NA		0.00013
TF:M10529_1	TF	Factor: Sp1; motif: RGGGMGGRGSNGGGG; match class: 1	NA	0.00013	NA	NA		0.00013
TF:M02040_1	TF	Factor: PDEF; motif: NCCGGATRYN; match class: 1	NA	NA	0.00013	NA		0.00013
TF:M00807_1	TF	Factor: Egr; motif: GTGGGSGCRRS; match class: 1	NA	NA	0.00013	NA		0.00013
TF:M02834_1	TF	Factor: Zfp740; motif: NNNCCCCCCCCMNNNN; match class: 1	NA	NA	0.00013	NA		0.00013
TF:M11526_1	TF	Factor: E2F-3; motif: NTTTTGGCGCCAAAAN; match class: 1	NA	0.00014	NA	NA		0.00014
TF:M09603_1	TF	Factor: Egr-1; motif: NNNNNGYGKGGGNGGGNN; match class: 1	NA	0.00014	NA	NA		0.00014
TF:M09645_1	TF	Factor: Pax-5; motif: NNNNRNKCAGCNRAGCGTGAC; match class: 1	NA	0.00014	NA	NA		0.00014
TF:M10781	TF	Factor: HOXC9; motif: GTCGTAAAAN	NA	0.00014	NA	NA		0.00014
TF:M05622	TF	Factor: HKR1; motif: GWNGTGSGRA	NA	0.00014	NA	NA		0.00014
TF:M10015	TF	Factor: TR4; motif: GSTYMSRGGTCA	NA	0.00015	NA	NA		0.00015
TF:M12541	TF	Factor: CREM; motif: NNNGTGACGTCACNNN	NA	0.00015	NA	NA		0.00015
TF:M07115	TF	Factor: NF-YB; motif: NNNYNRRCCAATCAG	NA	0.00015	NA	NA		0.00015
TF:M10980	TF	Factor: lhx6; motif: CTCGTTAR	NA	0.00015	NA	NA		0.00015
TF:M10974	TF	Factor: LHX9; motif: NTCGTTAN	NA	0.00015	NA	NA		0.00015
TF:M11526	TF	Factor: E2F-3; motif: NTTTTGGCGCCAAAAN	NA	0.00015	NA	NA		0.00015
TF:M07310	TF	Factor: Sp5; motif: ACCSCGCCKCCSS	NA	0.0027	0.00015	NA		0.00015
TF:M11288_1	TF	Factor: ATF-3; motif: GATGAYGTCATN; match class: 1	NA	0.00016	NA	NA		0.00016
TF:M03980	TF	Factor: ETV2; motif: AACCGGAAATR	NA	0.00016	NA	NA		0.00016
TF:M09968	TF	Factor: KLF15; motif: RGGGMGGRGNNGGGGGNGG	NA	0.00016	NA	NA		0.00016
TF:M05469	TF	Factor: Sall1; motif: CAWTGCGYA	NA	0.00016	NA	NA		0.00016
TF:M10566	TF	Factor: Msx-1; motif: NTCRTTAN	NA	0.00016	NA	NA		0.00016
TF:M10572	TF	Factor: Gbx2; motif: NTCRTTAN	NA	0.00016	NA	NA		0.00016
TF:M10749	TF	Factor: gsh-1; motif: NTCRTTAN	NA	0.00016	NA	NA		0.00016
TF:M01252_1	TF	Factor: E2F-6; motif: CNTTTCNT; match class: 1	NA	0.00016	0.0058	NA		0.00016
TF:M11796	TF	Factor: NR1B1; motif: NRGGNCRTGACCTN	NA	0.00017	NA	NA		0.00017
TF:M12585_1	TF	Factor: ARNTL; motif: NNCCACGTGAC; match class: 1	NA	0.00018	NA	NA		0.00018
TF:M04723	TF	Factor: Thap1; motif: SCGCCATSTTKGNTNMGGGCARNN	NA	0.00018	NA	NA		0.00018
TF:M11984_1	TF	Factor: NFATc2; motif: NTTTCCRTNNAYGGAAAN; match class: 1	NA	0.00018	NA	NA		0.00018
TF:M11984	TF	Factor: NFATc2; motif: NTTTCCRTNNAYGGAAAN	NA	0.00018	NA	NA		0.00018
TF:M01142	TF	Factor: LRH1; motif: NNRRCCTTGVAN	NA	NA	0.00019	NA		0.00019
TF:M10405_1	TF	Factor: Thap11; motif: KGCMTNCTGGGARWTGTAGTYY; match class: 1	NA	NA	0.0002	NA		0.0002
TF:M01012	TF	Factor: HNF3; motif: NNNNNTRTTTRYTYWNKN	0.00021	NA	NA	NA		0.00021
TF:M04202_1	TF	Factor: CEBPD; motif: RTTRCGCAAY; match class: 1	NA	0.00021	NA	NA		0.00021
TF:M04595	TF	Factor: SALL2; motif: GGGTGGG	NA	0.00021	NA	NA		0.00021
TF:M10821	TF	Factor: HOXA11; motif: GGTCGTAAAAN	NA	0.00021	NA	NA		0.00021
TF:M11679	TF	Factor: IRF-7; motif: NCGAAANCGAAANYN	NA	0.00021	NA	NA		0.00021
TF:M08545	TF	Factor: ER71:Dlx-3; motif: RNCGGAARNNNNYAATTA	NA	0.00022	NA	NA		0.00022
TF:M10817	TF	Factor: HOXC11; motif: NGTCGTAAANN	NA	0.00022	NA	NA		0.00022
TF:M03949_1	TF	Factor: TFCP2; motif: ACCGGTTNAAACYGGT; match class: 1	NA	0.00022	NA	NA		0.00022
TF:M09702	TF	Factor: LRH-1; motif: NYCAAGGYCAN	NA	NA	0.00023	NA		0.00023
TF:M00130_1	TF	Factor: FOXD3; motif: NAWTGTTTRTTT; match class: 1	0.00024	NA	NA	NA		0.00024
TF:M12149_1	TF	Factor: SP9; motif: RCCACGCCCMCY; match class: 1	NA	0.00024	NA	NA		0.00024
TF:M08947_1	TF	Factor: C-FOS; motif: NNNKATGACGTCATNNN; match class: 1	NA	0.00024	NA	NA		0.00024
TF:M09846_1	TF	Factor: MITF; motif: NRTCACRTGRYNN; match class: 1	NA	0.00024	NA	NA		0.00024
TF:M11385	TF	Factor: ESE-1; motif: NTGTGCGGATGCN	NA	0.00024	NA	NA		0.00024
TF:M12184_1	TF	Factor: KLF14; motif: NRCCACGCCCMCN; match class: 1	NA	0.00025	NA	NA		0.00025
TF:M12145	TF	Factor: Egr-4; motif: NMCGCCCACGCAN	NA	0.00025	NA	NA		0.00025
TF:M04617_1	TF	Factor: LRF; motif: NGNAGNGGGTYN; match class: 1	NA	NA	0.00025	NA		0.00025
TF:M06764	TF	Factor: ZNF228; motif: NCCGCCGAACCC	NA	0.00026	NA	NA		0.00026
TF:M12180_1	TF	Factor: BTEB3; motif: NRCCACGCCCMCN; match class: 1	NA	0.00026	NA	NA		0.00026
TF:M08537	TF	Factor: ERF:HES-7; motif: NNCACGYGCNNNCCGGAAGT	NA	0.00026	NA	NA		0.00026
TF:M11780	TF	Factor: RXR-beta; motif: GRGGTCAAAGGTCRN	NA	0.00026	NA	NA		0.00026
TF:M02847_1	TF	Factor: E2F-3; motif: NNNWYGGCGCCAMNNNN; match class: 1	NA	NA	0.00026	NA		0.00026
TF:M09746	TF	Factor: HNRPUL1; motif: NCNCAGN	NA	0.00027	NA	NA		0.00027
TF:M00687	TF	Factor: alpha-CP1; motif: CAGCCAATGAG	NA	0.00027	NA	NA		0.00027
TF:M00280	TF	Factor: RFX1; motif: NNGTNRCNWRGYAACNN	NA	0.00091	0.00028	NA		0.00028
TF:M04227_1	TF	Factor: XBP-1; motif: GATGACGTCATC; match class: 1	NA	0.00029	NA	NA		0.00029
TF:M13044_1	TF	Factor: E2F8; motif: TTCCCGCCANNA; match class: 1	NA	0.00029	NA	NA		0.00029
TF:M10398_1	TF	Factor: LBP9; motif: NNCYRGTTYNNNCYRGYTY; match class: 1	NA	NA	0.0003	NA		0.0003
TF:M08323	TF	Factor: GCMa:PDEF; motif: RTGNGGGCGGATGYRNNTCCGGN	NA	0.00031	NA	NA		0.00031
TF:M12541_1	TF	Factor: CREM; motif: NNNGTGACGTCACNNN; match class: 1	NA	0.00032	NA	NA		0.00032
TF:M01182	TF	Factor: MIZF; motif: CGGACGTT	NA	0.00032	NA	NA		0.00032
TF:M08664	TF	Factor: AP-2gamma:Max; motif: NNSCCYNRGGSNNNNCACGTGN	NA	0.00033	NA	NA		0.00033
TF:M04184	TF	Factor: NHLH1; motif: CGCAGCTGCK	NA	0.00033	NA	NA		0.00033
TF:M02934	TF	Factor: ZFP187; motif: NNGMCCTNGTCCNYNN	NA	NA	0.00033	NA		0.00033
TF:M07384_1	TF	Factor: HIF-1alpha; motif: NCACGTNN; match class: 1	NA	NA	0.00033	NA		0.00033
TF:M02091	TF	Factor: E4F1; motif: RTGACGTAAC	NA	0.0015	0.00034	NA		0.00034
TF:M00518	TF	Factor: PPARalpha:RXRalpha; motif: NNRGGTCATWGGGGTSANG	NA	NA	0.00034	NA		0.00034
TF:M03926	TF	Factor: ZBED1; motif: CTRTCGCGACATR	NA	0.00035	NA	NA		0.00035
TF:M11385_1	TF	Factor: ESE-1; motif: NTGTGCGGATGCN; match class: 1	NA	0.00035	NA	NA		0.00035
TF:M03558_1	TF	Factor: P73; motif: GNNNRRRCNTGCMNNTSASN; match class: 1	NA	NA	0.00035	NA		0.00035
TF:M00223_1	TF	Factor: STAT; motif: TTCCCGKAA; match class: 1	NA	0.00036	NA	NA		0.00036
TF:M01816	TF	Factor: ZBP89; motif: YCCYCCCCCM	NA	NA	0.00036	NA		0.00036
TF:M03553	TF	Factor: KLF3; motif: CCMCACCCNG	NA	NA	0.00036	NA		0.00036
TF:M08539	TF	Factor: ERF:HOXA3; motif: ACCGGAARYNNNNNNMATTA	NA	0.00037	NA	NA		0.00037
TF:M11482_1	TF	Factor: AP-2gamma; motif: NSCCYNNRGSN; match class: 1	NA	0.00037	NA	NA		0.00037
TF:M11088	TF	Factor: tcfec; motif: NNCACGTGACN	NA	0.00039	NA	NA		0.00039
TF:M08692	TF	Factor: ERF:pitx1; motif: NNCGGAWGNNNRGNTTA	NA	0.00039	NA	NA		0.00039
TF:M06564	TF	Factor: ZNF578; motif: KGGACGKGAAAA	NA	0.00039	NA	NA		0.00039
TF:M10227	TF	Factor: ER-beta; motif: RGGTCASCNTGMCCY	NA	NA	0.00039	NA		0.00039
TF:M11077	TF	Factor: TCFL5; motif: KCACGCGCMC	NA	0.0004	NA	NA		0.0004
TF:M11454_1	TF	Factor: ELFR; motif: NANGMGGAAGTN; match class: 1	NA	0.00042	NA	NA		0.00042
TF:M10102_1	TF	Factor: THAP11; motif: KGCMTKCTGGGARTTGTAGTYY; match class: 1	NA	0.00042	NA	NA		0.00042
TF:M07461	TF	Factor: KLF; motif: GGGNGGGG	NA	NA	0.00042	NA		0.00042
TF:M12150_1	TF	Factor: SP9; motif: NCCACGCCCMCN; match class: 1	NA	0.00043	NA	NA		0.00043
TF:M11281_1	TF	Factor: FOSB; motif: NATGACGTCATN; match class: 1	NA	0.00043	NA	NA		0.00043
TF:M11281	TF	Factor: FOSB; motif: NATGACGTCATN	NA	0.00043	NA	NA		0.00043
TF:M08575	TF	Factor: GCMa:C/EBPbeta; motif: ATGCGGGTNNRTTGCGCAAY	NA	0.00044	NA	NA		0.00044
TF:M04045	TF	Factor: MYBL1; motif: GNCNGTTANWACSGTTR	NA	0.00044	NA	NA		0.00044
TF:M08616	TF	Factor: A-Myb:Max; motif: YAACSGNNNNNNNNNNCACGTG	NA	0.00045	NA	NA		0.00045
TF:M08902_1	TF	Factor: TCF7RELATED; motif: NANNWWCAAAGN; match class: 1	0.00047	NA	NA	NA		0.00047
TF:M04353	TF	Factor: HOXC11; motif: NGTCGTAAAAN	NA	0.00048	NA	NA		0.00048
TF:M12668	TF	Factor: SP2; motif: NNRRCCAATSRGNRNSNGSN	NA	0.00048	NA	NA		0.00048
TF:M12000_1	TF	Factor: AML3; motif: NNAACCGCAAWAACCGCAAN; match class: 1	NA	0.00048	NA	NA		0.00048
TF:M06111	TF	Factor: ZNF254; motif: NGKTGCGGACGM	NA	0.00051	NA	NA		0.00051
TF:M11398_1	TF	Factor: Fli-1; motif: NACMGGAARTN; match class: 1	NA	0.00053	NA	NA		0.00053
TF:M05419	TF	Factor: ZNF499; motif: NGTTCCGGASGC	NA	0.00053	NA	NA		0.00053
TF:M00185_1	TF	Factor: NF-Y; motif: TRRCCAATSRN; match class: 1	NA	NA	0.00053	NA		0.00053
TF:M00281_1	TF	Factor: RFX1; motif: NNGTNRCNATRGYAACNN; match class: 1	NA	0.00054	NA	NA		0.00054
TF:M04822_1	TF	Factor: c-ets-1; motif: GGAGTTG; match class: 1	NA	0.00054	NA	NA		0.00054
TF:M11498	TF	Factor: OC-2; motif: NNATCGATYN	NA	0.00056	NA	NA		0.00056
TF:M00634	TF	Factor: GCM; motif: CNNRCCCGCATD	NA	0.0042	0.00057	NA		0.00057
TF:M07387_1	TF	Factor: LRF; motif: NGKGGGTSNCN; match class: 1	NA	NA	0.00057	NA		0.00057
TF:M11056	TF	Factor: Hey1; motif: NGCACGYGYN	NA	0.00058	NA	NA		0.00058
TF:M07482_1	TF	Factor: CXXC1; motif: NMNMNMNAAAAMNANNNNMCG; match class: 1	NA	0.00059	NA	NA		0.00059
TF:M09906	TF	Factor: HIF2A; motif: NTACGTGMN	NA	0.00059	NA	NA		0.00059
TF:M05578	TF	Factor: Zfp92; motif: NGGGNGGGCCKC	NA	NA	0.00059	NA		0.00059
TF:M08508	TF	Factor: A-Myb:OC-2; motif: YAACGGTTATCGATY	NA	0.0006	NA	NA		0.0006
TF:M11878	TF	Factor: Pax-8; motif: NNGTCRCGCWTSANYGMNYN	NA	0.00063	NA	NA		0.00063
TF:M12266_1	TF	Factor: ZNF385D; motif: NYGTCGCGACRK; match class: 1	NA	0.00064	NA	NA		0.00064
TF:M00262_1	TF	Factor: Staf; motif: NTTWCCCANMATGCAYYRCGNY; match class: 1	NA	0.00065	0.0047	NA		0.00065
TF:M10755_1	TF	Factor: hoxd1; motif: NTCRTTAN; match class: 1	NA	0.00067	NA	NA		0.00067
TF:M08314	TF	Factor: GCMa:ETV7; motif: ATRNGGGCGGAAGYNYTTCCNNN	NA	0.00068	NA	NA		0.00068
TF:M12142	TF	Factor: Egr-2; motif: NMCGCCCACGCNN	NA	0.00068	NA	NA		0.00068
TF:M10581_1	TF	Factor: Barhl2; motif: NTAAACGGT; match class: 1	NA	0.00068	NA	NA		0.00068
TF:M05747	TF	Factor: Zfp697; motif: NTGGGCRTCGGC	NA	NA	0.00068	NA		0.00068
TF:M04721_1	TF	Factor: STAT1; motif: NTTCCNGGA; match class: 1	NA	0.00069	NA	NA		0.00069
TF:M12455_1	TF	Factor: NFYC; motif: NNCCAATCANN; match class: 1	NA	0.00069	NA	NA		0.00069
TF:M07349	TF	Factor: AP-2gamma; motif: NNNNWGCCYNCRGSCN	NA	NA	0.00069	NA		0.00069
TF:M10129_1	TF	Factor: Staf; motif: NGCMTKCTGGGARWTGTAGTYY; match class: 1	NA	0.0007	NA	NA		0.0007
TF:M02831	TF	Factor: Zfp281; motif: NNCCCCCCCCCCMYC	NA	NA	0.0007	NA		0.0007
TF:M11014	TF	Factor: ISL2; motif: NCAMTTAN	NA	0.00071	NA	NA		0.00071
TF:M11460_1	TF	Factor: nerf; motif: NANSCGGAAGTN; match class: 1	NA	0.00072	NA	NA		0.00072
TF:M06581	TF	Factor: ZNF778; motif: NGGWKMAACCGM	NA	0.00072	NA	NA		0.00072
TF:M03913_1	TF	Factor: KLF14; motif: NRCCACGCCCMCYN; match class: 1	NA	0.00073	NA	NA		0.00073
TF:M08871_1	TF	Factor: DEC2; motif: NNTCACNTGSNGN; match class: 1	NA	NA	0.00073	NA		0.00073
TF:M04519	TF	Factor: E2F-4; motif: TTTGGCGCCAAA	NA	0.00074	NA	NA		0.00074
TF:M03832_1	TF	Factor: Net; motif: CACTTCCKGK; match class: 1	NA	0.00075	0.0046	NA		0.00075
TF:M13038	TF	Factor: CLOCK; motif: NNACACGTGN	NA	0.00075	NA	NA		0.00075
TF:M00721	TF	Factor: CACCC-binding; motif: CANCCNNWGGGTGDGG	NA	NA	0.00076	NA		0.00076
TF:M01744_1	TF	Factor: REX1; motif: AANATGGCKGCN; match class: 1	NA	NA	0.00084	NA		0.00084
TF:M10420	TF	Factor: Zfp281; motif: GGGGTGGGGGAGGGG	NA	NA	0.00084	NA		0.00084
TF:M07992_1	TF	Factor: Hes2; motif: NNNNGRCACGTGN; match class: 1	NA	NA	0.00084	NA		0.00084
TF:M12166_1	TF	Factor: CPBP; motif: NGCCACGCCCN; match class: 1	NA	0.00087	NA	NA		0.00087
TF:M07360	TF	Factor: LRH-1; motif: NNNYCAAGGYCAN	NA	NA	0.00089	NA		0.00089
TF:M10799	TF	Factor: HOXA10; motif: NRTCGTAAANN	NA	0.00093	NA	NA		0.00093
TF:M04325	TF	Factor: GSC2; motif: NNTAATCCNN	NA	0.00094	NA	NA		0.00094
TF:M10300	TF	Factor: c-Myc; motif: NNCCACGTGSNC	NA	NA	0.00094	NA		0.00094
TF:M00650	TF	Factor: MTF-1; motif: TBTGCACHCGGCCC	NA	NA	0.00096	NA		0.00096
TF:M00444_1	TF	Factor: VDR; motif: GGGKNARNRRGGWSA; match class: 1	NA	NA	0.00097	NA		0.00097
TF:M00332	TF	Factor: Whn; motif: ANNGACGCTNN	NA	NA	0.00097	NA		0.00097
TF:M07378	TF	Factor: cdx; motif: NNTTTATNN	0.00098	NA	NA	NA		0.00098
TF:M11457_1	TF	Factor: nerf; motif: NANGCGGAAGTR; match class: 1	NA	0.001	NA	NA		0.001
TF:M03564	TF	Factor: SATB1; motif: NTTTAT	NA	0.001	NA	NA		0.001
TF:M10137	TF	Factor: ZBP99; motif: NGGNGGGGGAGGGGN	NA	0.001	NA	NA		0.001
TF:M09991_1	TF	Factor: N-Myc; motif: NGCCACGTGSNN; match class: 1	NA	0.001	NA	NA		0.001
TF:M10350	TF	Factor: Prdm5; motif: NMNGGAGNNCMRGGN	NA	NA	0.001	NA		0.001
TF:M04212_1	TF	Factor: HLF; motif: NNTTACRTAAYN; match class: 1	NA	0.0011	NA	NA		0.0011
TF:M12963	TF	Factor: CTCF; motif: CTGCANTNCCNNNNNNNNCCASNAGRKGGCRSNN	NA	0.0011	NA	NA		0.0011
TF:M12498	TF	Factor: SPIB; motif: NNTCACTTCCTCTTTN	NA	0.0011	NA	NA		0.0011
TF:M09992_1	TF	Factor: c-Myc; motif: NCCACGTGCNN; match class: 1	NA	0.0011	NA	NA		0.0011
TF:M05555	TF	Factor: Sp5; motif: NGGGCGGGTS	NA	NA	0.0011	NA		0.0011
TF:M05554	TF	Factor: Osx; motif: WGGGCGGGTS	NA	NA	0.0011	NA		0.0011
TF:M01009_1	TF	Factor: HES-1; motif: ANSBCKYGTGSCNNG; match class: 1	NA	NA	0.0011	NA		0.0011
TF:M01830	TF	Factor: MAX; motif: CNNGMCACGTGN	NA	NA	0.0011	NA		0.0011
TF:M10027_1	TF	Factor: Pax-5; motif: SCNNGGGCARCNRAGCGWGAC; match class: 1	NA	0.0012	NA	NA		0.0012
TF:M09897_1	TF	Factor: Egr-1; motif: NNNNGCGKGGGYGGNRN; match class: 1	NA	0.0012	NA	NA		0.0012
TF:M00482_1	TF	Factor: Pitx2; motif: WNTAATCCCAR; match class: 1	NA	0.0012	NA	NA		0.0012
TF:M11725_1	TF	Factor: B-Myb; motif: NTAACSGTYRN; match class: 1	NA	0.0012	NA	NA		0.0012
TF:M10985	TF	Factor: LHX8; motif: CTCGTTAN	NA	0.0012	NA	NA		0.0012
TF:M08239	TF	Factor: ERF:FOXI1; motif: RNAAACMGGAARTN	NA	0.0012	NA	NA		0.0012
TF:M01298_1	TF	Factor: MECP2; motif: CCGGSNNNANNAWWT; match class: 1	NA	0.0012	NA	NA		0.0012
TF:M09697_1	TF	Factor: c-Myc; motif: NNNASCACRTGG; match class: 1	NA	NA	0.0012	NA		0.0012
TF:M08826_1	TF	Factor: NF-E4; motif: GTGAGGS; match class: 1	NA	0.0013	NA	NA		0.0013
TF:M11407_1	TF	Factor: Pet-1; motif: NACCGGAAGTN; match class: 1	NA	0.0013	NA	NA		0.0013
TF:M12088	TF	Factor: ZNF784; motif: NTACYTACCGN	NA	0.0013	NA	NA		0.0013
TF:M09708	TF	Factor: RXR-gamma; motif: RAGKTCAAGGTCANNCT	NA	NA	0.0013	NA		0.0013
TF:M02826_1	TF	Factor: Zbtb7b; motif: NNNCCCCCCNAAWNN; match class: 1	NA	NA	0.0013	NA		0.0013
TF:M00804	TF	Factor: E2A; motif: NCACCTGYYNCNKN	NA	NA	0.0013	NA		0.0013
TF:M02107_1	TF	Factor: NF-YC; motif: NRGCCAATYAGMGC; match class: 1	NA	NA	0.0013	NA		0.0013
TF:M01436	TF	Factor: Crx; motif: YNWNGGGGATTARCCN	NA	NA	0.0013	NA		0.0013
TF:M02761	TF	Factor: GMEB-1; motif: NNNNKKACGTMMNNNNN	NA	NA	0.0013	NA		0.0013
TF:M12315	TF	Factor: ZF5; motif: RTGCGCGTGCACGYGN	NA	0.0014	NA	NA		0.0014
TF:M12569	TF	Factor: CTCFL; motif: NSCAGGGGGCGS	NA	0.0014	NA	NA		0.0014
TF:M12265	TF	Factor: ZNF385D; motif: NCGTCGCGACGN	NA	0.0014	NA	NA		0.0014
TF:M10560_1	TF	Factor: Msx-2; motif: NTCRTTAN; match class: 1	NA	0.0014	NA	NA		0.0014
TF:M10589_1	TF	Factor: BSX; motif: NTCRTTAN; match class: 1	NA	0.0014	NA	NA		0.0014
TF:M00791	TF	Factor: HNF3; motif: NWRARYAAAYANN	0.0015	NA	NA	NA		0.0015
TF:M06840_1	TF	Factor: Zfp516; motif: NCGGAKG; match class: 1	NA	NA	0.0015	NA		0.0015
TF:M10299_1	TF	Factor: N-Myc; motif: SCACGTGG; match class: 1	NA	NA	0.0015	NA		0.0015
TF:M10299	TF	Factor: N-Myc; motif: SCACGTGG	NA	NA	0.0015	NA		0.0015
TF:M04305	TF	Factor: DMBX1; motif: NNGGATTANN	NA	0.0016	NA	NA		0.0016
TF:M11805	TF	Factor: RAR-gamma; motif: RAGGTCRTGACCTY	NA	0.0016	NA	NA		0.0016
TF:M10912	TF	Factor: pitx2; motif: YTAATCCC	NA	0.0016	NA	NA		0.0016
TF:M10575_1	TF	Factor: Gbx2; motif: NTCRTTAN; match class: 1	NA	0.0016	NA	NA		0.0016
TF:M07222	TF	Factor: NFYA; motif: AGNSYKCTGATTGGTNNR	NA	0.0016	NA	NA		0.0016
TF:M02250_1	TF	Factor: Myc; motif: NGCACGTGGN; match class: 1	NA	NA	0.0016	NA		0.0016
TF:M11249	TF	Factor: Luman; motif: NGCCACGTGKMN	NA	0.0017	NA	NA		0.0017
TF:M06188	TF	Factor: ZNF135; motif: NGTGGCTAMCGC	NA	0.0017	NA	NA		0.0017
TF:M12464_1	TF	Factor: ZNF148; motif: NNCCCCTCCCCC; match class: 1	NA	0.0018	NA	NA		0.0018
TF:M06508	TF	Factor: ZNF114; motif: GGCCGGSTAA	NA	0.0018	NA	NA		0.0018
TF:M08369_1	TF	Factor: HOXD12:PEA3; motif: RCCGGAAGTAATAAAM; match class: 1	NA	0.0018	NA	NA		0.0018
TF:M10991_1	TF	Factor: lmx1b; motif: CTCGTTAA; match class: 1	NA	0.0018	NA	NA		0.0018
TF:M11321	TF	Factor: C/EBPdelta; motif: NRTTGCGYAAYN	NA	0.0018	NA	NA		0.0018
TF:M04429	TF	Factor: PITX3; motif: NNTAATCCN	NA	0.0018	NA	NA		0.0018
TF:M11079	TF	Factor: SREBP-1; motif: RTCAGGTGAT	NA	0.0019	NA	NA		0.0019
TF:M10852	TF	Factor: Cdx-1; motif: NGTCGTAAAWN	NA	0.0019	NA	NA		0.0019
TF:M11778	TF	Factor: RXR-gamma; motif: NRGGTCAAAGGTCAN	NA	0.0019	NA	NA		0.0019
TF:M03802	TF	Factor: SF-1; motif: NYCAAGGYCANNNN	NA	NA	0.0019	NA		0.0019
TF:M06708	TF	Factor: ZNF355P; motif: NSGTGGAACCGM	NA	0.002	NA	NA		0.002
TF:M10432_1	TF	Factor: MAZ; motif: GGGMGGGGS; match class: 1	NA	0.002	NA	NA		0.002
TF:M12645	TF	Factor: OVOL1; motif: NTAACGGN	NA	0.002	NA	NA		0.002
TF:M08877_1	TF	Factor: EGR3; motif: NCMCRCCCACTNMN; match class: 1	NA	NA	0.002	NA		0.002
TF:M00225_1	TF	Factor: STAT3; motif: NGNNATTTCCSGGAARTGNNN; match class: 1	NA	NA	0.002	NA		0.002
TF:M02759	TF	Factor: Glis2; motif: NNNNGACCCCCCNNRN	NA	NA	0.002	NA		0.002
TF:M09719_1	TF	Factor: LBP9; motif: RARCYRGNYWGARCYRGNYN; match class: 1	NA	NA	0.002	NA		0.002
TF:M01597_1	TF	Factor: Zfp281; motif: TGGGGGAGGGG; match class: 1	NA	NA	0.002	NA		0.002
TF:M06292	TF	Factor: ZNF766; motif: NCGTGAAGGAAA	NA	0.0021	NA	NA		0.0021
TF:M06008	TF	Factor: ZBTB40; motif: KTCSTATTY	NA	0.0021	NA	NA		0.0021
TF:M03959_1	TF	Factor: E2F2; motif: NNTTTTGGCGCCAAAAWN; match class: 1	NA	0.0021	NA	NA		0.0021
TF:M11810	TF	Factor: PPARdelta; motif: NGRGGTCAAAGGTCRN	NA	0.0021	NA	NA		0.0021
TF:M09846	TF	Factor: MITF; motif: NRTCACRTGRYNN	NA	0.0021	NA	NA		0.0021
TF:M04202	TF	Factor: CEBPD; motif: RTTRCGCAAY	NA	0.0021	NA	NA		0.0021
TF:M02822	TF	Factor: Tcfap2e; motif: NNNGCCTSAGGCNAN	NA	NA	0.0021	NA		0.0021
TF:M10176	TF	Factor: AP-2gamma; motif: NNSCCYCAGGSNN	NA	NA	0.0021	NA		0.0021
TF:M11051	TF	Factor: arnt2; motif: GTCACGTGMN	NA	0.0022	NA	NA		0.0022
TF:M05712	TF	Factor: ZNF134; motif: NGGGGCGGCGGM	NA	0.0023	NA	NA		0.0023
TF:M12182_1	TF	Factor: BTEB3; motif: NRCCACGCCCMCN; match class: 1	NA	0.0023	NA	NA		0.0023
TF:M08819	TF	Factor: LKLF; motif: CNCCACCCS	NA	NA	0.0023	NA		0.0023
TF:M11362_1	TF	Factor: c-MAF; motif: NTGCTKAYGTMAGCAN; match class: 1	NA	0.0024	NA	NA		0.0024
TF:M12169	TF	Factor: AP-2rep; motif: RGCCGACGCCCN	NA	0.0024	NA	NA		0.0024
TF:M07086_1	TF	Factor: Egr-2; motif: NNNMCRCCCACRCNN; match class: 1	NA	NA	0.0024	NA		0.0024
TF:M06457_1	TF	Factor: ZN451; motif: CKGGGGGG; match class: 1	NA	NA	0.0024	NA		0.0024
TF:M11054	TF	Factor: Hey2; motif: NGCACGYGYN	NA	0.0025	NA	NA		0.0025
TF:M12485	TF	Factor: TFAP2A; motif: NNNGCCTCAGGCNN	NA	0.0025	NA	NA		0.0025
TF:M03991	TF	Factor: SPDEF; motif: AMCCGGATGTN	NA	0.0026	NA	NA		0.0026
TF:M10683_1	TF	Factor: HOXB7; motif: GTCRTTAN; match class: 1	NA	0.0027	NA	NA		0.0027
TF:M12285	TF	Factor: ZNF647; motif: NTAGGCCTAN	NA	0.0027	NA	NA		0.0027
TF:M01337	TF	Factor: HOXA3; motif: NNNNRNTAATTARY	NA	0.0028	NA	NA		0.0028
TF:M12168	TF	Factor: AP-2rep; motif: NGCCACGCCCN	NA	0.0028	NA	NA		0.0028
TF:M12167	TF	Factor: CPBP; motif: NRCCACGCCCN	NA	0.0028	NA	NA		0.0028
TF:M04112_1	TF	Factor: GMEB2; motif: TTACGYAM; match class: 1	NA	0.0028	NA	NA		0.0028
TF:M04504_1	TF	Factor: GMEB2; motif: TTACGTAA; match class: 1	NA	0.0028	NA	NA		0.0028
TF:M04504	TF	Factor: GMEB2; motif: TTACGTAA	NA	0.0028	NA	NA		0.0028
TF:M04211_1	TF	Factor: DBP; motif: NRTTACGTAAYN; match class: 1	NA	0.0028	NA	NA		0.0028
TF:M04211	TF	Factor: DBP; motif: NRTTACGTAAYN	NA	0.0028	NA	NA		0.0028
TF:M06688	TF	Factor: ZFP; motif: GACAAAACGA	NA	0.0028	NA	NA		0.0028
TF:M11972	TF	Factor: rfx5; motif: NYRGCAACSGTTRCYAN	NA	0.0028	NA	NA		0.0028
TF:M10330	TF	Factor: ZNF339; motif: NTAACGGN	NA	NA	0.0028	NA		0.0028
TF:M01464	TF	Factor: HOXA10; motif: NNNGYAATAAAATNNW	0.0029	NA	NA	NA		0.0029
TF:M06843	TF	Factor: Sall1; motif: NGGTCCKRGKRA	NA	NA	0.0029	NA		0.0029
TF:M11015	TF	Factor: ISL2; motif: SCACTTAN	NA	0.003	NA	NA		0.003
TF:M12179_1	TF	Factor: BTEB3; motif: NRCCACGCCCMCN; match class: 1	NA	0.0031	NA	NA		0.0031
TF:M11979	TF	Factor: NFATc1; motif: NTTTCCRTNNAYGGAAAN	NA	0.0031	NA	NA		0.0031
TF:M06254	TF	Factor: znf267; motif: NGCWACTGGCGC	NA	0.0032	NA	NA		0.0032
TF:M12136	TF	Factor: mbnl2; motif: NYGCYTYGCYTN	NA	0.0033	NA	NA		0.0033
TF:M11972_1	TF	Factor: rfx5; motif: NYRGCAACSGTTRCYAN; match class: 1	NA	0.0033	NA	NA		0.0033
TF:M07317	TF	Factor: CtBP1; motif: CKCCTGRGCT	NA	NA	0.0034	NA		0.0034
TF:M12313_1	TF	Factor: ZNF460; motif: NNACNCCCCCCNN; match class: 1	NA	0.0035	NA	NA		0.0035
TF:M12613	TF	Factor: GZF1; motif: TNYTNNRRNAAWTACGGYA	NA	0.0035	NA	NA		0.0035
TF:M08256_1	TF	Factor: ER71:FOXI1; motif: RCCGGAARTRTMMACAN; match class: 1	NA	0.0035	NA	NA		0.0035
TF:M08461_1	TF	Factor: Erm:EVX1; motif: NNCGGAAATKR; match class: 1	NA	0.0035	NA	NA		0.0035
TF:M03851_1	TF	Factor: Spi-B; motif: TTCYBC; match class: 1	NA	0.0035	NA	NA		0.0035
TF:M06842	TF	Factor: Sall3; motif: NGGTMCKRGKRA	NA	NA	0.0035	NA		0.0035
TF:M11771	TF	Factor: Nur77; motif: NAAAGGTCAN	NA	0.0036	NA	NA		0.0036
TF:M11455_1	TF	Factor: ELFR; motif: NANSCGGAAGTN; match class: 1	NA	0.0037	NA	NA		0.0037
TF:M04356	TF	Factor: HOXC12; motif: RGTCGTAAAAN	NA	0.0037	NA	NA		0.0037
TF:M11498_1	TF	Factor: OC-2; motif: NNATCGATYN; match class: 1	NA	0.0038	NA	NA		0.0038
TF:M11479	TF	Factor: AP-2alpha; motif: NGCCTNAGGCN	NA	0.0038	NA	NA		0.0038
TF:M04111	TF	Factor: RUNX3; motif: WAACCRCAAA	NA	0.0038	NA	NA		0.0038
TF:M06322	TF	Factor: ZNF181; motif: NCGGAAAGACGC	NA	0.0038	NA	NA		0.0038
TF:M12652	TF	Factor: PITX1; motif: NRGGATTAR	NA	0.0038	NA	NA		0.0038
TF:M08259	TF	Factor: ER71:FOXO6; motif: RCCGGATGTTKNN	NA	0.0039	NA	NA		0.0039
TF:M04168_1	TF	Factor: CLOCK; motif: AACACGTGTN; match class: 1	NA	0.0039	NA	NA		0.0039
TF:M11479_1	TF	Factor: AP-2alpha; motif: NGCCTNAGGCN; match class: 1	NA	0.0039	NA	NA		0.0039
TF:M05403	TF	Factor: Zfp508; motif: GATTGGCCCRG	NA	NA	0.0039	NA		0.0039
TF:M08443_1	TF	Factor: AP-4:ER81; motif: RSCGGAAGCAGSTGNN; match class: 1	NA	0.004	NA	NA		0.004
TF:M12719	TF	Factor: ZNF764; motif: NNASYGCCNCCTNCTGGN	NA	0.004	NA	NA		0.004
TF:M00771	TF	Factor: Ets; motif: ANNCACTTCCTG	0.0041	NA	NA	NA		0.0041
TF:M08440	TF	Factor: AP-2gamma:E2F-8; motif: NTTCCCGCNNSCCCSMGGC	NA	0.0041	NA	NA		0.0041
TF:M11809	TF	Factor: RAR-gamma; motif: NAGGTCANG	NA	0.0041	NA	NA		0.0041
TF:M08283_1	TF	Factor: Fli-1:ETV7; motif: NSMGGAMGGATNTCCGNN; match class: 1	NA	0.0042	NA	NA		0.0042
TF:M11888	TF	Factor: Pax-4a; motif: NTYACGCWTSANYGCNYN	NA	0.0042	NA	NA		0.0042
TF:M07087_1	TF	Factor: Elf-1; motif: NRANCMGGAAGTG; match class: 1	NA	0.0042	NA	NA		0.0042
TF:M01249_1	TF	Factor: HIF2alpha; motif: NNACGTGCNN; match class: 1	NA	NA	0.0042	NA		0.0042
TF:M09898_1	TF	Factor: Egr-2; motif: GNGRRNGWGKGGGNGGRG; match class: 1	NA	0.0043	NA	NA		0.0043
TF:M04681_1	TF	Factor: JunD; motif: RTGACGTCA; match class: 1	NA	0.0043	NA	NA		0.0043
TF:M10314_1	TF	Factor: NF-YC; motif: NYARCCAATCAGAR; match class: 1	NA	NA	0.0043	NA		0.0043
TF:M13094	TF	Factor: NR5A1; motif: NNNAGTTCAAGGTCANN	NA	NA	0.0043	NA		0.0043
TF:M09974_1	TF	Factor: BTEB1; motif: GNRGKGGGCGTGGCC; match class: 1	NA	0.0044	NA	NA		0.0044
TF:M07378_1	TF	Factor: cdx; motif: NNTTTATNN; match class: 1	0.0045	NA	NA	NA		0.0045
TF:M12412	TF	Factor: ZFP57; motif: NNNTTGCCGCANN	NA	0.0045	NA	NA		0.0045
TF:M04147_1	TF	Factor: TFAP2A; motif: NGCCYSAGGCN; match class: 1	NA	0.0045	NA	NA		0.0045
TF:M04711	TF	Factor: PU.1; motif: ACTTCCTCT	NA	0.0045	NA	NA		0.0045
TF:M04020	TF	Factor: IRF8; motif: NCGAAACCGAAACT	NA	0.0047	NA	NA		0.0047
TF:M02761_1	TF	Factor: GMEB-1; motif: NNNNKKACGTMMNNNNN; match class: 1	NA	NA	0.0047	NA		0.0047
TF:M07118	TF	Factor: LRH-1; motif: RAGNTCAAGGYCANN	NA	NA	0.0048	NA		0.0048
TF:M03579	TF	Factor: PEA3; motif: AGGAAGT	0.0049	NA	NA	NA		0.0049
TF:M07382	TF	Factor: Fli-1; motif: MGGAAGT	0.0049	NA	NA	NA		0.0049
TF:M08493	TF	Factor: HOXB13:ER81; motif: RCCGGAAGTAWWAAAN	NA	0.0049	NA	NA		0.0049
TF:M11098	TF	Factor: Max; motif: NCACGTGNNNNNCACGTGN	NA	0.0049	NA	NA		0.0049
TF:M04201_1	TF	Factor: CEBPB; motif: ATTRCGCAAY; match class: 1	NA	0.0051	NA	NA		0.0051
TF:M11979_1	TF	Factor: NFATc1; motif: NTTTCCRTNNAYGGAAAN; match class: 1	NA	0.0051	NA	NA		0.0051
TF:M04379	TF	Factor: ISL2; motif: GCAMTTAR	NA	0.0052	NA	NA		0.0052
TF:M12501	TF	Factor: USF1; motif: NNGTCATGTGACNN	NA	0.0052	NA	NA		0.0052
TF:M07261_1	TF	Factor: LKLF; motif: GGGGTGGKSN; match class: 1	NA	NA	0.0053	NA		0.0053
TF:M05834	TF	Factor: Zfp184; motif: NGNRGCTACCGC	NA	NA	0.0055	NA		0.0055
TF:M02811_1	TF	Factor: Spdef; motif: NNRCATCCGGATNNNN; match class: 1	NA	NA	0.0057	NA		0.0057
TF:M12233	TF	Factor: c-Krox; motif: NCGACCACCN	NA	0.0058	NA	NA		0.0058
TF:M07350	TF	Factor: BMAL1; motif: AGCCAYKKGA	NA	0.0059	NA	NA		0.0059
TF:M05551	TF	Factor: Klf8; motif: CAGGCGKGCC	NA	NA	0.0059	NA		0.0059
TF:M11331_1	TF	Factor: Hlf; motif: NNTTACGTAANN; match class: 1	NA	0.006	NA	NA		0.006
TF:M11782	TF	Factor: RXR-beta; motif: RRGGTCAAAGGTCAN	NA	0.006	NA	NA		0.006
TF:M04163	TF	Factor: BHLHE41; motif: NKCACGTGMC	NA	0.006	NA	NA		0.006
TF:M06534	TF	Factor: ZNF563; motif: KGGKGCCGGMGG	NA	0.006	NA	NA		0.006
TF:M09739	TF	Factor: ZGPAT; motif: GRGGCWGNGGNG	NA	0.0062	NA	NA		0.0062
TF:M06229	TF	Factor: ZNF91; motif: NGGGGCGGMWGC	NA	0.0063	NA	NA		0.0063
TF:M00148	TF	Factor: SRY; motif: AAACWAM	NA	NA	0.0063	NA		0.0063
TF:M10783_1	TF	Factor: hoxa9; motif: RTCGTWAANN; match class: 1	NA	0.0067	NA	NA		0.0067
TF:M06513	TF	Factor: ZFP90; motif: NSGTTKGGCMGM	NA	0.0068	NA	NA		0.0068
TF:M08811_1	TF	Factor: FOXL2; motif: AGHCWAAAYAN; match class: 1	NA	NA	0.0068	NA		0.0068
TF:M01231	TF	Factor: ZNF515; motif: GTGGGGGGTM	NA	NA	0.0068	NA		0.0068
TF:M10202	TF	Factor: Ctcfl; motif: NCCNSCAGGGGGCGCYNN	NA	NA	0.0069	NA		0.0069
TF:M10854	TF	Factor: Cdx-4; motif: SGTCGTAAANN	NA	0.0071	NA	NA		0.0071
TF:M08880_1	TF	Factor: ERG; motif: MNNSNGGAAG; match class: 1	NA	0.0072	NA	NA		0.0072
TF:M03897	TF	Factor: EGR2; motif: NNMCGCCCACGCANN	NA	0.0073	NA	NA		0.0073
TF:M08590	TF	Factor: GCMb:HES-7; motif: NTRNKGGYNNNGCACGYGNN	NA	0.0075	NA	NA		0.0075
TF:M11510	TF	Factor: CUTL2; motif: CTGATCGATTRN	NA	0.0075	NA	NA		0.0075
TF:M00034	TF	Factor: p53; motif: GGACATGCCCGGGCATGTCY	NA	NA	0.0075	NA		0.0075
TF:M01816_1	TF	Factor: ZBP89; motif: YCCYCCCCCM; match class: 1	NA	NA	0.0076	NA		0.0076
TF:M04505	TF	Factor: PITX1; motif: NTAATCCN	NA	0.0077	NA	NA		0.0077
TF:M06526	TF	Factor: ZNF555; motif: GAGCHGGCCC	NA	0.0077	NA	NA		0.0077
TF:M08243_1	TF	Factor: ERF:Max; motif: ACCGGAAACACGTGN; match class: 1	NA	0.0078	NA	NA		0.0078
TF:M04002	TF	Factor: GCMb; motif: NATGCGGGTN	NA	0.0078	NA	NA		0.0078
TF:M06849	TF	Factor: ZNF528; motif: NSTCCGGAAGA	NA	0.0079	NA	NA		0.0079
TF:M02819	TF	Factor: Tcfap2a; motif: WNNSCCYSRGGSRAN	NA	NA	0.0079	NA		0.0079
TF:M10593	TF	Factor: Dlx-6; motif: NTCRTTAN	NA	0.0081	NA	NA		0.0081
TF:M10331	TF	Factor: p53; motif: RGACATGCCCRGGCANGYCC	NA	NA	0.0081	NA		0.0081
TF:M12529_1	TF	Factor: NFYB; motif: CYCATTGGCCNN; match class: 1	NA	0.0083	NA	NA		0.0083
TF:M10550	TF	Factor: ZNF684; motif: MAAGGGGTGGACTGT	NA	0.0084	NA	NA		0.0084
TF:M10327	TF	Factor: LRH-1; motif: NNYCAAGGYCA	NA	NA	0.0084	NA		0.0084
TF:M08691	TF	Factor: ERF:CLOCK; motif: CACGTGKNNGRCCGGAARNN	NA	0.0085	NA	NA		0.0085
TF:M05883	TF	Factor: ZNF709; motif: NGRWCCAAACCC	NA	0.0085	NA	NA		0.0085
TF:M00053	TF	Factor: c-Rel; motif: SGGRNTTTCC	NA	0.0086	NA	NA		0.0086
TF:M10910	TF	Factor: pitx2; motif: NTAATCCN	NA	0.0087	NA	NA		0.0087
TF:M04437	TF	Factor: RHOXF1; motif: NTRATCCN	NA	0.0087	NA	NA		0.0087
TF:M06463	TF	Factor: ZNF595; motif: NGKGGCGGCMGM	NA	0.0087	NA	NA		0.0087
TF:M01464_1	TF	Factor: HOXA10; motif: NNNGYAATAAAATNNW; match class: 1	0.0088	NA	NA	NA		0.0088
TF:M07386	TF	Factor: Lmx1; motif: RDNTAATT	NA	0.0088	NA	NA		0.0088
TF:M11637	TF	Factor: Sox-12; motif: ACCGAACAATN	NA	0.0088	NA	NA		0.0088
TF:M12148_1	TF	Factor: SP8; motif: NCCACGCCCMCN; match class: 1	NA	0.0088	NA	NA		0.0088
TF:M07993_1	TF	Factor: Id2; motif: RCACGTGR; match class: 1	NA	NA	0.0089	NA		0.0089
TF:M08881	TF	Factor: ETSLIKE; motif: NACTTCCTNN	0.009	NA	NA	NA		0.009
TF:M07987_1	TF	Factor: Dux; motif: NCAATCAN; match class: 1	NA	NA	0.0092	NA		0.0092
TF:M04376	TF	Factor: Hoxd9; motif: STCGTAAAA	NA	NA	0.0092	NA		0.0092
TF:M12713	TF	Factor: ZNF690; motif: GTCTACRCNG	NA	0.0093	NA	NA		0.0093
TF:M04201	TF	Factor: CEBPB; motif: ATTRCGCAAY	NA	0.0094	NA	NA		0.0094
TF:M07985_1	TF	Factor: Crem; motif: NATGACGTMA; match class: 1	NA	NA	0.0094	NA		0.0094
TF:M11082	TF	Factor: SREBP-1; motif: RNCACGCSAY	NA	0.0096	NA	NA		0.0096
TF:M11734	TF	Factor: CAR; motif: NYGAACTNT	NA	0.0097	NA	NA		0.0097
TF:M10112_1	TF	Factor: Miz-1; motif: NNRGGWGGGGGAGGGGMRR; match class: 1	NA	0.0097	NA	NA		0.0097
TF:M11248	TF	Factor: Luman; motif: GRTGAYGTCAYN	NA	0.0097	NA	NA		0.0097
TF:M11181	TF	Factor: MyoD; motif: CGNCAGSTGTYN	NA	0.0097	NA	NA		0.0097
TF:M07290	TF	Factor: GLI; motif: NGACCMCCCAN	NA	NA	0.0097	NA		0.0097
TF:M12408	TF	Factor: THAP11; motif: NRRACTACAWTTCCCAGNA	NA	0.0098	NA	NA		0.0098
TF:M11671	TF	Factor: IRF-5; motif: NCGAAACCGAAACY	NA	0.01	NA	NA		0.01
TF:M11993_1	TF	Factor: NFATc4; motif: NAYGGAAANW; match class: 1	NA	0.01	NA	NA		0.01
WP:WP310	WP	mRNA processing	NA	NA	5.7e-66	NA		5.7e-66
WP:WP411	WP	mRNA processing	NA	2.6e-34	NA	NA		2.6e-34
WP:WP467	WP	mRNA processing	1e-27	NA	NA	NA		1e-27
WP:WP111	WP	Electron transport chain OXPHOS system in mitochondria	NA	3.2e-24	NA	NA		3.2e-24
WP:WP477	WP	Cytoplasmic ribosomal proteins	NA	1.1e-23	NA	NA		1.1e-23
WP:WP163	WP	Cytoplasmic ribosomal proteins	NA	NA	2.2e-23	NA		2.2e-23
WP:WP4352	WP	Ciliary landscape	NA	1.8e-20	NA	NA		1.8e-20
WP:WP324	WP	Cytoplasmic ribosomal proteins	1.1e-19	NA	NA	NA		1.1e-19
WP:WP4324	WP	Mitochondrial complex I assembly model OXPHOS system	NA	4.7e-18	NA	NA		4.7e-18
WP:WP623	WP	Oxidative phosphorylation	NA	5.2e-18	NA	NA		5.2e-18
WP:WP295	WP	Electron transport chain	NA	NA	5.4e-18	NA		5.4e-18
WP:WP3888	WP	VEGFA VEGFR2 signaling	NA	1e-17	NA	NA		1e-17
WP:WP1763	WP	Mechanisms associated with pluripotency	NA	NA	1.4e-15	NA		1.4e-15
WP:WP1248	WP	Oxidative phosphorylation	NA	NA	3.5e-15	NA		3.5e-15
WP:WP1339	WP	Electron transport chain	1.3e-13	NA	NA	NA		1.3e-13
WP:WP4946	WP	DNA repair pathways full network	NA	7.2e-13	NA	NA		7.2e-13
WP:WP567	WP	Eukaryotic transcription initiation	NA	NA	1e-11	NA		1e-11
WP:WP307	WP	Translation factors	NA	NA	9.4e-11	NA		9.4e-11
WP:WP4016	WP	DNA IR damage and cellular response via ATR	NA	5.1e-10	NA	NA		5.1e-10
WP:WP4396	WP	Nonalcoholic fatty liver disease	NA	7.2e-10	NA	NA		7.2e-10
WP:WP1335	WP	Oxidative phosphorylation	2.8e-09	NA	NA	NA		2.8e-09
WP:WP2446	WP	Retinoblastoma gene in cancer	NA	6e-09	NA	NA		6e-09
WP:WP405	WP	Eukaryotic transcription initiation	NA	6e-09	NA	NA		6e-09
WP:WP107	WP	Translation factors	NA	6e-09	NA	NA		6e-09
WP:WP1244	WP	Estrogen signaling	NA	NA	6.4e-09	NA		6.4e-09
WP:WP4922	WP	Mitochondrial complex IV assembly	NA	6.9e-09	NA	NA		6.9e-09
WP:WP179	WP	Cell cycle	NA	1.2e-08	NA	NA		1.2e-08
WP:WP437	WP	EGF EGFR signaling pathway	NA	7e-08	NA	NA		7e-08
WP:WP183	WP	Proteasome degradation	NA	8.4e-08	NA	NA		8.4e-08
WP:WP451	WP	DNA replication	4.8e-07	NA	NA	NA		4.8e-07
WP:WP519	WP	Proteasome degradation	NA	NA	5.8e-07	NA		5.8e-07
WP:WP2359	WP	Parkin ubiquitin proteasomal system pathway	NA	6.4e-07	NA	NA		6.4e-07
WP:WP466	WP	DNA replication	NA	1.3e-06	NA	NA		1.3e-06
WP:WP413	WP	G1 to S cell cycle control	NA	NA	1.5e-06	NA		1.5e-06
WP:WP4923	WP	Autophagy	NA	1.7e-06	NA	NA		1.7e-06
WP:WP4577	WP	Neurodegeneration with brain iron accumulation NBIA subtypes pathway	NA	1.9e-06	NA	NA		1.9e-06
WP:WP4932	WP	7q11 23 copy number variation syndrome	NA	2.2e-06	NA	NA		2.2e-06
WP:WP138	WP	Androgen receptor signaling pathway	NA	6.3e-06	NA	NA		6.3e-06
WP:WP2034	WP	Leptin signaling pathway	NA	7.4e-06	NA	NA		7.4e-06
WP:WP5114	WP	Nucleotide excision repair in xeroderma pigmentosum	NA	1.6e-05	NA	NA		1.6e-05
WP:WP5381	WP	Smith Magenis and Potocki Lupski syndrome copy number variation	NA	1.6e-05	NA	NA		1.6e-05
WP:WP572	WP	EGFR1 signaling pathway	NA	NA	1.6e-05	NA		1.6e-05
WP:WP4753	WP	Nucleotide excision repair	NA	1.7e-05	NA	NA		1.7e-05
WP:WP3959	WP	DNA IR double strand breaks and cellular response via ATM	NA	1.9e-05	NA	NA		1.9e-05
WP:WP1982	WP	Sterol regulatory element binding proteins SREBP signaling	NA	1.9e-05	NA	NA		1.9e-05
WP:WP5027	WP	nsp1 from SARS CoV 2 inhibits translation initiation in the host cell	NA	2e-05	NA	NA		2e-05
WP:WP481	WP	Insulin signaling	NA	2e-05	NA	NA		2e-05
WP:WP4921	WP	Mitochondrial complex III assembly	NA	2e-05	NA	NA		2e-05
WP:WP707	WP	DNA damage response	NA	5.5e-05	NA	NA		5.5e-05
WP:WP2263	WP	Androgen receptor network in prostate cancer	NA	8.4e-05	NA	NA		8.4e-05
WP:WP4290	WP	Metabolic reprogramming in colon cancer	NA	0.00012	NA	NA		0.00012
WP:WP2037	WP	Prolactin signaling pathway	NA	0.00012	NA	NA		0.00012
WP:WP5124	WP	Alzheimer 39 s disease	NA	0.00019	NA	NA		0.00019
WP:WP1530	WP	miRNA regulation of DNA damage response	NA	0.00019	NA	NA		0.00019
WP:WP531	WP	DNA mismatch repair	NA	0.00019	NA	NA		0.00019
WP:WP2363	WP	Gastric cancer network 2	NA	0.0002	NA	NA		0.0002
WP:WP4752	WP	Base excision repair	NA	0.0002	NA	NA		0.0002
WP:WP366	WP	TGF beta signaling pathway	NA	0.0002	NA	NA		0.0002
WP:WP1471	WP	Target of rapamycin signaling	NA	0.0002	NA	NA		0.0002
WP:WP4521	WP	Glycosylation and related congenital defects	NA	0.0003	NA	NA		0.0003
WP:WP1393	WP	Cell cycle	0.00031	NA	NA	NA		0.00031
WP:WP5380	WP	5q35 copy number variation	NA	0.00037	NA	NA		0.00037
WP:WP4566	WP	Translation inhibitors in chronically activated PDGFRA cells	NA	0.00057	NA	NA		0.00057
WP:WP5242	WP	Comprehensive IL 17A signaling	NA	NA	0.00057	NA		0.00057
WP:WP2059	WP	Alzheimer 39 s disease and miRNA effects	NA	0.00058	NA	NA		0.00058
WP:WP313	WP	Hepatocyte growth factor receptor signaling	NA	0.0006	NA	NA		0.0006
WP:WP5153	WP	N glycan biosynthesis	NA	0.0006	NA	NA		0.0006
WP:WP5117	WP	Cohesin complex Cornelia de Lange syndrome	NA	0.0006	NA	NA		0.0006
WP:WP4533	WP	Transcription co factors SKI and SKIL protein partners	NA	0.00071	NA	NA		0.00071
WP:WP3878	WP	ATM signaling in development and disease	NA	0.00088	NA	NA		0.00088
WP:WP373	WP	IL 3 signaling pathway	NA	NA	0.00094	NA		0.00094
WP:WP445	WP	G1 to S cell cycle control	0.0011	NA	NA	NA		0.0011
WP:WP2526	WP	PDGF pathway	NA	0.0011	NA	NA		0.0011
WP:WP2516	WP	ATM signaling pathway	NA	0.0011	NA	NA		0.0011
WP:WP2637	WP	Interleukin 1 IL 1 structural pathway	NA	0.0011	NA	NA		0.0011
WP:WP5180	WP	DYRK1A involvement regarding cell proliferation in brain development	NA	0.0011	NA	NA		0.0011
WP:WP5220	WP	Metabolic reprogramming in pancreatic cancer	NA	0.0012	NA	NA		0.0012
WP:WP4685	WP	Melanoma	NA	0.0013	NA	NA		0.0013
WP:WP4155	WP	Endometrial cancer	NA	0.0019	NA	NA		0.0019
WP:WP3613	WP	Photodynamic therapy induced unfolded protein response	NA	0.0019	NA	NA		0.0019
WP:WP4659	WP	Gastrin signaling pathway	NA	0.002	NA	NA		0.002
WP:WP4863	WP	Host pathogen interaction of human coronaviruses autophagy	NA	0.0023	NA	NA		0.0023
WP:WP5351	WP	Kleefstra syndrome	NA	0.0024	NA	NA		0.0024
WP:WP1541	WP	Energy metabolism	NA	0.0027	NA	NA		0.0027
WP:WP45	WP	G1 to S cell cycle control	NA	0.0028	NA	NA		0.0028
WP:WP5376	WP	17p13 3 YWHAE copy number variation	NA	0.0033	NA	NA		0.0033
WP:WP2272	WP	Pathogenic Escherichia coli infection	NA	0.0035	NA	NA		0.0035
WP:WP5193	WP	Cholesterol synthesis disorders	NA	0.0041	NA	NA		0.0041
WP:WP78	WP	TCA cycle aka Krebs or citric acid cycle	NA	0.0041	NA	NA		0.0041
WP:WP2380	WP	Brain derived neurotrophic factor BDNF signaling pathway	NA	0.0042	NA	NA		0.0042
WP:WP387	WP	IL 6 signaling pathway	NA	NA	0.0042	NA		0.0042
WP:WP2509	WP	Nanoparticle triggered autophagic cell death	NA	0.0043	NA	NA		0.0043
WP:WP5433	WP	PGK1 PKM2 KHKC KHKA acting as protein kinases	NA	0.0048	NA	NA		0.0048
WP:WP197	WP	Cholesterol biosynthesis pathway	NA	0.0048	NA	NA		0.0048
WP:WP5152	WP	Iron sulfur cluster biogenesis	NA	0.0048	NA	NA		0.0048
WP:WP231	WP	TNF alpha signaling pathway	NA	0.0048	NA	NA		0.0048
WP:WP673	WP	ErbB signaling pathway	NA	0.0048	NA	NA		0.0048
WP:WP2374	WP	Oncostatin M signaling pathway	NA	0.0052	NA	NA		0.0052
WP:WP4205	WP	MET in type 1 papillary renal cell carcinoma	NA	0.0053	NA	NA		0.0053
WP:WP2032	WP	Thyroid stimulating hormone TSH signaling pathway	NA	0.0053	NA	NA		0.0053
WP:WP4206	WP	Hereditary leiomyomatosis and renal cell carcinoma pathway	NA	0.0053	NA	NA		0.0053
WP:WP400	WP	p38 MAPK signaling pathway	NA	0.0058	NA	NA		0.0058
WP:WP363	WP	Wnt signaling pathway	NA	0.0062	NA	NA		0.0062
WP:WP4674	WP	Head and neck squamous cell carcinoma	NA	0.0062	NA	NA		0.0062
WP:WP4656	WP	Joubert syndrome	NA	0.0062	NA	NA		0.0062
WP:WP2261	WP	Glioblastoma signaling pathways	NA	0.0062	NA	NA		0.0062
WP:WP2036	WP	TNF related weak inducer of apoptosis TWEAK signaling pathway	NA	0.0069	NA	NA		0.0069
WP:WP4549	WP	Fragile X syndrome	NA	0.0073	NA	NA		0.0073
WP:WP4860	WP	Hijack of ubiquitination by SARS CoV 2	NA	0.0081	NA	NA		0.0081
WP:WP4216	WP	Chromosomal and microsatellite instability in colorectal cancer	NA	0.0086	NA	NA		0.0086
WP:WP4534	WP	Mechanoregulation and pathology of YAP TAZ via Hippo and non Hippo mechanisms	NA	0.009	NA	NA		0.009
WP:WP4874	WP	CAMKK2 pathway	NA	0.009	NA	NA		0.009
WP:WP734	WP	Serotonin receptor 4 6 7 and NR3C signaling	NA	0.009	NA	NA		0.009
