## Supplementary Table 6 for "A comparative analysis across species of maternal mRNA regulation in embryos using QUANTA" (part 1 of 3)

### Sheet: matrix.all.P.all
	zebrafish																			frog																							mouse																							human
kmer	x0r	x0a	da	pa	t0r	t0a	dgr	dga	0h	1h	2h	3h	4h	5h	6h	7h	8h	9h	10h	x0r	x0a	da	pa	t0r	t0a	dgr	dga	0h	1h	2h	3h	4h	5h	6h	7h	8h	9h	10h	11h	12h	13h	14h	x0r	x0a	da	pa	t0r	t0a	dgr	dga	0h	5h	10h	15h	20h	25h	30h	35h	40h	45h	50h	55h	60h	65h	70h	x0r	x0a	da	pa	t0r	t0a	dgr	dga	0h	6h	12h	18h	24h	30h	36h	42h	48h	54h	60h	66h	72h	78h	84h	90h	96h		most significant p-value
CCCCC	0	0	0	0	3.4666	0	0	2.113	0	0	0	0	0	-3.3857	-3.5152	-4.5416	-4.555	-4.4548	-4.1465	-8.1092	0	0	0	0	0	0	0	10.8042	14.1811	18.8296	25.052	31.5559	33.8718	33.4529	31.7676	28.6786	29.0533	26.4958	25.6532	25.1721	25.0336	23.4892	0	-2.3746	0	0	4.6493	0	0	0	-3.6993	-4.9977	-8.2195	-10.007	-12.3511	-14.3785	-13.1737	-11.5792	-10.8749	-9.9681	-9.3596	-8.3531	-7.2172	-7.5242	-6.8004	0	-3.1023	0	0	3.288	0	0	0	-14.1236	-14.6082	-14.7837	-13.8869	-13.1381	-14.5518	-15.371	-15.8063	-15.7028	-16.7773	-13.8611	-10.9811	-8.3613	-7.4592	-6.9959	-7.3815	-8.0032		33.8718
CCGG	0	0	0	0	3.6125	0	0	0	0	0	0	0	0	-2.5595	-2.4839	-3.6516	-4.1518	-4.2923	-4.5679	-6.9917	0	0	0	0	0	0	0	6.3874	8.7599	14.6866	20.0229	25.8459	31.6007	33.4529	33.6116	33.4569	31.9581	29.1388	28.8922	29.5482	30.3917	28.1452	-2.4371	-4.0558	0	0	4.4214	0	-3.4834	0	-2.2866	-4.6505	-7.7188	-9.346	-8.0709	-10.5161	-10.7953	-9.3732	-8.6808	-7.0994	-5.5789	-4.1171	-3.6724	-3.5263	-3.6265	0	-2.4119	0	0	2.0381	0	0	0	-13.5054	-13.4417	-13.3801	-13.5311	-13.6517	-14.5151	-14.0397	-14.9556	-15.3223	-14.7356	-12.379	-10.6038	-8.8159	-8.4119	-8.0775	-7.8619	-8.8228		33.6116
CCCCG	0	0	0	0	4.0037	0	0	0	0	0	0	0	0	-2.2252	-2.9237	-3.113	-3.9299	-3.6248	-4.0534	-5.7863	0	0	0	0	0	0	0	6.9804	10.0656	14.2813	18.5967	22.9156	29.9821	32.169	32.6636	33.3221	29.6973	30.0335	32.9813	31.5435	31.5243	30.4986	0	-4.5649	0	0	0	0	0	0	-3.5237	-5.0307	-9.2656	-11.6346	-13.1165	-15.0069	-14.0863	-10.0774	-9.4457	-8.3027	-8.0836	-6.9081	-6.0148	-6.52	-6.039	0	-4.8339	0	0	2.64	0	0	0	-14.7032	-13.9569	-13.9077	-13.4446	-12.5387	-12.922	-13.3602	-14.9046	-15.6323	-14.2619	-12.0896	-9.8595	-8.557	-8.3575	-7.483	-8.0688	-8.9097		33.3221
CCCCCC	0	0	0	0	0	0	0	0	0	0	0	0	0	-2.5158	-2.1473	-2.3278	-2.7425	-2.3048	-2.1284	-5.8199	2.5052	0	0	0	0	0	0	10.8325	14.6812	18.192	25.9795	31.5559	32.5109	30.5103	29.6068	27.0044	26.1506	24.6954	24.1561	24.0346	23.9217	22.5945	0	0	0	0	2.8064	0	0	0	0	-3.3374	-6.8439	-9.0124	-11.4248	-12.3388	-10.9018	-8.1563	-7.3759	-7.0473	-6.2076	-4.8064	-3.573	-3.6073	-3.4536	0	-2.9918	0	0	0	0	0	0	-9.812	-8.7401	-8.9778	-9.2152	-8.516	-8.6051	-8.604	-9.1853	-8.2574	-9.5605	-9.0417	-8.328	-6.2514	-5.1497	-4.2743	-4.4661	-3.879		32.5109
CCCG	0	0	0	0	5.7406	0	0	0	0	0	0	0	0	-2.4369	-3.5919	-4.1335	-3.7445	-4.5616	-4.8993	-7.2723	0	0	0	0	0	0	0	8.6465	11.8255	15.7778	19.7026	25.8249	31.9287	30.9628	29.5389	27.2217	24.3732	25.0912	23.9145	24.8836	24.7527	24.4876	0	-3.8396	0	0	3.7193	0	-2.1706	0	-3.2891	-5.3039	-9.4303	-13.1334	-13.5487	-14.0549	-12.114	-8.2115	-6.9053	-5.7097	-5.426	-4.7274	-3.2255	-3.5954	-3.7759	0	-3.9962	0	0	3.2495	0	0	0	-16.0942	-15.508	-16.2592	-16.3614	-15.6613	-15.7586	-15.7663	-17.3727	-18.0996	-18.7755	-16.6092	-13.0246	-10.8179	-9.3054	-8.7036	-8.7074	-9.5709		31.9287
GCCCC	0	0	0	0	2.2605	0	0	0	0	0	0	0	0	-3.8835	-4.7428	-5.0728	-5.8371	-5.7172	-5.5313	-7.4276	0	0	0	0	0	0	0	9.2449	11.5596	15.7778	22.1062	27.4022	29.8123	31.4429	29.6884	28.6786	26.5392	24.5421	24.1561	24.8836	24.9639	24.2714	-2.2428	-4.2463	0	0	3.1053	0	0	0	-2.0816	-2.9882	-5.2572	-6.8237	-8.7431	-10.3309	-9.033	-7.3205	-6.4949	-5.779	-4.933	-4.0183	-3.408	-3.4934	-3.3961	0	-3.5934	0	0	4.3213	0	0	0	-16.5152	-16.6753	-16.9263	-17.2158	-15.9273	-17.4089	-18.3561	-18.5694	-17.5425	-18.2969	-13.9093	-10.6257	-6.9834	-5.0253	-4.6911	-4.8257	-5.1961		31.4429
CCGCC	0	0	0	0	2.035	0	0	0	0	0	0	0	0	-3.0554	-4.2998	-4.1139	-3.7601	-3.8709	-4.2569	-5.1389	0	0	0	0	0	0	0	7.6018	10.6178	15.8057	23.3777	26.9869	29.447	31.2034	28.8103	28.6786	28.7723	28.3166	27.0168	26.0183	27.009	26.7935	0	-3.3118	0	0	2.1705	0	0	0	-2.5278	-3.2416	-5.5366	-6.9198	-8.4546	-11.2797	-8.8185	-8.4148	-6.6288	-6.3114	-5.3828	-4.2518	-3.2776	-3.0067	-3.1418	0	-2.9437	0	0	2.6977	0	0	0	-9.2899	-9.249	-8.5338	-8.4196	-7.5711	-8.3025	-8.9141	-9.3902	-12.2412	-12.6499	-11.7003	-10.9071	-9.8903	-7.6624	-6.7128	-6.6399	-7.5963		31.2034
GCCCCC	0	0	0	0	0	0	0	0	0	0	0	0	0	0	0	-2.1175	0	0	0	-4.2265	0	0	0	0	0	0	0	8.6465	10.5266	15.2379	17.9196	21.8165	26.6049	31.2034	29.4576	26.5501	26.4549	26.5876	26.3579	27.4082	27.0545	26.0914	0	-3.0042	0	0	0	0	0	0	-2.5877	-3.6608	-6.0528	-7.3384	-9.0256	-10.7341	-9.7694	-7.6861	-6.3968	-5.1519	-4.5104	-4.8187	-4.0016	-4.0261	-4.216	0	-2.4831	0	0	2.1729	0	0	0	-11.986	-11.2208	-11.3143	-9.6252	-10.1588	-10.8913	-9.8922	-11.5506	-10.6196	-9.4516	-8.0834	-6.1755	-4.8683	-3.5724	-3.9843	-4.3031	-4.3086		31.2034
CGCC	0	0	0	0	4.8819	0	0	0	0	0	0	0	-2.4059	-4.0684	-5.0819	-7.7409	-6.9577	-6.4532	-6.733	-6.7529	0	0	0	0	0	0	0	6.6975	9.445	13.4709	17.8962	22.405	30.9869	28.4253	26.5657	26.4044	25.4977	21.5141	21.3718	20.7883	20.3793	19.6899	0	-4.036	0	0	4.3872	0	-2.4413	0	-3.8037	-5.3511	-8.9416	-9.3983	-11.0474	-14.5262	-12.3882	-10.3491	-9.2102	-9.9356	-10.0798	-7.7642	-7.4491	-7.2313	-6.7447	0	-4.2399	0	0	3.0314	0	0	0	-14.541	-15.508	-14.9145	-14.7769	-13.9427	-15.1272	-15.2136	-16.0136	-16.9722	-17.0128	-14.7248	-12.6181	-11.3514	-8.9086	-9.5155	-9.5847	-10.1703		30.9869
GGGGG	0	0	-2.163	0	0	0	0	2.3935	0	0	0	0	0	-3.2281	-5.1549	-6.3334	-6.5635	-6.2701	-6.1181	-6.3434	0	0	0	0	0	0	0	8.2651	10.7432	15.2597	21.8559	24.2379	29.1087	25.7011	25.7507	24.6304	24.6325	19.655	18.8305	20.2844	19.406	19.3695	0	-2.5202	0	0	4.0948	0	0	0	-3.6789	-5.7643	-11.0878	-13.2436	-14.3374	-15.9305	-14.553	-10.7691	-8.8326	-8.2924	-7.5287	-7.1177	-6.3233	-5.9016	-5.6045	0	-2.6668	0	0	0	0	0	0	-14.6513	-15.9368	-17.159	-17.0731	-16.313	-16.4316	-16.0336	-15.727	-16.276	-17.5279	-15.4938	-15.7469	-13.3933	-11.3883	-10.7202	-10.9455	-10.577		29.1087
CCGC	0	0	0	0	7.4069	0	0	0	0	0	0	0	0	-4.8249	-5.7738	-5.8509	-5.9705	-6.7681	-7.4028	-4.548	0	0	0	0	0	0	0	5.463	8.1941	13.3631	18.2876	23.4198	26.628	28.5928	27.1984	25.2805	23.968	23.0725	21.0415	22.5347	24.0759	24.4103	0	-2.9272	0	0	3.4364	0	-3.0991	0	-3.8685	-6.076	-8.5489	-10.9523	-12.879	-16.1388	-14.9749	-11.5072	-9.6491	-9.5895	-7.7173	-6.1326	-5.3761	-5.183	-4.8938	0	-2.8894	0	0	3.1288	0	0	0	-13.1613	-13.3496	-14.9048	-14.6272	-13.9088	-14.908	-14.3116	-15.3801	-16.9674	-17.5019	-16.935	-14.5632	-12.8455	-10.6042	-9.9868	-9.9477	-11.0858		28.5928
CGGC	0	0	0	0	6.5511	0	0	0	0	0	0	0	0	-3.1527	-4.4637	-5.7878	-5.8541	-5.5531	-5.7162	-7.4239	0	0	0	0	0	0	0	5.5433	7.4899	11.9458	17.0957	23.8481	27.774	28.2363	27.4319	26.5501	24.8084	23.0725	21.9208	24.0346	23.6854	23.8829	-2.1615	-4.267	0	0	4.7061	0	-3.5106	0	-2.5294	-3.1845	-7.0391	-8.6537	-8.8797	-9.1123	-8.5781	-6.2537	-5.8597	-5.9104	-4.7937	-3.4648	-3.1907	-3.7469	-3.6642	0	0	0	0	2.1768	0	0	0	-10.5779	-10.9522	-12.3504	-11.6132	-11.7375	-11.3132	-11.4348	-12.5804	-14.0973	-15.266	-13.1437	-11.9014	-10.0888	-10.068	-8.7672	-7.8459	-8.4598		28.2363
CGCCC	0	0	0	0	0	0	0	0	0	0	0	0	0	-2.1584	-4.3071	-3.5277	-3.2871	-3.4367	-3.3646	-4.5407	0	0	0	0	0	0	0	8.2938	10.5167	13.7556	19.8802	24.2065	28.0122	25.8937	24.0731	21.5921	20.8589	20.5207	20.5949	21.7776	20.2798	21.0429	0	-2.9071	0	0	2.4039	0	0	0	-2.793	-3.3186	-4.3842	-5.4814	-5.4513	-6.4557	-6.9307	-5.9814	-6.011	-5.5795	-5.4952	-3.7398	-3.2243	-2.9741	-2.9477	0	-2.483	0	0	0	0	0	0	-12.3673	-11.7667	-10.7903	-10.2953	-10.2716	-10.0176	-9.3229	-9.7161	-9.5163	-10.4889	-9.4056	-8.2169	-7.1744	-6.2705	-5.4054	-5.4607	-6.1891		28.0122
CGGG	0	0	0	0	5.0026	0	0	0	0	0	0	0	0	0	-2.905	-4.5123	-4.969	-4.6654	-4.8167	-5.4953	0	0	0	0	0	0	0	8.1364	8.9165	11.869	16.3666	19.2434	22.7457	24.9457	27.4224	27.6515	25.2499	24.6169	23.3555	24.0346	24.2316	23.9794	-2.4487	-6.4559	0	0	4.357	0	-5.1881	0	-3.4956	-5.7711	-9.4071	-12.5447	-12.9807	-15.4353	-15.2977	-10.9114	-9.175	-8.0027	-7.4454	-5.8183	-6.4679	-6.4862	-6.039	0	-3.4764	0	0	2.5637	0	0	0	-13.7879	-13.9065	-14.3135	-13.8455	-13.648	-15.5251	-15.5037	-17.3954	-17.011	-16.8171	-13.3073	-11.8008	-9.1373	-7.8726	-7.7657	-8.137	-8.5554		27.6515
GCCG	0	0	0	0	6.4524	0	0	0	0	0	0	0	0	-3.1213	-3.6502	-6.1805	-5.9911	-6.1857	-6.2786	-4.1307	0	0	0	0	0	0	0	7.0286	10.0656	13.4976	19.3034	24.2379	27.3293	26.266	26.748	24.6176	24.2792	21.4813	21.1619	21.7939	21.5734	22.2206	0	-4.4224	0	0	2.9819	0	-3.35	0	-3.9739	-5.7473	-8.7119	-10.9442	-11.5485	-14.934	-15.6089	-12.1295	-10.4382	-9.4811	-8.4975	-7.36	-6.0484	-5.6049	-4.9802	0	-2.5749	0	0	2.917	0	0	0	-9.2813	-9.4615	-10.0158	-10.3159	-9.9317	-10.5272	-11.1201	-12.7661	-13.6037	-12.3177	-10.5785	-8.6674	-6.8593	-6.0795	-5.5941	-5.1993	-4.9737		27.3293
GCGG	0	0	0	0	5.8858	0	0	0	0	0	0	0	0	-3.164	-3.9833	-3.8409	-4.3435	-4.1242	-4.4105	-4.8626	0	0	0	0	0	0	0	6.9926	8.8177	13.4709	19.7625	25.8459	27.3293	25.8937	24.0602	22.5035	21.0056	19.9966	21.1559	21.0157	20.8168	22.5945	0	-3.3808	0	0	3.8729	0	-4.7767	0	-3.4063	-4.3078	-7.5392	-11.1105	-12.3446	-13.6143	-14.0265	-10.5245	-10.9096	-10.4074	-7.6798	-6.2418	-5.132	-4.9048	-4.732	0	-3.1025	0	0	2.3206	0	0	0	-13.505	-13.7985	-14.1866	-13.8687	-13.7713	-14.5403	-15.5037	-15.5049	-15.3915	-14.9683	-12.8564	-11.9293	-9.2839	-9.5048	-7.9054	-7.4957	-8.2297		27.3293
GGCCG	0	0	0	0	3.5003	0	0	0	0	0	0	0	0	0	-2.0493	-2.1895	-2.3788	-2.0896	0	-5.5587	0	0	0	0	0	0	0	5.673	8.0134	11.3145	15.8091	21.5815	26.7658	23.962	23.0865	21.0786	17.7948	17.8837	18.0737	18.2225	19.4874	19.3695	0	-3.6855	0	0	0	0	-2.7396	0	-2.7746	-3.5042	-4.8127	-5.8295	-5.6251	-7.0574	-7.8799	-6.0851	-5.4484	-4.3589	-4.2339	-3.8409	-3.3938	-4.0295	-3.8916	0	0	0	0	0	0	0	0	-5.5339	-5.4275	-4.9904	-4.6537	-4.727	-4.7817	-5.133	-6.5297	-7.1622	-7.1134	-6.9864	-8.2401	-6.0721	-5.8986	-5.8407	-5.1864	-6.2096		26.7658
CGGGG	0	0	0	0	0	0	0	0	0	0	0	0	0	0	0	0	0	0	0	-3.4454	0	0	0	0	0	0	0	7.8406	10.1481	13.4101	17.8962	20.4672	21.1205	21.6319	23.5205	25.7891	23.9748	26.0861	23.2592	24.0346	23.4616	24.2948	0	-3.8243	0	0	3.7536	0	0	0	-3.803	-5.381	-9.2938	-11.8505	-11.925	-12.3678	-13.7812	-9.6963	-8.2799	-8.2924	-6.831	-7.1748	-6.7804	-6.0643	-5.5268	0	-2.6645	0	0	0	0	0	0	-10.9296	-11.2216	-10.6902	-10.4512	-8.8613	-9.6053	-9.7519	-10.1073	-9.0842	-8.7216	-7.7441	-7.627	-6.1445	-5.1812	-5.1305	-5.218	-5.1089		26.0861
CCCCCA	0	0	0	0	0	0	0	0	0	0	0	0	0	-2.4375	-2.0583	0	0	0	-2.0433	-7.8277	0	0	0	0	0	0	0	6.3874	8.704	11.4441	16.2823	22.7873	25.7648	23.4104	21.1593	20.7775	19.5189	19.1293	18.6964	20.2528	19.1688	18.7546	0	-2.088	0	0	3.4834	0	0	0	-2.6755	-4.206	-7.0687	-8.2464	-10.0932	-12.2344	-12.0938	-9.9361	-9.0045	-8.4411	-7.6176	-6.5408	-5.5327	-5.822	-5.5516	0	0	0	0	2.757	0	0	0	-9.9081	-10.0135	-10.5239	-9.6472	-8.7835	-10.6392	-11.2307	-11.9144	-12.5695	-13.0875	-11.3476	-10.0555	-9.2433	-7.8511	-7.9468	-7.0307	-7.5526		25.7648
CCCCCCC	0	0	0	0	0	0	0	0	0	0	0	0	0	0	0	0	0	0	0	-2.1802	2.529	0	0	0	0	0	0	7.0965	9.6516	12.9044	18.4712	18.83	21.4968	21.1293	22.7152	22.4449	25.2506	24.3244	22.1802	24.0346	23.4616	22.3328	0	0	0	0	0	0	0	0	0	-2.8975	-3.9844	-5.9029	-6.3242	-7.7386	-8.9759	-7.282	-7.5161	-6.3164	-5.1362	-3.9812	-3.4156	-3.3955	-3.5181	0	0	0	0	0	0	0	0	-3.8766	-4.3393	-4.9618	-5.4051	-4.2064	-3.5591	-3.5267	-2.7931	-3.2087	-3.0867	-3.3045	-4.5196	-3.8061	-3.5423	-2.8981	-2.8733	-2.9619		25.2506
GGGGGG	0	0	0	0	0	0	0	0	0	0	0	0	0	0	0	-2.6511	-2.9199	-2.6261	-2.5636	-4.1727	0	0	0	0	0	0	0	9.7287	13.5769	17.8648	21.9673	22.6853	25.1535	22.898	23.8273	22.5237	20.6712	21.6432	19.9476	20.5661	19.9658	19.0186	0	-2.2182	0	0	2.5348	0	0	0	-3.1018	-4.5793	-7.8388	-7.8131	-9.2106	-9.2939	-8.8472	-7.1314	-7.2212	-6.9487	-6.5625	-7.2008	-7.011	-6.8776	-6.4701	0	-2.6289	0	0	2.1251	0	0	0	-9.2681	-9.9364	-10.9935	-10.0862	-10.1524	-10.9266	-9.9854	-10.5361	-10.5891	-11.2633	-9.3235	-9.4499	-9.0571	-8.0017	-7.2635	-7.0512	-7.4574		25.1535
GGGGGC	0	0	0	0	0	0	0	0	0	0	0	0	0	0	0	-2.6287	-3.4143	-3.3016	-3.5225	-6.9917	0	0	0	0	0	0	0	9.5263	12.1792	15.3828	18.4552	19.681	23.3431	22.446	22.8374	25.0525	24.2792	23.066	21.9208	23.7328	22.4948	22.5945	0	-2.4152	0	0	2.4737	0	0	0	0	-4.3497	-7.9896	-8.9184	-10.2225	-12.3678	-12.6453	-9.256	-8.2068	-8.1683	-6.2552	-5.2868	-4.2721	-4.1912	-3.6042	0	-2.8765	0	0	2.9441	0	0	0	-9.7397	-10.2749	-10.2359	-10.3463	-10.9965	-11.8011	-10.4565	-11.4644	-12.9125	-11.591	-11.4104	-10.8074	-7.8074	-6.3795	-5.6737	-5.4612	-5.9172		25.0525
CCGGC	0	0	0	0	3.9394	0	0	0	0	0	0	0	0	0	0	-2.6155	-2.7058	-2.6965	-2.9259	-5.5113	0	0	0	0	0	0	0	5.5288	7.9772	11.2532	15.1393	19.4106	22.3476	22.3268	23.8523	24.9508	24.3732	22.5129	20.7462	20.613	20.7588	21.2225	0	-3.0691	0	0	0	0	-2.6557	0	0	-4.158	-7.5798	-9.0413	-9.8869	-9.4948	-10.33	-7.6629	-6.2714	-5.778	-5.0184	-3.8589	-3.4939	-3.7304	-3.3694	0	-2.0504	0	0	0	0	0	0	-8.3624	-8.7829	-8.6246	-7.8345	-7.396	-8.8724	-8.7107	-9.3177	-11.5372	-10.5691	-9.4727	-8.6674	-7.2099	-6.3798	-6.0626	-5.9915	-6.2824		24.9508
GGCG	0	0	0	0	6.5247	0	0	0	0	0	0	0	0	-3.0408	-4.5055	-5.156	-5.4429	-5.4428	-5.3643	-6.106	0	0	0	0	0	0	0	9.7287	11.7471	15.2379	18.7417	21.9213	23.5261	23.955	24.9449	23.3941	20.2755	19.6056	19.2716	17.1861	17.1485	16.8412	0	-3.4527	0	0	5.2381	0	-4.2996	0	-2.8052	-4.4553	-7.298	-11.8979	-13.7508	-15.2797	-14.7592	-11.4194	-10.4903	-10.4812	-8.3254	-6.6085	-6.957	-5.8638	-5.0865	0	-3.2462	0	0	2.2448	0	0	0	-12.9487	-13.4077	-11.8122	-11.4418	-11.2389	-11.1734	-11.5391	-12.6204	-14.3834	-13.1112	-11.3334	-9.4525	-7.3598	-6.2948	-6.2668	-6.0041	-6.165		24.9449
AATAAA	0	15.6565	0	0	0	0	0	-4.2805	13.7418	14.108	7.965	0	3.071	14.909	21.4844	23.2288	24.3608	24.9277	24.0011	0	0	0	0	0	0	0	0	3.0458	2.6274	0	0	0	0	0	0	0	0	0	0	0	0	0	0	0	0	0	2.6137	0	0	0	0	0	0	0	0	0	0	0	0	0	0	-2.1472	-3.1238	-2.5487	-2.6041	0	0	0	0	0	0	0	0	0	0	0	0	0	0	0	0	0	-2.2054	-2.2623	-2.5544	-2.3991	-2.0762	-2.5193	-2.0693	0		24.9277
GCCGG	0	0	0	0	0	0	0	0	0	0	0	0	0	0	0	0	0	0	0	-4.9277	0	0	0	0	0	0	0	4.9324	7.1572	9.7419	14.7579	19.6051	23.5261	23.8245	24.8832	24.0171	20.4671	18.4613	18.3919	23.6487	23.7167	22.5945	-2.3185	-3.6114	0	0	0	0	-2.621	0	-2.5803	-3.8098	-6.4361	-7.1344	-7.7175	-6.9887	-8.1954	-6.1511	-5.1939	-3.991	-3.205	-3.1594	-2.7078	-2.7875	-3.149	0	-3.3275	0	0	2.4631	0	0	0	-9.2897	-9.4717	-9.7487	-9.9842	-10.2473	-10.3945	-11.6904	-13.7434	-14.925	-13.3793	-10.4398	-9.3923	-7.9991	-6.8775	-6.6314	-6.1469	-6.608		24.8832
GGGG	0	0	-2.5214	0	3.2166	0	0	3.0484	0	0	0	0	0	-2.4656	-3.6962	-5.1654	-6.4821	-6.3261	-6.995	-5.5929	0	0	0	3.4642	0	0	0	6.7815	9.445	11.5799	15.2604	17.2318	19.3429	15.9887	14.6585	15.1553	12.8851	9.997	8.4837	8.9167	7.5388	7.9396	0	-2.9335	0	0	2.3597	0	0	0	-2.9297	-4.0963	-6.4487	-9.0109	-10.9671	-13.4595	-13.3995	-11.0993	-10.7065	-8.8465	-7.1236	-5.6431	-5.3873	-5.7002	-5.7349	0	-4.8372	0	-2.339	4.123	0	0	0	-16.2615	-16.4112	-16.0566	-16.556	-17.5518	-17.4089	-19.1592	-23.6917	-24.8007	-24.2591	-22.1051	-18.0938	-15.2616	-13.7437	-12.7947	-12.5056	-12.5994		24.8007
GCGC	0	0	0	0	6.113	0	0	0	0	0	0	0	-2.3287	-4.7951	-4.654	-6.263	-6.1141	-6.1839	-6.2147	-6.3998	0	0	0	0	0	0	0	8.6465	10.696	14.2813	18.3664	22.149	24.7393	22.7554	19.3797	16.5165	16.6598	13.479	13.4241	13.5262	16.6339	16.0569	0	-2.1701	0	0	3.1192	0	-3.167	0	0	-3.139	-5.7433	-7.2303	-8.9702	-12.3828	-12.7983	-10.9984	-11.3456	-10.8467	-8.6241	-6.9232	-6.5609	-6.547	-6.1676	0	-2.1751	0	0	2.2953	0	0	0	-13.4332	-14.434	-14.0762	-14.0869	-13.1866	-13.9243	-15.267	-15.4726	-17.2714	-16.6457	-15.6721	-14.2023	-13.3933	-10.1408	-8.9693	-8.4473	-8.4763		24.7393
TGGGG	0	0	0	0	3.0444	0	0	2.4801	0	0	0	0	0	-3.3993	-6.248	-5.6624	-5.4948	-5.7097	-5.6226	-6.8772	0	0	0	2.0038	0	0	0	5.2284	7.1242	9.1734	11.1187	12.3577	14.0992	10.6198	9.5906	10.4967	9.8539	7.6622	6.9998	6.8926	6.7063	7.2113	0	-4.6523	0	0	3.7545	0	-2.1109	0	-3.3685	-5.6581	-9.1758	-12.1745	-14.6086	-19.0152	-17.7388	-13.951	-13.866	-12.1408	-11.262	-9.7111	-7.9921	-7.9608	-7.9886	0	-3.3954	0	-2.7469	2.878	0	0	0	-15.9207	-17.4525	-17.8971	-16.9245	-16.1093	-17.3112	-16.9595	-18.6916	-20.9998	-24.6204	-22.1051	-18.4134	-15.8736	-14.7272	-13.3929	-12.5056	-12.549		24.6204
CCCGG	0	0	0	0	2.5117	0	0	0	0	0	0	0	-2.0729	-2.5959	-2.5845	-2.6778	-3.0523	-3.438	-3.2859	-5.9145	0	0	0	0	0	0	0	5.7978	7.5731	10.5998	14.8194	21.4742	24.514	21.4257	19.7919	18.1833	17.7948	17.9372	18.1611	20.7184	20.8168	20.9224	-2.0202	-4.2416	0	0	3.2879	0	-3.9691	0	-3.2642	-5.4923	-10.2239	-11.0015	-11.6706	-12.9957	-10.4205	-8.0727	-7.3252	-7.2715	-6.6341	-5.5861	-4.7298	-4.4696	-4.2112	0	0	0	0	0	0	0	0	-10.2748	-9.9926	-9.5325	-8.7209	-8.0024	-7.832	-7.2289	-7.5756	-7.7424	-7.3449	-6.2099	-5.3335	-3.9989	-3.1213	-3.561	-3.8037	-3.8392		24.514
GGGCC	0	0	0	0	0	0	0	0	0	0	0	0	0	-2.2416	-2.1558	-2.4976	-2.9111	-2.9628	-3.0091	-8.842	0	0	0	0	0	0	0	8.167	10.7432	15.2379	18.4597	21.8169	23.7237	20.087	19.1753	17.271	15.7628	14.648	15.1426	15.4292	16.1472	16.0831	0	-4.8711	0	0	2.6779	0	-2.784	0	-5.4712	-7.9007	-10.3702	-12.5112	-12.5954	-16.0298	-14.7564	-12.6367	-9.8251	-9.6259	-8.5608	-6.8465	-6.3475	-6.1397	-5.6304	0	-3.4245	0	0	2.3271	0	0	0	-14.0128	-13.5303	-14.244	-14.1473	-13.2224	-14.8937	-14.0451	-14.7726	-16.0394	-14.2168	-13.346	-12.5609	-9.8029	-8.7339	-8.2244	-8.1252	-8.4276		23.7237
GGCGG	0	0	0	0	0	0	0	0	0	0	0	0	0	0	0	0	-2.6048	-2.3128	-2.5689	-3.6282	2.5571	0	0	0	0	0	0	7.9965	10.5266	14.4877	17.7957	21.7776	23.5261	22.4343	22.9186	21.0965	19.2275	17.5424	17.6595	19.7233	20.2128	19.7849	0	-3.0835	0	0	3.0054	0	-3.8314	0	-2.7025	-3.468	-4.7363	-6.8664	-7.108	-10.4399	-9.9326	-6.8758	-6.9175	-7.177	-5.0125	-4.0639	-4.1281	-4.2233	-4.1273	0	-4.5121	0	0	2.4145	0	0	0	-12.6426	-12.2622	-12.0201	-12.4392	-11.0828	-11.4451	-11.7734	-13.558	-12.7115	-10.5249	-8.6377	-6.8088	-5.0683	-4.3111	-3.7842	-3.7196	-4.8117		23.5261
GGGGGGG	0	0	0	0	0	0	0	0	0	0	0	0	0	0	0	0	0	0	0	-4.733	0	0	0	0	0	0	0	5.8239	8.2967	12.4833	16.8094	19.9063	23.157	21.0982	20.1514	19.482	16.2113	17.2599	17.5405	19.2404	18.5067	18.0043	0	-2.0322	0	0	0	0	0	0	-3.0908	-5.5259	-6.868	-4.5659	-5.0394	-5.6511	-5.9834	-5.644	-5.616	-5.122	-4.9785	-4.3686	-4.7925	-5.1514	-5.2203	0	0	0	0	0	0	0	0	-3.956	-3.5478	-3.1573	-3.5236	-3.2872	-3.2471	-3.37	-3.6644	-3.2881	-4.1824	-4.2726	-3.7256	-3.7296	-3.4836	-2.8156	-2.8995	-2.3936		23.157
ACCCC	0	0	0	0	4.1942	0	0	2.0172	0	0	0	0	0	-3.4137	-5.0741	-5.7621	-5.9703	-5.8015	-5.7717	-7.1952	0	0	0	0	0	0	0	5.8951	7.5731	11.2524	14.0668	19.6504	22.6642	21.3369	22.2406	19.3085	16.981	14.0415	13.2498	13.23	12.6732	12.3226	0	-6.1414	0	0	4.0556	0	0	0	-4.5454	-6.0676	-9.939	-12.5112	-14.284	-16.7429	-16.535	-13.4634	-11.5473	-11.0701	-8.3992	-6.1028	-5.187	-5.8358	-5.4373	0	-4.3171	0	0	4.7392	0	0	0	-12.5098	-13.576	-12.6365	-13.1709	-12.8535	-14.1093	-14.4365	-15.0319	-16.6056	-17.5019	-14.4351	-11.9475	-9.0411	-7.6543	-7.2046	-6.9651	-7.6245		22.6642
CCCCT	0	0	0	0	3.2068	0	0	0	0	0	0	0	0	-4.072	-5.0747	-6.565	-5.968	-5.5827	-5.3979	-6.5423	0	0	0	0	0	0	0	8.1364	9.7902	13.4976	19.6477	21.6687	22.4697	22.0936	22.2799	22.3071	20.1795	16.5334	15.5462	15.671	15.3524	15.7349	0	-4.0651	0	0	3.5473	0	0	0	-2.3073	-3.8549	-7.067	-9.1333	-11.1922	-13.9563	-12.6104	-11.1876	-10.4266	-9.8512	-8.3577	-5.6168	-4.3736	-4.6184	-5.0865	0	-3.5412	0	0	3.9319	0	0	0	-14.0217	-14.1961	-13.9743	-14.0897	-13.2765	-13.5993	-14.1167	-14.6167	-16.1005	-17.5123	-14.1374	-11.1402	-8.3881	-7.2186	-6.4246	-6.5507	-7.0111		22.4697
CCCCCT	0	0	0	0	2.0071	0	0	2.4267	0	0	0	0	0	0	-2.5093	-3.7626	-3.4963	-3.3472	-3.1418	-4.7205	0	0	0	0	0	0	0	6.8532	9.0793	12.6877	15.7098	19.2017	21.1501	22.2515	21.0519	18.718	18.5002	16.6594	16.6825	16.7419	16.2705	15.3683	0	-2.0067	0	0	3.1039	0	0	0	-4.0731	-5.767	-8.5437	-9.4315	-12.5512	-14.7332	-12.0893	-9.624	-8.8598	-8.3524	-7.51	-5.8612	-4.4716	-4.1699	-4.273	0	-2.5629	0	0	2.2464	0	0	0	-11.8647	-12.1493	-12.0403	-11.8561	-11.8798	-12.6518	-14.0451	-15.4332	-14.4471	-13.2264	-10.9266	-9.3046	-6.6257	-6.4882	-5.8265	-6.4325	-6.5207		22.2515
ACCCCC	0	0	0	0	0	0	0	0	0	0	0	0	0	-2.2983	-2.1117	-2.3375	-2.579	-2.5863	-2.6228	-4.6623	0	0	0	0	0	0	0	6.6797	8.3838	10.9967	15.7182	18.8181	21.6548	22.0994	21.1171	17.9549	17.8765	15.3048	16.0672	17.1496	16.2705	16.6968	0	-2.2494	0	0	2.1206	0	0	0	-3.8251	-5.702	-8.0332	-8.4576	-8.0973	-8.1588	-8.382	-5.9476	-5.8339	-4.5621	-4.7029	-5.1113	-4.7176	-4.383	-4.2099	0	-3.9942	0	0	4.2283	0	0	0	-11.4752	-11.4415	-10.9001	-11.9653	-10.3041	-10.816	-13.0956	-14.6955	-13.9029	-13.2139	-12.3937	-10.9289	-8.2694	-6.6798	-5.9992	-4.8049	-5.3328		22.0994
GGGGC	0	0	0	0	3.5292	0	0	0	0	0	0	0	0	-2.6576	-3.9153	-4.0135	-5.1905	-5.6483	-5.4217	-8.1092	0	0	0	0	0	0	0	8.6465	11.4148	15.8057	19.5036	21.9985	21.6845	18.0105	17.5403	18.1833	17.2444	17.0654	17.3362	15.6358	15.0339	15.136	0	-3.4134	0	0	3.2472	0	-2.38	0	-3.0585	-4.4088	-8.4011	-11.7739	-13.4626	-15.1982	-15.1009	-11.908	-11.2364	-9.8273	-9.1428	-6.7839	-5.7336	-5.4616	-4.9993	0	-3.9937	0	-2.1956	3.6038	0	0	0	-15.5236	-16.1496	-16.0566	-15.3691	-14.8123	-15.4635	-15.991	-17.0591	-17.5381	-17.3785	-15.4663	-15.3936	-12.3221	-10.6353	-9.5991	-9.3343	-9.2032		21.9985
GGGGA	0	0	0	0	0	0	0	0	0	0	0	0	0	-2.1907	-3.9189	-3.9149	-4.1616	-4.4221	-4.7012	-3.6935	0	0	0	2.3449	0	0	0	3.9208	4.8478	7.6535	9.739	11.4141	11.2689	9.2063	8.3779	7.7085	7.3303	6.4573	5.2214	6.0955	5.3441	5.6712	0	-5.7708	0	0	2.6555	0	0	0	-3.2591	-4.8006	-8.2585	-11.8502	-12.839	-15.1982	-13.1259	-10.4498	-9.812	-9.0634	-7.6166	-6.1286	-5.6187	-5.8684	-5.2334	0	-3.8022	0	0	3.4772	0	0	0	-16.2615	-17.0813	-17.6015	-17.2158	-16.313	-17.013	-18.187	-20.6784	-21.6309	-21.2489	-19.389	-17.1654	-13.9816	-12.1694	-10.9606	-10.9455	-10.9029		21.6309
GCCCG	0	0	0	0	0	0	0	0	0	0	0	0	0	0	-2.0835	0	0	0	0	-5.8915	0	0	0	0	0	0	0	5.7918	7.9046	10.3737	14.5977	19.4387	20.3384	21.4827	17.3257	15.3796	12.3784	14.5921	14.2179	14.4781	16.2705	16.0673	0	0	0	0	2.1237	0	0	0	-2.726	-4.369	-7.616	-10.7082	-11.925	-11.8355	-9.2972	-5.6123	-5.4787	-4.7396	-4.716	-3.7052	-3.7307	-4.0166	-4.2188	0	0	0	0	3.9249	0	0	0	-9.5803	-9.196	-9.7009	-9.2496	-9.1466	-10.5114	-10.4566	-11.0456	-11.4277	-11.0399	-9.5719	-8.1157	-6.2854	-4.4312	-3.9425	-4.1831	-5.2204		21.4827
CCGGG	0	0	0	0	0	0	0	0	0	0	0	0	0	0	0	-2.2153	-2.4164	-2.5918	-2.446	-5.3705	0	0	0	0	0	0	0	3.9651	6.0018	9.4644	12.6718	16.4781	19.5793	20.8222	20.8937	21.0965	20.1648	21.4813	18.4922	20.8845	21.478	19.393	-2.197	-3.5863	0	0	3.2539	0	-2.3908	0	-2.5756	-4.0769	-5.9884	-8.0215	-9.1433	-10.3051	-9.6417	-7.3352	-6.5614	-6.199	-5.4962	-4.2131	-4.0958	-4.3416	-4.0403	0	-2.2358	0	0	2.1373	0	0	0	-6.2262	-6.0464	-5.7982	-5.6599	-5.5701	-5.5964	-6.4314	-8.3964	-8.8884	-8.6239	-7.0323	-6.089	-5.6718	-4.4554	-4.3582	-4.4467	-4.9676		21.4813
CTGCC	0	0	0	0	2.8831	0	0	0	0	0	0	0	0	-3.8768	-5.4028	-6.5147	-6.7974	-7.2279	-7.0047	-5.2316	0	0	0	2.0005	0	0	0	2.3093	3.2723	4.8648	6.9194	8.0898	9.8635	8.9867	8.6862	8.4046	7.1784	6.6651	7.0292	6.6004	6.6207	6.7147	-2.3426	-4.0397	0	0	4.9022	0	-2.0557	0	-4.471	-6.5012	-8.8279	-9.2269	-9.8848	-10.2768	-11.0699	-8.9355	-7.5049	-8.5116	-6.1977	-4.8296	-4.2346	-3.865	-4.1449	0	-2.6352	0	0	3.4309	0	0	0	-8.7102	-10.4017	-11.0465	-12.0176	-12.5087	-12.3617	-12.731	-15.7636	-17.5397	-21.3705	-19.7859	-18.0938	-15.3091	-13.5318	-11.8575	-11.4073	-11.1812		21.3705
CCCCTC	0	0	0	0	0	0	0	0	0	0	0	0	0	0	0	0	0	0	0	-4.3667	0	0	0	0	0	0	0	5.458	7.4899	9.5434	11.5083	15.1199	16.4811	17.7653	16.5303	14.0013	12.9984	11.2456	10.4381	11.3999	12.7892	11.3226	0	0	0	0	4.2072	0	0	0	0	-2.1376	-5.0373	-6.5484	-8.4825	-8.4384	-7.2119	-8.2808	-7.8359	-6.9046	-6.4537	-4.6677	-3.92	-4.2177	-3.9162	0	-2.9297	0	0	3.559	0	0	0	-17.889	-18.6172	-17.8971	-18.3653	-17.658	-18.1992	-19.1592	-21.2565	-21.161	-20.1525	-17.4229	-14.3368	-11.8292	-10.3843	-9.1802	-9.3042	-9.1275		21.2565
CCGCCC	0	0	0	0	0	0	0	0	0	0	0	0	0	0	-2.5782	-2.024	-2.0286	0	-2.3256	-4.7684	0	0	0	0	0	0	0	6.3874	7.8029	10.8855	15.7182	18.6908	21.249	18.9822	17.269	16.3527	17.0275	18.0401	17.9154	16.3382	16.0152	16.0673	0	0	0	0	0	0	0	0	-4.0588	-3.0141	-3.117	-3.5382	-4.1308	-5.1665	-4.5696	-3.9218	-4.6184	-4.3606	-3.6208	-2.5112	-2.4383	-2.1186	-2.666	0	0	0	0	0	0	0	0	-6.4767	-6.0882	-6.4455	-5.6632	-4.9295	-5.4104	-5.3913	-5.4009	-5.9449	-7.2051	-7.0061	-6.097	-5.7886	-4.9684	-4.7651	-4.3604	-4.9613		21.249
CAGGG	0	0	-2.1777	0	3.0899	0	0	0	0	0	0	0	-2.3507	-3.2931	-3.5219	-4.0075	-4.8691	-4.7953	-4.8837	-6.1001	0	0	0	3.22	0	0	0	2.446	3.7441	5.6043	6.5525	7.4586	8.6868	6.0645	4.7223	4.0186	4.3838	3.2663	2.6984	2.0136	2.3915	2.2442	-2.5488	-4.5715	0	0	3.4364	0	-2.0057	0	-4.1445	-6.735	-9.4126	-12.6887	-11.548	-13.9227	-13.8374	-12.2292	-10.1694	-9.7647	-6.3476	-5.0138	-5.1218	-5.0803	-4.3276	0	-4.0991	0	0	3.2732	0	0	0	-14.9232	-14.56	-14.8646	-15.3718	-15.7344	-15.6454	-15.0802	-17.0985	-19.3339	-21.2489	-18.1871	-15.7156	-12.5947	-10.561	-9.5091	-8.7655	-8.6023		21.2489
CCCTCC	0	0	0	0	2.1526	0	0	0	0	0	0	0	0	0	-2.1569	0	-2.1431	-2.5014	-2.5834	-2.9842	0	0	0	0	0	0	0	3.3856	5.258	6.8121	8.9868	12.3417	12.0742	10.5662	10.2634	7.62	6.4458	5.4221	5.1365	5.0849	5.2132	5.7596	0	-4.4547	0	0	0	0	0	0	-2.6352	-5.0924	-7.785	-9.6565	-9.7601	-12.0372	-10.1666	-7.9896	-6.7142	-5.7583	-4.2486	-2.7934	-2.2917	-2.2169	-2.2598	0	-4.944	0	0	3.1231	0	0	0	-16.8265	-16.9024	-17.5567	-17.0731	-16.313	-17.4089	-19.1592	-19.6179	-21.1277	-21.2489	-18.1487	-16.0222	-12.5668	-11.4256	-9.5366	-9.6999	-10.9497		21.2489
TTTTT	2.6598	11.4291	0	0	0	0	2.2038	3.8635	9.215	9.7688	9.0046	2.5765	0	0	0	0	-2.9532	-2.5295	-2.7512	0	2.1473	0	0	21.139	0	5.8	13.5152	6.2177	5.6634	4.9962	3.8751	0	0	0	0	0	-2.6559	-3.8313	-5.2388	-6.3071	-6.2959	-5.7691	0	0	0	0	7.1727	2.3109	-4.6244	0	0	0	0	-3.6926	-4.0426	-4.6413	-6.1799	-6.336	-6.0282	-6.7422	-6.9473	-5.8871	-5.3934	-4.9927	-4.1768	0	0	0	0	0	0	0	0	0	0	0	-2.3709	-3.3279	-3.5507	-3.893	-5.2571	-6.7412	-8.6331	-8.9914	-8.7916	-8.9707	-8.9085	-9.3415	-10.0399	-10.9029		21.139
GGGGGT	0	0	0	0	0	0	0	0	0	0	0	0	0	0	-2.8807	-3.4318	-3.1594	-2.4989	-2.4628	-5.6762	0	0	0	0	0	0	0	6.6909	8.7003	11.4404	15.7578	16.2305	21.0295	15.7806	14.3323	13.1444	10.7638	10.5103	8.553	9.6573	9.7455	9.3223	0	-3.3231	0	0	0	0	0	0	-3.2406	-5.2689	-8.0372	-8.5581	-10.2206	-11.2964	-10.614	-7.2149	-6.7816	-6.4855	-5.6731	-5.349	-4.4093	-4.6162	-4.9321	0	0	0	-2.1523	2.2474	0	0	0	-9.8806	-10.3041	-10.5417	-10.4944	-10.2473	-10.6404	-10.4574	-11.5137	-12.0368	-14.4359	-13.7135	-12.461	-10.8181	-9.4267	-8.6278	-8.9005	-8.9326		21.0295
CCTGC	0	0	0	0	3.609	0	0	0	0	0	0	0	0	-2.5076	0	-2.8772	-2.8849	-2.8653	-2.8836	-5.9629	0	0	0	4.3436	0	0	0	3.1486	3.51	4.6399	6.9655	8.2563	8.8992	6.2959	4.6946	3.7016	2.5972	2.6004	2.8357	2.6417	3.0788	2.6519	0	-3.3105	0	0	4.0691	0	-2.4858	0	-2.1407	-3.5843	-5.9546	-7.9027	-8.9014	-9.3569	-9.4913	-9.0924	-7.6562	-6.724	-5.7833	-4.1181	-3.0458	-2.7746	-2.7223	0	-2.5318	0	0	2.0529	0	0	0	-12.7158	-13.3347	-13.4888	-13.9062	-13.8319	-14.1521	-15.015	-16.91	-18.8477	-21.0096	-18.2447	-15.1451	-12.3985	-11.0632	-10.0473	-10.5867	-10.0453		21.0096
GGGGT	0	0	0	0	0	0	0	0	0	0	0	0	0	-2.0349	-3.2752	-4.7816	-5.2014	-5.2564	-5.0935	-6.1201	0	0	0	2.4246	0	0	0	4.3213	4.7066	6.9855	8.8472	10.0813	14.974	10.8671	10.9775	8.9899	6.7585	5.2582	4.5789	5.1028	5.4062	5.5106	0	-3.5942	0	0	0	0	-2.0114	0	-5.0318	-6.299	-9.2447	-12.4446	-13.1548	-14.9684	-15.1009	-10.7308	-9.3659	-8.6515	-7.6061	-7.5055	-6.3376	-6.0545	-6.1128	0	-3.0529	0	0	2.1734	0	0	0	-14.3566	-16.3185	-16.9263	-16.602	-15.6652	-17.4089	-16.0336	-17.407	-18.9632	-20.8346	-18.1864	-16.5825	-13.4193	-12.1289	-11.4578	-11.1427	-10.9714		20.8346
GTGGG	0	0	0	0	3.2772	0	0	2.3156	0	0	0	0	0	-2.4867	-3.0903	-4.4591	-3.5585	-3.362	-3.4635	-6.2582	0	0	0	2.6342	0	0	0	3.561	4.6529	6.916	8.4421	9.9347	10.1171	6.6257	6.2961	5.7256	5.161	4.127	4.1462	3.5987	3.3116	3.7547	0	-5.9665	0	0	2.601	0	-2.9226	0	-3.5726	-5.3147	-10.4616	-12.8855	-13.5628	-16.0912	-15.0259	-11.6472	-10.0226	-10.5356	-10.0333	-8.692	-7.2345	-7.7018	-7.2451	0	-2.8597	0	-2.0873	2.222	0	0	0	-14.1912	-14.3723	-15.2827	-15.9581	-13.5736	-14.0625	-14.8087	-13.8107	-15.9261	-20.8346	-18.7536	-17.4195	-14.5439	-13.7437	-12.8093	-12.9174	-14.4363		20.8346
AGCACTT	0	0	0	0	0	-2.3527	7.3632	9.6775	0	0	0	0	-9.4736	-9.475	-6.6196	-7.1065	-6.9722	-6.7681	-6.3067	0	0	0	0	2.6705	0	13.7759	20.811	0	0	2.6661	2.6309	2.5653	2.1289	2.3921	2.0214	0	0	0	0	0	0	0	0	0	0	0	0	0	0	0	0	-2.3256	-3.066	-3.9694	-4.4642	-4.3219	-4.7243	-3.6029	-3.2129	-2.9559	-3.2336	-4.1072	-3.9761	-4.4099	-4.4626	0	0	0	0	0	0	0	0	-3.5672	-3.7549	-3.6428	-3.0702	-2.6606	-2.9381	-3.0735	-3.2998	-2.8775	-2.5198	-2.7677	-2.2509	0	0	0	-2.1184	-2.2638		20.811
GCACT	0	0	0	0	3.2312	0	7.4749	6.8122	0	0	0	0	-5.1817	-10.5314	-7.9053	-7.2547	-8.644	-8.6594	-8.5866	-2.0658	0	0	0	7.7159	0	12.6974	20.811	0	2.6663	3.24	2.9764	3.015	2.6637	0	0	0	0	0	0	0	0	0	0	0	0	0	2.3442	0	-2.135	0	-2.0575	-3.0048	-4.9083	-7.3156	-8.1563	-9.8648	-9.2624	-7.949	-6.8213	-6.8288	-6.6678	-6.0306	-6.0699	-5.2947	-4.8464	0	-2.9315	0	-2.2189	2.0747	0	0	0	-10.5005	-11.0638	-10.1086	-9.7889	-10.1606	-9.4921	-9.6968	-10.3078	-11.0949	-11.5823	-11.6986	-10.5593	-9.0959	-7.8487	-7.6446	-7.4721	-7.5687		20.811
TGCCC	0	0	0	0	3.851	0	0	0	0	0	0	0	0	-2.5076	-3.7458	-4.0099	-5.1764	-4.9031	-4.2687	-6.7085	0	0	0	0	0	0	0	5.8787	7.3067	10.779	15.674	18.9625	20.7899	18.9887	15.9007	15.4078	12.5576	12.185	10.4829	11.945	12.3659	12.6445	0	-2.3895	0	0	3.0148	0	-3.6144	0	-2.3925	-3.5352	-6.0159	-7.6716	-9.746	-11.0358	-8.8237	-7.7133	-7.0492	-5.8969	-6.8179	-6.3103	-5.2142	-4.4967	-4.9491	0	-3.1288	0	0	2.0637	0	0	0	-10.8638	-13.0526	-12.2033	-12.9201	-13.4864	-13.5551	-13.9105	-13.9324	-15.1461	-16.823	-15.1586	-11.4984	-9.7955	-7.6601	-6.8934	-7.1777	-7.1815		20.7899
GCCC	0	0	0	0	5.2551	0	0	3.5812	0	0	0	0	-3.3066	-6.0531	-6.5489	-8.1077	-9.1774	-9.1354	-8.5866	-6.6617	0	0	0	2.1624	0	0	0	4.8242	7.8063	11.7184	15.4921	18.6539	20.7851	18.8388	16.5491	16.687	15.3556	12.7931	12.2066	12.4827	11.6228	11.7262	-2.3518	-2.6495	0	0	3.4218	0	-2.0138	0	0	0	-2.9901	-4.1033	-5.6063	-6.8716	-5.8203	-5.3368	-5.1088	-4.6661	-4.817	-3.7675	-2.7317	-2.4461	-2.403	0	-4.4992	0	0	4.123	0	0	0	-12.628	-14.0961	-14.3236	-15.315	-15.6285	-16.4887	-16.0316	-17.3727	-18.0996	-18.9345	-16.2278	-12.954	-9.0411	-7.6311	-6.7696	-7.0755	-7.3445		20.7851
TGCCT	0	0	0	0	0	0	0	0	0	0	0	0	0	-2.3498	-2.9957	-4.2722	-4.6095	-4.5762	-4.669	-2.9125	0	0	0	4.5098	0	0	2.5745	2.2544	2.7628	2.8678	3.0347	3.1728	3.6317	2.7252	0	0	0	0	0	0	0	0	0	-3.9966	0	0	4.9916	0	-2.3254	0	0	-2.9584	-5.8819	-7.0721	-8.3967	-11.185	-10.8102	-8.9184	-8.3979	-6.9712	-5.9908	-5.4533	-5.1724	-4.225	-4.0633	0	-2.6575	0	0	2.3788	0	0	0	-13.6446	-14.56	-14.2851	-12.8848	-14.0893	-14.4257	-13.7227	-15.503	-17.6985	-20.5787	-17.4629	-16.4414	-14.8122	-13.6915	-11.5384	-10.3665	-10.3308		20.5787
CCCC	0	0	0	0	7.1117	0	0	2.6336	0	0	0	0	-2.3507	-5.2424	-7.2055	-8.5666	-8.7918	-8.6851	-8.3567	-5.6762	0	0	0	0	0	0	0	6.3874	9.2186	13.3631	17.1966	19.0362	20.5293	19.0645	19.5453	18.7702	15.6381	14.8434	14.7216	14.0933	12.7787	12.9833	0	-3.6013	0	0	2.8655	0	0	0	-4.0173	-6.0472	-10.1257	-11.5899	-12.8694	-14.4729	-14.3345	-12.5456	-11.7689	-10.6911	-9.5445	-7.2446	-5.772	-5.5451	-5.4945	0	-4.0759	0	0	5.7351	0	0	0	-13.5805	-13.0649	-14.2532	-13.977	-14.0946	-14.4569	-14.9898	-15.1497	-14.3671	-16.4586	-13.5785	-10.5741	-8.5913	-7.8347	-6.8197	-6.9052	-6.8263		20.5293
GCCGC	0	0	0	0	3.6383	0	0	0	0	0	0	0	0	-2.1448	-3.0907	-3.3581	-4.0517	-4.35	-3.9468	-2.8533	0	0	0	0	0	0	0	5.7938	8.7502	13.5424	17.2823	19.4603	20.5255	20.0961	19.3099	18.4673	18.2129	17.9319	17.1777	18.209	19.1628	19.2908	0	0	0	0	0	0	0	0	-2.7272	-3.5616	-5.6138	-5.8356	-6.4318	-9.3411	-9.5495	-7.9036	-6.7642	-6.9904	-6.6853	-5.5222	-4.9315	-5.282	-5.0703	0	0	0	0	2.8447	0	0	0	-9.2174	-9.871	-10.1795	-9.8192	-9.5825	-10.5647	-9.7601	-9.7145	-10.102	-10.4	-9.5451	-7.5959	-7.3567	-5.5948	-5.0917	-4.6755	-5.5839		20.5255
GTGGGG	0	0	0	0	0	0	0	0	0	0	0	0	0	0	-2.7773	-3.2493	-2.3499	-2.6068	-2.5543	-5.9418	0	0	0	0	0	0	0	3.3999	4.411	5.9805	7.4591	8.793	9.6659	7.1025	7.1823	6.974	7.147	6.209	5.9985	6.1305	5.6078	5.1978	0	-3.5915	0	0	0	0	-2.1929	0	-4.2528	-4.8092	-7.661	-10.9523	-10.428	-12.7006	-11.1304	-9.9482	-9.7737	-10.9871	-10.1052	-7.819	-6.1938	-6.0545	-5.8873	0	0	0	0	2.4776	0	0	0	-14.0374	-14.56	-14.512	-14.2874	-12.6952	-13.6423	-14.2622	-14.929	-17.133	-20.3676	-18.5774	-16.5159	-13.1531	-11.398	-11.3089	-10.797	-11.2967		20.3676
GGGC	0	0	0	0	6.6523	0	2.0555	4.4523	0	0	0	0	0	-2.8966	-3.0041	-3.9999	-5.0343	-5.2244	-5.1799	-5.8199	0	0	0	3.526	0	0	0	4.7042	7.8599	10.8855	14.8849	18.584	20.3582	17.0126	14.171	13.8987	13.2408	12.2394	11.9076	11.4643	10.6649	10.8202	-2.4882	-4.3441	0	0	3.0847	0	-2.6335	0	-4.0558	-5.0034	-7.6873	-9.9989	-9.6787	-11.9818	-11.1988	-8.2904	-6.5463	-5.3348	-6.2439	-3.4899	-3.1994	-2.5733	-2.7048	0	-3.7165	0	-2.3832	4.4619	0	0	0	-15.0817	-15.899	-15.8242	-15.4298	-15.6675	-15.8494	-17.4128	-19.4874	-20.2881	-19.1739	-16.8875	-14.7169	-12.0685	-10.9365	-9.9844	-9.0052	-9.0109		20.3582
CACCCC	0	0	0	0	2.2043	0	0	0	0	0	0	0	0	0	-2.6041	-3.3016	-2.7232	-2.5269	-2.3527	-4.4477	0	0	0	0	0	0	0	4.017	5.4961	7.4948	8.1595	11.212	12.501	12.0698	11.452	11.2446	7.2723	6.961	6.1396	5.4232	5.1586	6.425	0	-4.1869	0	0	3.0171	0	0	0	-3.7219	-6.3762	-9.1758	-9.7416	-9.6539	-9.3929	-9.7386	-9.1413	-8.0887	-7.076	-5.7443	-5.4499	-5.3126	-5.1642	-4.6256	0	-4.0832	0	0	5.9499	0	0	0	-12.8666	-12.6278	-12.7637	-14.3534	-14.6527	-15.5251	-17.5033	-19.4874	-20.3391	-18.3305	-14.7853	-12.0609	-8.9544	-7.2374	-7.3782	-6.8484	-7.1597		20.3391
CCCGC	0	0	0	0	0	0	0	0	0	0	0	0	0	-2.0303	-3.0431	-2.6206	-2.3478	-2.5846	-2.7043	-3.5307	0	0	0	0	0	0	0	7.8635	9.6516	11.869	15.2405	18.0831	19.9161	20.2994	18.8368	15.7748	14.8873	14.2443	12.0276	13.2202	13.5581	13.8036	0	0	0	0	0	0	0	0	-2.7459	-3.539	-6.2566	-9.4169	-11.4297	-11.6769	-10.1941	-6.9875	-6.5672	-4.8861	-4.2366	-3.2895	-2.8802	-2.9769	-3.5006	0	-3.6979	0	0	2.0249	0	0	0	-11.9493	-11.6488	-12.5527	-10.9886	-11.0708	-11.3659	-11.6477	-13.4828	-15.7634	-15.2373	-13.9547	-13.1907	-10.1	-7.9442	-6.4259	-6.8621	-7.3922		20.2994
GCGCC	0	0	0	0	2.1551	0	0	0	0	0	0	0	0	-3.1271	-4.1272	-4.4285	-4.3788	-4.2079	-4.059	-3.5026	0	0	0	0	0	0	0	4.9335	5.8743	8.5933	11.7766	15.3304	17.6706	20.0961	19.486	19.0397	17.7354	14.0867	14.6844	15.0046	16.1977	15.7467	0	0	0	0	0	0	0	0	0	0	-3.1549	-3.5949	-5.2298	-6.2427	-5.8154	-4.5057	-4.8244	-5.0513	-5.0971	-3.9048	-3.8026	-4.0814	-4.4741	0	-2.1001	0	0	0	0	0	0	-6.9915	-7.4545	-6.4288	-6.4885	-5.5932	-5.7036	-5.9715	-6.4218	-6.6503	-6.5911	-5.6468	-5.5479	-5.6341	-3.9318	-3.4054	-3.0748	-3.4453		20.0961
TGGGGG	0	0	0	0	0	0	0	2.2704	0	0	0	0	0	-3.4343	-4.0209	-4.3667	-4.2083	-4.1554	-4.5327	-6.7085	0	0	0	0	0	0	0	5.7346	8.277	12.0361	16.5056	17.4193	19.2701	16.647	17.5368	16.4116	16.9791	13.682	13.2498	14.0059	13.3729	13.0217	0	-2.3376	0	0	3.5718	0	-2.2001	0	-4.2726	-6.8018	-10.821	-11.2185	-12.3993	-14.0319	-12.3568	-9.6471	-9.1824	-8.7306	-6.6977	-6.1815	-5.9451	-6.422	-5.8181	0	-2.4941	0	0	2.6752	0	0	0	-13.6937	-15.508	-16.556	-16.376	-15.6675	-16.3904	-14.7409	-16.0145	-16.4667	-19.9862	-16.8875	-15.0523	-13.1081	-11.5566	-11.0874	-10.7791	-10.4704		19.9862
CCCTC	0	0	0	0	4.1628	0	0	0	0	0	0	0	0	-3.8727	-4.31	-5.228	-5.2108	-5.6403	-5.6241	-5.8432	0	0	0	0	0	0	0	4.9564	6.4035	8.357	14.201	16.9565	16.7036	14.9293	12.8872	13.147	11.5361	9.5645	8.291	8.2277	8.2082	8.2	-2.4882	-5.2578	0	0	3.1039	0	-2.5686	0	-2.8664	-5.3381	-7.2908	-9.6279	-11.3212	-12.9243	-9.7003	-8.2069	-7.6171	-7.1351	-5.7157	-4.345	-4.7702	-3.9238	-3.5975	0	-3.1241	0	0	2.4631	0	0	0	-15.8196	-16.2023	-16.7346	-16.7065	-15.7741	-15.8494	-16.4123	-17.3877	-17.5507	-19.9344	-16.6092	-13.2018	-11.0258	-10.177	-8.9859	-9.4061	-9.3288		19.9344
CGGCC	0	0	0	0	3.0309	0	0	0	0	0	0	0	0	-3.1587	-3.276	-3.8593	-4.1436	-4.1791	-3.9118	-3.9109	0	0	0	0	0	0	0	5.9945	6.7154	9.2336	12.5585	17.3497	18.7508	17.9399	18.6737	18.8009	17.3138	17.0894	16.5946	18.2225	19.9208	19.1169	0	-2.6777	0	0	2.1332	0	0	0	0	-2.3733	-3.6576	-5.0672	-6.5875	-5.5327	-5.5866	-5.3376	-3.5566	-3.2858	-2.6877	-2.0089	0	-2.1051	-2.3054	0	-2.0187	0	0	3.4426	0	0	0	-9.8806	-9.4218	-10.0303	-9.9928	-9.451	-10.703	-9.9971	-11.3797	-12.715	-14.4613	-12.1119	-11.1627	-9.5119	-8.637	-7.7445	-7.8044	-9.1123		19.9208
CGCCCC	0	0	0	0	0	0	0	0	0	0	0	0	0	0	-2.0132	-2.0287	-2.0934	-2.081	0	-2.3965	0	0	0	0	0	0	0	5.3362	6.728	10.1067	14.7271	16.3504	19.9063	18.5793	16.717	16.641	17.1032	18.1116	17.6321	18.2225	17.3576	16.4564	0	-3.0778	0	0	0	0	0	0	-3.8898	-3.6593	-3.5835	-3.6339	-3.6242	-6.1045	-6.4105	-5.3328	-4.7032	-3.9759	-3.2776	-2.7534	-2.4849	-2.1845	-2.1654	0	-2.2933	0	0	0	0	0	0	-6.6941	-6.9519	-6.3359	-5.2223	-5.0806	-4.8991	-4.9897	-4.5345	-4.9173	-5.3035	-4.3572	-4.0689	-3.097	-2.6892	-2.8219	-2.7248	-2.8463		19.9063
GGCCC	0	0	0	0	0	0	0	0	0	0	0	0	0	-3.5196	-2.6655	-4.3667	-4.388	-4.602	-3.989	-7.1952	0	0	0	0	0	0	0	7.7459	9.9616	14.2768	17.2737	18.3574	19.8163	18.3383	16.717	14.565	15.1613	13.3306	13.1057	13.5359	12.2624	11.5437	0	-3.6855	0	0	2.6973	0	-2.4868	0	-3.9833	-5.6794	-7.3918	-9.1677	-10.3937	-10.0969	-9.0716	-7.6446	-6.1322	-6.8823	-5.7622	-4.6445	-3.9211	-4.4754	-4.8827	0	-3.7851	0	0	2.2932	0	0	0	-15.1658	-15.508	-15.0443	-15.2425	-13.9707	-14.4953	-14.6011	-14.9046	-15.9261	-17.6	-14.5202	-12.4712	-10.8339	-8.5527	-8.0272	-7.8005	-8.6162		19.8163
CTGCCT	0	0	0	0	0	0	0	0	0	0	0	0	0	0	-2.8746	-5.332	-4.5235	-4.7294	-4.4804	0	0	0	0	0	0	0	0	0	2.4657	3.1725	3.9219	4.7257	5.7579	5.5023	4.3722	3.2535	2.3187	2.1458	2.2516	2.4428	2.8485	3.3329	0	-4.0732	0	0	3.5054	0	0	0	-3.7473	-5.9588	-8.244	-8.739	-9.5931	-10.9663	-10.9777	-8.5617	-7.7381	-8.2773	-6.8815	-5.0429	-4.8827	-4.8934	-5.2209	0	-2.913	0	0	2.5387	0	0	0	-10.3312	-11.2004	-11.2197	-11.8302	-11.8754	-11.7872	-13.3332	-14.7492	-16.5425	-19.5864	-16.6092	-13.5099	-11.6622	-10.9365	-9.5048	-10.7791	-10.0453		19.5864
CTGGG	0	0	0	0	2.1408	0	0	0	0	0	0	0	0	-2.1674	-3.2216	-3.7074	-3.9088	-3.9884	-3.7845	-5.2202	0	0	0	0	0	0	0	5.8239	8.2967	10.587	12.2356	13.8883	12.4877	10.0832	9.1323	8.8772	7.2399	7.3255	6.3489	5.8881	5.7771	5.7515	-2.3971	-5.2578	0	0	3.2287	0	-2.2461	0	-3.324	-4.8896	-6.3367	-7.7723	-9.2959	-12.197	-11.2278	-8.7899	-7.5517	-6.7549	-5.1592	-4.1791	-3.0674	-2.7159	-2.5927	0	-4.0759	0	0	3.5141	0	0	0	-13.6054	-14.56	-14.2105	-15.9625	-15.5491	-15.6454	-17.0822	-17.7223	-17.0544	-19.582	-18.7536	-16.2522	-12.6788	-9.8998	-8.9438	-8.303	-8.3051		19.582
AGGGGG	0	0	0	0	0	0	0	0	0	0	0	0	0	0	-3.9342	-4.3291	-5.3474	-4.7944	-4.5216	-4.5182	0	0	0	0	0	0	0	8.6465	11.2111	13.7614	16.0641	17.2361	19.5173	16.9008	16.5115	14.7602	13.6215	12.1613	9.9423	12.4724	11.5431	10.7138	0	-2.9935	0	0	0	0	-3.0673	0	-2.4814	-3.206	-6.0528	-7.4892	-7.7975	-8.5239	-8.4211	-6.3782	-5.9511	-5.2911	-5.4042	-4.5188	-3.1691	-3.3334	-2.8459	0	-2.2541	0	0	0	0	0	0	-9.3023	-9.4344	-9.3407	-8.7439	-8.7874	-9.0396	-10.0751	-11.2307	-11.2167	-10.9722	-10.3309	-9.876	-8.7492	-6.6634	-6.378	-6.2793	-5.5392		19.5173
CGGCG	0	0	0	0	2.4255	0	0	0	0	0	0	0	0	0	0	-2.6265	0	0	0	-2.4884	0	0	0	0	0	0	0	4.2385	6.2697	9.1991	10.7517	15.3925	19.5173	17.6357	17.3257	15.6211	12.8042	13.1225	11.2225	12.8295	14.5979	14.135	0	0	0	0	0	0	0	0	0	0	0	-2.5182	-3.3848	-4.5763	-5.0288	-2.8738	-2.9018	-2.7658	-2.9684	-3.4417	-3.2913	-4.3896	-3.5314	0	0	0	0	0	0	0	0	-5.3512	-5.3002	-5.3027	-5.5954	-5.702	-5.9525	-5.2414	-6.5093	-5.6308	-5.0718	-4.4932	-4.4169	-4.0829	-3.7436	-2.9641	-2.6603	-2.8473		19.5173
TTTTAA	0	14.7391	-3.5505	0	2.7	0	2.33	3.0805	14.9049	17.4675	11.4005	2.2673	0	0	0	0	0	0	0	0	2.5571	-2.8132	0	16.7874	0	9.1113	19.4049	5.0389	3.9961	3.5933	0	0	0	0	0	-2.4575	-4.0571	-5.9713	-7.6205	-9.7395	-9.0744	-8.9207	0	0	0	0	4.6119	2.056	-3.5099	0	0	0	0	-3.9869	-4.8877	-6.735	-7.0616	-5.2264	-4.8165	-5.1035	-4.814	-4.8018	-3.6277	-3.577	-2.8659	0	0	0	0	0	0	0	0	0	0	-2.2017	-2.9088	-3.6601	-3.6383	-3.6701	-4.9654	-7.3127	-7.1213	-8.6482	-8.6797	-7.8337	-7.3845	-7.0479	-8.0196	-7.7422		19.4049
GCACTT	0	0	0	0	0	-6.1866	11.3232	11.103	0	0	0	0	-10.6657	-16.9542	-13.973	-11.2536	-11.2464	-10.7715	-10.8117	0	0	0	0	4.9753	0	13.7759	19.365	0	0	2.9053	3.2751	4.4263	3.4598	3.0816	2.0526	0	0	0	0	0	0	0	0	-2.4199	0	0	2.222	0	-3.2586	0	-2.6777	-3.5691	-4.6641	-6.1525	-7.7899	-7.072	-7.0334	-6.2835	-5.4102	-5.2033	-5.0851	-5.7481	-4.6204	-3.961	-3.8988	0	-2.1808	0	-2.0061	0	0	0	0	-8.6057	-8.9349	-8.3964	-7.9455	-7.2825	-7.3693	-7.5694	-7.7104	-7.2761	-6.8758	-8.3613	-7.4708	-6.4024	-5.597	-5.327	-4.6068	-5.0789		19.365
AGGGC	0	0	0	0	2.3785	0	0	2.2766	0	0	0	0	-2.4678	-3.8757	-3.789	-4.4854	-5.673	-5.2312	-5.4586	-6.7085	0	0	0	2.6049	0	0	0	3.6554	4.6338	6.9558	8.5319	9.0341	10.2019	8.2226	6.4014	5.6356	4.1524	4.1948	3.4609	3.1303	2.8709	3.0999	0	-4.2189	0	0	2.5833	0	-2.2174	0	-4.7615	-6.1802	-8.4146	-10.2712	-11.4059	-16.1508	-15.1009	-11.9078	-10.8749	-9.3888	-8.383	-7.148	-6.2086	-5.818	-5.516	0	-7.3023	0	0	4.1713	0	0	0	-16.6096	-17.3071	-16.2578	-15.9483	-15.2583	-16.3248	-16.5488	-17.7223	-18.17	-19.142	-17.3556	-14.3598	-12.3553	-11.2812	-11.1238	-10.9842	-10.726		19.142
AGCG	0	0	0	0	6.3974	0	0	0	0	0	0	0	0	-3.5334	-3.6937	-4.6353	-4.7462	-5.0976	-5.2276	-8.0025	0	0	0	0	0	0	0	5.5943	6.2324	9.8817	15.3951	17.4268	19.0739	17.07	15.8544	13.6273	12.3322	11.2243	11.3897	11.4377	11.5582	12.5835	0	-3.4196	0	0	4.1878	0	-2.929	0	-2.3352	-4.2554	-7.9934	-10.9312	-12.513	-13.8902	-14.059	-10.2469	-8.8935	-8.2041	-7.2893	-5.1639	-4.2702	-4.7143	-4.133	0	-2.5188	0	0	0	0	0	0	-8.981	-10.0725	-10.6347	-10.2472	-9.7257	-9.6853	-10.1547	-10.9417	-11.7096	-11.749	-9.5464	-9.8975	-7.8244	-6.839	-6.3134	-5.6075	-6.1703		19.0739
TTTTTA	0	16.4234	-4.8232	0	0	0	3.3517	5.303	19.0647	17.5127	10.442	0	0	0	0	-2.3657	-3.0114	-3.0814	-2.9636	0	5.7451	-2.8132	0	17.7735	0	5.3615	14.2019	9.7467	8.8509	6.9366	4.9908	0	0	0	0	0	-2.7112	-3.6753	-4.4277	-5.6674	-5.2969	-5.0913	0	0	0	0	6.4514	2.3548	-4.5612	0	0	0	-2.5814	-5.3377	-6.062	-8.0238	-7.995	-7.5285	-7.7595	-7.7865	-8.7229	-7.0495	-4.7952	-4.2725	-3.7422	0	0	0	0	2.0467	0	0	0	0	-2.0095	-2.5656	-2.896	-3.8515	-4.6848	-4.6094	-5.7408	-7.6899	-9.2301	-10.5816	-10.5317	-11.6654	-10.6865	-11.5384	-11.7586	-12.8247		19.0647
TGCCCC	0	0	0	0	0	0	0	0	0	0	0	0	0	-2.0212	0	-2.2444	-2.5612	-2.5872	-2.2249	-3.6513	0	0	0	0	0	0	0	6.4469	7.627	9.39	12.7988	14.6436	16.665	19.0314	16.882	15.4512	15.5718	14.4251	13.0921	14.2717	13.9955	14.07	-2.1058	-3.292	0	0	3.048	0	0	0	0	-2.4527	-3.6052	-6.0151	-6.4375	-7.682	-6.3748	-5.175	-4.2926	-3.9296	-4.1153	-3.3305	-2.659	-2.9476	-3.0249	0	-3.4053	0	0	0	0	0	0	-15.4215	-14.9855	-15.0095	-13.9908	-12.9997	-14.1093	-13.7326	-14.9512	-16.5134	-15.0142	-12.054	-10.8378	-9.3159	-7.293	-7.1039	-6.9043	-7.086		19.0314
AATAA	2.1841	10.2989	0	0	0	0	0	0	7.5122	6.8679	3.8917	0	0	10.6076	17.914	19.0245	19.0193	18.287	18.8831	0	0	0	0	0	0	0	0	0	0	0	0	0	0	0	0	0	0	0	0	0	0	0	0	0	0	0	3.1098	0	0	0	0	0	0	0	0	0	0	0	0	-2.0762	-2.128	-2.3286	-2.5499	-2.503	-2.6388	0	0	0	0	0	0	0	0	0	0	0	0	0	0	0	0	0	0	-2.2419	-2.547	-2.7225	-2.0375	0	0	0		19.0245
GCCTG	0	0	-2.358	0	2.9964	0	0	0	0	0	0	0	0	-2.8633	-4.4263	-5.3219	-5.4834	-5.4212	-5.2218	-3.2616	0	0	0	2.3306	0	0	2.0075	0	2.1234	3.2153	3.0943	2.6198	2.9924	2.8256	0	0	0	0	0	0	0	0	0	-3.0875	0	0	2.8489	0	0	0	-2.496	-3.4546	-5.9735	-6.4912	-6.912	-7.886	-8.7832	-7.8283	-6.7334	-5.9847	-6.6911	-5.0672	-3.9287	-3.2327	-3.359	0	-3.4462	0	0	3.1402	0	0	0	-12.1395	-14.2486	-12.9443	-13.3926	-14.2154	-13.5201	-13.1844	-15.2089	-18.1398	-18.9698	-15.7046	-13.0314	-10.1215	-9.4616	-8.129	-7.6426	-7.5665		18.9698
CCCAC	0	0	0	0	2.6689	0	0	2.1603	0	0	0	0	-2.3693	-3.6832	-3.8385	-3.7307	-4.5026	-4.8051	-4.7836	-4.6729	0	0	0	0	0	0	0	3.4861	4.5902	6.6053	9.3363	13.2462	16.6023	15.4861	14.2578	11.9819	10.0288	8.5811	7.8929	9.5022	8.4104	8.3917	0	-6.1414	0	0	3.3065	0	0	0	-5.616	-7.2065	-11.1715	-12.1709	-12.4384	-13.4991	-12.5248	-10.1572	-8.9997	-8.3969	-7.1672	-6.0517	-5.6339	-5.8066	-5.4772	0	-3.44	0	0	4.8687	0	0	0	-13.5048	-13.4189	-14.1282	-13.9469	-13.7671	-14.7729	-15.8103	-17.0591	-16.9674	-18.9152	-14.313	-11.4957	-9.9874	-6.8567	-6.879	-6.9408	-7.4574		18.9152
CCTGT	0	0	0	0	5.5153	0	0	0	0	0	0	0	0	0	-2.103	0	-2.5413	-2.5421	-2.667	-2.9825	0	0	0	2.3219	0	0	2.9789	0	2.0139	2.2207	2.546	2.4049	2.9735	0	0	0	0	0	0	0	0	0	0	-3.1602	0	0	3.7611	0	0	0	-3.6826	-4.7647	-6.2518	-7.2693	-7.9796	-9.4849	-9.357	-8.4674	-7.5022	-8.884	-8.3566	-6.7839	-6.2471	-6.1957	-5.5466	0	-4.851	0	-2.007	3.3739	0	0	0	-15.5236	-14.6019	-14.7413	-15.9625	-15.9134	-16.1169	-17.4128	-18.6358	-18.0996	-18.7755	-17.7716	-16.5825	-14.7698	-12.4941	-11.5384	-11.0279	-10.9029		18.7755
CTTCCC	0	0	0	0	0	0	0	0	0	0	0	0	0	-2.406	-4.0664	-3.9335	-4.3373	-4.922	-4.707	0	0	0	0	0	0	0	0	2.4791	3.8922	4.7752	7.9735	8.9184	10.9683	8.3492	6.3335	5.9073	4.8925	5.0519	4.5797	4.9734	5.381	5.4884	0	-6.166	0	0	0	0	0	0	-4.743	-6.8134	-9.4124	-10.759	-11.2586	-11.3975	-10.4627	-7.969	-7.333	-7.3574	-5.3786	-4.5488	-4.3855	-4.6932	-4.4724	0	-3.9418	0	0	3.3138	0	0	0	-15.3434	-16.1769	-15.9972	-15.8354	-15.0644	-15.1771	-15.2369	-17.4126	-17.5095	-18.7636	-16.2341	-14.2167	-10.8339	-9.4005	-7.5119	-7.6823	-7.7877		18.7636
CCTGCC	0	0	0	0	0	0	0	0	0	0	0	0	0	0	0	-2.2167	-2.3962	-2.1543	-2.1629	-4.6475	0	0	0	0	0	0	0	2.1726	2.7909	3.0805	3.7513	5.9078	8.2975	6.8971	6.4983	6.5993	5.972	5.6626	5.3644	6.1268	6.2517	6.0838	0	-2.9388	0	0	2.524	0	0	0	-3.2193	-5.5504	-8.5788	-10.6275	-12.2148	-12.5891	-10.9018	-9.151	-7.8735	-7.0815	-5.5544	-4.8598	-4.142	-4.4179	-4.3494	0	-3.3501	0	0	3.0107	0	0	0	-15.7038	-16.0936	-16.2483	-15.2425	-14.0893	-13.7626	-13.7784	-15.9717	-17.0628	-18.5603	-16.0942	-14.8103	-12.5708	-10.6042	-11.1356	-11.1427	-10.9029		18.5603
GTGCC	0	0	0	0	2.7532	0	0	2.4501	0	0	0	0	0	-2.0968	-3.5219	-3.6742	-4.1035	-4.2165	-4.2193	-5.9145	0	0	0	2.2242	0	0	0	3.5823	5.0049	6.4999	7.3159	8.6572	10.1918	7.994	7.7051	6.4612	5.9326	5.7095	4.7581	4.5021	4.8137	4.6719	-2.5097	-3.8023	0	0	6.1107	0	-2.9427	0	-3.0325	-4.5085	-7.4456	-10.0801	-11.371	-11.5603	-12.5206	-9.0433	-7.9278	-8.0807	-7.3551	-5.5958	-5.4943	-4.7585	-4.6383	0	-2.3736	0	0	3.2415	0	0	0	-10.3231	-11.0085	-11.6759	-11.5659	-11.1452	-11.5954	-12.8927	-14.56	-16.7398	-18.5119	-16.4423	-14.5784	-11.9152	-10.6042	-10.6836	-10.7994	-11.1188		18.5119
GGTGG	0	0	0	0	3.0045	0	0	2.2463	0	0	0	0	0	-3.1205	-2.9894	-3.9705	-4.9906	-5.0147	-5.2783	-2.9307	0	0	0	2.5365	0	0	2.158	2.7281	3.4793	3.5187	4.4608	4.4641	4.4964	3.7105	2.8166	2.4678	0	0	0	0	0	0	-2.0127	-4.6003	0	0	4.1356	0	-2.0222	0	-3.7525	-4.9884	-9.2561	-10.9917	-12.1378	-14.1011	-14.1733	-10.2575	-9.4233	-9.2079	-9.654	-7.819	-7.9921	-8.1491	-7.4254	0	-2.8235	0	0	2.4165	0	0	0	-9.416	-9.7533	-10.374	-10.5954	-10.6958	-11.5954	-11.5929	-13.9682	-15.8073	-18.5089	-17.0277	-16.0222	-14.5439	-12.8998	-12.811	-12.9174	-14.4879		18.5089
GCGGGG	0	0	0	0	0	0	0	0	0	0	0	0	0	0	0	0	0	0	0	0	2.529	0	0	0	0	0	0	6.7599	8.5006	11.138	14.2015	16.7196	18.391	15.7746	16.1828	15.1553	13.3721	12.447	13.6156	16.2808	17.7141	16.4575	0	0	0	0	0	0	-2.5149	0	0	-2.939	-4.4333	-5.3118	-6.8797	-6.4821	-6.52	-4.6183	-4.3291	-4.2676	-4.3208	-4.6335	-5.1347	-6.0002	-5.7593	0	0	0	0	0	0	0	0	-7.6169	-7.7337	-6.7224	-6.6632	-6.8851	-6.7118	-6.2464	-6.288	-5.8635	-4.6923	-4.3399	-3.5395	-3.7729	-2.792	-3.6211	-4.1739	-4.4535		18.391
CGGA	0	0	0	0	7.651	0	0	2.3156	0	0	0	0	-2.1727	-5.0448	-6.4929	-7.2547	-8.309	-9.1354	-9.1234	-6.9917	0	0	0	0	0	0	0	4.3879	5.8259	8.3819	10.9374	14.3611	18.3753	16.2189	16.152	15.5197	16.913	15.172	14.4623	13.7401	13.8508	12.7142	0	-4.231	0	0	4.9389	0	-2.6479	0	-4.6203	-6.2104	-9.0474	-10.8232	-10.2786	-10.1812	-10.6692	-8.8261	-7.644	-6.4774	-4.9871	-3.8627	-3.757	-4.737	-4.2822	0	-2.1764	0	0	3.5134	0	0	0	-9.4507	-9.8319	-10.2608	-10.352	-10.6446	-10.2816	-11.284	-11.8506	-12.915	-11.7623	-11.1722	-9.0839	-7.5176	-6.8371	-6.1282	-6.0503	-6.8185		18.3753
CTGTG	0	0	0	0	2.5209	0	0	0	0	0	0	0	0	0	0	0	0	0	0	-3.5176	0	0	0	3.2006	0	0	2.9825	2.5293	3.3771	4.1148	4.9239	5.2947	5.2369	3.7775	3.4147	2.3663	0	0	0	0	0	0	-2.0501	-3.6477	0	0	2.6973	0	-2.8373	0	-3.0995	-4.413	-6.1897	-7.0966	-6.7886	-7.6606	-8.115	-5.93	-4.9075	-4.166	-3.606	-2.7073	-2.5192	-2.2871	-2.3006	0	-3.266	0	0	0	0	0	0	-11.1866	-10.9156	-12.5542	-13.2224	-13.0974	-13.3923	-14.5854	-14.7992	-15.9253	-18.3417	-17.9197	-17.2906	-16.3568	-14.0612	-12.7748	-12.5056	-13.4305		18.3417
GCCCA	0	0	0	0	2.7377	0	0	2.1168	0	0	0	0	0	-4.1756	-5.8604	-7.7038	-7.0341	-7.3761	-7.0637	-7.8086	0	0	0	2.5396	0	0	0	3.8532	4.6747	6.7056	9.4712	11.2913	12.3135	9.869	8.7825	8.1436	6.2197	5.2968	5.1257	4.1423	4.7213	4.2817	0	-2.9163	0	0	2.7601	0	-2.4256	0	-2.2036	-3.542	-5.3156	-6.7643	-7.4528	-10.1354	-9.498	-8.3581	-6.7743	-7.3971	-6.9883	-6.4684	-5.0791	-4.6894	-5.1949	0	-2.981	0	0	2.7389	0	0	0	-12.9145	-13.1548	-13.3707	-13.4212	-13.2091	-12.9468	-13.3632	-13.3393	-15.9261	-18.3305	-16.1468	-12.2747	-10.1646	-8.065	-7.139	-6.7633	-6.9411		18.3305
TCCCG	0	0	0	0	0	0	0	0	0	0	0	0	0	-2.4982	-3.0897	-3.4432	-3.391	-3.9001	-4.1386	-3.9702	0	0	0	0	0	0	0	4.5551	5.1829	6.5102	9.555	13.805	18.3209	15.9655	14.376	12.2104	9.5104	9.1141	8.0687	10.6227	12.3476	12.2377	0	-4.0239	0	0	3.1526	0	0	0	-2.0213	-3.4191	-6.1799	-7.8635	-7.8104	-8.9473	-8.3313	-6.2363	-4.7118	-3.9791	-3.2169	-3.1646	-3.0163	-3.2215	-3.4667	0	-4.7019	0	0	2.327	0	0	0	-13.0917	-12.9628	-12.3718	-11.3495	-10.0823	-9.7477	-10.0989	-12.5749	-13.5876	-13.2135	-12.1984	-9.2291	-8.8217	-7.6089	-6.6104	-6.4154	-7.0167		18.3209
CGCCA	0	0	0	0	3.1486	0	0	0	0	0	0	0	0	-2.7018	-2.355	-3.6456	-4.3427	-4.126	-4.3935	-5.7342	0	0	0	0	0	0	0	3.5443	5.254	8.0904	9.7128	12.5867	18.2758	16.025	16.6232	15.544	13.4922	12.582	12.9599	12.6422	12.2057	12.1245	0	-2.5244	0	0	0	0	-4.3876	0	-2.13	-3.169	-6.9183	-7.0637	-8.6417	-9.8353	-9.6751	-7.6947	-7.2469	-6.0927	-6.3875	-5.1541	-5.3511	-5.1803	-5.3058	0	-3.1862	0	0	2.4319	0	0	0	-6.8346	-6.9708	-7.0202	-7.3842	-7.0465	-7.0277	-7.2468	-8.5287	-8.6666	-8.1889	-8.1375	-7.2079	-6.6363	-5.5359	-5.3578	-4.8596	-5.1058		18.2758
AGGGCC	0	0	0	0	0	0	0	0	0	0	0	0	0	0	0	0	0	0	0	-5.0816	0	0	0	0	0	0	0	3.8018	4.8321	5.824	7.8259	7.4208	8.7264	8.1731	7.3418	5.3975	4.7194	4.1829	3.8153	3.9493	4.0048	3.6704	0	-2.8965	0	0	2.9569	0	0	0	-2.726	-4.2135	-7.7607	-9.4854	-9.2841	-11.4862	-12.0925	-10.659	-9.1604	-8.3395	-6.5947	-5.9725	-6.168	-5.9015	-5.5531	0	-4.7956	0	0	3.8037	0	0	0	-13.7732	-14.2429	-13.999	-14.4431	-14.2154	-15.4879	-14.3641	-16.4218	-18.2618	-15.8602	-14.4279	-12.1834	-9.6195	-7.5006	-6.6782	-6.3348	-6.8594		18.2618
CCAGGG	0	0	0	0	0	0	0	0	0	0	0	0	0	-2.8884	-3.9231	-4.5023	-4.1804	-4.1242	-3.67	-3.865	0	0	0	0	0	0	0	0	2.3453	3.9891	5.8169	7.7751	8.5089	5.6899	4.6463	2.9102	2.9275	2.2696	2.5951	2.7258	3.5835	3.131	-2.3574	-4.7321	0	0	0	0	0	0	-3.9413	-5.7643	-8.4637	-10.3665	-12.2615	-12.7455	-10.3927	-8.842	-8.2723	-7.1936	-6.492	-6.0144	-5.8582	-5.7002	-5.0859	0	-3.3611	0	0	3.3138	0	0	0	-12.702	-13.3399	-13.4882	-13.669	-12.8495	-14.219	-15.421	-16.4568	-18.2618	-17.1796	-14.1074	-11.7507	-9.0865	-7.9028	-7.823	-7.2139	-7.5071		18.2618
CTGGGG	0	0	0	0	0	0	0	0	0	0	0	0	0	0	-2.1163	0	0	0	0	-4.6524	0	0	0	0	0	0	0	5.9071	7.5311	10.3675	11.6047	12.2121	12.5973	12.3811	12.5378	12.4939	11.8368	10.8555	10.391	12.9429	14.0794	13.6614	-2.1242	-5.9914	0	0	3.4211	0	-3.1478	0	-4.6727	-6.2246	-10.8346	-13.1334	-16.5646	-16.1508	-13.4164	-10.0552	-8.9937	-8.6718	-8.4794	-7.3424	-6.8291	-7.5242	-6.8748	0	-2.4898	0	0	2.3034	0	0	0	-14.6043	-15.0758	-15.2827	-15.8354	-15.0918	-15.7586	-15.267	-16.0418	-17.6985	-17.9408	-18.1871	-16.0537	-12.2232	-9.7861	-8.2847	-8.5292	-8.8392		18.1871
AGGGG	0	0	-2.3502	0	0	0	0	0	0	0	0	0	0	0	-2.4405	-4.3441	-4.4463	-4.0291	-4.3851	-7.3651	0	0	0	4.3188	0	0	0	4.9733	7.325	10.4702	13.0969	16.665	17.05	12.9088	12.1314	10.5785	9.1752	8.2333	7.2044	7.4911	7.6676	6.5243	0	-3.9233	0	0	2.0075	0	0	0	-4.1796	-5.031	-10.821	-12.8922	-14.3163	-15.4721	-12.8824	-10.6676	-9.6726	-9.215	-8.0197	-5.8881	-4.7755	-4.4991	-4.4489	0	-3.7403	0	0	3.7065	0	0	0	-13.505	-14.1813	-14.793	-14.0714	-13.8285	-14.404	-15.3665	-17.0591	-17.3831	-18.1714	-16.1179	-14.2167	-11.5615	-10.4755	-9.8017	-9.6999	-10.0453		18.1714
GGTT	0	2.0324	0	0	4.2099	0	2.8018	3.0869	2.5252	2.3216	0	0	0	-2.039	-2.3468	-2.3639	-2.7911	-2.8929	-3.1027	0	0	0	0	9.6626	0	0	4.7413	0	2.2471	2.7814	2.5196	2.5898	2.5872	0	0	0	0	0	0	0	0	0	0	0	0	0	3.3143	0	-2.0907	0	0	-2.115	-4.1936	-4.0152	-4.5509	-6.2007	-6.2124	-5.2318	-4.6312	-5.8411	-5.1679	-4.8407	-4.1162	-4.4248	-4.2533	0	0	0	0	0	0	0	0	-9.8742	-10.9385	-11.3943	-12.9251	-12.7501	-13.8054	-14.8095	-16.531	-16.9093	-18.1714	-15.8697	-13.4277	-12.6101	-10.5007	-9.1332	-9.1899	-9.6792		18.1714
CCCGT	0	0	0	0	2.0226	0	0	0	0	0	0	0	0	0	-2.4906	-2.7994	-2.8027	-3.2982	-3.2359	-3.4058	0	0	0	0	0	0	0	5.2942	7.2565	9.1977	9.9645	12.5877	15.9916	18.1505	18.1458	14.8828	12.4946	12.2842	11.6807	13.1024	13.729	14.1234	0	0	0	0	2.9969	0	0	0	-2.0437	-2.6234	-5.3109	-7.4921	-9.2639	-9.6501	-8.7092	-6.5786	-5.5285	-5.1551	-5.009	-4.102	-3.8282	-3.9316	-5.127	0	-3.44	0	0	2.6977	0	0	0	-10.2542	-10.4086	-8.9306	-8.7767	-7.5952	-7.6344	-8.2497	-9.0528	-9.7473	-8.6084	-8.1871	-7.1723	-6.9774	-7.2374	-5.9866	-6.7047	-7.6134		18.1505
GCAGGG	0	0	0	0	0	0	0	0	0	0	0	0	0	0	0	0	-2.5763	-2.5891	-2.6234	-2.7317	0	0	0	0	0	0	0	0	0	2.1257	2.7602	3.5504	4.6385	3.7732	4.3503	2.8511	2.6258	0	0	0	0	0	0	-2.9639	0	0	0	0	-4.4326	0	-3.961	-4.907	-7.1576	-8.9262	-9.5221	-11.8327	-11.346	-9.7112	-9.3659	-7.7645	-6.1488	-4.9785	-5.0443	-4.153	-3.3582	0	-5.2393	0	0	2.3221	0	0	0	-15.752	-16.6753	-16.7883	-16.3614	-15.7741	-16.4316	-17.4128	-17.407	-18.1398	-17.5019	-16.4821	-14.7169	-12.6788	-10.0167	-9.8896	-9.894	-10.2212		18.1398
GGTGC	0	0	0	0	3.6836	0	0	0	0	0	0	0	0	-4.0002	-6.4582	-6.6614	-6.0994	-6.326	-6.8197	-4.0181	0	0	0	2.1622	0	0	0	2.5525	2.9643	4.4934	5.2444	6.6398	7.937	6.4168	6.0766	6.0795	4.278	4.0837	3.4099	2.8336	3.4451	3.8852	0	-3.3578	0	0	3.1808	0	-2.9505	0	-3.7466	-5.5255	-8.3723	-12.0308	-13.5567	-14.2464	-12.8901	-10.659	-9.6052	-8.4367	-8.8606	-7.0589	-5.8663	-5.6191	-4.8662	0	-3.5221	0	0	2.4643	0	0	0	-12.5033	-13.2872	-14.1953	-14.0717	-13.4975	-13.707	-13.4157	-16.8837	-18.0996	-18.0582	-15.6721	-13.3146	-10.4005	-9.1698	-9.3247	-9.3321	-9.5709		18.0996
GGGTG	0	0	0	0	2.7682	0	0	0	0	0	0	0	0	-3.6333	-4.8736	-5.1818	-5.2116	-4.9568	-5.3643	-6.9917	0	0	0	0	0	0	0	3.9139	5.0049	7.0202	8.3784	10.2497	13.2595	9.8307	8.4315	6.6242	5.9773	4.9234	4.255	4.1076	4.5528	3.9857	0	-4.3305	0	0	0	0	-3.2533	0	-5.1786	-6.8134	-8.1839	-10.0329	-9.7367	-11.2876	-10.6237	-9.7447	-7.9258	-6.8288	-6.3439	-6.6521	-6.8291	-7.1895	-7.0668	0	-2.5176	0	-2.3832	0	0	0	0	-12.1401	-13.0397	-12.5977	-12.5046	-11.7537	-11.9695	-12.2618	-13.9566	-16.0019	-17.9489	-16.0744	-13.1907	-11.1374	-10.1408	-10.9265	-9.5029	-10.0495		17.9489
GGTCC	0	0	0	0	0	0	0	0	0	0	0	0	0	0	0	0	0	0	0	-4.4903	0	0	0	0	0	0	0	0	2.7549	3.1141	5.3211	6.0034	6.247	5.7711	5.9483	4.3029	3.2042	2.8648	2.6285	3.32	3.003	3.4127	-2.0442	-5.5206	0	0	2.7806	0	-2.2277	0	-4.1796	-5.8491	-9.1453	-12.3359	-12.4029	-15.5446	-14.9553	-12.303	-11.1492	-9.9356	-7.468	-6.4723	-5.4397	-5.1792	-5.1342	0	-4.2791	0	0	2.2594	0	0	0	-17.9465	-17.4525	-17.5567	-16.1524	-15.6652	-15.255	-15.2025	-15.4122	-16.8315	-14.7984	-14.4376	-11.8489	-9.8914	-7.56	-6.8273	-6.3845	-6.5128		17.9465
GCGGG	0	0	0	0	3.8158	0	0	0	0	0	0	0	0	-2.7887	-3.9243	-4.3698	-5.4655	-4.9505	-4.8276	-2.5799	0	0	0	0	0	0	0	5.9071	7.253	9.6436	11.7674	15.3806	17.2445	16.1914	17.9005	15.9552	13.6215	14.146	14.8633	15.3089	16.2718	16.6938	0	0	0	0	2.1009	0	-3.0845	0	0	-3.0263	-4.8329	-5.1444	-6.2988	-7.3975	-7.3327	-5.7257	-6.1057	-5.8134	-5.4424	-5.3224	-5.9594	-5.5091	-5.2457	0	-3.6792	0	0	0	0	0	0	-12.6939	-12.383	-12.6996	-12.6044	-12.3277	-12.3286	-12.7602	-14.5652	-13.901	-11.8572	-10.1411	-8.2285	-6.4772	-5.2739	-5.8848	-5.836	-6.7673		17.9005
CGCG	0	0	0	0	4.5416	0	0	0	0	0	0	0	-2.0952	-3.6333	-3.741	-4.1021	-3.6791	-3.8541	-4.034	-2.3495	0	0	0	0	0	0	0	4.5143	6.0966	10.0071	12.2355	14.683	16.8808	17.8795	15.7131	13.7672	12.0063	11.4812	12.0723	13.3876	14.0385	14.2019	0	0	0	0	2.7263	0	-2.2492	0	0	-3.0059	-5.5473	-6.9959	-10.3508	-12.8736	-12.5788	-9.4427	-9.6772	-8.7167	-7.9612	-6.6812	-5.4943	-5.8088	-5.2693	0	0	0	0	0	0	0	0	-6.3433	-6.2199	-6.4977	-6.4437	-6.3561	-7.0943	-7.5944	-7.7434	-8.0288	-8.696	-6.9607	-7.0384	-6.5015	-6.6148	-5.5493	-5.2871	-6.0669		17.8795
CCCCA	0	0	0	0	3.4067	0	0	2.6286	0	0	0	0	-2.167	-4.7027	-5.1387	-6.37	-6.55	-5.8339	-5.5215	-8.1092	0	0	0	0	0	0	0	4.0417	6.9808	9.1846	12.1048	16.5206	17.8043	15.5277	14.824	11.773	11.0758	10.7916	9.3749	9.3018	9.0656	8.5776	0	-5.0684	0	0	3.1808	0	0	0	-4.7362	-5.9981	-10.5736	-11.8691	-12.4383	-12.9758	-12.8158	-10.8922	-10.2778	-10.2588	-7.7552	-6.7758	-6.1938	-5.7287	-5.5184	0	-4.0632	0	0	5.9378	0	0	0	-13.3972	-13.5852	-12.9716	-13.5665	-14.0893	-14.3196	-14.5876	-14.3101	-14.7873	-16.44	-13.0426	-10.6569	-8.3998	-8.2449	-6.785	-6.7594	-7.6354		17.8043
GGGAG	0	0	0	0	0	0	0	0	0	0	0	0	0	-2.8952	-3.9375	-4.7577	-5.7142	-5.9338	-5.8096	-4.9146	0	0	0	0	0	0	0	3.3944	5.8061	9.0342	12.2131	15.8164	16.3282	14.2408	13.9435	12.3049	9.8544	8.5479	7.8492	7.9263	7.5703	7.6071	-2.0951	-6.3187	0	0	3.8606	0	0	0	-4.2578	-5.8631	-10.4289	-11.2587	-11.6588	-13.5025	-13.8816	-9.6602	-8.8399	-9.198	-7.5515	-5.7667	-4.8339	-5.354	-5.3058	0	-3.0994	0	0	0	0	0	0	-15.022	-15.4028	-15.9898	-15.6569	-15.0644	-15.0657	-14.6247	-15.6107	-15.8311	-17.7532	-16.7387	-15.0188	-11.6643	-9.0895	-8.6922	-8.4178	-8.8109		17.7532
GCTGGG	0	0	0	0	0	0	0	0	0	0	0	0	0	0	0	-2.1239	-2.9436	-2.7327	-2.9587	-6.9917	0	0	0	0	0	0	0	3.9406	5.6491	6.8861	8.5254	9.2263	8.8202	8.1017	6.211	5.7904	5.9469	5.7273	5.1337	6.4753	6.9336	6.2616	0	-3.8698	0	0	0	0	-2.0421	0	-3.0416	-5.1057	-6.2428	-9.1432	-8.9418	-9.266	-9.0748	-6.159	-6.2575	-5.6518	-5.3796	-3.3706	-2.5703	-2.5361	-2.4096	0	-3.2926	0	0	0	0	0	0	-10.4834	-10.373	-10.227	-10.2606	-9.2919	-9.7811	-9.7287	-13.8164	-15.6391	-17.7254	-17.1065	-15.8636	-13.2089	-11.2339	-10.096	-8.9607	-9.5674		17.7254
GGGA	0	0	0	0	6.36	0	0	3.3492	0	0	0	0	0	-3.2131	-4.478	-5.1256	-6.398	-6.3261	-6.0751	-4.2164	0	0	0	4.5727	0	0	2.3846	4.3128	5.9643	7.4948	9.2819	10.7612	10.513	8.83	8.5745	8.742	6.8223	5.5646	4.7845	5.1857	4.5392	4.8643	-3.7975	-3.8735	0	0	3.9917	0	-2.1897	0	0	-3.3045	-5.0297	-6.5666	-8.0868	-9.9358	-10.299	-9.1668	-8.3962	-7.5914	-6.0753	-4.379	-4.0827	-3.6876	-3.4307	0	-2.5283	0	0	3.9869	0	0	0	-13.1845	-14.7474	-15.0393	-15.7634	-15.6675	-16.5798	-16.4123	-17.7223	-17.3831	-17.3062	-15.7365	-13.4172	-11.1687	-9.308	-8.6295	-8.8192	-9.5084		17.7223
CTCCCC	0	0	0	0	0	0	0	0	0	0	0	0	0	0	0	0	0	0	0	-4.5546	0	0	0	0	0	0	0	2.4828	3.7048	5.1082	7.9817	10.6347	11.5662	10.8671	10.4978	9.2998	9.1062	8.1683	8.5511	9.2921	7.8384	8.1491	0	-3.6644	0	0	0	0	-2.0149	0	-3.3037	-5.0723	-10.1107	-12.538	-13.3044	-16.6666	-14.308	-10.6272	-8.9339	-7.7319	-5.9831	-4.6762	-3.7488	-4.0738	-3.9602	0	-4.0845	0	0	4.2114	0	0	0	-13.4243	-13.7809	-13.8502	-13.8376	-13.4053	-14.2151	-15.1893	-15.2595	-15.9776	-17.7199	-15.3613	-12.7413	-9.6195	-7.9793	-7.1214	-7.2375	-7.6715		17.7199
TGGGGGG	0	0	0	0	2.4766	0	0	0	0	0	0	0	0	0	0	0	0	0	0	-2.8351	0	0	0	0	0	0	0	7.0965	10.0656	12.6526	16.1817	16.3828	17.6599	16.2341	14.8646	13.2885	12.4	12.7931	12.1513	13.3656	12.8077	12.4908	0	-2.3326	0	0	0	0	0	0	-3.3574	-4.6619	-5.8667	-5.4358	-5.4689	-6.1946	-5.436	-5.5786	-6.4904	-4.936	-4.1282	-4.1655	-4.3502	-4.661	-4.5446	0	0	0	0	2.407	0	0	0	-7.6104	-7.9282	-8.046	-7.4796	-7.3866	-8.6237	-8.2164	-9.1855	-9.058	-11.047	-10.6657	-9.5521	-9.1742	-9.0208	-8.489	-8.0239	-8.3582		17.6599
GCTCC	0	0	0	0	3.2392	0	0	0	0	0	0	0	0	-4.2638	-4.6236	-4.7348	-5.4112	-5.5894	-5.4078	-5.9069	0	0	0	2.0016	0	0	0	3.7265	4.4162	5.3133	6.2093	7.6695	9.4183	7.8783	7.4136	5.3048	5.6789	4.3908	3.9125	3.3483	3.747	4.4964	-2.4726	-3.164	0	0	4.3357	0	-2.9989	0	0	-2.3873	-6.389	-8.773	-9.213	-11.1306	-8.8674	-7.5593	-6.2624	-5.6304	-5.4925	-4.5491	-4.5841	-4.1467	-4.4281	0	-4.7019	0	0	2.8291	0	0	0	-14.0112	-14.56	-15.5659	-15.0863	-15.1795	-13.9396	-14.5184	-15.8063	-16.5052	-17.6562	-15.1523	-12.5824	-9.1373	-7.6861	-6.9723	-6.6495	-6.4884		17.6562
CTCCG	0	0	0	0	3.0343	0	0	0	0	0	0	0	0	-2.621	-3.3089	-4.2119	-5.128	-4.8812	-4.9299	-4.4359	0	0	0	0	0	0	0	4.6193	6.7777	10.2077	11.9097	14.2549	16.7911	17.6206	16.0225	14.0969	12.8851	12.7308	12.5123	12.9076	12.2396	11.4392	0	-2.1953	0	0	0	0	-2.5374	0	0	0	-3.6905	-5.3695	-6.2061	-8.7006	-8.2927	-6.593	-6.1203	-4.9621	-3.4129	-2.6379	0	-2.3904	-2.1485	0	0	0	0	0	0	0	0	-4.9547	-5.076	-4.9228	-4.3902	-3.8503	-3.9735	-4.9442	-5.6205	-6.7105	-5.338	-5.0939	-4.4405	-3.8803	-3.6564	-3.6314	-4.0018	-4.4738		17.6206
ATAA	0	2.5977	0	0	0	0	0	0	2.0787	0	3.1724	0	5.116	12.3197	14.6251	17.6116	16.6392	14.6949	14.5674	0	0	0	0	0	0	0	2.1783	0	0	0	0	0	0	0	0	0	0	0	0	0	-2.1483	-2.068	0	0	0	0	0	0	0	0	0	0	0	0	0	0	0	0	0	0	0	0	0	0	0	0	0	0	0	0	0	0	0	0	0	0	0	0	0	0	0	-2.0213	-2.856	-2.9919	-3.2437	-2.6737	-2.6298	-2.3878	-2.3603	-2.3255		17.6116
GGGAC	0	0	0	0	2.3606	0	0	3.3875	0	0	0	0	0	-3.2033	-5.4583	-4.6078	-5.8371	-5.8798	-5.51	-4.8204	0	0	0	0	0	0	0	2.6649	3.5558	5.7847	7.0081	8.5783	9.8884	8.6097	7.799	5.7181	5.121	5.3707	5.8104	5.5041	5.475	5.1836	0	-5.7723	0	0	2.6735	0	0	0	-5.3416	-6.7803	-11.1895	-12.9516	-12.9209	-11.0661	-10.0039	-7.5049	-6.5739	-6.0464	-5.1611	-5.0507	-4.7632	-4.329	-4.0908	0	-2.8779	0	0	2.6184	0	0	0	-15.5236	-16.1496	-17.2219	-16.5741	-15.7741	-14.7782	-14.3517	-16.1776	-17.5507	-16.9022	-15.2161	-13.0501	-10.7624	-9.3996	-8.5154	-8.9776	-8.7898		17.5507
AGCCCC	0	0	0	0	0	0	0	2.0724	0	0	0	0	0	0	-3.0579	-2.1774	-2.6986	-3.1067	-2.9844	-5.1365	0	0	0	0	0	0	0	3.1486	4.3178	5.6351	8.2779	10.9806	11.7066	11.1198	11.3385	11.9825	10.3891	8.5479	9.7004	10.5613	11.0676	10.2219	0	-4.2189	0	0	2.4368	0	0	0	-2.775	-4.4307	-7.2501	-8.5909	-10.2471	-11.6385	-10.5007	-7.5285	-6.6031	-4.7406	-3.824	-3.2045	-2.8023	-3.1118	-2.8442	0	-4.4992	0	0	4.315	0	0	0	-15.4215	-15.2061	-15.4521	-15.0863	-15.431	-15.4178	-15.2369	-16.423	-17.5425	-15.4442	-13.3406	-9.7952	-6.8705	-5.9123	-4.9518	-4.8385	-5.1555		17.5425
CCTCC	0	0	0	0	5.0586	0	0	0	0	0	0	0	0	-3.2803	-3.3213	-4.5587	-5.0174	-4.9977	-4.8269	-5.1579	0	0	0	0	0	0	0	4.5992	6.3364	8.8587	11.8994	14.1967	17.1853	15.7027	13.9483	11.373	9.2156	8.3721	7.3832	7.0616	6.7387	6.8918	0	-3.2733	0	0	3.5397	0	-2.5254	0	-2.5658	-3.0924	-5.1785	-7.3504	-10.0973	-11.2876	-9.9621	-7.9304	-6.6646	-5.6875	-3.8698	-3.3261	-2.2721	-2.6071	-2.3134	0	-4.7806	0	0	3.546	0	0	0	-13.8006	-13.7	-12.962	-13.5724	-13.3345	-14.2828	-15.4013	-17.0591	-17.5425	-17.3394	-14.4739	-12.1761	-9.7906	-8.6312	-7.9883	-7.4896	-7.8347		17.5425
TGCG	0	0	0	0	5.6544	0	0	0	0	0	0	0	0	-3.0408	-3.1616	-3.4055	-3.3875	-3.2478	-3.3969	-2.9195	0	0	0	0	0	0	0	3.502	4.7765	6.6656	7.9849	8.9357	9.7474	7.0979	6.0389	5.0812	4.8598	4.7405	5.1396	5.0393	4.9756	5.3002	0	-3.1132	0	0	3.8753	0	-3.1132	0	-2.6337	-3.1614	-5.5029	-7.1334	-8.2352	-10.3282	-11.5628	-10.0415	-9.5694	-10.0612	-8.1922	-6.8425	-6.0778	-5.3953	-4.5485	0	-2.9183	0	0	0	0	0	0	-13.8006	-14.4104	-14.6413	-13.9908	-14.0038	-14.0863	-15.1198	-16.4568	-17.5425	-15.9173	-14.018	-12.3389	-11.0298	-10.2086	-8.8778	-8.7325	-8.7643		17.5425
CCCCTG	0	0	0	0	0	0	0	0	0	0	0	0	0	-2.8224	-2.3217	-3.5848	-4.3189	-3.8215	-3.4539	-6.106	0	0	0	0	0	0	0	4.3814	6.0966	9.4997	12.1787	15.184	15.542	15.9665	16.0515	15.2803	14.0907	12.7845	11.2426	11.6748	13.4643	12.5835	-2.1263	-5.1391	0	0	2.7719	0	0	0	-3.0313	-6.1139	-9.8981	-12.1749	-15.8336	-17.5235	-15.4462	-12.1274	-10.967	-8.5499	-6.4845	-4.6552	-3.7865	-4.0155	-3.8925	0	-5.2279	0	0	4.2758	0	0	0	-10.8324	-10.7542	-10.817	-10.8297	-10.9997	-11.0209	-10.9136	-12.2667	-13.7117	-14.1572	-12.2143	-11.4241	-8.4355	-6.9148	-5.8571	-5.9529	-6.6883		17.5235
GGGCA	0	0	0	0	4.4163	0	0	2.3184	0	0	0	0	0	-2.4019	-2.2293	-3.2747	-4.0592	-3.4688	-3.373	-6.6882	0	0	0	2.2277	0	0	0	5.3252	6.989	8.7403	9.8371	11.2111	11.1824	8.7998	6.2508	5.8868	4.9506	4.9114	4.6063	4.8249	4.5787	4.6965	-2.0577	-5.9184	0	0	2.0817	0	-4.2645	0	-5.7488	-7.7427	-11.775	-13.1784	-14.6086	-17.5235	-16.2496	-15.6591	-14.3072	-12.5476	-9.654	-7.2415	-5.5377	-5.0078	-4.9151	0	-4.0331	0	0	3.7381	0	0	0	-11.3352	-11.4022	-11.3143	-11.3756	-11.0784	-11.0552	-12.1889	-13.6818	-14.4815	-15.4202	-13.854	-12.8274	-11.4455	-9.9947	-9.122	-8.7415	-8.9222		17.5235
CAGGGC	0	0	0	0	0	0	0	0	0	0	0	0	0	0	0	0	0	0	0	-3.6617	0	0	0	0	0	0	0	2.3455	2.4438	3.4522	3.7485	3.7003	3.7153	2.6569	2.4968	0	0	0	0	0	0	0	0	-4.3687	0	0	0	0	-2.4574	0	-2.9735	-4.3568	-8.213	-11.6346	-12.2863	-12.9302	-13.2669	-10.9135	-8.458	-8.4884	-6.4142	-6.01	-5.7174	-5.4785	-4.9321	0	-4.991	0	0	3.5541	0	0	0	-16.6096	-16.0618	-16.2592	-16.3614	-16.0938	-16.5265	-15.5137	-16.1776	-16.9674	-17.5123	-14.9242	-13.3907	-11.0832	-8.1696	-7.5516	-7.4558	-7.9195		17.5123
GCCTC	0	0	0	0	3.9481	0	0	0	0	0	0	0	0	-2.0974	-3.1336	-4.0296	-4.9784	-5.0639	-5.0195	-3.3459	0	0	0	2.6994	0	0	0	3.3444	4.3998	5.6375	7.9037	8.2223	8.9572	5.586	5.4153	3.2148	2.4006	2.5925	2.0407	2.0225	2.1668	2.9757	-2.0114	-5.6241	0	0	3.892	0	-4.5796	0	-4.1667	-6.1802	-8.3566	-11.6445	-11.2922	-12.5031	-10.6804	-8.4389	-7.4233	-7.4003	-5.8254	-4.888	-5.2529	-5.4944	-5.2336	0	-3.3501	0	-2.2947	2.7462	0	0	0	-11.4374	-11.7921	-12.1139	-12.9048	-12.5024	-12.7256	-12.9137	-13.8107	-14.3997	-17.5019	-17.1118	-14.3464	-12.2778	-11.5626	-10.3479	-9.877	-9.4957		17.5019
CCAGC	0	0	0	0	2.3064	0	0	0	0	0	0	0	0	-2.3927	-3.3572	-4.6683	-5.0184	-5.4258	-5.5926	-4.5009	0	0	0	0	0	0	0	0	2.1199	3.0187	4.757	6.6944	7.5255	5.3746	4.5706	4.1931	2.7907	3.0149	2.0662	0	2.1792	0	-2.2659	-4.7267	0	0	2.4359	0	0	0	-3.7635	-5.2356	-8.0187	-8.707	-10.2388	-11.7703	-10.7806	-8.3077	-7.5479	-8.1814	-5.472	-4.7914	-3.8611	-3.875	-4.0208	0	-3.5443	0	0	3.711	0	0	0	-12.796	-13.4265	-12.7219	-12.0644	-11.8198	-12.2469	-13.3602	-14.8169	-16.2935	-17.4956	-14.5079	-12.0763	-9.2005	-8.7439	-8.6013	-7.7106	-7.4076		17.4956
CGCCG	0	0	0	0	2.1321	0	0	0	0	0	0	0	0	0	0	0	-2.493	-2.8034	-2.5449	-2.7463	0	0	0	0	0	0	0	3.5583	4.6799	7.2895	9.7299	12.2121	13.3154	17.4639	17.4693	15.5003	14.1419	12.4508	13.2159	15.7592	16.2705	15.6357	0	0	0	0	0	0	0	0	0	0	-2.2506	-3.63	-4.903	-5.72	-5.5513	-5.2618	-4.2766	-4.9172	-3.6349	-2.806	-2.1451	-2.5097	-2.285	0	-2.8765	0	0	0	0	0	0	-3.2791	-4.2577	-4.1642	-4.5034	-4.5993	-4.1061	-4.3236	-5.0322	-6.616	-7.1121	-6.9421	-5.9316	-6.2352	-5.5813	-5.5009	-5.4736	-5.3967		17.4693
TCCCCC	0	0	0	0	0	0	0	0	0	0	0	0	0	-2.2142	0	-2.4102	-2.5512	-2.3091	-2.348	-7.8491	0	0	0	0	0	0	0	4.618	6.2634	9.8817	12.96	16.9575	17.431	15.3928	14.43	12.7438	11.1081	9.7285	10.4885	10.6703	10.8544	9.9411	0	-2.2412	0	0	2.8956	0	0	0	-3.8175	-5.0567	-7.7188	-8.4347	-11.3032	-13.2729	-11.5207	-10.2592	-9.559	-8.6204	-8.1384	-6.4337	-5.2763	-5.0692	-4.7855	0	-3.3687	0	0	2.2237	0	0	0	-9.9631	-9.6316	-10.2504	-10.0969	-9.552	-10.808	-11.1943	-11.7551	-11.5836	-12.4516	-10.6388	-9.4608	-8.409	-7.1979	-7.5577	-6.4515	-6.9747		17.431
TGGG	0	0	0	0	5.9472	0	0	3.678	0	0	0	0	0	0	-2.5199	-3.3606	-3.4607	-3.7032	-3.7865	-3.6987	0	0	0	4.0096	0	0	0	3.2457	5.0405	6.407	8.401	8.9793	9.7408	6.3161	5.1643	4.0709	3.0502	2.9765	2.6253	2.1895	0	0	-2.766	-2.4423	0	0	3.3369	0	0	0	0	0	0	-3.029	-4.0269	-5.8287	-6.7124	-5.3476	-4.8599	-4.9392	-4.1456	-3.2877	-3.0367	-3.0346	-2.7062	0	-4.2334	0	0	3.2495	0	0	0	-12.3759	-13.4752	-14.0639	-16.1677	-14.6789	-16.4316	-16.1843	-17.3727	-16.7957	-14.8677	-11.9071	-10.1244	-7.2334	-6.702	-5.2692	-5.3216	-5.12		17.3727
GGGGTG	0	0	0	0	0	0	0	0	0	0	0	0	0	0	0	0	0	0	0	-5.5929	0	0	0	0	0	0	0	5.105	7.0631	8.9772	9.6231	11.4322	14.8204	12.5164	11.0778	9.9504	10.0836	9.3045	9.7619	11.5941	10.7569	9.034	0	-2.3159	0	0	0	0	-2.1243	0	-3.6401	-5.0807	-6.6731	-8.0081	-11.1393	-10.2873	-10.5662	-9.3797	-9.0376	-9.1986	-8.8063	-7.7642	-6.6671	-6.2972	-5.2693	0	-2.5325	0	0	2.3167	0	0	0	-11.8691	-11.4022	-12.306	-12.8181	-12.6418	-13.6423	-14.5857	-14.755	-17.3637	-16.9022	-15.946	-15.4626	-12.5252	-10.9365	-9.5412	-9.5343	-9.6557		17.3637
CCTGTG	0	0	0	0	0	0	0	0	0	0	0	0	0	0	0	0	-2.052	-2.1048	0	-4.9451	0	0	0	2.3427	0	0	0	2.5327	3.6105	4.1452	4.7717	5.1374	5.7595	5.6645	5.3866	3.732	2.6484	2.6256	2.2672	0	0	2.1547	0	-2.99	0	0	2.3306	0	-2.3619	0	-2.2696	-2.9684	-5.7331	-7.0143	-6.5363	-7.8685	-7.8468	-4.9708	-5.138	-4.7906	-4.0611	-3.9785	-3.5188	-3.4589	-3.7191	0	-4.8927	0	0	2.2103	0	0	0	-12.1401	-13.7	-13.095	-12.6801	-12.9231	-13.2781	-12.4741	-13.7211	-17.3078	-16.4999	-15.3613	-13.813	-11.6816	-10.6092	-9.2977	-9.1485	-8.849		17.3078
CCACC	0	0	0	0	2.5954	0	0	0	0	0	0	0	0	-2.0648	-2.2785	-3.5203	-3.7475	-3.4276	-3.1169	-6.1201	0	0	0	2.1402	0	0	0	0	0	2.8319	3.7983	6.045	8.1658	6.6706	6.4596	5.2181	3.5788	2.5398	2.6167	2.8989	2.3691	3.1286	0	-3.6314	0	0	5.2282	0	0	0	-4.4553	-5.8075	-7.4504	-7.7641	-11.0391	-13.4595	-12.9439	-10.2222	-9.2667	-9.4251	-9.1787	-7.4145	-6.1568	-6.0002	-5.6798	0	-5.0386	0	0	4.8687	0	0	0	-14.1236	-14.56	-14.3426	-14.1934	-14.3056	-14.6957	-15.5917	-15.5997	-16.5134	-17.3062	-15.4814	-13.5579	-10.5432	-8.6769	-7.5284	-6.7766	-7.0167		17.3062
GGGGCC	0	0	0	0	0	0	0	0	0	0	0	0	0	0	0	0	0	0	0	-6.9203	0	0	0	0	0	0	0	6.4268	8.5042	11.1164	13.827	15.4931	17.2705	13.7812	13.9559	13.3837	11.9048	13.9622	14.853	14.4781	14.0649	14.4407	0	-3.5795	0	0	0	0	0	0	-2.6758	-5.9197	-10.51	-12.4446	-13.7314	-15.1982	-13.9805	-12.4068	-11.7689	-10.9871	-9.3689	-7.0332	-5.9751	-5.6183	-4.7786	0	-4.2057	0	0	3.8037	0	0	0	-12.8269	-12.3819	-12.9443	-12.5046	-13.8851	-14.752	-13.8261	-15.0846	-14.3529	-14.463	-12.7524	-12.3354	-9.5374	-8.318	-6.7768	-5.8102	-6.2375		17.2705
CCGA	0	0	0	0	8.1159	0	2.0638	3.5924	0	0	0	0	0	-3.1668	-4.3874	-5.0659	-5.4699	-5.1596	-5.2875	-3.8401	0	0	0	0	0	0	0	3.2477	4.9068	7.4444	9.8371	13.3706	14.9314	15.2853	14.8871	13.0816	11.4869	11.2243	12.3556	11.5956	11.0627	10.3981	0	-5.2405	0	0	2.2028	0	-2.1776	0	-5.2067	-8.2531	-11.0878	-13.0233	-13.6278	-17.2504	-16.1101	-13.4634	-11.7689	-10.7879	-9.235	-7.1396	-5.719	-6.1062	-5.3434	0	-2.3438	0	0	4.3213	0	0	0	-8.7161	-8.5808	-8.4131	-7.9676	-8.2014	-8.7928	-9.6968	-10.4123	-11.2636	-10.8666	-10.182	-8.7077	-7.1201	-6.0707	-6.0956	-6.4577	-6.9262		17.2504
TCCCC	0	0	0	0	3.0846	0	0	0	0	0	0	0	0	-4.393	-4.8465	-5.7798	-5.5074	-5.4001	-5.2347	-5.4476	0	0	0	0	0	0	0	3.6175	5.1727	6.885	9.559	12.1759	13.7336	10.8569	9.5801	9.5535	8.3438	6.3587	6.9834	7.3929	6.8034	7.1963	0	-6.4468	0	0	3.5722	0	-2.1271	0	-6.2797	-8.0432	-15.0477	-16.0927	-15.0709	-17.2504	-15.108	-12.3145	-11.7689	-10.5684	-9.0049	-7.1893	-6.7479	-6.6891	-6.8748	0	-4.8339	0	0	3.8192	0	0	0	-12.9512	-12.6951	-13.629	-13.5007	-12.669	-13.3199	-13.0855	-13.9656	-14.658	-16.2711	-13.8562	-12.1286	-9.2581	-8.6351	-7.878	-7.6535	-7.857		17.2504
GCGGC	0	0	0	0	2.1123	0	0	0	0	0	0	0	0	-2.9226	-2.7255	-2.7522	-2.7575	-2.7504	-2.6849	-3.1397	0	0	0	0	0	0	0	3.4908	4.9243	7.7801	11.7674	16.2998	17.2384	16.1015	15.8082	14.0114	12.6558	10.6678	10.8507	12.7503	13.2347	13.787	0	-2.5574	0	0	0	0	-2.5273	0	0	0	-3.2221	-3.9194	-4.1308	-6.1851	-5.6134	-5.6206	-4.8609	-5.0205	-3.8286	-3.0426	-2.8873	-3.0791	-3.0271	0	-2.3546	0	0	0	0	0	0	-11.5	-11.6871	-11.4587	-10.9869	-10.5326	-10.4769	-10.9409	-11.6127	-11.5807	-10.3794	-8.4496	-8.2755	-6.7091	-7.0713	-6.6889	-5.8869	-7.0286		17.2384
CCCGCC	0	0	0	0	0	0	0	0	0	0	0	0	0	0	-2.4703	-2.2626	0	-2.3773	-2.1741	-3.3477	0	0	0	0	0	0	0	5.4071	8.3875	11.1164	14.1629	15.4393	17.2061	17.2352	16.125	15.1869	15.4656	15.2475	15.7847	14.0819	13.6217	13.4413	0	0	0	0	0	0	0	0	-2.9047	-2.3222	-3.3658	-5.5946	-7.1132	-7.4272	-6.8336	-5.2035	-5.0249	-3.807	-3.655	-2.5577	0	-2.3466	-2.3248	0	0	0	0	0	0	0	0	-7.0733	-6.6763	-5.985	-6.3534	-5.8241	-5.58	-6.443	-7.0257	-9.6686	-9.0714	-8.9919	-9.1299	-8.4196	-7.1493	-5.5483	-6.1468	-6.2053		17.2352
GGGGAG	0	0	0	0	0	0	0	0	0	0	0	0	0	0	0	0	0	0	0	-3.3349	0	0	0	0	0	0	0	3.3731	3.9692	5.5681	8.032	10.3246	11.1461	9.0316	10.3401	9.7014	8.5518	7.1869	7.22	8.4112	7.8003	7.3319	0	-5.2261	0	0	4.0481	0	0	0	-8.4482	-9.3232	-11.1895	-11.3833	-10.9162	-12.676	-11.1872	-8.7158	-8.8348	-8.2477	-6.6735	-6.5408	-5.06	-5.1247	-5.0701	0	-2.8135	0	0	2.0874	0	0	0	-15.9207	-16.4112	-16.1865	-15.0431	-14.3056	-14.6862	-14.6519	-14.9597	-14.7371	-15.7769	-17.2316	-14.5423	-11.8859	-9.9862	-9.0839	-8.6367	-8.5835		17.2316
GGTTT	0	2.557	0	0	2.5891	0	2.3623	2.176	3.7785	2.6579	0	0	0	-3.8788	-3.0195	-2.9134	-3.6781	-4.046	-3.8478	-2.0903	0	0	0	8.198	0	2.7461	7.422	2.8736	3.9057	3.1776	2.48	2.5554	0	0	0	0	0	0	0	0	0	0	0	0	0	0	6.1669	0	-4.3783	0	0	-2.309	-5.2269	-6.6104	-8.2166	-11.4476	-12.1011	-10.1802	-9.4975	-10.1151	-9.1655	-7.7642	-6.9854	-6.0002	-5.6216	0	0	0	0	3.3302	0	0	0	-6.8204	-8.2331	-9.7728	-10.9467	-12.0546	-11.5954	-11.4193	-14.4518	-16.3938	-16.5892	-17.2059	-16.4616	-14.0762	-13.2217	-11.4578	-12.0061	-12.3429		17.2059
CTCG	0	0	0	0	6.5247	0	0	0	0	0	0	0	-2.0704	-3.9099	-4.8157	-4.5089	-4.8782	-5.336	-5.5223	-4.8559	0	0	0	0	0	0	0	6.5151	7.253	8.5028	11.0197	15.0985	17.1853	14.6779	13.9795	12.4686	10.7077	9.9479	9.1966	9.5363	8.7985	9.0386	-3.0983	-6.2214	0	0	5.7469	0	0	0	-4.2741	-6.2104	-9.4124	-12.3385	-11.7586	-11.9727	-10.1315	-7.8002	-7.6517	-8.2456	-8.5429	-6.4849	-6.1064	-6.4899	-5.6304	0	-2.3675	0	0	2.8714	0	0	0	-13.4305	-14.5935	-14.5651	-14.4725	-13.9023	-15.1272	-14.9429	-16.4856	-15.8946	-16.5865	-13.2362	-10.7159	-9.1882	-8.6127	-8.548	-8.4524	-8.3404		17.1853
GCAGC	0	0	0	0	3.8641	0	0	2.3279	0	0	0	0	0	-2.2162	-2.9483	-3.6725	-4.6616	-4.8299	-4.1236	-6.0649	0	0	0	3.3476	0	0	2.5366	0	3.0365	5.1089	8.3492	8.8733	9.1411	7.3385	6.3041	4.6576	3.8497	3.7416	3.1029	2.8333	3.1124	3.2742	-2.3338	-4.0647	0	0	4.3035	0	-2.8973	0	-2.0743	-3.7311	-7.5634	-9.3972	-9.3472	-9.6892	-7.0968	-5.4338	-5.1965	-4.4734	-4.6403	-4.038	-2.8422	-2.978	-3.0756	0	-4.0154	0	-2.007	3.3138	0	0	0	-11.608	-11.9567	-12.3454	-12.7254	-14.1801	-14.2834	-14.9564	-15.1566	-17.133	-14.9953	-12.2977	-10.5855	-8.9101	-7.9293	-7.3438	-7.3242	-7.9089		17.133
CAGCC	0	0	0	0	2.9982	0	0	0	0	0	0	0	0	-2.1973	-3.3352	-3.7352	-5.3287	-5.0484	-4.6155	-8.502	0	0	0	2.6847	0	0	0	3.3944	5.1604	6.7575	8.7269	10.8105	9.8616	8.3707	6.8201	4.3291	2.9327	2.2175	2.4408	2.0613	2.5881	2.4624	0	-3.4616	0	0	4.3039	0	-3.5396	0	-2.6964	-3.6555	-5.8617	-7.2362	-7.5207	-10.1186	-7.6579	-6.1584	-4.5957	-4.9661	-5.2597	-3.6865	-3.183	-2.7192	-2.216	0	-4.0451	0	0	2.7915	0	0	0	-13.1845	-12.729	-12.179	-11.8168	-11.6551	-12.0051	-12.4364	-14.7183	-15.9042	-17.0777	-13.3202	-11.3248	-8.9513	-8.9748	-8.0483	-6.8877	-7.3008		17.0777
CTGCCC	0	0	0	0	2.2331	0	0	0	0	0	0	0	0	0	-2.437	-2.2672	-3.1342	-2.6812	-2.295	-5.7438	0	0	0	0	0	0	0	4.3785	6.2426	7.8085	9.4712	12.7164	16.5154	14.8948	13.3455	11.7031	9.6633	11.3197	9.8086	9.618	10.3757	10.4238	0	-2.6141	0	0	0	0	0	0	-2.1078	-4.6835	-6.9737	-7.7103	-9.373	-10.9879	-8.6966	-8.2256	-7.8221	-7.2536	-5.2133	-5.1188	-3.776	-3.5983	-4.123	0	-3.0429	0	-2.0599	3.5271	0	0	0	-12.963	-13.1342	-12.8314	-12.7593	-12.5053	-13.1717	-13.5223	-14.6212	-17.0628	-16.5929	-14.2926	-11.9174	-10.2138	-8.4463	-8.59	-7.2834	-7.9247		17.0628
CCAGG	0	0	0	0	2.5864	0	0	0	0	0	0	0	0	-2.9132	-5.5044	-5.8611	-5.8049	-5.6354	-5.5813	-6.9615	0	0	0	2.4534	0	0	0	2.7987	4.6995	7.0023	8.2594	9.4704	8.0015	5.5513	4.6241	3.4651	2.4176	2.4918	2.1105	2.2818	2.0502	0	0	-4.4203	0	0	0	0	-2.3473	0	-4.604	-5.9346	-8.5141	-9.1507	-9.5704	-10.5755	-10.9023	-7.9433	-6.7425	-5.4566	-4.6475	-4.4173	-4.4204	-3.9739	-3.5179	0	-3.9855	0	0	3.8256	0	0	0	-15.4215	-14.9391	-15.5666	-15.8384	-14.335	-13.8306	-15.5863	-15.3301	-16.4164	-17.0616	-14.9118	-12.3571	-9.9537	-8.7047	-9.0191	-8.7074	-8.9681		17.0616
TTCCC	0	0	0	0	3.2841	0	0	0	0	0	0	0	0	-4.6605	-6.4525	-6.263	-6.4787	-7.2279	-7.6429	-5.5504	0	0	0	2.9055	0	0	2.5164	2.8694	4.0202	5.144	7.2114	8.4245	10.6214	7.7008	6.6436	6.2794	3.7263	3.3807	3.3146	3.076	2.5546	3.2003	-2.1082	-6.8289	0	0	3.0152	0	-2.8194	0	-5.9687	-8.3105	-9.303	-10.9242	-12.2016	-13.8902	-13.577	-11.0822	-9.8317	-9.4189	-8.5281	-6.8425	-6.1669	-6.7963	-6.1122	0	-6.0731	0	0	2.9354	0	0	0	-12.616	-13.7694	-14.0756	-15.8109	-15.0918	-15.9265	-15.5137	-16.1797	-17.044	-16.3889	-14.6039	-11.7123	-10.3234	-8.1776	-7.819	-7.4338	-7.3955		17.044
AGCGG	0	0	0	0	4.7347	0	0	0	0	0	0	0	0	-3.2131	-3.5985	-4.1005	-4.6317	-5.1768	-4.8901	-4.3362	0	0	0	0	0	0	0	3.346	4.4853	7.1204	11.1398	14.6684	17.023	14.8267	13.7221	14.0013	11.5314	11.1068	11.7174	11.2223	11.7326	12.6553	0	-3.319	0	0	2.2318	0	-3.0987	0	-2.2953	-4.0207	-5.8883	-6.9183	-7.9719	-8.4994	-7.5824	-6.0419	-6.117	-6.0495	-5.2246	-4.7671	-4.4737	-4.8313	-5.4366	0	-2.2239	0	0	0	0	0	0	-6.7983	-6.8277	-6.478	-6.1736	-6.1729	-5.7623	-5.7556	-6.1855	-6.064	-5.9625	-5.5997	-5.156	-4.6707	-3.6585	-2.9306	-3.066	-3.0705		17.023
TGCCAG	0	0	0	0	0	0	0	0	0	0	0	0	0	0	-2.0255	-2.2756	0	0	0	-4.2079	0	0	0	3.2932	0	0	0	0	0	2.0827	2.4261	3.0993	2.379	0	0	0	0	0	0	0	0	0	0	-4.4307	0	0	0	0	-2.201	0	-3.8037	-5.7711	-9.2938	-11.7836	-14.6086	-17.0171	-15.9511	-10.9567	-9.5829	-8.8036	-7.7184	-7.1368	-6.5609	-6.6159	-5.8473	0	0	0	0	2.8808	0	0	0	-10.136	-10.1642	-10.843	-9.7179	-9.0341	-8.5658	-9.2705	-11.1181	-11.6136	-11.6262	-11.498	-9.9901	-8.7201	-8.1194	-8.1484	-8.1622	-8.3732		17.0171
CTCCTC	0	0	0	0	2.2828	0	0	0	0	0	0	0	0	0	0	0	-2.3819	-2.3979	-2.2888	-3.3355	0	0	0	0	0	0	0	2.2284	2.5964	3.5735	6.0623	7.6293	8.0705	7.2156	6.0901	4.9382	4.4663	4.8259	4.5066	4.6138	3.9996	4.1049	0	-4.5525	0	0	2.4635	0	0	0	-5.3416	-7.4311	-11.0664	-13.0233	-15.0709	-16.9942	-15.9511	-11.4411	-9.5829	-8.7217	-7.3158	-6.4349	-5.5598	-4.9769	-4.9049	0	-3.0674	0	0	3.3044	0	0	0	-8.2358	-8.1605	-7.718	-7.4251	-7.5563	-7.4514	-7.7904	-8.5008	-10.6137	-11.1748	-8.7048	-8.2604	-6.7281	-4.9475	-4.1	-4.4001	-4.486		16.9942
CCGGA	0	0	0	0	0	0	0	0	0	0	0	0	0	0	0	0	0	0	-2.1139	-2.9093	0	0	0	0	0	0	0	3.4129	4.6647	7.423	11.8477	13.5165	16.9839	16.2086	16.5661	13.1589	12.0636	12.9406	13.3064	14.4781	14.5198	14.6005	0	0	0	0	0	0	0	0	0	0	-3.2456	-3.4305	-3.6246	-3.1821	-2.8085	-3.1513	-2.2688	0	0	0	0	0	0	0	0	0	0	2.201	0	0	0	-9.7422	-9.9081	-10.3195	-9.9274	-8.3973	-8.9982	-10.223	-10.3561	-10.153	-9.3142	-7.304	-6.7478	-5.1877	-4.1365	-3.497	-3.661	-3.8087		16.9839
GGCTCC	0	0	0	0	0	0	0	0	0	0	0	0	0	0	0	0	-2.366	-2.3544	-2.3971	-3.4615	0	0	0	0	0	0	0	2.5762	3.2108	5.3202	7.6373	8.4707	8.1568	8.4893	6.5719	5.4918	4.1733	4.4564	3.9171	4.7103	5.3199	5.5732	0	-3.8376	0	0	0	0	0	0	-2.8663	-5.2781	-8.4204	-10.5418	-10.7078	-11.2878	-9.0753	-6.1195	-6.1839	-5.1985	-4.2551	-3.6489	-4.0779	-3.2057	-3.0879	0	-3.3295	0	0	2.5909	0	0	0	-15.0759	-16.1004	-16.9263	-16.5055	-15.1795	-14.8895	-14.3067	-14.3562	-15.8056	-16.8749	-14.4839	-13.1485	-11.0035	-9.7336	-8.7646	-8.0559	-8.7738		16.9263
CAGCCC	0	0	0	0	0	0	0	0	0	0	0	0	0	0	0	-2.9493	-2.8922	-2.6578	-3.0499	-3.8162	0	0	0	0	0	0	0	2.3714	3.1862	4.7764	5.255	8.1117	8.1818	7.1304	5.0953	4.9162	4.1127	3.6571	3.2664	3.6827	4.953	4.2671	0	-2.3098	0	0	2.9066	0	-2.3717	0	-2.7528	-3.821	-5.2997	-5.4763	-5.9005	-7.1309	-7.561	-7.0083	-7.0425	-5.4959	-6.0424	-3.9008	-2.9328	-2.5618	-2.3894	0	-3.4773	0	0	4.1939	0	0	0	-15.0033	-13.6742	-14.0777	-12.2988	-12.5087	-13.8786	-13.892	-16.9172	-16.8977	-16.9022	-14.4886	-13.0768	-10.5432	-8.6139	-7.729	-6.6548	-7.3569		16.9172
GAGGC	0	0	0	0	2.4951	0	0	0	0	0	0	0	0	-2.9026	-3.6647	-4.2386	-4.2697	-4.0863	-3.9824	-4.75	0	0	0	2.8725	0	0	3.0415	3.2745	3.8253	5.2799	6.7496	7.5621	8.1958	6.357	4.9255	3.8651	3.6223	2.6161	0	0	0	0	0	-6.4468	0	0	2.7184	0	-2.1464	0	-9.6651	-9.3232	-11.1895	-11.6842	-12.9209	-15.415	-15.9511	-12.7138	-11.7689	-10.8458	-8.8798	-8.1468	-6.957	-7.2313	-6.9292	0	-4.0228	0	0	2.4053	0	0	0	-11.8293	-11.5052	-12.1098	-12.6044	-12.1516	-11.7938	-12.787	-14.3514	-15.4313	-16.909	-14.5202	-13.1298	-11.4511	-10.663	-11.1002	-11.0017	-10.8309		16.909
TTGCC	0	0	0	0	2.9875	0	0	0	0	0	0	0	0	-2.781	-3.3488	-3.759	-4.7942	-4.4718	-4.3038	-4.733	0	0	0	5.5529	0	0	2.586	0	0	2.9333	3.6533	4.6203	4.7075	3.475	2.6807	2.1536	0	0	0	0	0	0	0	-3.5241	0	0	3.1584	0	-3.9857	0	-2.2123	-2.8834	-6.2891	-8.4669	-9.3158	-9.8222	-11.4365	-10.8099	-9.999	-9.2859	-8.9216	-7.4224	-6.5658	-6.6724	-6.1737	0	-2.6479	0	0	0	0	0	0	-9.3504	-10.5005	-11.1414	-10.7188	-11.5409	-12.1554	-12.7	-13.931	-15.2093	-16.9026	-14.9282	-14.6851	-13.1081	-11.9865	-11.5687	-11.7586	-12.2743		16.9026
TTGGG	0	0	0	0	3.8922	0	0	2.1086	0	0	0	0	-2.2312	-4.375	-4.5945	-4.3909	-5.3123	-6.1063	-6.101	-6.1044	0	0	0	3.1689	0	0	2.892	3.3011	4.6474	5.3267	6.5102	6.462	7.1203	4.0269	3.5265	2.6883	0	0	0	0	0	0	0	-3.5921	0	0	4.2025	0	0	0	-4.7615	-5.0118	-6.4445	-7.5418	-9.7515	-11.7114	-12.1028	-10.5191	-9.1358	-7.7705	-6.7268	-4.6754	-3.864	-3.7453	-3.2908	0	-3.251	0	0	0	0	0	0	-10.7892	-13.0771	-13.4761	-12.0901	-11.6932	-11.4739	-11.2796	-12.5947	-14.2956	-16.9022	-14.198	-11.9293	-11.0913	-10.8617	-11.1064	-10.946	-10.6012		16.9022
TTGGC	0	0	0	0	2.9108	0	3.0378	2.2278	0	0	0	0	0	-3.8571	-3.9029	-3.4944	-5.0515	-5.0147	-4.7321	-3.5885	0	0	0	3.7772	0	0	4.1207	0	2.2398	2.8747	3.8881	4.0118	3.6897	2.1418	2.9814	2.4856	0	0	0	0	0	0	0	-4.8699	0	0	2.1973	0	-3.4851	0	-4.7924	-6.8134	-9.4126	-13.0233	-14.3163	-16.8458	-16.8174	-12.5646	-11.1473	-10.4812	-8.8024	-7.5315	-6.6345	-5.487	-5.112	0	0	0	-2.7954	0	0	0	0	-7.737	-7.346	-7.2711	-8.1763	-8.2609	-7.2294	-8.7747	-9.9431	-10.0362	-9.1513	-8.0058	-7.1086	-6.6719	-5.9195	-6.104	-6.2917	-6.5492		16.8458
GGGAA	0	0	0	0	3.9785	0	0	0	0	0	0	0	0	-3.2114	-3.5933	-4.725	-5.25	-5.2965	-5.421	-4.1858	0	0	0	5.4622	0	0	2.8598	4.46	5.7234	8.3819	9.6118	8.2553	8.4635	6.2124	6.181	4.4186	2.8664	2.8285	2.2422	0	2.0113	0	-3.0563	-5.5491	0	0	2.2593	0	-4.5679	0	-2.9561	-5.0154	-7.9049	-10.9268	-11.4342	-14.2645	-12.1355	-8.3834	-6.4476	-5.7277	-5.7232	-4.4459	-3.7915	-3.6939	-3.48	0	-2.0178	0	0	0	0	0	0	-12.3243	-13.7581	-13.7023	-14.0714	-14.4263	-13.8866	-14.4216	-15.6014	-16.8315	-16.6928	-15.4952	-12.5609	-11.0922	-10.2942	-10.0032	-9.6887	-10.0495		16.8315
GGGTGG	0	0	0	0	0	0	0	0	0	0	0	0	0	-2.5175	0	-2.0233	-2.1564	-2.1837	-2.1776	-3.041	0	0	0	0	0	0	0	3.3553	3.9882	4.8965	4.5889	6.2598	6.5199	5.5513	5.9178	5.4991	4.3789	4.0847	3.8068	3.8627	3.5933	3.37	0	-3.4498	0	0	2.5827	0	-2.1686	0	-2.579	-3.5703	-7.1557	-8.5857	-10.7288	-12.1041	-11.1513	-10.8983	-10.1822	-9.2395	-7.1799	-5.4675	-5.4287	-5.647	-5.7671	0	-3.3611	0	0	0	0	0	0	-9.7397	-10.0763	-9.722	-10.3159	-10.4293	-11.551	-12.141	-12.8517	-15.8712	-16.6928	-16.8126	-15.8636	-13.4509	-12.3079	-10.8954	-10.7791	-11.8341		16.8126
CCTCG	0	0	0	0	2.7099	0	0	0	0	0	0	0	-2.0536	-5.5498	-7.57	-7.2547	-8.6699	-9.1771	-9.3375	-2.5101	0	0	0	0	0	0	0	6.3874	8.1834	10.3414	11.3111	15.4931	16.8082	14.9808	14.376	11.7472	10.958	12.4508	12.08	12.2868	13.0218	13.0632	0	-2.6096	0	0	2.5931	0	0	0	-3.5719	-5.0223	-7.1135	-7.7848	-8.4095	-8.8089	-6.9811	-5.8732	-4.5457	-4.1055	-3.8202	0	0	-2.4414	-2.6802	0	-2.951	0	0	0	0	0	0	-10.85	-10.6763	-11.1414	-10.8986	-10.7694	-11.0532	-10.7966	-10.9417	-11.0279	-11.4378	-9.6119	-7.7539	-5.269	-4.726	-4.6881	-4.3659	-4.6792		16.8082
AGCACT	0	0	0	0	0	0	6.4817	6.1601	0	0	0	0	-6.8098	-10.2339	-7.5509	-6.9034	-7.2425	-6.9119	-6.7892	0	0	0	0	4.0031	0	8.0325	16.8058	0	0	0	2.0714	0	0	0	0	0	0	0	0	0	0	0	0	0	0	0	0	0	-2.7396	0	-2.9918	-3.1954	-3.977	-5.1791	-7.6552	-7.1676	-6.8198	-5.6359	-5.1265	-4.9441	-5.899	-5.2009	-4.6352	-4.1384	-4.0723	0	0	0	0	0	0	0	0	-6.0221	-6.2993	-5.8974	-5.3234	-4.3854	-4.6964	-5.2611	-5.5641	-5.9235	-5.4778	-5.5302	-4.3144	-3.8556	-3.0695	-2.8751	-2.5216	-2.9088		16.8058
ATTTTA	0	8.4543	-4.8876	0	2.9244	0	2.0386	3.0961	12.9858	11.5014	4.0842	0	0	0	0	0	-2.7939	-2.4232	-2.4254	0	0	0	0	11.9193	0	5.6041	16.8058	2.4708	2.3379	0	0	0	0	0	0	0	-2.4725	-2.8113	-4.2432	-6.3761	-6.1256	-5.9419	0	0	0	0	3.4234	2.2625	-3.4343	0	0	0	0	-3.5515	-6.199	-6.9876	-7.703	-5.5886	-6.1732	-6.8397	-6.8555	-5.6979	-4.1685	-3.9157	-3.4104	0	0	0	0	0	0	0	0	0	0	-2.5811	-3.1135	-3.8991	-4.6481	-4.4086	-4.752	-5.77	-7.324	-6.7015	-8.2447	-7.264	-6.5721	-5.6182	-5.9085	-6.3851		16.8058
CTCCC	0	0	0	0	2.4402	0	0	0	0	0	0	0	0	-4.3621	-3.8639	-3.2979	-3.74	-3.9036	-3.9941	-6.0405	0	0	0	0	0	0	0	4.797	6.8123	8.8352	10.6331	13.3147	15.6077	12.1015	11.1381	9.3333	8.1869	7.9759	7.6248	8.2954	7.944	7.8266	0	-6.2214	0	0	3.7771	0	0	0	-4.2631	-6.035	-10.821	-12.5447	-14.25	-16.7623	-13.2758	-10.496	-8.9925	-7.5563	-5.8357	-5.1202	-4.6231	-4.1515	-4.0987	0	-4.7019	0	0	2.9044	0	0	0	-11.099	-11.1947	-10.1458	-10.1414	-10.0253	-10.3624	-10.3174	-11.9807	-13.7176	-14.128	-12.9731	-10.4958	-8.0602	-5.9191	-5.7809	-6.0943	-6.3949		16.7623
TTTTA	4.2123	16.4234	-2.0081	0	0	0	2.41	2.5771	14.9049	16.4509	10.5353	0	0	0	0	0	0	0	0	0	2.3569	0	0	16.7623	0	4.4972	15.0728	5.7793	6.0035	5.1089	2.6652	0	0	0	0	0	-3.0944	-3.7034	-4.2323	-6.814	-7.5637	-6.8752	0	0	0	0	6.8233	2.1793	-3.6828	0	0	0	0	-2.9376	-4.9558	-5.5197	-5.9212	-5.7268	-5.9031	-5.9195	-6.4863	-5.3394	-4.363	-3.8762	-2.8124	0	0	0	0	2.5909	0	0	0	0	0	0	0	-2.4511	-2.6335	-2.6042	-3.9555	-6.0742	-6.6497	-7.4781	-8.3736	-8.4224	-8.8904	-9.2402	-9.162	-8.9212		16.7623
GAGGG	0	0	0	0	4.182	0	0	2.5384	0	0	0	0	0	-3.9115	-5.6784	-6.1223	-6.872	-6.8543	-6.3192	-5.5451	0	0	0	2.6009	0	0	2.0498	4.2385	6.0458	10.0276	12.7375	14.6433	16.0913	14.663	12.8885	9.4369	7.4017	7.0193	7.128	6.9288	6.6567	6.0212	0	-4.1622	0	0	3.9039	0	-4.1486	0	-3.3877	-5.5001	-10.1502	-12.4352	-13.4626	-16.7429	-14.7452	-12.132	-10.0418	-9.7647	-7.9612	-7.9961	-6.3243	-5.8639	-5.2332	0	-3.6056	0	-2.1879	2.3674	0	0	0	-15.4343	-16.3185	-16.2526	-15.81	-15.0004	-15.5787	-14.9916	-15.8599	-15.8073	-15.0752	-13.7541	-11.8253	-9.7817	-8.3317	-7.3101	-7.6907	-7.225		16.7429
TTTAA	0	6.8158	0	0	0	0	2.6048	3.2465	6.4911	7.7111	7.1677	0	0	0	0	0	0	0	0	0	0	0	0	15.4665	0	8.0986	16.7273	2.8015	2.2811	0	0	0	0	0	0	0	-3.1568	-5.4799	-6.1094	-7.4234	-8.6681	-7.8743	0	0	0	0	3.9372	0	-3.0582	0	0	0	0	-2.7681	-3.5384	-4.7857	-3.9874	-3.4342	-3.1802	-2.7262	-2.8492	-3.1218	-2.202	0	0	0	0	0	0	0	2.2831	0	0	0	0	-2.2175	0	-2.5526	-2.545	-2.8015	-3.2985	-4.7606	-5.6735	-6.848	-7.597	-8.4559	-7.1832	-6.4796	-6.0887	-5.8762		16.7273
CCTCAG	0	0	0	0	2.1344	0	0	0	0	0	0	0	0	0	-2.3757	-2.7745	-3.0615	-3.3454	-3.2602	-2.6979	0	0	0	0	0	0	0	0	0	0	0	0	0	0	0	0	0	0	0	0	0	0	0	-2.7749	0	0	3.6762	0	-3.5769	0	-3.5719	-5.5224	-8.3346	-10.9558	-12.8826	-16.7019	-15.1663	-11.2439	-9.7974	-9.8698	-8.7291	-8.2121	-5.9286	-5.6207	-5.1275	0	-3.3565	0	0	3.2102	0	0	0	-9.5008	-10.2524	-9.688	-9.4466	-9.2098	-8.8113	-9.0209	-9.9289	-12.476	-14.0278	-12.523	-11.1341	-8.8826	-8.0221	-6.4239	-6.3281	-6.9631		16.7019
CCCTCCC	0	0	0	0	0	0	0	0	0	0	0	0	0	0	0	0	0	0	0	-2.1044	0	0	0	0	0	0	0	2.3999	3.8901	5.3027	6.3979	7.2102	7.8786	6.9182	7.0462	6.0147	5.0488	5.0646	5.8461	5.1827	5.6707	5.9937	0	-2.3341	0	0	2.815	0	0	0	-2.2854	-3.5361	-5.3449	-6.7021	-7.539	-8.3578	-8.1276	-7.1368	-6.8349	-6.635	-6.4234	-4.2217	-2.9661	-3.6945	-3.6143	0	-4.7956	0	0	3.9869	0	0	0	-11.9382	-11.4853	-11.0737	-10.9222	-11.5474	-12.1464	-12.3083	-14.4173	-15.857	-16.6928	-15.3615	-13.0257	-10.3234	-8.5733	-8.0963	-7.9621	-9.3395		16.6928
AGCAC	0	0	0	0	2.6149	0	6.6535	7.9696	0	0	0	0	-4.2294	-7.5113	-7.2055	-6.7475	-7.3212	-7.1398	-7.0047	-2.7952	0	0	0	7.2376	0	9.3687	16.6714	0	0	0	2.0465	0	2.1746	0	0	0	0	0	0	0	0	0	0	-2.6256	0	0	2.4156	0	-2.0538	0	-3.978	-5.4733	-8.1427	-9.072	-10.1807	-13.0672	-15.2977	-11.742	-10.6567	-9.9907	-9.085	-7.0686	-5.4211	-5.1523	-5.0859	0	-3.4213	0	-2.2947	0	0	0	0	-9.2651	-9.4461	-8.888	-9.0773	-8.567	-9.0953	-9.0056	-9.7321	-10.3769	-10.3992	-8.6599	-7.3495	-6.8325	-5.3161	-5.585	-5.7534	-5.5182		16.6714
TGCAC	0	0	0	0	5.5292	0	3.8784	3.8064	2.5512	0	0	0	0	-4.4745	-4.8865	-5.6854	-6.2503	-6.1904	-6.1566	-3.6911	0	0	0	5.1275	0	5.9027	7.5434	0	0	2.5255	2.529	2.0944	0	0	0	0	0	0	0	0	0	0	0	-2.7301	0	0	5.2773	0	-2.4421	0	-2.4353	-4.2547	-8.4802	-11.0304	-11.4988	-13.5947	-12.9332	-10.9257	-10.6567	-10.172	-9.1428	-6.9715	-5.3603	-4.3618	-4.378	0	-2.5129	0	0	3.1067	0	0	0	-8.7533	-9.8358	-11.2366	-11.9507	-12.1935	-11.3519	-11.6097	-14.0577	-14.9718	-16.6526	-15.0913	-12.7943	-10.8708	-9.7151	-9.2402	-9.0105	-9.6941		16.6526
CACCC	0	0	0	0	4.452	0	0	0	0	0	0	0	0	-3.1179	-5.0317	-5.1974	-5.5935	-5.4293	-5.1405	-5.6612	0	0	0	0	0	0	0	2.847	4.4609	7.3215	10.007	13.0754	15.3696	13.2756	11.9672	11.4239	7.3846	7.4109	6.7006	5.9424	5.3721	6.086	0	-4.2127	0	0	3.7989	0	0	0	-3.8968	-4.6619	-7.3763	-7.5928	-8.7011	-9.9473	-11.2829	-10.5085	-8.4448	-7.6113	-6.9217	-5.845	-4.6096	-5.183	-4.8162	0	-4.0481	0	0	3.7521	0	0	0	-12.9699	-13.3296	-12.9485	-13.9842	-14.2698	-14.5403	-14.6887	-15.1685	-16.6134	-16.5846	-13.4634	-10.6883	-8.4321	-6.6203	-6.2394	-6.1157	-6.5126		16.6134
AGCCC	0	0	0	0	2.5209	0	0	0	0	0	0	0	-2.0664	-4.1861	-5.5459	-6.9009	-7.0341	-7.2279	-7.2367	-6.7085	0	0	0	0	0	0	0	2.571	3.8773	5.5215	7.2648	9.303	9.0139	9.117	8.598	6.6022	4.769	4.338	3.1723	3.5188	3.8456	3.642	-2.4487	-4.0658	0	0	3.081	0	0	0	-2.5579	-4.1241	-6.509	-8.7903	-9.9301	-11.246	-9.4255	-6.6992	-5.3192	-5.7191	-5.7147	-4.5923	-3.6051	-3.6115	-3.0061	0	-3.9054	0	0	4.4391	0	0	0	-11.3756	-11.5836	-11.3542	-12.2926	-10.9819	-11.9461	-13.4093	-14.4221	-15.9078	-16.5865	-14.0069	-10.8904	-7.7809	-7.151	-6.0536	-5.4851	-6.2343		16.5865
TTTTTT	0	8.3124	-4.2454	0	4.0823	0	3.3836	4.3787	8.6314	9.3534	4.6396	0	0	0	-2.7665	-4.0629	-5.1831	-5.6477	-5.3581	0	0	0	0	16.5782	0	6.5343	13.3813	3.6885	3.5711	3.8238	2.4944	0	0	0	0	0	-3.1015	-4.1091	-4.6072	-5.9148	-4.9579	-5.0627	0	0	0	0	6.4514	0	-3.7095	0	0	0	-3.9212	-6.1508	-7.3282	-8.9469	-10.2695	-9.6251	-9.1994	-8.481	-7.3074	-7.1838	-6.8152	-6.4833	-5.6049	0	0	0	0	0	0	0	0	-3.3621	-3.7433	-4.3064	-5.6672	-5.2427	-6.1285	-6.2464	-6.506	-7.7872	-9.8365	-10.2593	-11.5548	-10.9911	-10.3796	-10.3417	-10.4437	-10.9714		16.5782
CCGT	2.6598	0	0	0	5.8413	0	0	2.2725	0	0	0	0	0	-3.2428	-3.1473	-4.0897	-5.4112	-5.5887	-5.4746	-2.8848	0	0	0	0	0	0	0	4.6923	7.0926	8.2641	11.0306	12.6469	15.1439	16.572	13.9795	11.1464	10.7098	8.8294	9.2249	8.8659	9.1177	9.8378	0	-2.6237	0	0	6.1107	0	-3.1732	0	0	-3.169	-6.7263	-9.4561	-11.2348	-13.3216	-13.0839	-10.1919	-9.6491	-9.4385	-7.7263	-6.5867	-5.8481	-6.3304	-6.3542	0	-2.4594	0	0	2.6644	0	0	0	-8.714	-8.9133	-8.4467	-9.8299	-9.1567	-9.6053	-10.2436	-10.0575	-10.6249	-10.8001	-10.9017	-9.9091	-9.4721	-9.6261	-10.9606	-10.7721	-10.5846		16.572
CCCAGG	0	-3.2377	0	0	0	0	0	0	0	0	0	0	0	-2.8656	-3.5435	-3.6606	-3.7722	-3.4688	-3.23	-4.0989	0	0	0	0	0	0	0	3.465	5.1689	6.855	8.4855	8.7204	9.6148	7.6595	6.4838	4.8653	3.9453	4.1314	2.758	3.4625	3.1632	3.22	-2.2223	-3.9276	0	0	0	0	0	0	-3.3506	-5.1558	-6.5066	-7.7398	-7.5689	-8.3936	-9.0551	-6.4009	-5.5239	-4.4512	-3.3428	0	0	0	0	0	-4.6501	0	0	3.9219	0	0	0	-14.5462	-14.6082	-13.5827	-12.9689	-11.6551	-11.867	-13.1673	-14.9512	-16.5134	-16.4369	-14.2338	-13.2018	-11.3082	-9.3643	-8.4674	-8.0168	-7.9788		16.5134
CAGCCA	0	0	0	0	2.7349	0	0	0	0	0	0	0	0	-2.5782	-3.2669	-2.529	-3.9653	-4.0261	-3.7331	-6.1001	0	0	0	0	0	0	0	0	2.1318	2.7662	3.8052	4.8731	5.203	4.1327	4.0513	2.5234	0	0	0	0	0	0	0	-4.2412	0	0	2.763	0	-2.1018	0	-2.5105	-3.2987	-5.5239	-6.8357	-7.1372	-9.1437	-9.3817	-7.5091	-6.5848	-6.8446	-5.6863	-4.2326	-4.8833	-3.6007	-2.9241	0	-3.2435	0	0	2.6911	0	0	0	-15.0033	-14.798	-13.5827	-13.7021	-13.3472	-13.5201	-12.7862	-15.4122	-16.5018	-15.7901	-12.9681	-11.0971	-9.634	-8.3683	-7.0001	-6.7868	-7.3838		16.5018
AAAAA	0	0	0	0	2.1046	0	2.6872	3.0555	-2.4096	0	0	0	0	0	-2.0246	-2.6934	-4.2349	-4.6811	-4.919	0	0	0	0	5.7069	0	0	7.4512	0	0	0	0	0	-2.4851	-4.2847	-5.2137	-7.913	-12.2455	-14.2672	-15.6118	-16.4817	-15.0139	-15.1155	-2.0811	-4.4038	0	0	2.6804	0	-4.6891	0	-2.8997	-4.7644	-7.8139	-8.5514	-9.1884	-9.6699	-10.1638	-8.3183	-7.3967	-7.9806	-7.8664	-6.3404	-4.4715	-4.1441	-3.6623	0	0	0	0	0	0	0	0	-2.0303	-2.1257	-2.1416	-2.5915	-2.9544	-3.5482	-3.5055	-3.6392	-4.0785	-4.9807	-5.0736	-5.4288	-5.1642	-4.5946	-3.5679	-3.5702	-4.0454		16.4817
GCCCCG	0	0	0	0	0	0	0	0	0	0	0	0	0	0	0	0	0	0	0	-2.4266	0	0	0	0	0	0	0	3.1603	4.468	5.9305	8.9491	12.3417	15.6077	15.8592	16.0417	16.2964	14.6775	14.5444	16.477	16.332	16.3241	15.6093	0	0	0	0	0	0	-2.0095	0	0	-2.254	-3.789	-5.2615	-5.6512	-5.7485	-6.0279	-5.2383	-5.7973	-5.3159	-4.0316	-3.3964	-2.68	-2.6596	-2.3042	0	-2.4904	0	0	0	0	0	0	-8.8519	-9.3614	-9.2326	-9.6614	-9.9636	-10.0659	-9.9926	-9.9378	-11.5836	-11.2438	-10.2522	-10.2238	-8.8965	-7.5398	-5.5745	-5.828	-7.0302		16.477
CTGCTG	0	0	0	0	4.0029	0	0	0	0	0	0	0	0	-2.6997	0	-2.6144	-3.1933	-2.8441	-2.6898	-3.2183	0	0	0	2.6823	0	0	0	2.4844	2.5068	3.4574	4.1482	4.3621	6.3184	5.0638	4.0841	3.4107	2.2549	0	0	0	0	0	0	-5.1946	0	0	2.1812	0	-3.7813	0	-3.6529	-4.4721	-6.6041	-7.3425	-7.1356	-8.2772	-9.9412	-7.9012	-6.9213	-7.0936	-6.7802	-5.1395	-4.3419	-4.0495	-4.1991	0	-4.8072	0	0	2.1855	0	0	0	-10.4225	-11.1143	-11.6836	-12.0258	-12.6391	-13.8996	-15.0455	-15.5684	-16.4667	-15.8674	-15.1231	-12.6862	-10.5632	-9.3127	-8.5309	-8.2459	-8.4174		16.4667
GGAGG	0	0	0	0	6.0113	0	0	0	0	0	0	0	0	-2.9741	-4.8124	-6.7583	-7.3091	-6.7865	-6.6984	-5.0624	0	0	0	0	0	0	0	4.7067	5.5543	7.4888	10.2658	12.2861	13.5263	11.446	10.8031	9.1876	8.3544	6.7631	6.641	7.1708	6.8102	6.4379	0	-7.1605	0	0	2.4197	0	-2.5166	0	-6.4474	-7.867	-9.8672	-11.9445	-11.8832	-16.4498	-15.3124	-11.0956	-10.9019	-9.2217	-7.4821	-6.2447	-5.9846	-5.647	-5.4654	0	-4.4047	0	0	2.2908	0	0	0	-12.7343	-11.8639	-12.1491	-12.6499	-11.8368	-11.9765	-12.4008	-12.3929	-13.0141	-12.9087	-11.3218	-9.8487	-7.4019	-6.6935	-6.6526	-6.026	-6.0617		16.4498
TTCCCC	0	0	0	0	0	0	0	0	0	0	0	0	0	-3.2759	-4.0293	-4.1387	-3.5791	-3.6043	-3.5411	-3.1677	0	0	0	0	0	0	0	3.0884	3.3321	4.5767	6.4996	7.7495	8.0045	6.0406	5.0858	4.0642	3.8045	2.729	2.1381	2.8602	3.3762	3.6922	0	-3.7636	0	0	3.2828	0	-3.8543	0	-4.361	-5.8286	-10.4721	-14.089	-14.6086	-16.4498	-15.8385	-13.4634	-12.076	-11.0463	-9.0606	-7.583	-6.2451	-5.0788	-4.7804	0	-3.7321	0	0	2.9441	0	0	0	-10.3478	-10.7735	-10.2551	-10.6457	-10.7352	-11.0496	-11.6643	-12.1216	-12.1324	-10.998	-8.6027	-6.9604	-5.2385	-4.467	-4.2016	-3.9796	-3.4858		16.4498
TTTAAA	0	3.4422	0	0	0	0	3.0733	3.8064	5.1863	5.5441	3.1369	0	0	0	0	0	-3.0737	-2.7331	-2.5346	0	0	0	0	10.9489	0	6.4762	16.4287	0	0	0	0	0	0	0	0	-2.654	-4.4805	-7.2883	-8.1539	-9.5857	-10.6948	-10.3444	0	0	0	0	2.0216	2.2625	-4.0247	0	0	0	-3.2718	-4.0661	-4.3187	-5.9506	-5.7185	-5.769	-5.4113	-5.2458	-5.167	-4.7308	-4.3945	-3.6198	-2.723	0	0	0	0	0	0	0	0	0	0	-2.6466	-2.3127	-2.8849	-3.3007	-3.833	-4.6103	-4.2952	-4.763	-4.7516	-5.5302	-5.7352	-4.7098	-4.3942	-4.271	-4.8547		16.4287
ATTTTT	0	6.1492	-2.45	0	2.6177	0	2.2773	3.1504	8.705	9.5351	6.4195	0	0	0	0	-2.6774	-3.1942	-3.2196	-3.2601	0	0	0	0	16.4183	0	6.7312	11.5616	2.5419	2.3674	0	0	0	0	0	0	-2.7143	-4.9364	-6.3882	-7.1325	-9.5009	-10.5637	-10.3281	0	0	0	0	6.3653	0	-5.1214	0	0	0	-3.8413	-5.2352	-6.0899	-8.8248	-9.0814	-9.2521	-8.9339	-7.557	-7.6976	-7.7702	-5.7545	-5.7085	-4.9275	0	0	0	0	0	0	0	0	-3.0588	-3.7817	-3.847	-3.8371	-4.6588	-4.6091	-5.3654	-5.0241	-6.5714	-7.5729	-6.7842	-6.2281	-6.947	-7.0645	-7.6181	-8.8274	-9.6165		16.4183
CCACCC	0	0	0	0	2.2328	0	0	0	0	0	0	0	0	0	-2.1381	0	-2.3245	-2.3523	-2.28	-4.4903	0	0	0	0	0	0	0	0	2.3958	4.2925	5.8906	7.6264	9.3202	6.8194	6.3427	6.0087	4.7066	4.2687	3.8189	4.6898	4.3763	4.4826	0	-4.138	0	0	3.8514	0	0	0	-3.2563	-5.7186	-8.6685	-8.4491	-9.4908	-10.1157	-9.4435	-8.5466	-7.4313	-7.0025	-6.8001	-5.979	-4.6259	-4.9525	-4.6737	0	-3.4855	0	0	3.6595	0	0	0	-12.5098	-12.7285	-12.0613	-12.6499	-12.1772	-13.5929	-14.3229	-15.0567	-16.4094	-16.1166	-15.21	-13.0164	-10.5278	-8.2022	-8.0435	-7.5551	-7.9961		16.4094
GGCTGC	0	0	0	0	0	0	0	0	0	0	0	0	0	-2.0026	-2.4127	-3.0473	-2.9903	-2.435	-2.3254	0	0	0	0	0	0	0	0	3.1716	3.9245	4.3012	4.8701	5.8117	6.9603	6.2559	4.284	3.6328	3.1944	2.919	2.8688	2.4834	2.9628	2.3944	0	-3.1944	0	0	2.532	0	-2.1762	0	-2.6758	-4.0531	-7.1601	-7.9455	-9.5525	-10.2847	-7.7835	-6.1466	-5.6757	-6.601	-5.594	-4.522	-3.7486	-3.0846	-2.9029	0	-4.1152	0	0	3.4389	0	0	0	-10.8234	-10.7542	-11.466	-12.9992	-13.5242	-14.8085	-16.4028	-16.1096	-16.096	-15.8602	-13.3223	-11.7168	-10.052	-8.5314	-7.6557	-7.4672	-8.403		16.4028
GCCCCT	0	0	0	0	0	0	0	0	0	0	0	0	0	0	-2.2655	-2.3653	-3.2663	-3.2761	-3.1894	-5.1856	0	0	0	0	0	0	0	6.0116	7.2565	9.3015	10.2391	12.3709	12.4867	11.8688	11.7974	12.0041	11.434	10.7457	10.7348	10.7505	11.4665	10.5898	-2.57	-3.5877	0	0	0	0	0	0	0	-2.1502	-3.3731	-4.3614	-6.4829	-7.4135	-6.2731	-6.012	-4.8838	-3.9258	-2.8817	0	0	0	0	0	-3.072	0	0	2.5548	0	0	0	-15.0817	-14.9855	-15.3623	-14.8218	-14.3056	-15.1311	-14.3044	-14.4275	-15.8041	-16.3834	-12.4832	-9.9125	-8.1166	-6.5355	-5.5725	-5.872	-5.7588		16.3834
GCAGA	0	0	0	0	3.1602	0	0	0	0	0	0	0	0	0	-2.1292	-2.3094	-2.923	-2.8914	-3.0674	-2.7716	0	0	0	4.6957	0	0	4.6324	0	2.2597	2.0609	2.6355	2.5635	2.3198	0	0	0	0	0	0	0	0	0	-3.3014	-4.6753	0	0	4.8725	0	-3.6033	0	-3.6632	-4.9884	-9.6018	-12.5456	-13.3827	-16.3774	-14.0577	-11.0423	-9.9869	-10.1383	-8.3381	-7.1914	-6.9775	-7.1191	-6.0381	0	-3.4693	0	0	2.0834	0	0	0	-10.1684	-10.2156	-9.3198	-9.6728	-9.4137	-11.0502	-10.5119	-11.4016	-11.7218	-11.2343	-9.9979	-8.5787	-6.8217	-6.9311	-6.6612	-6.6188	-6.8326		16.3774
GCCAG	0	0	0	0	2.6042	0	0	0	0	0	0	0	0	0	-3.2718	-4.383	-5.5039	-5.3109	-4.7061	-6.4677	0	0	0	2.6967	0	0	0	2.5223	4.1052	4.9136	7.9921	8.7776	7.7729	5.0744	4.4241	3.5379	2.8441	3.2734	2.2724	0	0	0	0	-4.1175	0	0	2.6844	0	-3.4558	0	-3.354	-4.8032	-8.0524	-9.8221	-10.5432	-12.1385	-12.3507	-9.1742	-8.4893	-7.7381	-5.8392	-4.741	-4.8962	-4.0814	-3.6377	0	-2.0928	0	0	3.1687	0	0	0	-8.8905	-10.1425	-9.178	-9.0908	-9.4947	-10.3297	-10.4648	-13.3533	-15.7645	-16.3457	-15.6739	-13.0257	-11.0085	-9.8692	-10.3353	-9.6791	-9.5709		16.3457
GGGAGC	0	0	0	0	0	0	0	0	0	0	0	0	0	-3.2092	-2.3928	-2.9038	-3.0231	-3.0753	-2.9072	-3.0297	0	0	0	0	0	0	0	0	0	2.1968	3.8159	4.1741	5.244	4.6418	3.6154	2.7534	3.1951	2.9383	3.2859	3.9143	3.4656	2.628	0	-3.5038	0	0	2.3791	0	-2.2609	0	-2.7593	-4.8772	-7.9019	-7.1811	-7.0002	-6.9186	-6.2089	-4.4069	-4.7089	-4.5459	-4.7173	-5.224	-4.9719	-3.934	-3.465	0	-4.4979	0	0	2.4259	0	0	0	-16.179	-16.3109	-15.4908	-13.8532	-13.125	-13.7167	-13.6489	-15.0554	-16.0759	-15.5884	-15.394	-13.7097	-11.6848	-8.9701	-8.2841	-7.5667	-8.041		16.3109
GGTGGG	0	0	0	0	0	0	0	0	0	0	0	0	0	0	-2.2931	-2.4618	0	0	0	-3.7379	0	0	0	0	0	0	0	0	2.1018	2.8613	4.2209	4.8788	6.583	5.7763	5.805	4.4224	3.8494	3.7199	3.241	3.9255	4.3384	4.3601	0	-4.5238	0	0	2.4368	0	-2.6337	0	-3.5647	-5.6202	-8.7462	-10.4624	-12.8499	-14.2698	-11.9741	-8.7104	-9.611	-8.1223	-7.9582	-7.7796	-7.0929	-7.1809	-6.7364	0	-2.0311	0	0	0	0	0	0	-11.2999	-11.4571	-11.0213	-10.3881	-10.4875	-10.5008	-10.6914	-11.8046	-14.9096	-16.2937	-15.5868	-13.1117	-11.3504	-10.5917	-9.3357	-9.4995	-9.8671		16.2937
AGGGT	0	0	0	0	2.9576	0	0	0	0	0	0	0	-2.2312	-3.9957	-4.4979	-4.3085	-4.7294	-5.1805	-4.805	-4.1461	0	0	0	3.7483	0	0	4.8139	0	0	3.5792	3.1834	4.0281	4.9206	2.5433	0	0	0	0	0	0	0	0	0	-3.6586	0	0	3.2634	0	-3.1758	0	-2.7648	-3.4728	-5.9877	-8.8535	-8.9033	-12.6428	-12.298	-10.8359	-9.0183	-8.5578	-6.7748	-5.4866	-4.8579	-4.5743	-4.0429	0	0	0	-2.0873	0	0	0	0	-9.0777	-9.6573	-9.9689	-10.0372	-10.1453	-10.4889	-10.6777	-12.4552	-15.9078	-16.2874	-14.484	-12.1218	-9.7584	-7.3679	-6.3735	-6.4288	-6.1318		16.2874
CTCCCT	0	0	0	0	0	0	0	0	0	0	0	0	0	-3.3606	-2.7412	-2.8183	-2.6592	-2.6729	-2.7899	-4.8882	0	0	0	0	0	0	0	4.0469	5.124	5.2381	6.5598	6.5143	6.8431	4.6805	3.1332	2.6051	2.2098	2.334	0	0	0	0	-2.3656	-7.2241	0	0	0	0	-2.9314	0	-5.4347	-7.8544	-11.3828	-12.1188	-12.7216	-12.7804	-10.1916	-9.3703	-8.9864	-6.7962	-6.0496	-4.942	-3.8645	-4.1759	-4.4459	0	-4.0798	0	0	3.5756	0	0	0	-13.1613	-14.065	-13.629	-12.6405	-12.4558	-12.8881	-12.4461	-13.1525	-15.6428	-16.2792	-13.1642	-11.7328	-9.215	-7.4865	-7.4945	-8.4256	-7.9157		16.2792
GCAAG	0	0	0	0	4.2334	0	0	0	0	0	0	0	0	0	0	-3.16	-4.0652	-3.8627	-4.2767	-5.2079	0	0	0	4.1477	0	0	3.5304	2.2368	2.2412	2.2176	2.7478	2.8023	2.1534	0	0	0	0	0	0	0	0	0	0	-3.8878	0	0	2.0329	0	-2.4658	0	-2.6758	-2.8045	-4.4039	-5.8097	-5.5814	-7.0986	-8.8173	-8.1563	-7.5488	-6.8944	-6.9448	-6.2639	-4.9591	-4.5502	-3.9742	0	-4.2251	0	0	0	0	0	0	-9.6516	-10.1528	-10.6212	-11.13	-11.6932	-11.8011	-11.1743	-12.9268	-14.491	-16.2531	-13.9776	-13.0314	-11.0797	-9.2742	-8.934	-8.645	-9.3404		16.2531
CCAGCC	0	0	0	0	0	0	0	0	0	0	0	0	0	0	-2.2217	-2.5344	-3.4991	-3.4077	-3.5502	-4.9351	0	0	0	0	0	0	0	2.5308	3.3897	4.7032	6.169	7.2756	7.8914	6.9038	5.1344	4.8929	4.0564	3.5605	3.8368	3.3038	2.8389	3.1434	0	-5.0328	0	0	0	0	-2.9116	0	-3.2408	-5.1157	-8.2927	-8.8841	-10.0692	-12.6159	-12.2551	-10.406	-9.6637	-9.1144	-6.3426	-4.7711	-3.6857	-3.534	-3.3471	0	-3.4416	0	0	3.7006	0	0	0	-12.0234	-12.2258	-11.523	-11.05	-10.1527	-12.0804	-11.9356	-14.5028	-16.2427	-16.1101	-14.018	-11.8253	-8.9052	-8.0026	-7.6161	-7.0088	-7.6723		16.2427
GGGTT	0	0	-2.3813	0	3.5466	0	0	0	2.979	0	0	0	0	-2.7416	-3.3316	-2.525	-2.8637	-3.2786	-3.1842	-3.6108	0	0	0	6.2297	0	0	3.6356	2.7732	4.0222	5.2669	6.1723	6.499	7.4455	4.8702	4.2247	2.9138	0	0	0	0	0	0	0	-3.8324	0	0	3.2981	0	-2.6599	0	-4.0173	-5.3716	-6.267	-7.3916	-7.721	-10.5149	-9.7503	-8.2847	-8.6547	-7.8758	-6.7879	-5.5096	-4.3829	-4.5116	-3.8642	0	-2.3596	0	0	0	0	0	0	-10.0285	-11.0423	-10.9773	-11.2979	-11.4577	-11.4609	-11.4514	-13.2187	-15.4819	-16.2311	-14.9019	-13.2359	-10.8357	-9.7597	-10.3944	-9.6878	-10.3545		16.2311
TCCAC	0	0	0	0	2.8228	0	0	0	0	0	0	0	0	-2.5115	-2.4464	-3.6322	-4.5274	-4.8051	-4.8663	-5.8029	0	0	0	2.793	0	0	0	0	0	0	0	2.6998	0	0	0	0	0	0	0	0	0	0	-2.4048	-5.1433	0	0	4.0915	0	-2.678	0	-3.324	-3.7354	-6.0947	-7.4339	-7.9767	-8.4143	-9.9197	-8.6516	-8.1058	-8.5733	-6.7274	-6.1286	-4.3749	-3.2167	-2.9753	0	-3.3941	0	0	3.559	0	0	0	-9.0666	-10.5304	-11.4587	-11.6349	-12.1511	-12.0664	-12.7363	-14.4221	-15.8429	-16.2273	-13.92	-11.9927	-10.4551	-9.5688	-8.6087	-8.7558	-8.3296		16.2273
CAGGGG	0	0	0	0	0	0	0	0	0	0	0	0	0	0	0	0	-2.3672	-2.3119	-2.4995	-6.299	0	0	0	0	0	0	0	0	2.7109	4.4612	6.1743	6.9358	9.4366	8.032	7.0485	6.4612	5.3007	5.0697	4.4926	4.1148	5.3199	5.398	0	-3.0056	0	0	0	0	0	0	-2.9367	-4.9596	-9.1201	-11.1077	-11.9364	-12.2121	-11.5751	-10.9257	-10.1822	-10.7008	-8.7229	-7.4937	-6.1334	-5.7287	-4.9913	0	-4.4209	0	0	3.3138	0	0	0	-12.3961	-13.2481	-13.7972	-14.5583	-12.4019	-13.9396	-14.0096	-15.2976	-15.8222	-16.2038	-14.4357	-11.9307	-10.4008	-8.4523	-7.833	-6.897	-6.5547		16.2038
GCCTGC	0	0	0	0	2.1987	0	0	0	0	0	0	0	0	0	0	-2.0222	0	0	0	0	0	0	0	0	0	0	0	0	0	0	0	2.4899	0	0	0	0	0	0	0	0	0	0	0	-2.1885	0	0	2.7786	0	0	0	0	-2.9076	-5.1819	-6.73	-8.557	-8.2882	-9.1289	-7.5091	-7.3444	-7.7705	-6.5364	-4.9778	-3.6543	-3.3306	-3.2387	0	-2.7139	0	0	2.1729	0	0	0	-10.7536	-10.7468	-11.2793	-11.4557	-11.6752	-10.8297	-11.3657	-13.6708	-16.0759	-16.199	-14.5291	-12.7943	-10.8806	-10.1428	-10.0501	-9.7215	-10.1315		16.199
GCCCTG	0	0	0	0	0	0	0	0	0	0	0	0	0	0	-2.154	-3.7283	-4.0299	-4.0763	-3.8129	-3.2736	0	0	0	0	0	0	0	3.9288	4.6432	5.3965	7.9606	7.9365	8.3684	7.4851	6.7888	6.7145	6.279	5.1992	4.4991	4.6159	4.8462	4.6072	-2.0731	-3.1185	0	0	2.7897	0	-2.0293	0	-2.3515	-5.0702	-8.9195	-12.4352	-14.3163	-16.1687	-15.1943	-12.2887	-10.8844	-10.3177	-9.4062	-7.1625	-5.8404	-5.5957	-5.3174	0	-3.4086	0	0	3.7065	0	0	0	-12.7692	-12.5205	-11.6836	-10.5529	-10.0613	-10.572	-11.3164	-12.085	-13.0458	-11.9278	-9.8079	-9.0979	-5.9762	-4.6607	-4.376	-4.1443	-4.3231		16.1687
TGTGG	0	0	0	0	2.7699	0	0	2.8451	0	0	0	0	0	0	0	0	0	0	0	-4.6409	0	0	0	4.8199	0	0	0	2.2755	2.9365	3.164	2.51	2.278	2.004	0	0	0	0	0	0	0	0	0	0	-2.1638	0	0	2.7956	0	-3.9397	0	-2.1107	-2.8386	-5.4971	-6.6534	-6.8771	-9.3683	-10.6423	-10.5172	-8.2794	-7.573	-7.2685	-5.9863	-5.1585	-4.3272	-4.0017	0	-2.621	0	-2.0183	0	0	0	0	-8.4361	-9.641	-9.9994	-9.4836	-9.4675	-10.0223	-10.8763	-11.4767	-13.8744	-16.0214	-16.147	-14.3444	-12.2272	-11.6058	-10.9872	-10.8446	-11.746		16.147
GTTTGT	2.4183	5.7169	0	0	0	0	0	0	3.1719	0	0	0	-2.5114	-2.8245	-3.033	-3.479	-3.3991	-3.7073	-3.6914	0	0	0	0	2.0453	0	0	3.1852	0	0	2.0431	0	0	0	0	0	0	0	0	0	0	0	0	0	0	0	0	0	0	-5.3794	0	-2.4508	-4.1677	-8.0372	-9.8779	-11.171	-16.1388	-15.8842	-12.6253	-11.9768	-11.8171	-12.5271	-10.9562	-9.9527	-8.9121	-7.7272	0	0	0	0	0	0	0	0	-5.0255	-5.0335	-5.314	-5.8698	-5.5451	-5.3798	-5.7598	-6.5693	-7.0446	-7.5936	-8.1596	-7.9025	-7.4382	-6.6126	-7.3399	-8.024	-8.3284		16.1388
CCAGA	0	0	0	0	5.0905	0	0	0	0	0	0	0	-2.3806	-5.4412	-6.5489	-5.8615	-7.1764	-7.0655	-7.123	-6.0022	0	0	0	2.4861	0	0	0	0	0	2.0931	2.8731	2.9026	3.5896	2.6261	2.1488	0	0	0	0	0	0	0	0	-5.1004	0	0	3.284	0	0	0	-3.6188	-5.1754	-8.2585	-11.2028	-12.1876	-15.3625	-16.1256	-13.4634	-11.4079	-10.1646	-8.3576	-7.1357	-5.3541	-5.822	-5.2712	0	0	0	0	2.6345	0	0	0	-7.4635	-7.5438	-7.3124	-6.9899	-6.6143	-6.6649	-7.4224	-8.0973	-8.0716	-8.2407	-7.5079	-5.5487	-4.4461	-3.851	-3.7878	-3.9791	-3.8716		16.1256
TTTGTA	0	0	0	0	0	0	0	0	0	0	0	0	0	0	0	-2.4476	-2.3361	-2.906	-2.8114	0	0	0	0	5.0281	0	0	4.7325	0	0	0	0	0	0	0	0	0	0	0	0	-2.4633	-2.225	-2.7381	0	-3.3236	0	0	2.6735	0	-5.1967	0	0	-2.8374	-7.6216	-11.2028	-12.803	-15.5031	-16.1256	-11.908	-11.3456	-11.0701	-10.9563	-8.5425	-7.7735	-7.2645	-6.8004	0	0	0	0	0	0	0	0	-2.8887	-3.3667	-3.5769	-3.9558	-4.5992	-4.1146	-4.6035	-5.4168	-6.1047	-6.5466	-8.3037	-7.1686	-6.5266	-7.0584	-7.6022	-8.3912	-8.8262		16.1256
GGGCT	0	0	0	0	2.5058	0	0	0	0	0	0	0	0	-2.4103	-3.2196	-2.7014	-3.8646	-4.1947	-4.2683	-4.9406	0	0	0	0	0	0	0	2.8185	3.6442	5.9586	8.1768	9.7275	10.1887	7.9495	6.6459	5.8636	4.5312	4.7166	3.9102	4.0896	4.0755	4.2947	-2.1691	-4.8711	0	0	4.3206	0	-3.9841	0	-3.1969	-4.3804	-7.5185	-11.2587	-11.4248	-13.9068	-13.2595	-10.8125	-8.7008	-8.6463	-8.283	-6.219	-6.2777	-5.2947	-5.0355	0	-3.3307	0	0	3.3274	0	0	0	-12.5534	-12.7714	-12.6561	-13.2445	-13.7643	-13.5084	-13.9293	-14.8175	-15.8056	-16.1131	-13.6979	-12.3303	-9.2741	-7.1474	-6.0899	-6.252	-5.9664		16.1131
GCCAA	0	0	0	0	0	0	0	0	0	0	0	0	0	-2.803	-5.0737	-5.0022	-5.2112	-5.5827	-5.3912	-3.7066	0	0	0	2.8571	0	0	0	2.8241	3.3094	3.8543	4.4782	5.4182	5.2764	4.9827	2.9941	2.3331	2.1475	0	0	0	0	0	-2.8162	-4.8423	0	0	4.1929	0	-3.1853	0	-3.7127	-4.7255	-7.645	-9.9763	-12.6829	-15.3524	-16.1101	-13.974	-11.7689	-10.1852	-10.1601	-7.366	-5.6364	-5.8109	-5.0081	0	-5.6263	0	-2.477	3.3008	0	0	0	-9.6673	-9.9921	-9.3433	-9.0002	-8.9319	-9.5549	-9.2601	-11.5457	-12.418	-11.6011	-10.2379	-9.145	-8.6156	-7.2956	-6.4239	-5.4875	-6.2783		16.1101
CTGCCCC	0	0	0	0	0	0	0	0	0	0	0	0	0	-2.1945	0	0	0	0	0	-2.3203	0	0	0	0	0	0	0	3.9472	5.5992	5.4862	7.0438	9.2475	11.8198	12.4488	11.8815	9.3501	9.1957	9.9863	9.156	9.618	9.7588	10.0622	0	-2.6445	0	0	2.6125	0	0	0	-2.9047	-4.2445	-4.2594	-5.5881	-6.7623	-7.7159	-5.9625	-5.2996	-5.1379	-4.7229	-4.123	-4.4173	-3.3572	-3.3649	-2.9858	0	-3.2563	0	-2.1968	2.2899	0	0	0	-15.1017	-15.0647	-15.277	-13.8973	-12.6732	-13.4148	-12.568	-14.0758	-16.0883	-13.6505	-11.4063	-10.2837	-7.829	-6.8113	-6.3232	-6.9832	-7.4338		16.0883
GGAGC	0	0	0	0	4.323	0	0	0	0	0	0	0	-2.1597	-3.3133	-3.4983	-5.4113	-5.2645	-5.8056	-5.6747	-4.5407	0	0	0	0	0	0	0	0	2.8119	4.1147	6.4856	7.1262	6.247	4.9158	5.0376	3.8094	2.4622	0	0	2.2593	2.1653	2.0009	0	-3.5003	0	0	2.9136	0	-2.4497	0	-3.32	-4.424	-6.7842	-7.8012	-8.9033	-9.3829	-10.8731	-8.4324	-8.1796	-7.6784	-7.4925	-7.0025	-5.5513	-4.1168	-4.1391	0	-3.6426	0	0	2.1218	0	0	0	-13.505	-13.9235	-15.0398	-13.8869	-13.2091	-13.7159	-12.9903	-13.2652	-15.1541	-16.0303	-15.1586	-12.698	-10.4528	-9.4367	-8.4674	-8.474	-8.1802		16.0303
CCCCAGG	0	0	0	0	0	0	0	0	0	0	0	0	0	0	0	-2.1161	-2.0121	0	0	-2.6668	0	0	0	0	0	0	0	2.3834	3.3342	4.8781	5.4553	6.3806	7.4927	7.0318	5.6323	4.2465	3.3761	3.5354	3.9341	4.1759	3.6108	3.8555	0	-5.1868	0	0	0	0	0	0	-2.7842	-4.2542	-6.9084	-7.7186	-7.8691	-9.7893	-8.3042	-7.0627	-5.5487	-4.8356	-3.8878	-2.6377	0	-2.1196	-2.048	0	-3.4241	0	0	5.4684	0	0	0	-10.3746	-10.6996	-10.789	-11.0132	-10.9395	-11.8077	-12.5692	-13.5982	-16.0185	-13.8984	-13.9076	-11.7726	-9.2834	-6.9514	-7.4585	-7.2878	-7.0437		16.0185
CCCGA	0	0	0	0	2.8599	0	0	0	0	0	0	0	0	0	0	0	0	0	0	-4.4584	0	0	0	0	0	0	0	3.057	4.3486	6.8378	10.4907	12.7338	15.9781	14.1376	12.3484	10.4308	9.7031	10.2731	9.9888	9.6884	9.9892	10.5373	0	-4.7449	0	0	0	0	0	0	-3.0908	-4.8922	-7.3763	-8.1179	-8.9175	-10.415	-12.2121	-10.2027	-9.4233	-8.77	-6.0466	-4.8491	-4.6888	-4.8719	-4.6725	0	-2.7539	0	0	3.5271	0	0	0	-8.685	-8.309	-8.7738	-8.9081	-9.8885	-9.8753	-8.7254	-9.8871	-11.5754	-11.7504	-8.519	-6.7503	-5.4917	-4.1562	-4.5173	-4.3383	-4.6929		15.9781
CTCTC	0	0	0	0	4.9932	0	0	0	0	0	0	0	0	-2.8126	-2.8947	-2.6693	-3.8185	-3.607	-3.278	-5.4678	0	0	0	3.3779	0	0	0	2.6954	3.0963	3.8779	4.8938	7.6692	8.3638	5.6722	4.5602	3.8936	3.0011	3.0905	2.955	2.4834	3.0729	2.277	-2.278	-5.2274	0	0	3.1818	0	-2.5503	0	-4.6271	-6.923	-9.5215	-9.4212	-9.4944	-10.5697	-10.7207	-9.7391	-9.1358	-9.3673	-8.8871	-6.9754	-5.4324	-5.2382	-4.9487	0	-3.8671	0	0	2.7629	0	0	0	-11.4454	-11.7846	-12.2415	-11.9668	-11.8269	-12.8189	-11.6477	-12.5438	-14.3063	-15.858	-15.9699	-14.5022	-11.8292	-10.223	-9.6519	-8.7797	-9.1776		15.9699
CCTCCC	0	0	0	0	0	0	0	0	0	0	0	0	0	0	0	-2.3899	-2.316	-2.3122	-2.6154	-3.5586	0	0	0	0	0	0	0	3.8945	4.5243	6.9946	8.6596	10.4523	12.7256	10.0918	9.9368	7.2351	6.3515	5.6982	6.0255	5.9287	5.5679	5.3403	0	-5.0684	0	0	2.263	0	-4.6069	0	-3.6418	-5.1283	-8.7616	-9.072	-11.1393	-12.6135	-11.7892	-9.7957	-9.6637	-8.4034	-6.7629	-4.8936	-4.4948	-5.1819	-4.4814	0	-5.1583	0	0	3.2053	0	0	0	-14.0236	-14.065	-14.1585	-13.4446	-12.5087	-13.4869	-13.7613	-14.3599	-15.7028	-15.9138	-12.8472	-12.0112	-9.6648	-7.8387	-6.8679	-6.5344	-7.3611		15.9138
TCCTC	0	0	0	0	4.2419	0	0	0	0	0	0	0	0	0	0	0	0	0	0	-2.1497	0	0	0	0	0	0	0	0	0	2.2033	2.7113	3.7153	4.1301	3.6559	2.6785	2.5546	0	0	0	2.1414	2.4612	2.1604	0	-2.3506	0	0	4.8994	0	0	0	-3.4812	-4.3171	-5.9697	-8.2268	-8.8503	-10.6338	-10.5019	-8.3345	-7.6417	-8.2759	-5.6302	-5.0389	-4.2268	-4.5141	-4.471	0	-4.4992	0	0	0	0	0	0	-11.2761	-11.6067	-10.3545	-10.685	-10.5004	-12.0051	-13.3332	-14.167	-14.7873	-15.9138	-13.2318	-12.4461	-11.7403	-9.1698	-8.1233	-8.2258	-7.2984		15.9138
GGCTG	0	0	0	0	2.5776	0	0	0	0	0	0	0	0	-2.6975	-2.6387	-3.2437	-3.6584	-3.1163	-2.9282	-4.1802	0	0	0	0	0	0	0	0	2.1333	3.0391	5.599	6.7038	8.6274	7.118	4.7928	4.2617	3.4836	2.7456	2.4502	2.7315	3.1124	3.0472	-2.0084	-4.6452	0	0	2.7535	0	-2.5479	0	-3.0216	-5.5996	-7.2763	-9.1814	-9.2684	-9.494	-9.7034	-7.6618	-6.5492	-7.1069	-7.2595	-6.8602	-5.4791	-5.4217	-4.9321	0	-2.8457	0	0	3.7125	0	0	0	-8.8622	-10.0725	-10.9579	-11.8253	-11.7499	-12.1006	-12.7049	-14.6212	-15.9078	-15.6812	-12.8214	-11.2136	-9.702	-9.1552	-8.6685	-8.8192	-8.7693		15.9078
GTGGC	0	0	0	0	3.7497	0	0	2.0639	0	0	0	0	0	-3.1951	-3.9542	-3.3518	-3.6781	-4.0502	-3.7466	-5.1906	0	0	0	3.4354	0	0	0	2.1936	3.0315	4.7135	6.6257	6.3689	5.6676	4.6565	4.2013	3.5214	0	0	0	0	0	0	0	-2.5997	0	0	2.1342	0	-3.9878	0	0	-2.6774	-3.5421	-6.3531	-7.039	-8.4877	-9.3	-8.4556	-7.6287	-7.0916	-6.4875	-4.831	-4.1179	-3.8206	-3.5361	0	-3.2925	0	-2.1244	0	0	0	0	-9.6015	-11.2141	-11.1766	-11.1015	-10.975	-11.9274	-12.7838	-14.0973	-15.2093	-15.9054	-14.9044	-13.813	-11.9547	-9.5473	-9.3415	-9.6999	-10.0931		15.9054
CTCTTC	0	0	0	0	3.8098	0	0	0	0	0	0	0	0	0	0	-2.6051	-2.7673	-3.1023	-3.231	-3.9255	0	0	0	2.5995	0	0	0	0	0	0	0	2.1003	0	0	0	0	0	0	0	0	0	0	0	-3.8898	0	0	2.4701	0	0	0	-3.9166	-5.8309	-9.6315	-11.1472	-13.65	-15.903	-13.7248	-11.7594	-9.4716	-8.596	-6.8018	-4.6416	-4.4987	-5.0928	-5.0839	0	-2.4382	0	0	0	0	0	0	-6.6907	-7.8426	-7.9644	-8.553	-7.4633	-8.3808	-8.3665	-7.9424	-8.2347	-8.5076	-8.2066	-7.3161	-5.9793	-5.2003	-5.1856	-5.5727	-6.0199		15.903
TGGGA	0	0	0	0	3.0077	0	0	2.2619	0	0	0	0	0	-3.134	-3.4155	-3.7031	-4.4945	-4.0961	-4.4794	-4.2398	0	0	0	2.6014	0	0	0	2.9142	3.7503	5.7419	7.4502	8.1012	7.937	6.3265	5.9178	4.3207	3.1959	3.1052	2.5	2.2368	2.8553	2.1714	-3.3525	-4.0812	0	0	3.2764	0	-3.008	0	-2.3375	-4.0132	-6.5362	-8.4142	-10.3972	-12.7804	-12.9657	-10.2939	-8.2866	-8.2869	-5.8724	-5.0223	-4.1694	-3.6537	-3.2529	0	-2.2852	0	0	0	0	0	0	-9.6802	-10.6837	-11.3501	-12.1142	-11.686	-11.7527	-10.939	-11.3564	-13.2749	-15.266	-15.892	-12.0838	-9.6195	-8.2057	-7.4099	-7.887	-7.6907		15.892
CCCCAG	0	0	0	0	0	0	0	0	0	0	0	0	0	-2.0349	-2.8784	-3.9446	-3.7553	-4.0727	-3.4407	-6.9213	0	0	0	0	0	0	0	3.55	5.3466	7.039	10.0856	12.9078	14.1646	14.0569	12.2862	9.9265	8.5147	8.3215	8.3501	8.234	6.8279	7.0405	-2.5198	-7.2241	0	0	2.5553	0	-3.1618	0	-4.361	-6.4799	-9.8672	-11.1244	-11.0441	-13.1924	-12.8824	-11.0822	-9.445	-8.2071	-7.0536	-5.6536	-4.8785	-4.7613	-5.0792	0	-3.3611	0	0	3.2371	0	0	0	-14.5919	-14.6019	-15.1934	-15.6626	-13.9023	-14.0356	-14.0451	-14.901	-15.8868	-15.5287	-14.3613	-12.5566	-9.3409	-7.6976	-7.0065	-7.5917	-8.0828		15.8868
GTGTC	0	0	0	0	0	0	0	0	0	0	0	0	0	-2.3253	-2.904	-3.0702	-3.4151	-2.9989	-2.9856	-3.8055	0	0	0	0	0	0	2.2925	3.3696	3.8901	4.6909	4.6981	5.2324	5.6277	4.6342	2.9219	0	0	0	0	0	2.0715	0	-2.221	-3.9094	0	0	3.3357	0	-2.6545	0	-3.8202	-4.5648	-6.3577	-9.0752	-10.5615	-12.6291	-12.2696	-10.3045	-8.1572	-7.3648	-7.7672	-7.5049	-7.8818	-7.5242	-6.9392	0	-2.066	0	0	2.615	0	0	0	-9.624	-10.5782	-10.4422	-10.1432	-10.459	-11.2376	-12.0927	-13.4828	-14.0693	-15.8791	-15.5868	-15.12	-12.8455	-10.5591	-9.49	-9.576	-10.0349		15.8791
GCCCT	0	0	0	0	3.1602	0	0	0	0	0	0	0	0	-2.6522	-3.545	-4.8018	-5.9669	-6.1292	-6.2105	-5.8482	0	0	0	2.5965	0	0	0	3.0135	4.7399	6.0628	9.2182	9.9464	11.554	9.2626	7.6498	6.8291	5.1932	5.1253	4.8202	4.0505	4.0448	3.942	-2.0731	-3.6263	0	0	5.2151	0	-3.5396	0	-3.1122	-4.6635	-8.218	-10.0221	-11.3212	-13.1213	-11.3509	-9.3463	-8.6924	-7.3375	-8.3747	-6.1046	-4.8203	-4.7017	-4.4634	0	-3.6606	0	0	3.4954	0	0	0	-11.3784	-11.0381	-11.5134	-11.4116	-11.3951	-12.3888	-12.7002	-13.3514	-14.7873	-15.877	-13.3253	-10.9938	-7.9892	-6.5262	-6.5889	-6.9243	-7.3611		15.877
CTGCCA	0	0	0	0	0	0	0	0	0	0	0	0	0	-2.3377	-3.1901	-3.3382	-3.4021	-3.2505	-3.4881	-4.8968	0	0	0	0	0	0	0	0	0	0	2.223	2.738	2.0839	0	0	0	0	0	0	0	0	0	-2.396	-5.0584	0	0	2.9256	0	-2.5026	0	-4.8111	-7.064	-11.1715	-12.8265	-14.6086	-15.0935	-15.8385	-12.7138	-11.1288	-8.9104	-6.9101	-5.8888	-4.852	-5.7441	-5.2309	0	-2.5183	0	0	3.4525	0	0	0	-10.125	-9.8294	-9.6912	-10.2472	-9.6061	-9.6645	-9.7287	-11.5457	-12.0594	-11.9587	-11.1682	-10.2492	-9.1742	-6.8077	-7.0719	-6.4759	-7.4778		15.8385
TGCTGT	0	0	0	0	2.6491	0	0	0	0	0	0	0	0	0	0	0	-2.1844	-2.14	-2.1165	0	0	0	0	2.1242	0	0	2.4038	0	0	0	0	2.2032	2.6192	0	0	0	0	0	0	0	0	0	0	-3.5628	0	0	4.3357	0	-2.8924	0	-3.2197	-4.4897	-7.9917	-10.3704	-12.2088	-15.592	-15.8385	-10.9319	-9.4165	-9.0371	-7.651	-5.5242	-4.9335	-4.8531	-4.7979	0	0	0	0	0	0	0	0	-6.3657	-6.8214	-7.1915	-7.3306	-7.3303	-7.8043	-8.2479	-10.1846	-9.9916	-10.3437	-10.6086	-9.7938	-7.9306	-8.4242	-8.1877	-7.9069	-7.889		15.8385
CCCTGC	0	0	0	0	0	0	0	0	0	0	0	0	0	-3.8094	-4.0368	-3.7922	-4.1086	-3.7063	-3.8304	-5.0575	0	0	0	0	0	0	0	2.779	4.2155	6.3324	7.2579	8.4148	10.1126	8.9562	6.7901	6.0239	5.6789	5.7218	5.2714	4.8942	4.989	5.1207	0	-4.9732	0	0	0	0	0	0	-4.4606	-6.5759	-9.2938	-12.3626	-13.7386	-14.6245	-12.5083	-9.8266	-9.4574	-8.5255	-6.8199	-6.2163	-5.1789	-5.1937	-4.9848	0	-4.7019	0	0	2.1438	0	0	0	-12.6864	-13.5226	-13.103	-13.5311	-12.4966	-12.5275	-12.6639	-14.167	-14.8834	-15.8191	-13.7437	-12.461	-9.5291	-8.0396	-7.2179	-7.1488	-7.5503		15.8191
CCCA	0	0	0	0	4.182	0	0	2.9161	0	0	0	0	-2.265	-4.3127	-6.1543	-6.263	-6.9063	-7.097	-7.2367	-5.671	0	0	0	3.149	0	0	0	2.0405	2.8901	4.6587	7.8439	8.0987	10.2661	7.5026	7.3623	6.0002	5.17	4.3177	3.791	3.3774	3.3946	2.9449	0	-2.9317	0	0	2.5611	0	0	0	-2.9388	-3.2426	-4.9143	-5.3114	-6.3636	-7.3929	-7.4513	-6.7951	-5.9245	-5.3908	-4.8278	-4.4686	-3.3504	-2.8615	-3.3891	0	-3.1896	0	-2.1244	3.7445	0	0	0	-13.6997	-13.4417	-12.2541	-14.2078	-14.1014	-14.5403	-15.5037	-15.8063	-14.6548	-15.4249	-13.6859	-11.5512	-10.1088	-9.7723	-8.8827	-8.1787	-8.3582		15.8063
GCCAGCC	0	0	0	0	0	0	0	0	0	0	0	0	0	0	0	0	0	0	0	-2.8977	0	0	0	0	0	0	0	0	0	2.4852	3.0943	3.2797	3.2844	2.3854	2.1805	0	0	0	0	0	0	0	0	-3.5828	0	0	0	0	-2.5966	0	-2.2083	-3.0699	-4.447	-5.5596	-6.316	-6.0608	-4.8433	-3.6809	-3.2294	-2.9916	-2.2672	-3.0811	-2.2415	-2.4169	0	0	-3.4462	0	0	3.1067	0	0	0	-11.9095	-11.2004	-12.5008	-12.2003	-13.4053	-13.8941	-14.1167	-15.8063	-14.8064	-13.0253	-12.1581	-11.1242	-9.4721	-8.1969	-7.5516	-7.6348	-7.8689		15.8063
CTCCT	0	0	0	0	3.2903	0	0	0	0	0	0	0	0	0	0	0	-2.6315	-2.7505	-2.4711	-2.5669	0	0	0	0	0	0	0	3.0721	3.3377	4.2687	5.4842	5.9144	6.8016	5.6561	5.4214	4.4096	3.3397	2.6497	2.3531	2.0289	0	0	-2.247	-3.5028	0	0	5.427	0	-2.5989	0	-2.8072	-4.8142	-8.565	-9.9509	-10.1669	-12.7247	-11.5685	-9.0808	-7.4892	-7.0362	-5.2439	-4.7179	-4.2307	-3.9503	-3.4608	0	-3.5899	0	0	2.1567	0	0	0	-10.4286	-11.0633	-11.3156	-12.3298	-11.8597	-12.8577	-12.411	-13.0854	-14.0877	-15.7974	-14.2092	-10.854	-9.1541	-7.9067	-6.8369	-6.5764	-6.6597		15.7974
TGGGGC	0	0	0	0	0	0	0	0	0	0	0	0	0	0	-3.026	-3.0302	-2.825	-2.7631	-2.6807	-6.9203	0	0	0	0	0	0	0	4.8972	6.1719	8.7131	11.3488	12.5877	12.501	8.9562	8.8302	8.0474	6.8223	6.5201	6.0757	5.9648	6.0141	6.8607	0	-4.2421	0	0	2.6266	0	-2.7224	0	-3.7239	-4.9817	-8.9917	-11.1092	-13.0997	-13.8388	-12.9456	-9.9072	-9.6215	-9.1656	-8.8798	-6.9792	-6.2683	-6.1418	-5.6045	0	-3.4241	0	0	3.3651	0	0	0	-13.7879	-13.6568	-13.4281	-12.6865	-11.6752	-12.7457	-13.1008	-15.7891	-15.364	-14.3706	-14.5395	-12.8535	-10.4008	-8.0039	-6.1095	-5.631	-5.9599		15.7891
GACC	0	0	0	0	4.4258	0	0	2.5384	0	0	0	0	0	-2.4766	-3.3615	-4.4426	-4.1872	-3.8807	-4.0655	-4.4149	0	0	0	4.5548	0	0	2.0353	3.3038	3.6148	4.6088	5.8623	6.2528	7.3051	4.5433	4.1009	3.5705	2.7969	2.0154	0	0	0	0	-2.4829	-3.1864	0	0	4.9533	0	-3.6712	0	-2.9563	-3.9686	-7.1233	-7.2639	-8.4689	-9.407	-9.7163	-8.1137	-6.864	-5.715	-4.1776	-3.9063	-2.9198	-2.5431	-2.1458	0	-2.561	0	0	3.076	0	0	0	-10.7788	-10.6592	-10.4575	-10.3033	-10.0426	-11.3425	-13.0956	-12.4258	-13.4277	-15.7873	-14.9634	-12.7943	-10.6921	-10.129	-9.2292	-9.1735	-9.2953		15.7873
TCCG	0	0	0	0	4.5591	0	0	2.4557	0	0	0	0	-2.0579	-3.7733	-5.0741	-5.6404	-6.9063	-6.8283	-7.114	-3.003	0	0	0	0	0	0	0	3.7604	6.2877	9.3636	11.1436	13.1285	15.2233	15.7806	15.1634	13.2834	12.4049	11.8574	12.3556	12.8103	12.5321	12.251	-2.057	-2.7314	0	0	3.7932	0	-3.1936	0	0	-2.894	-6.0088	-8.1867	-10.1279	-11.7866	-10.5005	-8.6064	-7.1136	-6.5433	-5.4248	-3.7675	-3.3703	-3.7153	-3.2873	0	0	0	0	2.7387	0	0	0	-8.0583	-7.574	-7.6723	-7.8689	-6.8595	-6.9629	-8.1313	-8.3203	-8.7126	-8.2421	-8.2286	-6.674	-5.5734	-5.8297	-5.8428	-6.8457	-7.1704		15.7806
CAGAG	0	0	0	0	4.7388	0	0	3.2155	0	0	0	0	-2.1372	-4.8532	-4.9672	-5.1447	-5.3196	-4.706	-4.9291	-7.4239	0	0	0	6.3463	0	0	4.5423	2.3251	2.7191	3.7824	5.5205	5.8086	5.3984	3.5498	2.6878	2.5569	0	0	0	0	0	0	0	-3.6833	0	0	3.9882	0	-2.2243	0	-3.7466	-5.1838	-7.7625	-8.9268	-9.9119	-12.8323	-12.0576	-10.0194	-8.7526	-7.9574	-7.2284	-7.4592	-7.0929	-6.5014	-5.935	0	-3.5221	0	-2.8042	2.1603	0	0	0	-10.5317	-10.1881	-10.2449	-10.5247	-10.371	-10.6392	-10.9941	-11.3564	-13.9711	-15.7803	-15.3615	-14.6751	-14.0762	-12.6392	-10.5705	-9.0686	-9.8069		15.7803
ACGG	0	0	0	0	6.5247	0	0	0	0	0	0	0	0	0	-3.0074	-4.1331	-4.5275	-4.9875	-5.3756	-4.8747	0	0	0	2.0256	0	0	0	2.7059	4.5902	5.9507	8.6676	10.7643	11.8424	11.4585	11.2818	11.3343	10.9461	8.4366	7.6932	7.8635	8.5433	8.288	0	-4.3514	0	0	5.4806	0	-2.6165	0	-3.3949	-6.4844	-7.5808	-10.7134	-11.5759	-13.934	-13.8598	-10.4007	-9.2667	-8.0207	-7.0114	-5.8775	-5.0947	-5.7569	-5.2693	0	-2.5433	0	0	2.3104	0	0	0	-10.026	-10.2378	-11.238	-11.0561	-10.4568	-10.4313	-10.1993	-11.2338	-13.2963	-15.0964	-15.7702	-13.5099	-12.1314	-10.0971	-8.6901	-8.1252	-9.1543		15.7702
CTCC	0	0	0	0	6.3721	0	0	0	0	0	0	0	0	-2.9103	-3.148	-3.5058	-4.0365	-4.2373	-4.1913	-3.022	0	0	0	2.6429	0	0	0	3.2614	4.8163	6.6994	9.2819	12.3084	15.77	12.3281	11.5492	8.8573	8.0989	6.2414	7.0552	6.13	5.6332	5.347	0	-2.2888	0	0	4.422	0	0	0	0	-2.7829	-4.976	-6.7422	-7.5376	-7.9125	-7.0018	-5.9362	-4.5784	-4.7496	-4.1254	-2.8096	-2.7534	-2.2758	-2.1337	0	-3.5453	0	0	2.253	0	0	0	-7.5338	-6.9156	-7.1874	-7.3917	-7.9733	-9.1491	-9.6871	-10.4389	-9.9474	-9.3237	-8.4583	-6.9221	-6.4847	-5.5585	-4.7737	-4.3711	-4.1457		15.77
ACCGG	0	0	0	0	0	0	0	0	0	0	0	0	0	0	0	0	0	0	0	-3.7235	0	0	0	0	0	0	0	2.3733	3.9926	5.9012	9.5402	11.727	15.0772	15.7072	12.4705	9.9715	10.9148	9.7214	8.5811	9.0216	8.335	7.9396	0	-3.4434	0	0	0	0	0	0	-2.9047	-3.9151	-4.3372	-4.2685	-4.3607	-5.2545	-5.1446	-4.8625	-4.3546	-3.783	-3.7856	-3.3858	-2.7497	-2.38	-2.6977	0	0	0	0	0	0	0	0	-5.3294	-5.9333	-5.3644	-5.2361	-5.7729	-6.8912	-8.1049	-8.3554	-8.2387	-9.2245	-8.4474	-8.0945	-5.865	-4.8849	-3.8712	-3.5947	-4.5103		15.7072
GCCAC	0	0	0	0	2.4349	0	0	0	0	0	0	0	0	-2.6904	-3.3932	-4.0307	-4.1862	-4.0498	-3.9116	-5.3777	0	0	0	3.2451	0	0	0	0	0	2.8322	3.6509	4.4731	5.5049	3.8098	4.0443	3.1964	2.6948	2.2587	2.2445	0	0	0	-2.2659	-4.8711	0	0	5.6736	0	-3.2051	0	-3.978	-6.1871	-10.1502	-12.9056	-12.839	-13.0247	-15.3004	-11.4194	-10.2404	-8.77	-7.5873	-6.2163	-5.719	-6.041	-5.38	0	-2.8983	0	-2.1244	2.9158	0	0	0	-10.2542	-10.7474	-10.8766	-12.1142	-13.1246	-13.3736	-12.4659	-13.4328	-14.5113	-15.7059	-15.1189	-12.6118	-10.8806	-8.8355	-9.1443	-9.1662	-9.1912		15.7059
TGGCG	0	0	0	0	0	0	0	0	0	0	0	0	0	-2.9898	-2.9558	-3.3418	-3.5265	-3.8552	-4.0935	-2.7303	0	0	0	0	0	0	0	5.1815	7.1572	9.1462	11.824	13.2476	13.7439	15.6894	11.5188	8.4688	7.3758	7.293	6.0885	6.3465	7.0747	7.0769	0	-5.5633	0	0	2.6872	0	-3.142	0	-3.2563	-4.6663	-6.7938	-8.0237	-7.8975	-6.5938	-6.2131	-5.0422	-4.7892	-4.7248	-4.4991	-4.6546	-4.4528	-4.2555	-3.7506	0	0	0	0	0	0	0	0	-7.4679	-8.3653	-7.4093	-7.372	-7.0074	-6.6611	-6.2901	-6.1948	-6.5992	-5.5927	-4.9767	-3.8021	-3.0102	-2.8687	-2.8223	-3.1269	-3.3826		15.6894
ATTTT	0	6.4418	0	0	0	0	0	2.0527	8.5578	9.1249	9.2624	0	0	0	0	0	0	0	0	0	0	0	0	15.6825	0	6.152	11.2769	3.2049	3.0514	2.0195	0	0	0	0	0	0	-3.7979	-5.2273	-6.4209	-8.8505	-11.0097	-9.9766	0	0	0	0	6.1445	0	-2.964	0	0	0	0	-3.4058	-4.0702	-5.4465	-5.7178	-5.5241	-5.4558	-5.6236	-5.9819	-5.0348	-3.9863	-3.7298	-3.0716	0	0	0	0	0	0	0	0	0	0	0	0	-2.4054	-2.7066	-3.2584	-4.3889	-5.0282	-7.3214	-8.217	-9.9122	-9.5788	-8.8014	-8.339	-9.6999	-9.8523		15.6825
TGGCA	0	0	0	0	0	0	3.347	3.3635	0	0	0	0	0	-2.7407	-3.1462	-3.7602	-4.1365	-4.7157	-4.8638	-3.66	0	0	0	6.3565	0	3.0725	5.9702	0	2.2989	2.3339	2.7024	2.1855	0	0	0	0	0	0	0	0	0	0	-2.247	-4.2485	0	0	3.3422	0	-2.1703	0	-3.7927	-5.6331	-10.0364	-12.8922	-13.1165	-15.6444	-13.432	-11.7895	-9.7225	-7.5357	-6.4098	-5.8193	-4.8512	-4.1525	-3.6579	0	-2.8597	0	0	2.1111	0	0	0	-7.0613	-8.0747	-8.883	-9.42	-9.1586	-8.4423	-8.7919	-9.7886	-11.6556	-11.1238	-9.1496	-7.3113	-6.965	-6.8965	-6.0774	-5.645	-5.7748		15.6444
GCAGG	0	0	0	0	3.711	0	0	0	0	0	0	0	0	-2.8662	-3.1814	-3.4866	-4.839	-4.4942	-4.1667	-3.542	0	0	0	3.8299	0	0	5.2453	2.4404	3.4783	4.1954	5.2139	5.4229	5.7709	4.2012	3.607	2.4128	0	0	0	0	0	0	-2.3573	-3.2914	0	0	2.4775	0	-2.5833	0	-3.3717	-4.8511	-7.0026	-9.0413	-11.0866	-13.934	-13.9999	-10.3994	-9.3227	-7.3319	-4.9926	-3.7231	-2.8719	-3.115	-3.4984	0	-3.6979	0	0	3.637	0	0	0	-13.8741	-13.6646	-13.9896	-13.7178	-13.0974	-13.0159	-13.8992	-14.7992	-15.6145	-15.2769	-14.2338	-13.5006	-11.6551	-10.3823	-10.0433	-10.9842	-10.9714		15.6145
CCCCAC	0	0	0	0	0	0	0	0	0	0	0	0	0	0	0	0	0	0	-2.044	-4.3313	0	0	0	0	0	0	0	2.7515	3.7184	4.7424	7.4276	11.2687	13.2964	11.5209	9.256	8.9991	6.9492	7.2217	7.1564	7.761	8.9708	9.0386	0	-3.9295	0	0	2.6216	0	0	0	-4.4916	-5.6514	-8.4776	-9.8596	-10.5976	-11.306	-9.3261	-7.475	-7.0195	-6.0017	-5.1583	-5.4928	-4.6302	-4.3686	-3.7434	0	-4.4824	0	0	4.1713	0	0	0	-12.3961	-12.676	-12.6403	-11.7026	-11.1813	-11.7162	-13.1844	-15.6014	-13.7712	-13.1281	-10.6842	-8.6563	-6.6251	-4.6207	-3.9803	-4.0454	-3.9262		15.6014
CCTCCA	0	0	0	0	2.6618	0	0	0	0	0	0	0	-2.2156	-4.5459	-3.4865	-3.3287	-4.1704	-4.1186	-4.0423	-3.8336	0	0	0	0	0	0	0	0	0	2.9258	3.2092	4.5217	4.3352	2.7297	2.6981	0	0	0	0	0	0	0	0	-3.3902	0	0	0	0	0	0	-2.2624	-4.2185	-7.3809	-8.5072	-9.9516	-10.3895	-9.5697	-7.8684	-6.3563	-5.6846	-4.4779	-3.3561	-2.8764	0	0	0	-2.5936	0	0	5.7351	0	0	0	-9.9875	-10.0637	-10.2755	-10.0763	-9.7786	-10.834	-11.75	-13.7754	-15.5915	-14.649	-13.1242	-11.2212	-9.3527	-8.1207	-7.3947	-6.598	-7.7144		15.5915
TGCTC	0	0	0	0	4.9173	0	0	3.2333	0	0	0	0	0	-2.5425	-3.9342	-3.7116	-3.8171	-4.0374	-3.827	-5.5239	0	0	0	4.6296	0	0	2.9828	3.2295	3.5495	3.6561	4.1363	4.1747	3.7991	0	0	0	0	0	0	0	0	0	0	-3.0892	0	0	5.7403	0	-3.0045	0	-2.7358	-3.0985	-4.648	-6.7327	-8.3247	-10.0388	-9.3522	-10.0904	-9.3404	-8.3327	-7.8312	-6.5068	-6.0535	-6.1062	-5.4899	0	-3.1972	0	0	2.4239	0	0	0	-7.2422	-8.7168	-8.0812	-8.831	-9.7025	-9.7226	-10.2794	-12.2894	-12.7664	-15.5735	-14.012	-12.4906	-9.3748	-7.5296	-6.8096	-7.4896	-7.4473		15.5735
AAGCC	0	0	0	0	3.4818	0	2.0295	2.8003	0	0	0	0	0	-2.4073	-3.9485	-4.0268	-4.3535	-4.6543	-4.7916	-4.2164	0	0	0	2.1373	0	0	2.1394	0	2.307	2.6888	2.7918	2.6735	2.2185	0	0	0	0	0	0	0	0	0	0	-4.3664	0	0	2.6914	0	0	0	-3.5217	-3.3351	-5.7766	-8.4539	-7.875	-9.9031	-11.9514	-9.9409	-8.2359	-8.3567	-7.5632	-6.089	-5.1585	-4.5005	-4.3876	0	-4.4599	0	0	2.9607	0	0	0	-11.3264	-11.8287	-11.0433	-10.2757	-10.2108	-10.4305	-10.9617	-12.6423	-14.3834	-15.5715	-14.5291	-13.1108	-11.9152	-9.9001	-8.1774	-8.2693	-8.4121		15.5715
CACG	0	0	0	0	7.3432	0	0	3.1417	0	0	0	0	0	-4.3042	-6.5891	-8.1077	-7.5499	-7.097	-7.4563	-3.2585	0	0	0	0	0	0	0	3.1378	4.6647	6.0228	8.33	10.463	12.2149	8.892	8.0094	7.1323	6.2197	4.6676	4.3698	4.5552	4.9683	4.5003	0	-2.7988	0	0	4.5058	0	-2.9726	0	-2.6149	-4.2558	-7.3411	-8.7808	-11.6031	-15.5446	-14.9516	-11.9841	-11.0467	-10.1676	-9.9073	-7.638	-6.8575	-7.0991	-6.9292	0	-4.4962	0	0	3.1582	0	0	0	-11.986	-11.7978	-12.7169	-11.0494	-11.1214	-10.9705	-11.312	-11.7383	-12.7664	-14.2775	-12.3805	-10.3402	-9.3848	-8.053	-7.0492	-7.16	-6.8677		15.5446
GGAGGG	0	0	0	0	0	0	0	0	0	0	0	0	0	-2.2401	-2.6283	-2.9012	-3.1342	-2.503	-2.1118	-2.0682	0	0	0	0	0	0	0	3.193	3.8901	5.1963	6.9471	9.2482	9.1386	11.0844	10.5213	8.2712	7.7137	7.2419	6.6898	6.8011	6.8412	6.1949	0	-6.6409	0	0	2.1166	0	-2.9685	0	-4.7362	-6.735	-10.821	-12.3813	-12.8694	-15.5446	-13.9929	-10.8388	-9.6087	-9.097	-7.8648	-7.0548	-6.1642	-5.9394	-5.6045	0	-4.1128	0	0	0	0	0	0	-12.2716	-12.4928	-12.3431	-12.0661	-10.8968	-10.6883	-11.4161	-12.0978	-14.063	-14.4813	-14.7114	-13.1597	-10.9894	-9.8595	-8.4129	-7.7522	-8.1157		15.5446
AGGAG	0	0	0	0	5.1207	0	0	0	0	0	0	0	0	-2.8132	-3.5191	-3.9507	-5.1775	-5.8928	-5.8648	-5.3285	0	0	0	0	0	0	0	0	2.9463	3.9192	4.4807	6.0141	5.2174	3.3191	2.7189	0	0	0	0	0	0	0	0	-6.1168	0	0	2.9264	0	-2.3501	0	-3.9739	-5.2781	-7.8394	-9.6715	-9.8307	-12.5459	-12.0431	-9.019	-8.0622	-7.3883	-7.0907	-6.4795	-5.4827	-5.7504	-4.7056	0	-4.0074	0	0	0	0	0	0	-10.2959	-10.5164	-12.1285	-12.1451	-11.0678	-10.0912	-10.8113	-12.2457	-13.0298	-15.5346	-13.1506	-11.0718	-9.3383	-8.5343	-8.1088	-7.5562	-7.8338		15.5346
AGGG	0	0	-2.058	0	4.6379	0	0	3.0773	0	0	0	0	0	-3.2353	-5.065	-6.3104	-7.631	-8.1977	-8.1562	-6.0405	0	0	0	5.5543	0	0	2.1679	2.9194	4.9509	6.6808	7.2714	8.2918	10.5365	8.1207	6.9568	7.0874	6.2845	4.1439	3.3799	3.3166	2.8064	2.8938	-2.3426	-3.527	0	0	3.5715	0	0	0	-3.2369	-5.4132	-7.173	-7.9164	-8.1911	-12.2344	-11.2743	-8.7158	-7.788	-7.792	-6.7632	-5.0944	-4.5813	-3.6727	-3.2041	0	-2.0706	0	-2.2831	3.7072	0	0	0	-8.9234	-9.7829	-10.7366	-10.405	-11.4234	-12.0664	-13.2639	-14.8619	-15.1239	-15.5287	-14.4087	-12.7417	-10.248	-9.7861	-8.8801	-9.1671	-9.5407		15.5287
GGTCCC	0	0	0	0	0	0	0	0	0	0	0	0	0	0	0	0	0	0	0	-3.8232	0	0	0	0	0	0	0	0	2.328	3.1867	5.293	8.3729	9.0683	7.8453	8.3545	7.7772	6.9409	5.7655	5.0065	6.3942	5.6338	5.128	-2.5198	-5.5536	0	0	0	0	0	0	-2.8386	-4.0889	-6.846	-7.1626	-6.7987	-7.6459	-6.4966	-4.6432	-4.1268	-3.7741	-3.5783	-3.1931	-3.1153	-2.9079	-2.787	0	-4.3637	0	0	0	0	0	0	-15.5236	-15.0647	-14.1585	-12.3298	-10.2323	-10.4183	-10.4448	-10.1351	-11.9122	-11.096	-8.3812	-7.5592	-5.9443	-4.4948	-3.4853	-3.5541	-3.3867		15.5236
TCTCC	0	0	0	0	2.9737	0	0	0	0	0	0	0	0	0	0	0	-2.5458	-2.241	-2.5031	-3.9893	0	0	0	0	0	0	0	4.7418	6.2128	7.3215	9.2819	10.3984	11.8765	9.8868	8.1528	5.2332	4.1513	2.9249	3.059	3.6225	3.7546	4.0331	-2.1206	-3.6855	0	0	3.5718	0	0	0	-2.9412	-4.2625	-7.6931	-8.6314	-9.2881	-11.117	-11.0013	-9.4949	-9.4364	-8.7213	-6.7716	-4.8256	-4.557	-3.7789	-3.528	0	-3.2809	0	0	2.6977	0	0	0	-9.0468	-9.994	-9.7199	-10.131	-10.0613	-10.8297	-11.6011	-12.2564	-13.8706	-15.5182	-13.8161	-10.9135	-8.7569	-7.1738	-6.842	-7.0397	-6.758		15.5182
CTGCA	0	0	0	0	7.8649	0	2.2908	0	0	0	0	0	0	-2.0422	0	0	0	0	0	-3.8222	0	0	0	5.8234	0	0	4.0287	0	0	0	0	0	0	0	0	0	0	0	0	0	0	0	0	0	0	0	6.8233	0	-4.1966	0	0	-2.26	-3.8424	-5.2116	-5.1927	-6.8703	-8.0382	-7.6396	-6.6435	-6.8477	-6.3157	-7.0084	-6.1984	-5.822	-5.6023	0	-3.7415	0	0	2.7424	0	0	0	-10.026	-9.7913	-10.4615	-10.344	-9.5053	-9.0956	-10.2155	-11.5237	-13.495	-15.5171	-14.5291	-12.9092	-11.7403	-10.7363	-10.4635	-10.5458	-10.0495		15.5171
GCCCCA	0	0	0	0	0	0	0	0	0	0	0	0	0	-2.057	-2.3547	-2.719	-2.3906	-2.5111	-2.495	-5.0833	0	0	0	0	0	0	0	2.7281	3.6058	5.1745	7.5595	9.4874	10.1832	11.8828	9.5676	7.1108	5.6562	5.5992	5.8405	6.8219	6.392	8.0151	0	-3.6779	0	0	3.3369	0	-2.0876	0	-3.3813	-5.381	-7.6401	-8.962	-9.4236	-10.14	-10.5549	-8.9112	-6.8964	-6.6264	-5.1679	-3.9311	-3.7574	-3.8809	-3.791	0	-4.991	0	0	3.3274	0	0	0	-13.7057	-13.7	-13.1263	-13.669	-12.1026	-13.4148	-13.9233	-15.5049	-14.8804	-13.1121	-9.0865	-8.4157	-6.0477	-5.4593	-4.4965	-4.3579	-4.7898		15.5049
GACTG	0	0	0	0	2.5209	0	0	0	0	0	0	0	0	0	0	0	0	0	0	-4.3229	0	0	0	2.1796	0	0	0	0	2.2258	3.327	4.0322	6.1308	5.9411	2.8694	2.8854	2.0244	0	0	0	0	0	0	-2.057	-3.5727	0	0	2.6107	0	-2.8041	0	-2.5676	-3.9346	-6.2764	-7.1723	-8.8302	-12.4195	-12.2121	-10.0515	-7.9411	-7.5953	-7.5307	-7.0908	-5.7605	-5.137	-4.3149	0	-2.4746	0	0	0	0	0	0	-8.3302	-8.7359	-8.5262	-9.1596	-9.9521	-10.5511	-11.6643	-12.4705	-13.5367	-14.2804	-15.4921	-13.2612	-11.8763	-11.5499	-10.9606	-10.9842	-11.1619		15.4921
GGTG	0	0	0	0	4.1712	0	0	0	0	0	0	0	0	0	0	-2.1606	-2.6576	-2.8674	-2.8233	-3.0693	0	0	0	8.1442	0	0	4.2651	3.2356	4.172	4.9635	7.5138	6.8771	5.1976	2.5519	2.5497	2.2655	0	0	0	0	0	0	0	0	0	0	5.557	0	0	0	0	-3.3162	-3.8643	-5.5095	-6.6126	-7.3185	-7.3211	-6.261	-5.0544	-5.4341	-6.0753	-5.0434	-5.1043	-4.3578	-4.0926	0	-2.9091	0	0	2.365	0	0	0	-9.0081	-9.9675	-10.6619	-11.2868	-11.0167	-11.4345	-11.0369	-11.335	-14.0913	-15.4916	-14.8455	-14.9516	-13.8194	-11.9463	-10.643	-9.2814	-9.2807		15.4916
CCTTG	0	0	0	0	2.4293	0	3.1171	3.5924	0	0	0	0	0	-4.0139	-3.927	-4.2287	-4.4804	-4.4374	-4.323	-3.2094	0	0	0	2.8925	0	0	2.6604	3.352	3.0528	3.6902	3.9968	4.6458	5.2497	3.3067	2.8787	2.2915	0	0	0	0	0	0	0	-4.5098	0	0	4.9235	0	-2.9411	0	-3.47	-3.7111	-5.2878	-6.931	-8.4584	-11.4022	-12.4366	-10.2575	-8.8974	-7.6795	-7.9533	-6.7839	-5.3544	-5.3689	-4.8355	0	-2.4887	0	-2.0183	2.4666	0	0	0	-13.5754	-13.1811	-13.0936	-13.4446	-13.0543	-13.6423	-13.233	-14.2164	-15.481	-14.3709	-13.8315	-11.5348	-8.6145	-7.4147	-7.5735	-7.7272	-7.6134		15.481
AGGCA	0	0	0	0	3.711	0	2.7633	2.8319	0	0	0	0	0	-4.3198	-5.6438	-5.5673	-6.0994	-5.6862	-5.3258	-4.0843	0	0	0	3.5096	0	0	4.5253	0	0	0	0	0	0	0	0	0	0	0	0	0	0	0	0	-3.5279	0	0	3.5724	0	-2.9508	0	-4.5873	-6.2162	-9.653	-11.7266	-12.7632	-13.6837	-15.4694	-12.303	-11.4079	-10.7008	-10.8337	-9.7563	-7.8818	-8.1491	-7.2157	0	-3.4683	0	-2.1366	0	0	0	0	-8.324	-8.8825	-9.5831	-9.5945	-9.9116	-9.9449	-10.0681	-10.3419	-11.6058	-12.5453	-12.0889	-9.7685	-7.8637	-7.1062	-6.762	-6.4703	-6.4038		15.4694
CGCT	0	0	0	0	12.46	0	0	2.2474	0	0	0	0	0	-3.9428	-4.2602	-4.7348	-5.4429	-5.2536	-5.5226	-4.548	0	0	0	0	0	0	0	3.8274	5.1317	6.8673	9.5337	12.4595	13.3909	12.3774	12.6779	9.1759	8.2622	7.4143	6.6452	9.2602	9.3929	10.2042	0	-2.4417	0	0	5.2481	0	-2.1625	0	0	-2.826	-5.9739	-9.4709	-12.2273	-15.4511	-15.3637	-12.0113	-11.1113	-10.4503	-7.9994	-7.285	-6.2734	-6.4143	-6.33	0	0	0	0	2.1403	0	0	0	-10.3977	-10.9587	-11.5175	-11.7361	-12.1489	-12.4262	-12.3772	-12.3687	-13.9092	-14.3912	-12.6028	-10.7693	-9.5835	-8.487	-7.6736	-7.2204	-7.6922		15.4511
CTTGC	0	0	0	0	0	0	0	2.1473	0	0	0	0	0	-2.916	-3.7467	-4.8659	-5.3283	-5.5827	-5.7666	-3.7982	0	0	0	3.5744	0	0	4.6038	2.0157	2.5068	2.8647	2.9557	3.314	2.2687	0	0	0	0	0	0	0	0	0	0	-3.8739	0	0	4.7382	0	-3.0532	0	-2.0794	-3.3818	-5.8745	-7.9941	-8.5777	-10.4471	-9.7702	-9.9409	-8.3778	-8.6079	-8.0283	-6.674	-5.3195	-5.4217	-4.9049	0	-2.756	0	0	2.7702	0	0	0	-9.2579	-8.8825	-8.3567	-8.1957	-9.0059	-9.2048	-10.4907	-11.3741	-13.0128	-15.4487	-13.4655	-12.4253	-10.4986	-8.8085	-7.9054	-8.9045	-7.8938		15.4487
CAGGCC	0	0	0	0	2.3998	0	0	0	0	0	0	0	0	0	0	0	0	-2.0409	0	0	0	0	0	0	0	0	0	0	0	2.7048	3.1288	2.8333	2.8906	2.5006	2.4861	2.1031	0	0	0	0	0	0	0	-3.8775	0	0	0	0	0	0	-3.6238	-4.5047	-7.1717	-8.1425	-8.0485	-9.4948	-8.7348	-7.4661	-5.9196	-5.9904	-4.8384	-3.9433	-3.8699	-3.7469	-3.9938	0	-4.0159	0	0	3.7072	0	0	0	-15.4435	-14.56	-13.5827	-12.9048	-12.1785	-12.0837	-13.3279	-14.4427	-14.8001	-13.6333	-12.0989	-11.4241	-8.557	-7.3971	-6.8829	-7.0304	-7.9478		15.4435
GGGCTG	0	0	0	0	0	0	0	0	0	0	0	0	0	0	0	0	0	-2.2438	0	-4.2443	0	0	0	0	0	0	0	0	0	2.5106	3.9965	6.3834	7.3861	5.5666	3.965	3.1672	2.7937	4.2708	2.786	3.3347	3.1315	3.2866	0	-4.0608	0	0	2.0158	0	-2.2984	0	-3.4838	-6.5239	-10.821	-11.2935	-14.3374	-15.4353	-13.8618	-9.9397	-8.995	-9.557	-8.6642	-7.1368	-6.042	-5.8483	-5.4899	0	-4.2399	0	0	2.6031	0	0	0	-11.7903	-11.9442	-11.1181	-10.2756	-10.1938	-10.6797	-10.939	-11.8246	-13.5561	-13.6005	-11.1849	-9.628	-7.0411	-5.71	-5.4514	-5.3183	-5.608		15.4353
CACAC	0	0	0	0	6.8508	0	0	0	0	0	0	0	0	-3.4868	-4.9721	-4.7837	-4.6162	-4.5174	-4.8213	-2.5498	0	0	0	3.1338	0	0	3.4357	0	0	2.7029	2.8352	2.7671	0	0	0	0	0	0	0	0	0	0	0	-4.2413	0	0	5.1731	0	-2.6898	0	-3.5117	-5.9999	-8.9629	-10.1371	-13.1267	-15.4099	-14.9749	-12.8842	-12.4247	-11.8171	-11.2965	-10.7764	-8.8348	-8.1491	-7.2476	0	-4.5972	0	0	2.5366	0	0	0	-8.3386	-9.2175	-9.7401	-8.7592	-8.7728	-9.3078	-9.579	-11.0752	-12.8832	-13.1046	-11.6767	-9.939	-8.6789	-7.6902	-7.1834	-7.2887	-7.3922		15.4099
AGCTG	0	0	0	0	5.3948	0	0	2.1421	0	0	0	0	0	0	-2.0746	-2.1362	-3.2068	-3.049	-2.8469	-2.3281	0	0	0	3.0212	0	0	3.8494	0	0	2.0598	2.5044	2.1301	0	0	0	0	0	0	0	0	0	0	0	0	0	0	5.8202	0	0	0	-2.1939	-3.4563	-4.8724	-6.3901	-7.4613	-8.3247	-7.7449	-6.399	-5.8651	-5.6593	-6.1877	-5.1306	-4.149	-3.8986	-3.6589	0	-3.0768	0	-2.1956	3.6856	0	0	0	-9.3907	-9.8203	-9.4518	-10.4999	-10.0253	-11.4105	-12.4054	-13.6708	-13.5549	-15.3957	-12.4504	-10.5476	-9.0664	-7.5534	-7.4099	-6.6819	-7.1289		15.3957
CCTCA	0	0	0	0	3.6545	0	0	0	0	0	0	0	0	-2.7406	-3.1984	-3.7464	-4.6227	-5.1081	-5.2152	-5.2685	0	0	0	2.7446	0	0	0	0	0	0	2.1324	2.4878	2.0522	0	0	0	0	0	0	0	0	0	0	0	0	0	6.8233	0	0	0	-2.3022	-3.385	-6.4832	-9.0052	-11.4398	-14.3393	-13.8618	-11.5957	-10.6071	-9.0456	-7.9389	-7.1368	-6.4679	-6.8776	-6.5795	0	-4.2451	0	0	2.463	0	0	0	-11.7436	-11.9259	-12.9443	-11.376	-12.073	-12.9052	-12.1858	-12.9581	-14.2024	-15.3957	-14.9242	-12.588	-10.3475	-8.4547	-7.5555	-7.6635	-7.1705		15.3957
AATTT	0	3.7644	0	0	0	0	4.5773	5.1548	6.0332	6.2209	3.5718	0	0	-2.5905	-2.7021	-3.0186	-4.1013	-3.7317	-3.6288	-2.1639	0	0	0	8.8844	0	8.2286	15.3948	0	0	0	0	0	0	-2.1273	-3.233	-5.3256	-6.296	-7.0818	-8.7122	-8.9371	-8.857	-9.0863	0	-2.1392	0	0	2.1691	0	-4.5539	0	0	-2.1925	-3.2621	-4.7598	-6.1485	-8.2299	-8.1516	-7.1641	-7.218	-5.4424	-5.6175	-4.9573	-4.2884	-3.4906	-3.4038	0	0	0	0	2.0427	0	0	0	0	0	0	-2.134	-2.8523	-2.4741	-2.974	-3.3901	-4.3369	-6.5432	-6.7004	-7.2823	-7.8113	-7.2921	-6.1616	-7.2654	-7.9818		15.3948
CACAG	0	0	0	0	4.258	0	0	2.3491	0	0	0	0	0	-2.7141	-2.6659	-3.2241	-4.1443	-3.8555	-4.5175	-4.7527	0	0	0	4.4784	0	0	3.8502	0	0	0	2.163	2.7208	2.3602	0	0	0	0	0	0	0	0	0	0	-4.0907	0	0	3.3495	0	-3.4055	0	-3.7273	-5.4098	-8.2751	-9.8753	-10.0404	-12.5779	-13.2582	-12.2292	-10.6071	-9.6788	-7.7173	-6.5953	-6.042	-5.7631	-5.0894	0	-2.4626	0	0	4.7644	0	0	0	-11.5454	-11.8333	-11.8244	-12.8848	-12.9181	-12.3651	-13.7781	-14.457	-15.3935	-15.0333	-13.6479	-12.347	-10.7715	-8.1414	-7.2872	-6.9657	-7.2552		15.3935
GCAC	0	0	0	0	5.9472	0	3.6494	5.6578	0	0	0	0	-2.0561	-5.0774	-6.326	-6.1223	-6.6652	-6.9356	-6.4642	0	0	0	0	6.4015	0	5.8	10.2777	0	2.702	2.7456	2.7416	2.6525	2.8112	2.6228	2.1855	0	0	0	0	0	0	0	0	-3.275	0	0	2.8646	0	-2.0465	0	-3.0275	-4.7829	-6.1424	-7.6761	-7.6684	-9.4756	-10.9156	-9.151	-8.4216	-8.1504	-6.6187	-4.8544	-4.1773	-3.796	-3.5675	0	-4.452	0	-2.7954	3.3729	0	0	0	-11.9095	-12.3119	-12.2033	-12.2559	-11.2015	-11.5296	-11.9112	-12.2126	-13.786	-15.3892	-14.0069	-12.3617	-9.5788	-8.5003	-7.5784	-8.0626	-8.3732		15.3892
GCTGGGG	0	0	0	0	0	0	0	0	0	0	0	0	0	0	0	0	0	0	0	-2.1386	0	0	0	0	0	0	0	2.657	3.5558	3.7103	4.846	4.4593	4.512	4.1489	3.6372	2.9777	2.6195	2.7041	2.6456	4.5224	5.1431	5.1033	0	-3.8373	0	0	0	0	-2.3092	0	-2.3207	-4.0881	-4.9125	-5.3593	-8.1245	-9.2021	-6.7511	-5.7992	-4.2407	-4.0811	-3.2021	0	0	0	0	0	-2.2807	0	0	2.1301	0	0	0	-10.6492	-10.8193	-10.2033	-10.4864	-10.3377	-10.9786	-10.5428	-10.202	-11.9021	-13.1112	-15.3767	-12.0967	-9.6399	-8.0602	-7.8267	-6.6625	-8.1664		15.3767
CCCTG	0	0	0	0	3.1932	0	0	0	0	0	0	0	-2.0561	-4.0032	-4.4915	-5.3947	-6.1062	-6.3069	-6.4511	-6.7765	0	0	0	0	0	0	0	3.899	5.1411	7.4146	9.2514	10.8789	11.6815	10.2757	8.9616	7.7211	6.2414	6.0903	5.6258	6.1526	5.8012	5.7685	0	-3.6505	0	0	4.338	0	-2.3947	0	-4.2143	-5.8236	-9.303	-10.8232	-11.748	-13.4887	-12.5696	-10.3283	-9.5102	-8.8438	-7.6128	-7.1489	-5.5027	-6.1418	-6.039	0	-4.991	0	-2.3614	4.1713	0	0	0	-13.3009	-13.642	-12.9542	-13.2487	-14.0893	-15.1416	-15.3665	-14.1653	-15.1176	-14.5013	-13.2478	-10.8442	-7.6403	-5.9123	-4.9262	-5.2294	-5.1381		15.3665
GCCTGCC	0	0	0	0	0	0	0	0	0	0	0	0	0	0	0	0	0	0	0	0	0	0	0	0	0	0	0	0	0	0	0	0	0	0	0	0	0	0	0	0	0	0	0	0	0	0	0	0	0	0	0	-2.1376	-3.6801	-5.6433	-7.1583	-6.9949	-5.7278	-4.6999	-4.9188	-4.2584	-3.5956	-3.4516	-3.0674	-2.9784	-2.9574	0	-3.7751	0	0	3.7445	0	0	0	-11.3345	-11.9745	-12.8971	-12.3106	-11.7001	-13.0724	-11.1636	-12.2663	-15.352	-12.8486	-10.6138	-8.3794	-7.3903	-5.9443	-6.0818	-5.7117	-6.471		15.352
CCCACC	0	0	0	0	0	0	0	0	0	0	0	0	0	0	0	0	0	0	0	-3.9688	0	0	0	0	0	0	0	4.3785	5.866	7.2506	8.5706	12.232	12.3197	9.5102	9.4261	8.9479	6.9143	5.3751	5.1535	5.931	5.8572	7.2129	0	-3.6855	0	0	2.9969	0	0	0	-3.5647	-4.1645	-6.1617	-7.0711	-7.9333	-9.5737	-9.386	-8.3412	-7.6206	-6.2268	-6.0815	-5.1113	-4.3326	-4.1039	-3.9209	0	-3.7751	0	0	3.4328	0	0	0	-12.1897	-12.2258	-12.6403	-12.6865	-11.7375	-12.8594	-14.7551	-15.3428	-14.9966	-14.5341	-12.8354	-10.6785	-10.4719	-8.009	-7.2419	-7.0752	-7.4405		15.3428
GGCTC	0	0	0	0	2.1077	0	0	0	0	0	0	0	0	-3.0715	-2.7833	-4.0469	-4.867	-4.1274	-4.1166	-5.6098	0	0	0	0	0	0	0	2.0124	2.9781	4.6537	6.1743	7.8154	8.3476	6.2124	5.575	5.9227	4.1487	3.7408	3.543	4.0467	3.8357	4.0671	0	-5.1121	0	0	2.6735	0	-2.2928	0	-3.6655	-4.7189	-9.1758	-10.1368	-11.2707	-14.8523	-13.1687	-11.0105	-9.445	-9.1656	-8.5281	-6.2498	-5.3629	-4.367	-3.6955	0	-2.8482	0	0	3.3653	0	0	0	-11.7903	-11.6268	-11.9059	-12.2497	-12.4956	-13.4869	-13.3927	-14.8208	-15.3223	-14.5928	-12.3861	-12.4684	-10.1607	-8.2364	-7.9041	-8.0626	-7.386		15.3223
GGTCT	0	0	0	0	2.2786	0	0	0	0	0	0	0	0	0	0	-2.2616	-2.3631	-2.6123	-3.065	-2.8165	0	0	0	4.0615	0	0	5.1276	3.6363	4.1358	4.6454	4.6182	4.9068	4.5248	2.7186	2.1476	0	0	0	0	0	0	0	0	-3.461	0	0	0	0	0	0	0	-2.4343	-3.8707	-5.3468	-5.7071	-5.3103	-6.4844	-5.3933	-4.7912	-5.5058	-4.7428	-4.7355	-4.1472	-4.0627	-4.126	0	-3.2566	0	0	0	0	0	0	-9.8863	-10.8289	-11.1414	-12.1596	-12.5087	-11.867	-11.4199	-12.8265	-14.6548	-15.3204	-14.8591	-11.7122	-9.0885	-8.0923	-7.1303	-7.2091	-7.5927		15.3204
CACAA	0	0	0	0	4.933	0	0	2.38	0	0	0	0	0	0	-2.1655	-2.5845	-2.9482	-3.3705	-3.5612	-7.8491	0	0	0	5.7529	0	0	4.0131	0	0	0	0	0	0	0	0	0	0	0	0	0	0	-2.0191	0	-3.7465	0	0	5.8111	0	-2.1218	0	-4.0154	-5.8491	-10.821	-13.1334	-12.3378	-14.5348	-15.3124	-12.0113	-9.9936	-9.7602	-9.3118	-7.3647	-5.7515	-6.5927	-6.039	0	-3.7573	0	0	2.4387	0	0	0	-5.0409	-5.6128	-6.631	-7.5949	-6.8784	-6.7786	-6.6344	-7.4341	-8.205	-10.1632	-9.0745	-9.9155	-9.0337	-8.2935	-7.9041	-7.7522	-7.7763		15.3124
CTGGGC	0	0	0	0	0	0	0	0	0	0	0	0	0	0	0	0	-2.1792	0	0	-4.1745	0	0	0	0	0	0	0	2.3182	3.2769	4.8565	6.8233	11.364	10.8054	8.4893	6.5816	6.1957	5.3482	4.1005	3.8068	4.7103	5.1752	4.9281	0	-4.9399	0	0	2.3865	0	-2.4411	0	-4.1796	-6.0453	-8.6	-12.151	-12.879	-13.5025	-13.0713	-12.1593	-11.0467	-10.7063	-7.9523	-5.6476	-5.1616	-4.7999	-4.6228	0	-3.807	0	0	2.2822	0	0	0	-10.5369	-10.4983	-11.4125	-10.7223	-10.9601	-11.1946	-12.8471	-13.558	-15.2796	-15.274	-12.152	-10.582	-8.9938	-7.4197	-7.2383	-7.0195	-7.137		15.2796
GCTGT	0	0	0	0	6.5247	0	0	0	0	0	0	0	0	0	0	0	0	0	0	0	0	0	0	0	0	0	2.7319	0	0	2.4324	3.0457	3.4815	4.3286	3.3496	2.2634	0	0	0	0	0	0	0	0	-3.0364	0	0	2.7022	0	-3.6074	0	-2.3464	-3.7221	-5.979	-7.6743	-8.484	-10.4911	-10.9786	-7.8943	-6.6624	-6.9149	-6.5565	-5.3027	-4.4324	-3.9966	-3.6055	0	-2.3474	0	0	2.0806	0	0	0	-9.1037	-9.6318	-9.8421	-10.4651	-11.566	-12.1985	-13.549	-14.3731	-14.4977	-15.274	-14.169	-11.115	-10.185	-8.8265	-8.4979	-8.7938	-8.8149		15.274
TACCC	0	0	0	0	0	0	0	0	0	0	0	0	0	-2.6861	-3.1815	-3.7454	-3.91	-3.7489	-3.6925	-4.1297	0	0	0	0	0	0	0	2.8474	3.9973	5.4771	6.4468	6.7117	7.3563	6.5882	5.7234	3.8227	2.945	2.6822	2.4217	3.2544	3.1897	0	0	-4.2508	0	0	5.3839	0	-3.069	0	-4.1169	-6.3762	-9.5508	-12.0836	-12.2944	-15.0229	-15.2719	-12.6253	-11.1849	-10.2588	-7.1942	-5.7559	-4.7702	-5.7287	-5.1525	0	-3.2762	0	0	0	0	0	0	-9.812	-9.9285	-9.5169	-9.3529	-9.9167	-8.7959	-8.9089	-8.2385	-7.8212	-7.9529	-6.7163	-5.8796	-5.6711	-5.0406	-4.3042	-3.7267	-3.9188		15.2719
GGAC	0	0	0	0	6.4303	0	0	2.3299	0	0	0	0	0	0	0	-2.6202	-2.9348	-3.4631	-3.1386	-3.5854	0	0	0	3.8649	0	0	0	3.4055	4.1075	5.0082	6.26	6.5269	6.8286	4.4902	4.2568	4.0073	3.0947	2.5778	2.4339	2.1675	0	0	0	-2.0297	0	0	5.7403	0	0	0	0	-2.3663	-5.0576	-6.6996	-7.442	-9.7957	-9.5174	-9.8818	-8.1157	-7.7705	-5.7239	-4.7705	-3.7985	-3.2689	-3.1665	0	-3.0709	0	-2.1965	2.2673	0	0	0	-9.6871	-10.9277	-11.1766	-11.5454	-11.3427	-11.3858	-11.6694	-12.811	-13.0513	-14.5737	-15.2565	-13.5579	-11.9152	-10.9365	-8.5576	-8.2148	-8.2766		15.2565
TTGGGG	0	0	0	0	2.3726	0	0	0	0	0	0	0	0	-2.539	-3.9915	-3.6226	-4.0449	-3.7489	-4.2031	-4.3967	0	0	0	0	0	0	0	3.2062	4.2093	4.7982	4.8788	5.5955	6.0053	4.0309	4.2392	3.3214	0	0	0	0	0	0	0	0	0	0	0	0	-2.2069	0	-4.0588	-3.7205	-5.0012	-6.8307	-7.557	-10.8766	-11.1181	-7.96	-7.1948	-6.9346	-8.0967	-6.0949	-5.7978	-5.7613	-5.4926	0	-2.59	0	0	2.1615	0	0	0	-13.3064	-14.4475	-15.2559	-12.9235	-12.4533	-13.0169	-13.0336	-14.6253	-13.8989	-14.0179	-14.0765	-12.5488	-10.6412	-9.7555	-9.5366	-8.6987	-8.6377		15.2559
GGTAC	0	0	0	0	2.9803	0	0	3.0805	0	0	0	0	0	-3.6166	-4.8736	-6.5509	-7.7193	-8.2893	-8.5508	-4.8529	0	0	0	0	0	0	0	0	0	0	0	0	0	0	0	0	0	0	0	0	0	0	0	-3.2914	0	0	3.0763	0	-4.8326	0	-3.0052	-3.4733	-7.3178	-8.9103	-11.2348	-15.244	-12.6496	-9.1613	-9.6087	-10.4812	-10.0798	-8.2593	-8.1206	-8.1144	-7.3593	0	-2.6144	0	-2.7954	0	0	0	0	-3.8796	-3.8336	-3.8514	-4.0724	-4.027	-3.579	-3.7877	-3.5599	-3.7215	-4.8988	-5.1611	-5.2872	-4.8506	-4.3371	-4.1144	-3.9347	-3.6531		15.244
TCTCCC	0	0	0	0	0	0	0	0	0	0	0	0	0	-2.6855	-2	0	-2.0256	-2.2409	-2.2048	-4.5649	0	0	0	0	0	0	0	2.3634	3.1797	5.0859	5.4074	6.6881	8.9531	8.1731	7.042	5.1352	3.7215	3.8171	3.3481	4.7614	3.3079	3.7127	0	-3.313	0	0	3.6357	0	0	0	-3.0596	-4.5943	-7.1299	-7.4455	-9.3305	-12.0492	-11.0276	-9.347	-8.5377	-8.2854	-6.6052	-5.0842	-4.3592	-3.4838	-3.4466	0	-4.6303	0	0	2.3705	0	0	0	-8.1735	-8.9789	-9.1348	-10.2931	-10.217	-11.1364	-10.8378	-11.2338	-13.7419	-15.2202	-11.8584	-10.8194	-8.6063	-6.4145	-6.195	-6.4515	-6.8901		15.2202
TGGGGA	0	0	0	0	0	0	0	0	0	0	0	0	0	-2.1423	-3.9915	-3.5297	-2.9075	-3.5037	-3.6658	-3.1497	0	0	0	0	0	0	0	0	0	2.1335	0	2.2088	0	0	0	0	0	0	0	0	0	0	0	-5.5491	0	0	2.2598	0	0	0	-4.6986	-5.1557	-7.7188	-10.9715	-12.363	-13.6731	-11.7392	-9.233	-8.8821	-9.019	-8.8623	-7.4879	-6.9983	-6.6159	-6.3381	0	-3.0559	0	0	2.1944	0	0	0	-10.4412	-10.8053	-11.7078	-11.7159	-11.6617	-12.0227	-11.4612	-12.3077	-13.0141	-14.962	-15.2016	-12.7441	-10.8061	-10.129	-8.8736	-8.0122	-7.958		15.2016
TGTGGG	0	0	0	0	0	0	0	0	0	0	0	0	0	0	0	-2.7347	-2.3048	0	0	-3.6268	0	0	0	0	0	0	0	3.3042	4.2439	5.2895	6.231	7.6812	7.1419	5.5332	4.8043	3.8369	2.9228	2.8104	2.5051	2.0578	2.1329	2.412	0	-3.6724	0	0	2.5631	0	0	0	-2.8519	-4.989	-8.5167	-10.7172	-11.3288	-14.2354	-13.7248	-10.6676	-9.1924	-8.5372	-7.9533	-6.3188	-4.8321	-3.7131	-3.6784	0	0	0	0	0	0	0	0	-9.524	-9.7422	-9.4169	-8.9513	-8.9531	-9.7772	-9.8769	-11.031	-12.2014	-15.184	-13.9441	-12.712	-11.3211	-11.0357	-10.5378	-10.0777	-10.0508		15.184
TCGC	0	0	0	0	9.6887	0	2.1029	3.0166	0	0	0	0	-2.7745	-5.4907	-6.1711	-6.5026	-6.6301	-6.3261	-6.8197	-4.1319	0	0	0	0	0	0	0	3.0816	3.8901	5.3567	7.5707	9.6158	9.773	6.9655	6.9752	5.7164	4.7703	4.6669	3.7022	3.7882	3.4802	3.7949	0	-4.0662	0	0	5.7403	0	-2.988	0	-3.9135	-5.7453	-9.2654	-10.8678	-13.65	-14.9045	-15.1806	-11.7748	-9.3444	-9.629	-8.8606	-6.9372	-6.6456	-7.1183	-7.4957	0	-2.0181	0	0	3.3597	0	0	0	-6.8306	-7.2731	-7.1868	-8.0166	-8.0859	-7.9492	-8.185	-8.9594	-10.5695	-11.1508	-10.9059	-9.3041	-7.3099	-6.1894	-5.641	-5.3267	-5.5369		15.1806
GCTGTG	0	0	0	0	3.316	0	0	0	0	0	0	0	0	-2.8557	-3.8893	-2.9516	-2.8344	-2.6318	-2.7893	-2.265	0	0	0	0	0	0	0	2.9288	3.5477	4.8829	6.1017	7.9055	9.4223	6.5749	5.1195	4.1987	3.0602	2.3676	0	0	2.0438	0	0	-5.2208	0	0	0	0	-2.1323	0	-5.0558	-6.6769	-8.9571	-11.8722	-12.1876	-13.1213	-14.1625	-9.4146	-8.8128	-8.5213	-8.3053	-5.5953	-5.151	-5.1113	-4.4243	0	-3.2986	0	0	3	0	0	0	-10.2648	-10.7058	-10.4158	-11.1965	-11.1214	-10.9187	-12.2062	-13.5169	-13.4452	-15.1721	-14.5291	-12.954	-11.1989	-10.3392	-9.6471	-8.7938	-9.8879		15.1721
AGGTG	0	0	0	0	0	0	0	0	0	0	0	0	0	0	0	-2.8596	-3.3519	-3.5488	-3.5396	0	0	0	0	7.2024	0	2.563	5.7351	2.1187	2.9233	3.4399	2.8559	2.9527	2.2544	0	0	0	0	0	0	0	0	0	0	-4.4304	0	0	2.715	0	-4.3358	0	-4.0262	-4.9899	-8.4493	-9.5866	-11.062	-13.5453	-15.1663	-10.2173	-8.9744	-9.7647	-9.8267	-7.4145	-7.5231	-7.0281	-6.1253	0	-3.2826	0	0	0	0	0	0	-9.1359	-9.8508	-9.8793	-9.8396	-9.4622	-8.7992	-9.4055	-10.6831	-12.8274	-12.4533	-11.5853	-10.6689	-9.434	-8.6832	-8.5447	-7.8619	-8.0828		15.1663
GGCTGGG	0	0	0	0	0	0	0	0	0	0	0	0	0	0	0	0	0	0	0	-2.7837	0	0	0	0	0	0	0	2.6042	3.1726	4.2383	4.5944	5.323	4.2447	4.1135	3.2914	3.0049	4.1365	4.047	3.7161	4.5724	4.6777	4.4466	0	-3.9311	0	0	0	0	0	0	-2.4184	-3.9614	-4.9756	-5.5588	-6.2313	-6.8935	-7.0314	-5.7337	-4.4879	-4.2613	-3.5194	-2.7017	-2.2879	-2.9349	-2.9774	0	-2.6111	0	0	0	0	0	0	-11.1966	-10.9545	-11.9301	-10.2034	-9.4231	-9.9577	-10.7416	-12.4391	-14.3124	-14.8899	-15.1624	-13.1597	-10.3282	-8.4977	-7.5273	-7.2972	-8.8557		15.1624
GCGGA	0	0	0	0	2.3761	0	0	0	0	0	0	0	0	-2.3071	-2.9773	-3.2778	-3.6558	-3.385	-3.4958	-2.9352	0	0	0	0	0	0	0	4.6032	5.2444	7.135	10.0163	11.6006	15.1621	12.6359	12.0493	11.3554	11.271	10.4997	11.5435	11.7674	12.3057	13.3779	0	-2.6193	0	0	3.1021	0	-4.0778	0	-2.4545	-3.1013	-6.6909	-7.6709	-8.7891	-8.1723	-9.0135	-7.8023	-8.3836	-8.4096	-6.7685	-6.6141	-5.4885	-5.3343	-5.1903	0	-2.9429	0	0	0	0	0	0	-6.6701	-6.4502	-6.3738	-5.973	-5.4342	-5.5211	-5.9035	-6.002	-5.9092	-6.124	-4.7811	-4.2952	-4.4713	-4.2515	-3.7815	-4.2747	-4.2606		15.1621
CTGCG	0	0	0	0	4.898	0	0	0	0	0	0	0	0	-3.8727	-3.9383	-4.5989	-5.2644	-4.8046	-4.6736	-2.3151	0	0	0	0	0	0	0	2.2928	3.7257	5.2256	5.2139	7.7988	9.5991	7.8453	5.9646	5.2988	5.8209	5.5033	4.9327	4.9958	5.1546	4.9398	0	-2.0782	0	0	2.3787	0	-2.5311	0	0	-2.4836	-4.0348	-6.1059	-7.8488	-9.1451	-9.1149	-8.6	-7.7425	-7.6744	-6.6461	-5.6378	-4.3337	-4.1965	-4.4824	0	0	0	0	2.1101	0	0	0	-12.4477	-12.7478	-12.8188	-13.0796	-12.9181	-13.8996	-12.9151	-13.5169	-15.1571	-14.7356	-13.5787	-12.1485	-10.7046	-10.0167	-8.1574	-7.8929	-9.1123		15.1571
GGGT	0	0	0	0	5.8194	0	0	2.7208	0	0	0	0	0	-2.6455	-3.4719	-4.1387	-4.8075	-5.0296	-4.7888	-4.5099	0	0	0	5.472	0	0	3.5417	4.1758	5.8838	7.3829	7.7874	9.1559	9.8084	6.2106	5.197	4.5063	3.4183	2.4446	0	0	0	0	-2.4829	-3.0518	0	0	5.3922	0	-2.3816	0	0	-2.2664	-3.4432	-4.0803	-4.6401	-6.65	-5.9627	-4.5575	-4.274	-4.4219	-3.8724	-4.2114	-4.5639	-3.6091	-3.4801	0	-4.0449	0	-2.8042	0	0	0	0	-10.8535	-11.4087	-10.9076	-12.0673	-10.6446	-12.0651	-11.5191	-12.563	-13.2969	-15.1008	-15.1523	-14.0477	-11.8292	-10.0523	-9.665	-9.7215	-9.4356		15.1523
GCCCAG	0	0	0	0	2.0475	0	0	0	0	0	0	0	0	0	-2.0442	-2.2817	-2.3489	-2.3966	-2.0471	-6.1965	0	0	0	0	0	0	0	0	2.581	3.3538	5.0906	6.0963	6.3253	4.868	4.1087	3.6164	2.5195	2.6486	2.012	0	0	0	0	-3.4916	0	0	0	0	-2.0779	0	-2.9047	-4.6635	-8.0004	-9.2956	-9.7828	-11.1864	-11.2887	-8.0796	-7.152	-7.362	-7.3164	-6.7839	-5.788	-5.4529	-5.2444	0	0	0	0	2.393	0	0	0	-12.0763	-12.0531	-11.5134	-10.6284	-9.7242	-10.8261	-11.1334	-13.5089	-15.0284	-15.1519	-12.9608	-10.1564	-7.7658	-6.8942	-6.3821	-6.2914	-5.8879		15.1519
CTCTCC	0	0	0	0	2.5117	0	0	0	0	0	0	0	0	0	0	0	0	0	-2.143	-3.7911	0	0	0	0	0	0	0	3.8311	4.7457	5.5935	6.5242	9.073	9.7717	8.1542	7.3265	6.0002	4.4687	3.7137	3.1318	3.8168	4.2013	4.4118	-2.278	-4.3794	0	0	4.135	0	0	0	-4.2578	-6.1139	-9.2654	-10.4769	-13.3444	-15.0935	-12.2346	-10.3417	-9.6215	-9.2859	-7.686	-5.4866	-4.82	-4.3359	-4.1609	0	-2.9609	0	0	2.554	0	0	0	-10.4392	-10.373	-11.705	-11.5198	-10.3863	-10.705	-11.223	-12.2008	-12.0927	-12.1944	-9.8826	-8.2489	-6.699	-5.6132	-5.2218	-4.7075	-5.0007		15.0935
CCCTGG	0	0	0	0	0	0	0	0	0	0	0	0	0	0	0	-2.7373	-3.1929	-3.1563	-2.9141	-5.1269	0	0	0	0	0	0	0	0	0	3.3949	5.0925	7.7527	8.9705	7.648	6.9112	6.9642	5.9567	5.6984	4.7517	5.5741	5.1967	5.717	0	-2.9056	0	0	2.6202	0	-4.3488	0	-2.5278	-4.6499	-8.4637	-11.4653	-13.2381	-15.0154	-12.2696	-11.1876	-10.1632	-9.6507	-8.1922	-7.1331	-6.2366	-6.329	-5.925	0	-3.5405	0	0	5.5958	0	0	0	-12.6481	-11.8924	-12.1164	-11.4934	-10.9865	-11.4715	-13.7781	-15.0876	-14.1996	-12.6767	-11.0714	-9.012	-6.8705	-4.9981	-3.9785	-3.9832	-3.6249		15.0876
TCGG	0	0	0	0	7.7467	0	0	2.0547	0	0	0	0	0	-3.9233	-5.1649	-5.6854	-5.4429	-5.7538	-5.75	-5.9217	0	0	0	0	0	0	0	4.9361	6.0717	8.3022	10.0013	13.4853	14.7064	13.1908	11.7309	11.8641	8.9999	8.2344	8.0191	7.2705	6.9875	7.8497	0	-6.0612	0	0	5.4044	0	-3.4503	0	-4.2578	-6.2246	-8.9416	-12.9142	-12.5954	-11.8958	-11.5344	-9.8589	-8.5533	-8.594	-6.9091	-5.8557	-4.1808	-4.2807	-3.6675	0	0	0	0	0	0	0	0	-11.2715	-11.8838	-11.7221	-11.7273	-11.7068	-11.5565	-12.4673	-14.2614	-14.2085	-15.0842	-13.6248	-12.461	-10.6375	-9.9796	-9.4382	-9.5372	-9.7607		15.0842
GCCTT	0	0	0	0	3.2569	0	0	2.1752	0	0	0	0	0	-2.1513	-3.2723	-4.387	-5.8541	-5.3873	-4.9989	-4.0294	0	0	0	3.842	0	0	2.4993	3.193	4.5216	5.2799	6.1511	6.11	6.0109	4.8439	3.1378	0	0	0	0	0	0	0	-2.1379	-4.0655	0	0	0	0	-3.9264	0	-2.1835	-2.5172	-4.5612	-7.0447	-7.3047	-10.1395	-9.8858	-8.1544	-6.0532	-4.7716	-4.6611	-3.2308	-3.5533	-3.1286	-2.6376	0	-2.1999	0	0	0	0	0	0	-12.5778	-13.7856	-12.8314	-12.9938	-14.0893	-12.1767	-12.2633	-13.0494	-13.2877	-14.594	-15.083	-13.3146	-12.1314	-11.2706	-11.3815	-12.5327	-13.1284		15.083
TGCCCA	0	0	0	0	2.9881	0	0	0	0	0	0	0	0	0	0	-2.0041	-2.3791	-2.1447	0	-5.4561	0	0	0	2.0145	0	0	0	2.7295	3.0829	5.1696	7.4901	9.0621	9.647	7.5177	5.6391	5.5556	4.068	3.855	3.2597	3.4896	4.3124	4.2193	0	-2.6456	0	0	0	0	-2.5361	0	-2.9039	-3.9653	-5.4694	-6.9557	-8.7167	-9.9617	-9.3773	-8.4953	-7.1822	-6.8356	-6.3277	-7.0501	-5.2542	-4.8182	-4.6172	0	0	0	0	2.0115	0	0	0	-7.9769	-9.3505	-8.8026	-9.1904	-8.3495	-7.9187	-8.9202	-9.887	-13.1645	-15.0807	-13.6979	-12.1925	-10.7053	-9.9862	-9.5023	-8.4643	-7.9368		15.0807
GAGAG	0	0	0	0	3.842	0	0	3.6781	0	0	0	0	0	-3.3363	-4.5585	-5.2517	-6.4469	-6.1839	-6.4438	-5.5644	0	0	0	3.3082	0	0	2.0813	2.6543	3.3531	4.4532	6.1445	7.1045	5.1559	4.1227	2.71	0	0	0	0	0	0	0	0	-7.0078	0	0	2.7248	0	0	0	-5.9687	-8.4269	-12.5608	-13.1334	-14.3921	-15.0804	-13.1737	-10.8496	-9.8608	-10.1552	-9.5224	-7.7642	-7.4108	-7.5242	-7.3593	0	-4.3171	0	0	0	0	0	0	-8.0991	-8.7993	-8.8843	-8.4608	-8.6881	-9.011	-9.1338	-9.499	-10.1647	-11.3867	-8.9193	-7.7284	-7.5292	-6.5502	-6.0633	-5.7692	-5.4092		15.0804
GGCC	0	0	0	0	6.5247	0	0	3.9619	0	0	0	0	0	-2.7932	-4.7067	-5.2724	-6.2746	-5.0723	-5.4361	-4.7533	0	0	0	3.9631	0	0	0	4.3773	6.2128	8.9017	11.1436	11.749	11.8436	9.6881	10.4633	10.2078	9.5626	7.915	6.9876	7.4051	7.9424	7.4679	0	-4.3119	0	0	4.4048	0	-2.4717	0	-3.6854	-6.035	-8.7881	-10.397	-10.5478	-13.5477	-10.3647	-8.3257	-7.1799	-6.6057	-6.6226	-5.3889	-5.2359	-5.1873	-4.796	0	-2.9783	0	-2.3057	5.3399	0	0	0	-12.5033	-12.7228	-12.3476	-13.061	-12.6559	-13.2284	-15.0678	-14.9087	-14.073	-13.4309	-12.8906	-10.3828	-8.4569	-7.736	-7.588	-7.5468	-7.3229		15.0678
CCCCCTC	0	0	0	0	0	0	0	0	0	0	0	0	0	0	0	0	0	0	0	-3.0861	0	0	0	0	0	0	0	2.6986	3.8455	4.5767	5.9782	7.7964	9.4775	9.2638	9.6835	7.002	6.3366	4.8557	4.6611	4.3305	4.2921	4.1917	0	0	0	0	0	0	0	0	0	-2.6195	-3.6376	-3.9695	-4.7594	-5.2332	-4.5614	-4.45	-5.2509	-6.5857	-5.9425	-4.5702	-5.2849	-3.8434	-3.8149	0	-2.9783	0	0	2.9539	0	0	0	-10.5033	-11.297	-11.7078	-11.8685	-11.7134	-11.83	-13.6124	-15.0567	-13.6262	-11.8875	-10.7544	-9.141	-8.1545	-6.8601	-5.5613	-5.1483	-5.3143		15.0567
GGGCG	0	0	0	0	3.4904	0	0	0	0	0	0	0	0	0	-2.4164	-3.2688	-4.0358	-3.6063	-3.7696	-5.8184	0	0	0	0	0	0	0	5.2284	6.6314	9.8817	13.137	14.8153	14.3939	13.4965	15.0466	14.871	13.9016	13.7059	12.2066	12.7779	13.3729	12.2345	0	0	0	0	0	0	0	0	0	-2.064	-3.4384	-5.1621	-8.2118	-7.8303	-6.8876	-5.7159	-5.6963	-5.1735	-3.9111	-2.9668	-2.7844	-2.6088	-2.3092	0	-3.7851	0	0	2.3119	0	0	0	-8.9649	-9.3772	-10.1136	-10.1156	-9.632	-9.1056	-9.1119	-10.6065	-11.5845	-12.7559	-11.5781	-11.0456	-10.1088	-8.5343	-8.2973	-7.6269	-8.5484		15.0466
GGGGCA	0	0	0	0	0	0	0	0	0	0	0	0	0	0	0	0	0	0	0	-5.1527	0	0	0	0	0	0	0	5.9634	8.105	10.2548	11.7044	14.5952	15.0431	12.1015	10.4922	9.9789	9.1197	9.7669	9.3937	9.4883	8.0333	8.0385	0	-2.7173	0	0	2.7295	0	-2.356	0	-2.2704	-2.8107	-4.5326	-6.7913	-7.3898	-7.276	-8.7231	-6.9766	-5.8102	-5.9242	-5.67	-4.1876	-2.6203	-3.0791	-2.7054	0	-3.4683	0	0	3.3666	0	0	0	-10.1672	-10.609	-9.9716	-10.2293	-9.9485	-10.2923	-10.2041	-11.208	-11.7537	-11.305	-10.6537	-9.7926	-8.1767	-6.6007	-5.931	-5.8749	-6.094		15.0431
CGGCT	0	0	0	0	2.5625	0	0	0	0	0	0	0	0	0	-2.1619	-2.9347	-3.2149	-2.9203	-2.8923	-3.0376	0	0	0	0	0	0	0	2.4791	4.0278	5.8485	9.2631	13.4853	15.0353	13.6621	12.8885	10.8902	9.1915	8.7357	7.6105	9.7722	9.3091	9.8634	0	-3.2374	0	0	0	0	-3.4677	0	-2.6764	-3.9368	-4.8322	-5.7642	-5.3278	-6.0817	-5.5121	-3.6365	-3.6528	-3.7088	-2.806	-2.8919	-3.182	-3.4045	-3.2117	0	0	0	0	2.2901	0	0	0	-7.4417	-7.3908	-7.7734	-7.5997	-7.4719	-6.4788	-6.7981	-6.6732	-7.795	-7.9566	-7.2413	-7.3322	-5.5341	-5.3743	-4.3935	-4.2767	-4.7226		15.0353
AGAGG	0	0	0	0	4.8817	0	0	2.6758	0	0	0	0	0	-2.4205	-3.4256	-3.6377	-4.5774	-5.2015	-5.2016	-4.5728	0	0	0	4.2805	0	0	6.1915	0	2.0768	3.6917	4.7085	6.2626	5.4326	4.8156	3.2502	0	0	0	0	0	0	0	0	-3.423	0	0	3.699	0	-3.8937	0	-4.1727	-5.4544	-9.3601	-10.5633	-11.062	-13.5206	-12.5609	-11.6741	-9.581	-10.7008	-8.9801	-7.4982	-7.2489	-6.5927	-6.1737	0	-3.8924	0	0	2.2561	0	0	0	-8.9649	-9.7242	-9.6682	-10.7397	-10.6085	-10.5114	-11.0738	-12.4031	-13.6119	-15.0242	-12.8472	-12.1778	-11.8215	-11.1167	-10.9647	-10.0758	-9.8218		15.0242
CATGCC	0	0	0	0	2.0399	0	0	0	0	0	0	0	0	0	0	-2.1059	0	-2.1103	-2.0767	0	0	0	0	0	0	0	0	0	0	0	0	0	0	0	0	0	0	0	0	0	0	0	0	-2.6816	0	0	2.656	0	0	0	-4.8111	-6.299	-8.5788	-9.4008	-10.6388	-15.0154	-13.763	-11.0934	-10.2404	-9.921	-8.8879	-6.9232	-6.0537	-5.6483	-4.9637	0	0	0	0	2.1613	0	0	0	-5.7248	-5.297	-5.0332	-3.9891	-3.3797	-3.3511	-3.8006	-5.3444	-6.9919	-6.1072	-5.4895	-4.686	-3.6124	-3.4249	-3.3108	-3.3229	-3.7078		15.0154
TGTGC	0	0	0	0	3.407	0	0	0	3.0065	2.0476	0	0	0	0	0	0	0	-2.3926	-2.0859	-3.7408	0	0	0	4.7847	0	0	3.9515	0	2.3403	3.0809	3.0636	2.8333	2.7929	2.4014	0	0	0	0	0	0	0	0	-2.3573	-3.1174	0	0	5.5701	0	-3.666	0	-2.1526	-3.0306	-4.5787	-6.2235	-8.2337	-8.9131	-9.9273	-7.8687	-6.4624	-5.2911	-4.2466	-3.6827	-3.0932	-2.8394	-2.5207	0	-2.5858	0	0	2.4964	0	0	0	-7.6609	-8.6617	-9.954	-9.6201	-10.8342	-10.5086	-11.3233	-12.0656	-13.6717	-15.0142	-13.7708	-12.6862	-11.5583	-10.4221	-8.7141	-8.7485	-8.4293		15.0142
CCGAC	0	0	0	0	3.3868	0	0	0	0	0	0	0	0	0	0	0	0	0	0	-4.3399	0	0	0	0	0	0	0	2.5369	3.5477	5.5296	10.1514	12.1903	13.5339	14.9808	13.9823	12.6575	11.6215	11.2682	12.2245	12.3572	11.6941	12.0315	0	-2.3149	0	0	0	0	0	0	0	-3.2128	-4.5516	-5.2625	-4.9325	-5.4434	-7.1117	-7.7507	-7.8522	-7.699	-6.0889	-4.8836	-4.4375	-4.5125	-4.4773	0	-2.1751	0	0	2.6614	0	0	0	-6.4163	-6.4856	-7.3211	-7.8959	-8.3741	-8.6249	-7.9421	-8.3187	-8.606	-8.5251	-7.6082	-6.3693	-5.2965	-4.9705	-4.7369	-4.8911	-5.2254		14.9808
CGTCG	0	0	0	0	0	0	0	0	0	0	0	0	-2.0624	-2.6506	-3.2977	-2.8553	-2.5456	-2.4097	-2.735	0	2.4232	0	0	0	0	0	0	6.3874	7.2558	9.8817	10.4054	10.3131	12.6846	14.9808	10.234	7.5314	7.1521	7.1749	6.8849	7.0881	8.5078	8.6245	0	0	0	0	0	0	0	0	0	0	-2.0233	-2.452	-2.8777	-3.0721	-3.1631	-2.2184	-2.0778	0	0	-2.1885	-2.252	-2.4767	-2.1504	0	-2.4831	0	0	0	0	0	0	-4.8125	-5.0557	-5.5709	-5.9428	-6.5918	-6.2729	-6.2604	-5.6748	-5.3397	-5.5962	-4.6973	-4.8615	-3.8374	-3.5552	-3.0164	-2.3225	-2.684		14.9808
TAGCC	0	0	0	0	2.1802	0	0	0	0	0	0	0	0	-3.4613	-3.5307	-4.335	-4.8042	-5.2688	-4.8941	-5.4736	0	0	0	4.4873	0	0	4.9507	3.6551	4.5486	5.5987	5.0073	4.7272	3.2158	2.2711	2.0406	0	0	0	0	0	0	0	-2.4829	-7.0078	0	0	2.7083	0	-3.4489	0	-4.2552	-5.1514	-8.565	-11.1022	-12.4698	-14.9684	-14.5212	-10.6496	-9.8608	-7.7705	-5.8859	-5.194	-4.3485	-4.0131	-3.4687	0	-2.5936	0	0	0	0	0	0	-7.1056	-7.1134	-7.8087	-8.0565	-9.4978	-9.21	-9.4228	-9.9702	-9.5563	-10.5461	-9.5513	-8.316	-6.6565	-5.3687	-4.7384	-4.9477	-4.9956		14.9684
GACG	0	0	0	0	6.3983	0	0	0	0	0	0	0	0	-2.2195	-3.026	-5.053	-5.0335	-5.0928	-5.2347	-7.1091	0	0	0	0	0	0	0	5.0244	6.4886	8.7131	11.86	12.5133	12.9277	11.1074	10.5067	8.65	7.2399	5.9201	5.2013	4.68	5.3949	5.2666	0	-2.9317	0	0	3.6494	0	-2.2924	0	-3.416	-5.4544	-8.709	-10.2855	-12.2924	-14.9575	-13.2669	-10.3741	-8.3323	-7.2846	-7.6406	-7.9107	-7.0929	-6.5758	-6.1676	0	-2.7289	0	0	2.0234	0	0	0	-10.2444	-10.6241	-11.2911	-10.7188	-11.0678	-11.8078	-11.3689	-12.2045	-12.9774	-12.54	-12.0491	-9.6362	-8.3578	-8.7931	-7.6181	-7.4189	-8.131		14.9575
ACCAGG	0	0	0	0	0	0	0	0	0	0	0	0	0	0	0	0	0	0	0	-2.8108	0	0	0	0	0	0	0	0	0	0	0	0	0	0	0	0	0	0	0	0	0	0	0	-6.4602	0	0	0	0	0	0	-10.3072	-9.3232	-11.4571	-12.4446	-12.531	-14.924	-14.9516	-12.0491	-10.2018	-8.0492	-5.8433	-4.6929	-4.0884	-4.1284	-4.4032	0	-2.1462	0	0	0	0	0	0	-5.7662	-5.8973	-5.3894	-4.8857	-4.3686	-4.2351	-4.5463	-4.8823	-5.247	-5.5012	-5.0863	-4.4048	-3.8287	-4.0744	-3.8155	-3.7267	-3.7172		14.9516
GGAAA	0	0	0	0	3.2291	0	0	0	0	0	0	0	0	-2.0883	0	-3.0565	-4.0335	-3.6063	-4.1238	0	0	0	0	4.9778	0	0	3.8792	0	0	2.1559	0	0	0	0	0	0	0	0	0	0	0	0	-2.0104	-3.11	0	0	2.7705	0	-6.2826	0	-2.4296	-4.3691	-6.12	-8.8243	-9.7828	-13.3811	-14.9516	-12.2292	-11.0923	-11.0463	-10.0798	-8.692	-7.1305	-6.5927	-5.935	0	-3.0434	0	0	2.3857	0	0	0	-7.0335	-8.0314	-7.2134	-6.4655	-6.9895	-7.1395	-7.4492	-8.9124	-12.0225	-11.4908	-11.205	-10.6969	-10.8708	-9.5473	-8.5146	-8.2258	-8.7521		14.9516
CACACA	0	0	0	0	4.3682	0	0	0	0	0	0	0	0	0	0	0	0	0	0	-2.7247	0	0	0	0	0	0	0	0	0	0	0	0	0	0	0	0	0	0	0	0	0	0	-2.2125	-4.739	0	0	5.3293	0	-2.8674	0	-3.5038	-5.4648	-8.5115	-11.0818	-11.9162	-13.9726	-14.9381	-13.0904	-11.5273	-11.4412	-11.1925	-10.1593	-7.9921	-7.7001	-6.8433	0	-3.7816	0	0	2.1079	0	0	0	-6.2286	-6.4886	-6.0355	-6.1995	-6.5059	-6.6675	-6.6078	-7.8506	-7.2276	-6.8854	-6.5975	-5.9664	-5.5723	-4.1782	-4.0548	-3.7533	-3.6344		14.9381
ACCTCA	0	0	0	0	0	0	0	0	0	0	0	0	0	0	0	-2.2612	-2.7565	-3.0309	-2.8999	0	0	0	0	0	0	0	0	0	2.0594	2.1095	0	2.0251	0	0	0	0	0	0	0	0	0	0	0	-2.4589	0	0	2.715	0	-2.4386	0	-2.1258	-2.8005	-5.2289	-8.1252	-9.5166	-13.5857	-14.9357	-12.0113	-9.9325	-9.3208	-6.9397	-5.9699	-4.6983	-5.0346	-4.8585	0	0	0	0	2.523	0	0	0	-6.9273	-7.0688	-7.4125	-6.807	-6.2594	-5.8822	-6.4141	-6.877	-7.2985	-7.5218	-6.6749	-5.2003	-4.5998	-3.8421	-3.0532	-2.8971	-2.949		14.9357
TCCCT	0	0	0	0	3.3243	0	0	0	0	0	0	0	-2.033	-4.4391	-5.5044	-6.2548	-6.7099	-7.2279	-7.4028	-5.1101	0	0	0	2.469	0	0	0	3.1947	3.4131	4.7841	6.5207	8.2847	7.9891	6.0707	4.7216	3.4249	2.503	2.6964	2.2665	0	0	2.3481	0	-4.3717	0	0	2.6644	0	0	0	-3.6498	-5.4832	-8.2596	-8.3387	-9.9188	-12.7113	-11.2331	-10.05	-9.069	-7.2477	-6.3476	-5.0742	-3.9577	-3.8251	-3.9412	0	-4.4873	0	0	4.0024	0	0	0	-11.0838	-11.8493	-12.0881	-13.1502	-12.4941	-13.6423	-12.5701	-12.1503	-13.7426	-14.9286	-12.508	-10.5957	-9.2433	-7.9957	-7.2928	-6.6995	-5.8615		14.9286
CCTCCCT	0	0	0	0	0	0	0	0	0	0	0	0	0	0	0	0	0	0	0	0	0	0	0	0	0	0	0	2.293	2.3955	3.0729	4.2918	3.9992	3.8026	2.0071	0	0	0	0	0	0	0	0	0	-3.0556	0	0	0	0	-2.8896	0	-3.0955	-5.6695	-7.6777	-9.2043	-8.4421	-8.5011	-8.5185	-9.0923	-8.733	-7.7322	-6.1867	-4.7634	-4.2027	-4.1497	-4.4489	0	-3.2926	0	0	3.7125	0	0	0	-11.2271	-11.9506	-10.7254	-11.2576	-10.3012	-11.3607	-11.4612	-13.255	-14.9272	-14.2052	-12.0889	-11.6338	-9.6914	-7.9324	-7.6234	-6.597	-6.9885		14.9272
CAGGGT	0	0	0	0	0	0	0	0	0	0	0	0	0	-3.0276	-3.6224	-3.052	-2.9871	-2.8847	-2.9587	-2.1852	0	0	0	2.5878	0	0	2.201	0	0	2.7173	3.3421	3.9404	4.9638	3.6477	2.7616	0	0	0	0	0	0	0	0	-2.605	0	0	0	0	-2.2982	0	-2.5989	-3.751	-5.0576	-7.0351	-7.0043	-7.3776	-7.1312	-7.2376	-6.8289	-6.2431	-4.6718	-3.7783	-3.1933	-2.215	-2.0758	0	-2.329	0	0	0	0	0	0	-8.5801	-9.5208	-9.2804	-9.8798	-9.8728	-10.2023	-11.6871	-12.7661	-14.9242	-14.8179	-13.3923	-10.3163	-9.0251	-6.5125	-5.7262	-5.9977	-5.6703		14.9242
AGGGA	0	0	0	0	5.2249	0	0	3.5619	0	0	0	0	0	-3.6078	-5.8424	-7.3414	-9.1082	-9.5824	-9.1234	-5.7027	0	0	0	2.6942	0	0	2.0169	2.2939	3.2108	3.8531	5.4862	7.355	6.9019	5.2867	4.677	3.732	2.5676	2.6511	2.4816	0	2.0481	0	-2.4882	-4.6963	0	0	4.4195	0	-3.984	0	-3.5168	-5.4975	-10.492	-11.457	-11.3934	-13.6152	-13.0227	-10.888	-10.8891	-11.0701	-9.8138	-7.3943	-6.1938	-6.1434	-5.8552	0	-2.9102	0	0	2.8682	0	0	0	-12.6426	-13.5126	-13.6765	-13.2496	-12.4195	-12.6879	-12.9335	-13.4742	-14.2293	-14.9058	-12.3937	-11.173	-9.6139	-8.0016	-7.1083	-8.2831	-8.3842		14.9058
ACGGC	0	0	0	0	4.2448	0	0	0	0	0	0	0	0	-2.3981	-2.5299	-4.0001	-4.1777	-3.9538	-3.6514	-5.8672	0	0	0	0	0	0	0	2.8512	4.5243	6.9678	11.9062	13.1756	14.8732	11.8495	10.4978	9.045	7.632	7.2901	6.0287	6.8011	7.3262	7.7038	0	0	0	0	0	0	-2.5103	0	0	0	-3.3377	-4.228	-4.5014	-4.8599	-4.3621	-3.2028	-2.8455	-2.1189	0	0	0	0	0	0	-2.0232	0	0	2.1181	0	0	0	-6.2607	-6.4296	-7.5503	-6.6565	-6.5314	-6.6933	-7.4115	-7.8687	-9.171	-9.7618	-9.3981	-7.5525	-5.9627	-4.8041	-4.1072	-3.5716	-3.6295		14.8732
CATGC	0	0	0	0	2.4113	0	0	0	0	0	0	0	0	0	-2.2262	-2.3322	-2.6093	-2.5339	-2.3988	-2.4482	0	0	0	5.0955	0	0	4.5535	0	0	0	0	0	0	0	0	0	0	0	0	-2.1057	-2.0602	0	-2.4829	-3.6077	0	0	3.3303	0	-3.1361	0	-2.7516	-4.2119	-7.4768	-8.059	-10.0679	-13.7807	-14.867	-12.2342	-11.3456	-10.2278	-8.5496	-5.891	-5.5568	-5.3591	-4.7746	0	-3.0897	0	0	2.2679	0	0	0	-7.5449	-7.1382	-7.0502	-6.3715	-6.4446	-6.7729	-6.8899	-8.0606	-9.2179	-10.9315	-9.1105	-7.9638	-7.9805	-6.8074	-7.3499	-7.5946	-7.488		14.867
GGGTGGG	0	0	0	0	0	0	0	0	0	0	0	0	0	0	0	0	0	0	0	-2.3859	0	0	0	0	0	0	0	3.057	4.198	5.3476	6.4662	7.263	8.3638	6.6402	7.0905	6.6383	6.8756	5.5669	4.7633	5.6539	5.8281	4.8577	0	-2.2468	0	0	2.56	0	0	0	-2.2107	-3.0776	-5.5476	-6.6992	-7.8825	-8.7739	-8.0126	-8.0422	-8.0569	-6.7452	-6.0901	-5.6246	-5.7421	-5.4622	-5.9263	0	0	0	0	0	0	0	0	-7.8631	-8.4249	-7.7924	-8.9042	-8.3577	-9.3001	-9.5081	-10.9086	-13.7316	-14.8581	-13.6859	-11.7122	-9.3214	-8.6991	-7.3297	-6.7861	-7.1554		14.8581
TGGGT	0	0	0	0	4.4059	0	0	0	0	0	0	0	0	-2.8973	-2.8195	-2.1892	0	0	-2.1289	-3.8245	0	0	0	3.5153	0	0	2.7246	3.0206	4.0222	4.4281	5.3334	5.3841	5.1934	2.8497	2.5655	0	0	0	0	0	0	0	0	-3.7143	0	0	4.2669	0	-3.1382	0	-2.4338	-2.8673	-5.1729	-5.7172	-6.402	-7.8695	-7.6027	-7.3226	-7.6825	-7.6512	-6.4441	-5.4675	-5.8475	-5.3113	-5.2693	0	-4.3342	0	0	2.2301	0	0	0	-12.9468	-13.964	-11.9014	-13.1386	-12.7641	-12.4016	-12.4741	-13.8175	-14.8557	-14.6735	-14.0574	-11.2863	-9.6385	-8.101	-7.3137	-6.9043	-6.678		14.8557
CAGGT	0	0	0	0	3.0808	0	0	0	0	0	0	0	0	-2.916	-3.0931	-3.7649	-4.7465	-4.8687	-4.9653	-5.8463	0	0	0	5.6839	0	0	3.2585	0	2.5589	3.0967	2.7591	2.8992	2.7929	0	0	0	0	0	0	0	0	0	0	0	0	0	5.4854	0	-2.4807	0	0	-3.1802	-7.0895	-9.9202	-13.2798	-14.8523	-14.7452	-12.2292	-10.79	-9.5531	-7.8334	-5.979	-4.6615	-4.677	-4.0427	0	-2.6297	0	0	2.7184	0	0	0	-9.3961	-9.305	-8.5164	-9.3346	-9.0419	-8.6673	-9.0372	-9.7111	-11.1705	-11.9379	-13.2296	-11.9174	-11.0657	-10.1428	-9.0226	-9.3042	-8.9479		14.8523
TCCCTT	0	0	0	0	2.0693	0	0	0	0	0	0	0	0	-2.2886	-2.1924	-2.2738	-2.4839	-3.028	-3.3468	-2.5577	0	0	0	0	0	0	0	4.1151	4.5521	6.0712	5.9007	5.7285	5.8691	5.4561	4.81	3.3072	2.9802	3.6984	2.2409	0	0	0	0	-3.5631	0	0	3.8721	0	-3.2186	0	-2.6866	-4.3405	-7.6916	-10.0858	-11.7208	-14.8462	-12.4049	-9.2606	-8.9925	-8.772	-8.5281	-7.583	-5.9803	-5.2843	-4.4813	0	-2.8179	0	-2.0681	2.3391	0	0	0	-7.5888	-8.1909	-8.136	-7.8523	-8.0238	-8.2587	-7.8666	-8.8822	-8.8519	-9.5102	-7.8086	-6.7388	-4.6755	-3.9312	-3.6692	-4.2126	-3.9195		14.8462
CGGAG	0	0	0	0	2.1421	0	0	0	0	0	0	0	0	-2.9638	-2.3455	-2.6024	-3.3506	-3.5468	-3.6139	-4.051	0	0	0	0	0	0	0	6.2177	8.2967	9.5947	12.3594	12.9426	14.1107	13.2125	14.8457	13.8099	12.9197	13.1197	13.2732	12.778	12.7854	13.3225	0	-3.0633	0	0	0	0	-2.4126	0	-2.9612	-4.3193	-6.2193	-9.0349	-7.9288	-10.2197	-9.2285	-7.1171	-6.5407	-6.3745	-6.0365	-4.8321	-4.4036	-4.6719	-4.5882	0	-2.3693	0	0	0	0	0	0	-7.5618	-7.8858	-7.5315	-7.7162	-7.1513	-7.3055	-7.4791	-8.2212	-9.3695	-7.4743	-7.927	-7.2742	-6.8392	-5.689	-4.7272	-4.5241	-4.8045		14.8457
TATTTT	0	6.7147	0	0	0	0	0	0	10.4259	10.7388	5.2674	0	0	0	0	0	0	0	0	0	0	0	0	11.6208	0	8.252	14.837	2.4201	2.1444	0	0	0	0	0	0	0	-3.8531	-4.221	-5.4351	-7.1864	-9.0497	-8.8602	0	0	0	0	4.4339	0	-4.9536	0	0	0	-3.8805	-7.312	-9.3588	-10.8615	-10.0541	-7.3033	-6.385	-6.8259	-6.9215	-6.205	-4.7663	-4.8713	-3.9923	0	0	0	0	0	0	0	0	0	0	0	-2.0809	-2.7266	-2.6834	-2.3079	-2.671	-3.3375	-4.3818	-4.6402	-4.8885	-5.5803	-5.0196	-4.9181	-5.5951	-5.3316		14.837
GGGCCC	0	0	0	0	0	0	0	0	0	0	0	0	0	0	0	0	0	0	0	-5.8086	0	0	0	0	0	0	0	3.8041	5.0609	6.8001	8.5306	9.8342	11.3205	10.5767	10.2704	9.684	9.2756	8.3514	9.4328	10.0216	10.7568	10.7668	0	-2.2181	0	0	0	0	0	0	0	-4.0212	-6.3042	-8.1953	-9.6276	-10.8266	-10.5019	-8.2335	-7.5431	-6.4795	-6.3085	-5.0633	-3.9835	-3.7842	-4.1443	0	-3.3058	0	0	0	0	0	0	-12.3346	-12.4179	-12.2983	-11.7692	-10.7655	-11.551	-11.8648	-13.5491	-14.8294	-12.6587	-10.732	-9.4196	-7.554	-7.0081	-5.8419	-6.6051	-6.5821		14.8294
CGCGG	0	0	0	0	0	0	0	0	0	0	0	0	-2.1076	0	0	0	0	0	0	-2.3518	0	0	0	0	0	0	0	2.847	4.7039	6.985	9.5851	10.86	13.1158	14.3232	12.5538	11.0425	10.458	10.856	11.8268	13.9643	14.8234	14.8153	0	0	0	0	0	0	0	0	-2.3608	-2.942	-3.3822	-3.4245	-3.455	-4.1658	-3.4676	-2.5642	-2.5805	-3.3834	-2.9605	-3.2828	-3.1409	-2.881	-2.8898	0	-2.4579	0	0	0	0	0	0	-6.2516	-7.1625	-6.5531	-6.8073	-5.9184	-6.2106	-6.1164	-6.8213	-6.1513	-6.307	-6.1789	-6.5504	-6.5988	-6.0796	-5.3822	-4.5576	-4.7957		14.8234
GGCAG	0	0	0	0	0	0	2.0764	3.0643	0	0	0	0	0	-2.5231	-3.6126	-4.2767	-4.7583	-5.066	-5.016	-6.0022	0	0	0	2.055	0	0	0	2.3384	3.3386	4.2866	6.9461	6.9197	6.1809	4.657	3.7329	3.4287	2.9562	3.2137	2.2513	2.0951	2.0235	2.1157	0	-3.8411	0	0	2.9649	0	-2.9578	0	-4.96	-7.1094	-11.1895	-13.2287	-12.9675	-14.0043	-13.9159	-10.8672	-9.7273	-8.4079	-7.2291	-6.1526	-5.1551	-5.4047	-4.9124	0	-2.996	0	0	2.5857	0	0	0	-11.4703	-12.0914	-12.6996	-12.8314	-13.1289	-12.3041	-13.0871	-13.404	-14.3834	-14.8179	-11.9871	-10.2739	-8.7391	-7.6053	-7.8355	-7.5367	-7.7015		14.8179
CCAC	0	0	0	0	5.7546	0	0	0	0	0	0	0	0	-2.7929	-2.9697	-3.7995	-5.3775	-5.5347	-5.6354	-3.9741	0	0	0	3.9686	0	0	0	0	0	2.6325	3.359	4.1475	4.8621	3.4754	3.9334	3.2303	2.2396	2.066	2.4621	2.1086	2.2939	0	-2.011	-4.2413	0	0	4.8099	0	0	0	-3.3596	-4.3868	-6.6267	-7.4579	-7.9725	-8.7848	-9.8601	-7.7489	-6.9116	-6.4839	-5.0436	-4.0633	-2.9133	-2.2704	-2.3891	0	-5.2279	0	0	5.7351	0	0	0	-10.0246	-10.7133	-11.3143	-11.5315	-11.9902	-12.1076	-13.4773	-14.7982	-13.9357	-13.9447	-13.0193	-11.1297	-8.9443	-7.3864	-7.3825	-7.5649	-7.7246		14.7982
AGCCA	0	0	0	0	4.5591	0	0	3.4143	0	0	0	0	0	-2.89	-3.8677	-5.2493	-5.5712	-5.9733	-6.3055	-4.9064	0	0	0	3.5051	0	0	2.0936	2.086	2.5959	3.8384	5.2841	4.2248	4.3873	2.3763	0	0	0	0	0	0	0	0	0	-4.0629	0	0	4.3607	0	-2.9437	0	-3.6854	-4.2361	-6.9745	-9.1028	-9.4865	-11.3145	-12.6419	-9.8688	-8.6366	-7.8173	-6.4192	-5.4145	-4.3428	-3.6386	-3.861	0	-3.2886	0	0	2.3384	0	0	0	-10.4256	-11.0048	-11.3138	-11.9507	-11.8198	-12.1378	-12.3312	-13.7113	-14.1951	-14.7728	-14.3764	-13.0314	-11.5809	-10.6042	-8.6181	-9.5347	-9.3856		14.7728
GGCAC	0	0	0	0	2.5084	0	2.234	3.4255	0	0	0	0	-2.4833	-5.3553	-7.611	-6.0597	-7.1764	-7.0825	-6.4336	-5.304	0	0	0	2.0288	0	0	0	0	2.9906	3.9641	4.1246	4.2927	4.7168	4.1249	3.7947	3.1179	2.2019	2.2916	0	0	0	0	-2.0731	-3.5299	0	0	2.1159	0	-3.8586	0	-2.4696	-3.9614	-7.2722	-10.1262	-11.23	-13.5665	-11.2278	-10.8589	-9.872	-9.323	-8.5496	-7.7672	-6.1938	-6.041	-5.6857	0	-2.9323	0	0	3.3329	0	0	0	-12.4456	-12.0037	-11.9905	-11.7014	-10.9965	-10.8285	-11.1216	-12.295	-14.3963	-14.7539	-13.2071	-12.3872	-11.6817	-9.8609	-9.49	-9.8101	-9.3415		14.7539
TGGGCA	0	0	0	0	0	0	0	0	0	0	0	0	0	0	0	0	0	0	0	-3.3979	0	0	0	0	0	0	0	0	2.4555	3.1478	3.339	4.0434	3.9095	2.5616	0	0	0	0	0	0	0	0	0	-4.138	0	0	2.0963	0	-2.0269	0	-3.3877	-5.1688	-9.1201	-11.2587	-11.86	-14.1297	-14.7452	-13.0904	-11.7968	-11.4412	-9.8271	-7.5055	-6.6972	-5.9572	-5.5818	0	0	0	0	2.3673	0	0	0	-7.0048	-6.9094	-6.4841	-5.4547	-4.8396	-5.5923	-5.5008	-6.29	-6.066	-6.9872	-5.6792	-5.9562	-4.9965	-4.1018	-3.9565	-4.0501	-3.6438		14.7452
CTGAC	0	0	0	0	4.1937	0	0	0	2.0342	0	0	0	0	0	-3.0392	-2.8765	-2.9383	-2.4215	-2.377	-5.1389	0	0	0	4.757	0	2.0156	3.7257	0	0	0	2.1184	0	0	0	0	0	0	0	0	0	0	0	-2.3573	-3.8718	0	0	6.1107	0	-2.0895	0	-2.6648	-3.3452	-5.8137	-7.4908	-9.2298	-10.1812	-10.3988	-9.0873	-7.9642	-7.1583	-6.2415	-6.9551	-5.7438	-5.1719	-4.5389	0	-3.6792	0	0	2.022	0	0	0	-13.0597	-13.0575	-12.2702	-12.8973	-12.1489	-12.3309	-12.9576	-13.289	-14.7436	-14.6062	-14.4739	-11.091	-9.1157	-8.0396	-6.8515	-7.0722	-7.5933		14.7436
CCGGT	0	0	0	0	0	0	0	0	0	0	0	0	0	0	0	0	-2.4852	-2.2427	-2.151	-3.0799	0	0	0	0	0	0	0	2.164	3.2782	5.3211	8.5225	11.5801	14.2036	14.7421	11.9875	10.0841	8.2263	7.5233	7.7151	9.1538	9.2719	8.4711	0	-2.1137	0	0	3.2393	0	0	0	0	-3.6171	-4.7552	-4.5941	-5.1133	-6.8481	-6.7068	-6.0117	-5.6212	-5.9896	-6.4603	-5.8307	-4.7592	-4.2205	-4.1508	0	0	0	0	0	0	0	0	-6.5527	-6.5325	-6.3985	-6.3967	-6.5625	-7.077	-7.0218	-6.8931	-7.0709	-6.4605	-5.6571	-4.2896	-3.4459	-3.5849	-3.4908	-3.6122	-4.4535		14.7421
AAAAT	0	0	0	0	0	0	0	0	0	0	0	0	0	0	0	0	0	0	0	0	0	0	0	5.9563	0	3.4467	10.6231	0	0	0	0	0	-2.3927	-4.0989	-5.2137	-6.2086	-9.8423	-11.2315	-13.6418	-14.4404	-14.7387	-12.9088	0	0	0	0	0	0	-2.9716	0	0	0	-2.4116	0	-3.4321	-4.5851	-5.5921	-5.3011	-5.1105	-5.6141	-5.8862	-4.7184	-3.0476	0	0	0	0	0	0	0	0	0	0	0	0	0	0	0	-2.1487	-2.1383	0	-2.4011	-3.5927	-3.7087	-4.4251	-5.1585	-5.2271	-5.6481	-5.21	-5.1751		14.7387
TCTCCA	0	0	0	0	3.157	0	0	0	0	0	0	0	0	-2.6247	-2.359	0	0	0	-2.1303	-5.1807	0	0	0	2.1804	0	0	2.6055	2.314	2.6497	2.8119	3.2331	3.0931	3.5213	2.358	0	0	0	0	0	0	0	0	0	-2.9589	0	0	2.8682	0	-3.1736	0	-3.1416	-4.3858	-7.2722	-8.4765	-8.153	-8.9503	-9.5768	-8.8222	-9.1994	-8.378	-6.5271	-5.6246	-3.837	-3.9538	-3.8578	0	-2.7751	0	0	3.4068	0	0	0	-10.1323	-10.9898	-11.633	-11.4496	-10.4405	-10.4304	-11.7432	-13.1271	-14.5824	-14.7026	-12.2849	-9.6892	-7.4243	-6.3642	-4.781	-4.2318	-4.6482		14.7026
TGGGC	0	0	0	0	3.8219	0	0	2.0051	0	0	0	0	0	-2.4114	-2.7605	-3.272	-3.647	-3.5097	-3.5683	-5.2445	0	0	0	0	0	0	0	0	3.1333	5.144	7.3466	9.7441	9.0646	6.377	5.866	4.5449	4.3903	3.6222	3.4089	3.932	3.6942	3.9067	-2.7624	-6.4277	0	0	2.5593	0	-4.4963	0	-4.6006	-6.7338	-10.2964	-13.8648	-13.3472	-13.4158	-13.8828	-12.2251	-10.2109	-9.6518	-8.9216	-6.5666	-5.205	-4.7914	-4.8149	0	-3.6748	0	0	2.4582	0	0	0	-11.1396	-11.1697	-11.4182	-12.3107	-11.9592	-12.4262	-12.4659	-12.9623	-14.7006	-14.45	-12.3996	-10.7136	-8.8623	-8.2823	-8.1233	-7.8772	-7.8391		14.7006
GGCCTG	0	0	0	0	0	0	0	0	0	0	0	0	0	0	-2.5243	-2.521	-2.3877	-2.0844	0	0	0	0	0	0	0	0	0	0	2.1627	2.4751	3.084	2.8308	2.1781	0	0	0	0	0	0	0	0	0	0	-4.3127	0	0	0	0	-4.4802	0	-3.6412	-5.0569	-7.3944	-8.41	-9.4472	-11.676	-11.1974	-8.859	-7.4482	-6.5983	-5.4449	-4.1507	-2.8442	-2.934	-2.8858	0	-4.0845	0	0	0	0	0	0	-12.6584	-12.9339	-12.3095	-12.5496	-13.204	-13.1798	-13.441	-14.6807	-14.1487	-12.941	-11.1702	-9.7488	-7.1427	-5.3872	-5.5013	-4.7084	-4.7228		14.6807
ACCCT	0	0	0	0	0	0	0	0	0	0	0	0	0	-2.2669	-3.395	-3.3553	-3.6657	-4.074	-3.8441	-3.9636	0	0	0	2.5745	0	0	2.5973	0	2.111	2.7117	3.5432	3.7843	5.0231	3.4616	3.3685	3.6014	2.1475	0	0	0	0	0	0	-5.0012	0	0	2.7706	0	-2.6432	0	-4.5454	-5.7439	-6.9487	-7.6354	-9.7661	-12.1417	-11.7253	-9.8507	-7.9516	-6.9242	-6.0112	-4.7897	-4.2201	-4.5927	-4.5216	0	-4.0463	0	0	0	0	0	0	-10.5005	-10.7542	-10.4902	-11.5198	-11.1059	-11.0681	-11.15	-12.6885	-13.8059	-14.669	-13.7099	-11.5248	-10.3262	-8.8472	-7.7108	-7.0722	-6.9942		14.669
TGAC	0	0	0	0	6.0622	0	4.9963	2.9379	0	0	0	0	0	0	-2.3376	-2.3083	-2.8886	-3.2967	-3.6232	-4.2164	0	0	0	7.4101	0	2.8526	4.6903	0	0	2.3464	2.3666	2.1827	0	0	0	0	0	0	0	0	0	0	0	0	0	0	4.7322	0	0	0	0	0	-2.7804	-2.4909	-3.2376	-3.6039	-4.9347	-4.9282	-4.4564	-4.5706	-4.3566	-3.8108	-3.3566	-3.1018	-2.8183	0	-2.504	0	0	2.178	0	0	0	-6.3749	-7.4157	-7.3879	-7.5158	-8.1509	-9.8331	-9.1882	-11.4446	-12.6475	-14.6661	-13.6535	-12.0087	-9.507	-9.5963	-9.5366	-9.1697	-9.1775		14.6661
GATGGG	0	0	0	0	0	0	0	0	0	0	0	0	0	0	0	0	0	-2.01	0	-3.9601	0	0	0	0	0	0	0	2.0109	3.5261	5.8485	6.5313	6.3805	5.8593	4.6752	4.1844	3.1258	2.5096	0	0	0	0	0	0	-3.0572	0	0	0	0	-4.5581	0	-2.5621	-3.9427	-6.0178	-6.6911	-6.766	-6.1149	-6.888	-5.8834	-4.9491	-5.2222	-4.4348	-4.4224	-4.5013	-3.7319	-3.4404	0	-2.8369	0	0	0	0	0	0	-12.2124	-12.6787	-11.8782	-12.0962	-11.8368	-11.8043	-12.0736	-13.938	-14.6231	-14.0399	-12.5456	-10.8378	-8.5282	-7.1216	-7.1672	-6.7864	-6.4818		14.6231
ACCCTG	0	0	0	0	0	0	0	0	0	0	0	0	0	-2.0722	-2.2225	-2.1268	-2.3399	-2.6141	-2.7696	-4.9327	0	0	0	0	0	0	0	0	0	0	2.2239	2.1458	2.7476	2.3922	0	0	0	0	0	0	0	0	0	-2.8689	0	0	0	0	-2.7399	0	-3.7273	-4.3184	-6.1554	-7.319	-7.4471	-9.4203	-9.5854	-6.9506	-6.2332	-6.6699	-5.5992	-4.8425	-4.2268	-4.3437	-3.8881	0	-3.3926	0	0	2.7735	0	0	0	-14.1236	-14.6082	-14.1585	-14.1252	-13.7895	-13.706	-13.4157	-13.4328	-13.9166	-13.8635	-12.0871	-9.2346	-6.9448	-5.2287	-5.1648	-4.8757	-5.2806		14.6082
AAAGC	0	0	0	0	2.5338	0	0	2.545	0	0	0	0	0	-2.4565	-3.0398	-4.8987	-5.1524	-5.9462	-5.8096	-2.7385	0	0	0	5.2018	0	0	7.5084	0	0	0	0	0	0	0	0	0	0	-2.1075	-2.6944	-3.3307	-3.4757	-3.205	-2.1117	-4.0237	0	0	4.2879	0	-3.5535	0	-3.1416	-4.5513	-7.3485	-9.2516	-11.9364	-12.6454	-14.607	-10.2638	-8.9339	-9.0631	-7.994	-6.6582	-7.0023	-6.041	-5.253	0	-2.272	0	0	0	0	0	0	-5.4644	-5.6537	-5.906	-5.8855	-5.6198	-5.6801	-6.0873	-6.9115	-8.0445	-8.7619	-7.8746	-8.4467	-9.6139	-9.3033	-8.7036	-7.273	-7.6347		14.607
TTTTTGT	0	6.5018	0	0	0	0	0	0	3.9418	2.9551	0	0	0	-3.974	-4.2521	-3.4866	-4.3767	-3.907	-4.0711	0	0	0	0	6.5284	0	2.1628	6.4732	0	0	0	0	0	0	0	0	0	0	-2.6652	-4.0005	-3.7616	-3.2988	-3.5691	0	0	0	0	2.5621	0	-2.335	0	0	-3.3135	-5.526	-8.3833	-11.0262	-13.5988	-14.607	-12.303	-11.1473	-10.7879	-10.9563	-9.9929	-10.0702	-8.3701	-7.6153	0	0	0	0	0	0	0	0	-3.1938	-3.586	-3.5913	-3.9824	-4.8758	-5.4817	-5.4141	-5.1309	-6.3865	-7.7504	-8.2684	-8.1171	-7.0141	-7.116	-7.9903	-9.6791	-9.6307		14.607
ACAGCC	0	0	0	0	2.1837	0	0	0	0	0	0	0	0	0	0	0	-2.8364	-2.8097	-2.6686	-4.5546	0	0	0	0	0	0	0	0	0	0	2.5161	2.591	2.3508	0	0	0	0	0	0	0	0	0	0	-3.1259	0	0	3.0632	0	-3.4283	0	-3.2217	-3.7637	-7.3809	-9.5176	-10.4823	-12.1058	-10.7476	-8.0167	-7.5049	-6.4783	-6.2569	-6.3886	-6.2366	-5.984	-6.0546	0	-4.5423	0	0	2.8967	0	0	0	-13.6132	-13.5852	-12.9443	-12.8768	-11.7499	-12.3602	-11.9938	-14.6043	-13.6922	-13.6931	-10.8437	-8.9497	-6.8505	-6.6431	-6.378	-5.9251	-6.9065		14.6043
ACCTG	0	0	0	0	3.0657	0	0	0	0	0	0	0	0	-2.405	-2.783	-2.5678	-3.1911	-3.5173	-3.5651	-3.0179	0	0	0	2.8788	0	0	3.2731	0	0	0	0	0	0	0	0	0	0	0	0	0	0	0	0	-3.4283	0	0	4.1775	0	-3.113	0	-3.3376	-4.6725	-6.1773	-7.6229	-9.4983	-11.0348	-11.0232	-9.5344	-9.0122	-8.2646	-6.1117	-5.4866	-4.883	-4.9358	-4.8988	0	-2.5911	0	0	2.9921	0	0	0	-12.3847	-12.6505	-11.662	-11.9257	-11.1469	-12.2333	-12.1059	-12.9502	-13.9986	-14.5858	-14.4068	-13.813	-12.5252	-9.9766	-10.07	-10.7791	-10.9714		14.5858
GTCG	0	0	0	0	5.7071	0	0	0	0	0	0	0	0	-2.839	-4.5125	-5.069	-5.5076	-5.7172	-5.4257	-4.6416	0	0	0	0	0	0	0	3.057	4.2792	7.6474	9.5402	12.7813	14.54	12.8657	12.1935	10.521	7.9707	7.4151	6.1771	6.7491	6.8943	6.7057	-2.2428	-2.9539	0	0	0	0	-3.9858	0	-2.6944	-3.9532	-5.715	-9.0863	-10.7288	-12.0899	-10.465	-7.4863	-6.9671	-6.6127	-6.1604	-4.7498	-4.6311	-4.8243	-4.5338	0	-2.6644	0	0	0	0	0	0	-10.6927	-10.9385	-11.5627	-10.8462	-10.5524	-10.834	-10.9883	-12.4809	-13.5612	-14.2619	-12.8316	-11.483	-10.4446	-9.0208	-8.7036	-8.7655	-8.32		14.54
AGGTGG	0	0	0	0	0	0	0	0	0	0	0	0	0	0	0	0	0	0	0	0	0	0	0	0	0	0	2.712	0	0	0	0	0	0	0	0	0	0	0	0	0	0	0	-2.0104	-4.4176	0	0	0	0	-4.1455	0	-2.9275	-4.9436	-8.5448	-11.8979	-11.8285	-14.5344	-12.1504	-9.8238	-8.7145	-7.9343	-6.4239	-5.1594	-3.8524	-3.9285	-4.0926	0	-2.3252	0	0	0	0	0	0	-6.996	-7.0516	-6.8178	-6.5207	-6.6453	-6.6206	-6.9667	-7.2673	-8.7427	-8.6691	-8.2157	-6.6416	-5.1832	-4.6979	-4.9103	-4.8736	-5.9478		14.5344
GCTCCC	0	0	0	0	0	0	0	0	0	0	0	0	0	-2.0714	-2.1324	-2.0476	-2.9007	-2.4462	-2.4306	-4.2139	0	0	0	0	0	0	0	0	0	3.2064	3.8751	5.2641	6.4342	4.7176	4.5543	4.0724	4.5474	4.0091	3.1997	3.2297	3.4847	3.5456	0	-2.7581	0	0	0	0	-2.3694	0	-2.266	-3.0174	-5.285	-7.9057	-9.7964	-10.1756	-8.6109	-6.18	-5.3026	-4.8336	-4.6864	-4.1926	-4.4278	-3.9888	-4.2755	0	-2.951	0	0	2.9158	0	0	0	-10.3413	-10.3323	-10.5515	-10.4185	-9.617	-10.5439	-9.8769	-11.1655	-14.53	-14.4765	-14.5079	-12.7514	-9.9874	-8.2597	-8.588	-7.8951	-8.3881		14.53
CTCA	0	0	0	0	4.302	0	0	2.0256	0	0	0	0	0	0	-2.7517	-3.3257	-4.4798	-4.797	-5.0623	-4.5597	0	0	0	6.5945	0	0	3.1313	0	2.0117	2.5088	2.9911	3.3643	3.6106	0	0	0	0	0	0	0	0	0	0	0	0	0	4.1453	0	0	0	0	0	-2.2377	-2.304	-2.8715	-4.4109	-4.4098	-3.882	-3.5038	-3.8281	-2.3545	-2.5944	-2.7113	-2.4879	-2.195	0	-3.1898	0	0	2.461	0	0	0	-10.7846	-10.8527	-11.633	-10.6592	-10.6446	-10.2586	-10.4901	-11.8252	-13.1483	-13.6505	-14.5291	-14.2793	-12.299	-11.6815	-10.6838	-10.9842	-11.0084		14.5291
TCCCTC	0	0	0	0	0	0	0	0	0	0	0	0	0	-2.3627	-3.2083	-4.2114	-4.5791	-4.2191	-4.1316	-3.3144	0	0	0	0	0	0	0	0	2.217	2.9122	4.4807	5.5412	6.6903	4.0342	2.3453	0	0	0	0	0	0	0	0	-4.7321	0	0	0	0	0	0	-3.8428	-5.4873	-7.4065	-8.4835	-10.9238	-12.2666	-10.0673	-8.2212	-7.9691	-6.9691	-5.5527	-4.5839	-3.2801	-3.4233	-3.0787	0	-2.6816	0	0	2.5348	0	0	0	-9.4727	-10.2952	-10.8193	-10.9613	-9.5904	-9.8862	-10.9376	-11.4466	-13.9731	-14.5288	-13.5115	-10.9534	-8.6048	-8.6023	-7.0904	-6.2417	-6.7929		14.5288
TCTCTC	0	0	0	0	3.317	0	0	0	0	0	0	0	-3.791	-3.8427	-4.2757	-4.3744	-4.7619	-4.7066	-4.8151	-3.4536	0	0	0	0	0	0	0	2.5545	3.0245	3.5826	4.5495	6.0421	6.0262	4.9948	3.8688	2.5758	2.1665	2.0598	2.0288	2.1515	0	0	0	-3.4178	0	0	3.8117	0	0	0	-4.013	-6.1555	-9.303	-12.3659	-13.1165	-14.5262	-13.5585	-11.0934	-10.9983	-9.9044	-8.516	-6.5785	-4.7035	-4.8686	-4.5987	0	0	0	0	0	0	0	0	-4.8375	-5.5705	-5.4979	-5.5587	-5.2572	-4.6282	-5.178	-6.2649	-6.4936	-6.9892	-6.4039	-5.8487	-4.906	-5.1371	-5.2227	-4.7854	-4.1779		14.5262
GCAGCC	0	0	0	0	0	0	0	0	0	0	0	0	0	-3.2291	-4.3625	-6.263	-6.4233	-6.7736	-6.8667	-4.7135	0	0	0	0	0	0	0	2.2343	3.1672	3.5033	5.3686	5.4109	4.4256	3.951	3.8328	2.8929	2.8583	2.7729	2.2212	2.2275	2.5655	2.8249	0	-3.261	0	0	0	0	0	0	-2.4594	-3.1681	-4.8126	-5.867	-5.772	-6.6948	-5.9122	-4.4237	-3.9922	-3.4958	-2.6029	-2.4814	-2.2801	-2.3443	-2.5446	0	-3.1862	0	0	2.5927	0	0	0	-11.9352	-11.608	-12.3205	-11.9717	-10.7872	-11.2294	-11.2993	-13.092	-13.5503	-14.5239	-12.5517	-11.2953	-8.9621	-7.622	-6.9651	-6.5462	-7.3831		14.5239
GGGGAGG	0	0	0	0	0	0	0	0	0	0	0	0	0	0	0	0	0	0	0	0	0	0	0	0	0	0	0	3.0763	3.9646	4.6379	5.0162	5.7595	7.693	6.8659	8.3284	7.6859	7.3303	7.9692	7.9973	9.1626	7.4823	6.7091	0	-4.7321	0	0	0	0	0	0	-5.8467	-7.7427	-9.4777	-9.731	-9.5616	-9.8026	-9.5499	-6.767	-6.1541	-4.6999	-4.5075	-4.1891	-3.6293	-3.7792	-3.6857	0	-3.1097	0	0	0	0	0	0	-12.6747	-13.0362	-11.408	-11.3358	-10.7456	-10.0897	-11.3019	-11.9227	-12.1882	-13.0358	-14.5202	-11.6651	-9.5395	-8.2915	-8.7036	-8.3642	-8.3218		14.5202
CGTG	0	0	0	0	7.0691	0	0	0	0	0	0	0	0	0	-2.2363	-2.5079	-3.1276	-3.5681	-3.6132	-4.1024	0	0	0	0	0	0	0	3.2853	3.9722	5.6097	9.4712	10.1922	12.0393	8.6896	8.8164	6.2897	4.9038	4.5118	4.88	4.3685	4.8572	4.6992	0	-3.1174	0	0	4.9916	0	-3.1219	0	-3.2217	-5.7711	-8.0565	-9.5046	-10.6199	-12.7943	-11.9633	-9.9717	-8.5433	-7.7901	-6.1605	-5.3066	-5.3579	-5.3446	-4.9155	0	-2.0486	0	0	0	0	0	0	-8.7998	-9.6083	-9.9765	-10.4042	-10.6446	-10.4183	-10.4403	-11.2688	-12.8743	-14.5153	-12.1439	-11.0826	-9.1991	-8.4971	-8.1484	-7.4722	-7.8347		14.5153
GGTAG	0	0	0	0	3.5588	0	0	0	0	0	0	0	0	-3.2609	-6.4393	-6.2062	-5.6222	-5.9529	-5.929	-3.2086	0	0	0	3.5297	0	0	2.8282	2.0948	2.6119	3.4463	3.359	3.7415	3.2911	2.6011	0	0	0	0	0	0	0	0	0	-3.3663	0	0	2.8873	0	-3.6094	0	-4.0558	-4.5142	-8.3578	-10.0221	-10.9946	-13.3709	-14.51	-11.2731	-9.4271	-9.5531	-8.6694	-6.1105	-5.1824	-4.6205	-4.2144	0	0	0	-2.1244	0	0	0	0	-3.6852	-3.585	-4.2505	-3.5397	-3.8073	-3.5952	-3.7479	-4.6075	-4.7376	-5.221	-5.4763	-6.1965	-6.755	-5.2766	-6.0071	-5.7112	-5.6107		14.51
CAGCT	0	0	0	0	4.7112	0	0	2.0463	0	0	0	0	0	0	-2.6672	-2.5142	-3.4512	-3.5895	-3.6699	-3.9991	0	0	0	3.011	0	0	2.8132	0	0	0	3.5335	4.1695	3.757	2.2587	0	0	0	0	0	0	0	0	-2.836	-4.4038	0	0	3.9917	0	-2.5161	0	-2.2582	-3.9798	-7.8616	-8.1768	-6.5885	-7.3656	-6.2665	-5.2222	-4.7091	-4.2648	-3.8887	-3.3176	-3.1718	-3.7075	-3.4099	0	-3.2056	0	0	2.2963	0	0	0	-12.087	-11.2706	-10.6902	-11.5314	-11.9261	-12.0804	-12.3316	-12.0782	-13.8454	-14.5097	-12.0907	-11.4569	-9.0959	-7.1263	-6.379	-6.4577	-6.3558		14.5097
CGAC	0	0	0	0	5.7184	0	0	2.7898	0	0	0	0	0	-4.5557	-4.87	-4.9708	-5.589	-5.2847	-5.778	-5.8482	0	0	0	0	0	0	0	3.3324	4.7094	5.9782	9.6039	12.8348	14.3158	13.478	14.4881	12.3049	10.8401	10.3242	11.5683	9.5334	9.775	9.4796	0	-2.9588	0	0	3.0693	0	-3.395	0	0	-3.6987	-6.5899	-8.7683	-8.6798	-9.0773	-10.3635	-8.4806	-8.2671	-8.2528	-7.2965	-6.0188	-5.4016	-4.6975	-4.5079	0	-5.2434	0	0	2.9441	0	0	0	-8.67	-8.9131	-9.5532	-11.2489	-10.8272	-11.7696	-11.0702	-11.3404	-11.7841	-11.1809	-9.3977	-7.6691	-6.9396	-6.0707	-6.0545	-5.9448	-6.3646		14.4881
ACACA	0	0	0	0	6.9012	0	0	0	0	0	0	0	0	0	-2.1591	0	-3.0225	-3.0516	-2.8491	-7.1952	0	0	0	4.7335	0	0	5.6997	0	0	0	0	0	0	0	0	0	0	0	0	0	0	0	0	-2.815	0	0	6.0405	0	0	0	-2.6936	-4.8129	-7.3333	-8.1162	-9.2808	-12.1217	-14.4749	-12.6253	-11.7689	-11.0701	-10.9085	-9.9669	-9.5157	-9.3463	-8.2961	0	-3.8	0	0	2.9922	0	0	0	-8.3386	-8.9131	-9.4024	-9.6551	-8.9477	-8.4953	-8.9936	-9.6128	-11.2505	-11.7475	-12.1549	-11.6244	-11.8215	-9.8846	-9.6936	-8.8274	-8.3098		14.4749
GAAAGG	0	0	0	0	0	0	0	0	0	0	0	0	0	0	0	0	-2.5772	-2.7377	-2.5418	0	0	0	0	0	0	0	0	0	0	0	0	0	0	0	0	0	0	0	0	0	0	0	0	-4.0242	0	0	0	0	-2.293	0	-2.997	-4.5369	-6.389	-9.6382	-10.0402	-12.9429	-14.4749	-10.6072	-10.1412	-9.1295	-7.4134	-6.21	-4.8979	-3.7058	-3.4344	0	0	0	0	0	0	0	0	-4.1471	-4.3033	-4.5499	-5.309	-5.7155	-6.2279	-6.4826	-6.0201	-6.2284	-7.0613	-6.7439	-6.595	-6.515	-5.825	-5.3125	-5.5131	-5.3117		14.4749
GAGGT	0	0	0	0	3.1648	0	0	0	0	0	0	0	0	0	-2.611	-2.8909	-3.5685	-3.6608	-3.7585	-2.8564	0	0	0	4.2857	0	2.3516	4.7707	0	2.0236	2.2325	2.5838	2.752	2.7294	0	0	0	0	0	0	0	0	0	0	-4.1706	0	0	4.4418	0	-3.666	0	-3.841	-4.5268	-6.8017	-8.5581	-9.2767	-12.5304	-14.4749	-11.0175	-9.8676	-8.6879	-7.7366	-5.7707	-5.1094	-4.9242	-4.9158	0	-3.5221	0	0	0	0	0	0	-7.2884	-7.7606	-8.4194	-8.1766	-8.4435	-8.5751	-9.3062	-9.7837	-10.9967	-11.2496	-9.9543	-8.3172	-7.2431	-6.5522	-6.6314	-6.8453	-6.1891		14.4749
CTGGC	0	0	0	0	0	0	0	0	0	0	0	0	0	-2.1479	-3.0398	-3.6037	-3.7782	-4.2375	-4.4868	-5.6762	0	0	0	3.4009	0	0	2.0848	3.3212	3.0908	3.4609	4.0748	5.254	6.0382	4.3159	2.9268	2.5212	0	0	0	0	0	0	-2.57	-4.8711	0	0	2.477	0	-2.2769	0	-3.8319	-6.0245	-10.1502	-11.8402	-13.0853	-14.4729	-11.7154	-10.6069	-7.7872	-6.1446	-4.6616	-3.5452	-3.1226	-3.1634	-3.4822	0	0	0	0	2.9582	0	0	0	-6.1562	-6.3927	-5.9815	-6.2872	-5.8875	-5.6942	-6.3348	-7.3288	-8.4774	-9.1057	-7.8753	-7.4175	-5.8572	-6.2422	-5.2634	-4.1517	-4.3733		14.4729
TGTTTG	0	3.9927	0	0	0	0	0	0	3.3535	0	0	0	0	0	-2.3549	-2.2577	-2.0308	-2.0764	-2.3285	-2.5893	0	0	0	2.1017	0	0	2.8202	0	0	0	0	0	0	0	0	0	0	0	0	0	0	0	0	0	0	0	0	0	-2.671	0	0	-2.8057	-5.7874	-8.2074	-9.5724	-13.3463	-14.4679	-9.2168	-8.9744	-8.7145	-8.6642	-6.9859	-5.3886	-4.7753	-3.9291	0	-2.0556	0	0	0	0	0	0	-7.3057	-7.7612	-8.2977	-8.6478	-9.2672	-8.6861	-8.9295	-9.9199	-10.2292	-9.5477	-10.354	-8.7682	-7.5675	-6.8544	-6.4934	-6.9779	-6.8341		14.4679
CCCAGCC	0	0	0	0	0	0	0	0	0	0	0	0	0	0	0	0	0	0	0	-2.8024	0	0	0	0	0	0	0	3.0034	3.6927	4.7531	6.7412	7.4718	8.6596	7.4991	7.4531	7.3774	7.3547	7.8127	8.0888	7.8776	7.3725	7.3755	0	0	0	0	0	0	0	0	0	-2.2132	-3.0098	-3.8477	-5.0525	-6.0438	-7.0062	-5.5141	-5.5845	-4.2482	-3.2211	-2.2918	0	0	0	0	-2.7374	0	0	2.9516	0	0	0	-11.9474	-11.8009	-12.4074	-11.9045	-12.0828	-11.9445	-11.5191	-14.457	-13.4222	-12.8431	-12.8472	-10.8206	-8.7976	-8.5608	-8.2929	-8.1222	-9.0767		14.457
GGACA	0	0	0	0	2.6381	0	0	0	0	0	0	0	-2.3558	-5.2121	-6.0602	-6.079	-5.9669	-6.1877	-6.1769	-2.9422	0	0	0	4.2956	0	0	3.2348	0	0	0	0	0	0	0	0	0	0	0	0	0	0	0	0	-2.9442	0	0	4.9705	0	0	0	-2.2919	-3.5475	-6.9738	-9.2806	-10.9675	-14.4541	-13.763	-11.6741	-11.0467	-10.2584	-8.3806	-6.4349	-5.6585	-5.0732	-4.8588	0	-4.7019	0	-2.1956	4.3213	0	0	0	-8.3234	-8.6863	-8.7818	-9.4305	-10.1938	-10.4305	-10.7843	-11.2004	-11.7366	-13.0879	-12.0263	-10.3085	-9.8631	-8.8472	-7.6966	-7.7756	-7.6723		14.4541
ACCACA	0	0	0	0	2.1522	0	0	2.0971	0	0	0	0	0	0	-2.2271	-2.4776	-2.3894	-2.1818	-2.5087	-2.3224	0	0	0	4.1106	0	0	2.5635	0	0	0	0	0	0	0	0	0	0	0	0	0	0	0	0	-2.8866	0	0	4.5573	0	0	0	-2.9931	-5.4353	-9.337	-10.3125	-12.9209	-12.863	-14.4522	-10.2149	-9.1839	-8.4926	-7.4326	-5.7668	-5.162	-5.5518	-4.9675	0	-3.7321	0	0	2.2573	0	0	0	-4.4696	-4.2728	-4.0035	-3.9306	-3.635	-3.9922	-4.2541	-4.5104	-4.8659	-5.6292	-4.8834	-4.415	-4.4677	-3.2134	-3.2695	-3.2929	-3.6312		14.4522
GCCAT	0	0	0	0	4.5097	0	0	2.7898	0	0	0	0	0	-2.6702	-3.2899	-3.321	-4.5821	-5.3737	-5.3269	-6.1283	0	0	0	3.7715	0	0	2.6953	0	2.897	3.1672	2.7462	2.9925	2.4834	2.2169	0	0	0	0	0	0	0	0	0	-3.1644	0	0	3.0171	0	-2.3666	0	-3.0811	-4.8234	-6.976	-7.5155	-8.5196	-11.4213	-9.2295	-7.9128	-6.5339	-7.3401	-5.5335	-4.1459	-3.5533	-4.2233	-3.838	0	-4.3637	0	0	3.4296	0	0	0	-9.2632	-10.3345	-10.8006	-11.5454	-11.217	-12.351	-12.069	-14.3303	-14.4471	-13.6542	-12.6732	-10.7733	-9.6125	-7.7625	-6.9632	-6.6644	-6.4498		14.4471
CCAT	0	0	0	0	4.0171	0	0	2.6883	0	0	0	0	0	-2.0989	-2.2723	-2.7902	-3.8246	-4.0511	-4.059	-4.6588	0	0	0	4.8864	0	0	0	0	0	0	0	0	0	0	0	0	0	0	0	0	0	0	0	0	0	0	4.0833	0	-2.9552	0	0	-2.5399	-4.4234	-3.3807	-4.3894	-6.5096	-6.1135	-5.4658	-5.0898	-5.9351	-4.9319	-4.7671	-3.9989	-3.8873	-4.4862	0	-2.4897	0	0	3.7445	0	0	0	-7.1512	-7.6325	-8.1669	-9.3342	-9.5781	-10.2245	-10.0782	-11.6631	-12.6146	-14.401	-14.4351	-12.3154	-11.0367	-9.3996	-8.0487	-7.7502	-7.2344		14.4351
GGGTC	0	0	0	0	2.5481	0	0	0	0	0	0	0	0	-2.23	-3.8332	-4.3052	-4.3195	-4.4424	-4.2263	-5.2935	0	0	0	0	0	0	0	3.3997	5.1903	6.8685	8.7527	10.9396	11.1003	9.3137	8.3777	7.1143	8.5916	6.854	5.9573	6.2102	5.6528	6.003	0	-5.1639	0	0	0	0	-3.5469	0	-2.6368	-4.7178	-9.3321	-12.4446	-12.8694	-12.9429	-13.1675	-11.6151	-10.2109	-9.7965	-9.0612	-6.8602	-5.7501	-4.7688	-5.3187	0	-2.9629	0	-2.8042	0	0	0	0	-13.8359	-14.434	-13.722	-12.099	-10.8254	-11.1624	-12.049	-12.9206	-13.7105	-14.3844	-12.8761	-11.4241	-9.5499	-7.8825	-7.1594	-7.3346	-7.3569		14.434
GGAG	0	0	0	0	6.9914	0	0	0	0	0	0	0	0	-3.1244	-3.4148	-3.9019	-4.5967	-4.7268	-4.8061	-4.0698	0	0	0	3.6241	0	0	0	5.3349	8.3085	11.4656	12.3627	14.4106	13.8599	10.7886	9.0797	7.62	5.7758	4.6578	4.3153	4.184	4.3195	4.5422	0	-2.8169	0	0	3.8215	0	0	0	-3.0106	-4.5577	-5.4575	-5.2566	-5.7423	-7.433	-8.1131	-6.9875	-7.0492	-8.1703	-7.8911	-5.9858	-5.059	-5.008	-4.2886	0	-3.5936	0	0	3.0968	0	0	0	-10.2654	-11.2513	-11.1414	-11.2576	-10.0087	-11.0985	-11.6011	-12.488	-12.6722	-13.799	-11.6491	-10.1649	-7.0223	-6.7901	-5.165	-5.2419	-5.0167		14.4106
TCCTCC	0	0	0	0	2.4402	0	0	0	0	0	0	0	0	-2.3759	0	-2.2116	-3.2088	-3.4152	-3.0694	0	0	0	0	0	0	0	0	0	2.1383	2.9811	3.5923	4.6334	5.4351	4.3457	3.6314	2.5439	2.5246	2.2255	2.0285	2.4959	2.2367	0	0	-3.2316	0	0	3.2198	0	-2.5408	0	-2.7144	-4.5393	-6.5477	-8.4347	-9.378	-10.4266	-8.1265	-6.2982	-6.1056	-5.2135	-3.9706	-3.7134	-3.8291	-3.0935	-2.5445	0	-2.7914	0	0	5.5559	0	0	0	-8.907	-8.9139	-10.241	-10.3146	-10.2976	-10.8293	-10.8038	-13.2235	-13.8706	-14.3927	-11.7805	-9.9422	-8.2703	-7.0105	-6.3789	-6.8205	-7.3636		14.3927
TGCCTC	0	0	0	0	0	0	0	0	0	0	0	0	0	0	0	-2.4825	-3.1518	-2.6229	-2.5533	-2.2833	0	0	0	0	0	0	0	2.1904	2.39	2.5767	2.6867	2.1737	2.005	0	0	0	0	0	0	0	0	0	0	-4.0209	0	0	2.7885	0	-2.5989	0	-4.1618	-6.0245	-9.4303	-11.1897	-14.25	-14.3925	-11.8655	-9.7498	-8.0793	-8.2549	-6.5402	-5.3346	-4.9289	-5.1183	-4.7806	0	-3.3726	0	0	0	0	0	0	-8.2362	-8.5994	-9.1713	-9.6085	-10.2716	-10.1058	-8.4709	-8.9194	-10.0782	-12.4528	-11.7529	-10.2832	-8.7687	-7.7947	-7.2179	-7.1317	-6.7428		14.3925
GAGCA	0	0	0	0	5.2884	0	2.1125	3.0336	0	0	0	0	0	-2.7141	-3.2423	-3.8228	-3.8912	-4.2408	-4.4908	-3.3323	0	0	0	5.4622	0	0	3.3868	0	0	0	2.2719	2.1854	0	0	0	0	0	0	0	0	0	0	0	-2.2989	0	0	2.6735	0	0	0	-4.3497	-5.329	-7.7989	-8.3795	-8.2456	-8.2378	-9.8881	-7.0504	-7.0768	-6.7477	-6.6009	-6.4156	-6.0111	-5.5905	-5.648	0	-2.1645	0	-2.8042	0	0	0	0	-10.9644	-10.3285	-10.1035	-10.5953	-11.1297	-11.1005	-11.193	-11.5137	-12.403	-14.3635	-13.8552	-12.4927	-11.6551	-10.5007	-10.3859	-9.8023	-9.5945		14.3635
AGAGCC	0	0	0	0	2.7456	0	0	0	0	0	0	0	0	0	0	-2.0714	-3.2511	-2.6833	-2.3058	-3.8134	0	0	0	0	0	0	0	0	0	0	2.267	2.3246	2.4637	0	0	0	0	0	0	0	0	0	0	-7.2241	0	0	2.2447	0	0	0	-5.4649	-7.867	-10.821	-12.5674	-10.1098	-8.7795	-8.1276	-6.5262	-5.4891	-4.7952	-3.7177	-4.3596	-4.181	-4.1404	-4	0	-3.8677	0	0	3.1091	0	0	0	-10.5359	-10.7567	-11.0321	-10.8792	-11.6834	-12.0123	-13.2361	-14.3562	-14.2382	-13.5636	-10.732	-9.1951	-7.358	-6.196	-6.4693	-6.0253	-7.2106		14.3562
GCAGAG	0	0	0	0	3.2282	0	0	0	0	0	0	0	0	-2.2139	-2.185	-2.3873	-2.7242	-2.7467	-2.5266	-3.3169	0	0	0	2.8007	0	0	0	0	2.493	3.191	4.2762	4.9972	4.6741	3.2678	2.1347	0	0	0	0	0	2.2667	0	0	-3.6451	0	0	4.062	0	-2.4072	0	-4.1994	-5.0683	-9.939	-12.5112	-13.65	-14.3496	-13.9871	-11.3624	-10.6073	-11.0463	-8.5496	-8.3196	-7.3482	-7.1517	-6.0748	0	-2.9102	0	0	2.7629	0	0	0	-9.6746	-9.1222	-9.0531	-9.151	-7.9554	-7.8792	-7.6418	-8.0745	-9.0097	-10.4886	-7.9224	-7.4847	-6.0399	-5.1882	-5.3994	-6.2246	-5.9845		14.3496
GGCCCA	0	0	0	0	0	0	0	0	0	0	0	0	0	-2.4503	-3.5259	-4.3667	-3.2734	-3.125	-3.2679	-3.9077	0	0	0	0	0	0	0	2.4484	3.093	4.2873	5.687	6.0355	6.6424	5.2438	5.2884	3.7918	2.9001	3.2622	3.059	3.4192	2.8386	2.6191	0	0	0	0	0	0	0	0	-2.2523	-2.5328	-4.5733	-5.0063	-5.6737	-5.902	-5.4929	-4.5719	-3.5407	-3.0603	-2.898	-2.0859	0	0	-2.0585	0	-3.561	0	0	2.2456	0	0	0	-14.3104	-12.8157	-11.4034	-11.2979	-11.26	-10.8458	-12.1451	-13.4241	-14.2428	-11.7167	-10.3189	-7.7342	-6.1954	-4.6325	-4.2986	-3.7157	-4.2523		14.3104
ACAGG	0	0	0	0	2.3128	0	0	0	0	0	0	0	0	-2.4134	-3.4816	-4.0553	-5.1324	-5.7321	-6.1769	-4.468	0	0	0	4.7026	0	0	2.8041	0	2.9344	3.0081	3.409	3.5339	3.6998	2.7768	3.5825	2.9476	2.0481	0	0	0	0	0	0	-2.1151	0	0	6.5822	0	-3.3114	0	-2.3608	-3.6648	-7.3603	-8.6095	-9.6683	-14.2981	-13.8882	-11.9198	-11.0467	-11.0923	-10.8623	-8.9212	-7.6762	-7.5027	-6.9899	0	-2.595	0	0	3.4541	0	0	0	-8.459	-9.033	-9.1256	-9.5552	-9.521	-8.7654	-9.0741	-9.7344	-11.8876	-12.5861	-10.8875	-8.8581	-7.1455	-6.1555	-6.0704	-6.6206	-5.9088		14.2981
CAACC	0	0	0	0	3.5736	0	0	0	0	0	0	0	0	-4.0743	-6.0868	-6.2315	-7.631	-7.3919	-7.3214	-4.5418	0	0	0	3.2911	0	0	2.9223	0	0	2.0605	3.145	4.6895	5.2694	3.7568	3.236	2.1556	0	0	0	0	0	0	0	-2.6075	0	0	5.6478	0	-2.3115	0	-4.6986	-5.6408	-7.1032	-9.7083	-10.8936	-14.2981	-12.322	-10.5965	-9.1994	-8.5334	-7.9864	-5.8612	-5.0973	-5.3772	-4.9431	0	-5.2434	0	0	4.1443	0	0	0	-6.2441	-6.2631	-6.8466	-6.5898	-6.8399	-7.2049	-6.5335	-8.7088	-10.1559	-10.4056	-7.449	-6.3422	-5.1397	-4.3635	-3.8012	-3.3268	-3.0997		14.2981
CCGTG	0	0	0	0	3.5466	0	0	0	0	0	0	0	0	0	0	0	-2.2077	-2.8598	-2.8835	-4.5505	0	0	0	0	0	0	0	2.8234	3.8253	5.9985	7.9817	11.8296	13.7439	14.2776	13.568	10.5733	9.6657	9.5055	9.5547	9.8615	10.2145	10.2882	0	-2.1686	0	0	2.5086	0	-3.3052	0	0	-2.8331	-6.6433	-8.8396	-9.8296	-11.1221	-11.2104	-8.3371	-7.0654	-6.3064	-4.684	-3.8674	-4.4871	-4.0716	-4.216	0	0	0	0	2.7764	0	0	0	-9.1362	-9.3092	-9.4498	-9.3693	-9.4056	-8.9942	-9.55	-9.6742	-11.9383	-12.4097	-11.7028	-10.621	-9.434	-9.0026	-9.2987	-9.1649	-10.6987		14.2776
AGGAT	0	0	0	0	5.1241	0	3.0693	3.3635	0	0	0	0	0	-3.8331	-4.0523	-3.421	-3.9902	-4.0322	-4.6567	-3.9418	0	0	0	4.8774	0	2.6915	6.7696	0	0	2.3335	2.4563	3.1447	2.8514	0	0	0	0	0	0	0	0	0	0	-4.8919	0	0	2.0262	0	-3.2648	0	-4.2578	-6.735	-8.4912	-10.1641	-10.2206	-14.2769	-13.0541	-10.2571	-9.818	-8.912	-7.8816	-6.43	-4.7167	-4.4681	-4.1538	0	-2.4831	0	0	0	0	0	0	-6.4641	-6.0969	-5.7141	-5.7871	-6.8399	-6.3928	-6.2469	-7.571	-6.9336	-8.4345	-7.5089	-7.8117	-7.6752	-7.1979	-6.4902	-6.897	-6.764		14.2769
GTCCC	0	0	0	0	2.2082	0	0	2.0763	0	0	0	0	0	-3.134	-4.128	-3.962	-4.5135	-4.7066	-4.689	-4.9772	0	0	0	0	0	0	0	3.5381	5.1533	7.0263	8.5107	10.3911	12.0878	10.3827	9.0298	8.5501	7.8181	5.7517	4.8473	6.5422	5.3199	5.2666	-2.8162	-6.8289	0	0	2.9432	0	0	0	-4.5454	-7.4311	-10.821	-12.4352	-12.7121	-14.2766	-12.4339	-8.694	-7.931	-6.877	-4.9049	-5.2226	-5.6936	-5.7132	-5.387	0	-3.8924	0	-2.4378	3.447	0	0	0	-13.589	-13.5852	-13.4382	-12.4389	-11.1813	-10.8939	-11.9475	-12.4238	-13.5938	-12.1806	-10.1439	-9.6431	-7.6461	-5.5247	-4.7543	-4.57	-4.1611		14.2766
CGTC	0	0	0	0	6.0113	0	0	0	0	0	0	0	-2.0732	-3.4784	-3.5329	-3.7292	-3.593	-3.1908	-3.0808	-3.4344	0	0	0	0	0	0	0	3.0721	3.6377	5.3336	7.1938	8.5307	10.8796	10.6646	9.9045	8.5151	7.8654	6.9553	7.273	7.5549	6.9491	7.8266	0	-3.1371	0	0	2.45	0	0	0	-3.9458	-5.4544	-8.1427	-10.1368	-12.3277	-13.8292	-11.5118	-8.9613	-7.8594	-7.6048	-6.5407	-6.0918	-4.949	-5.442	-6.0754	0	-2.781	0	0	2.8457	0	0	0	-11.47	-11.5176	-11.424	-11.2979	-11.2246	-10.4212	-11.4199	-11.5633	-12.5402	-14.2474	-11.7028	-11.8914	-10.4388	-9.3996	-8.833	-7.6683	-7.8606		14.2474
CACCCA	0	0	0	0	3.1123	0	0	0	0	0	0	0	0	-2.1348	-4.1294	-3.2832	-3.5224	-3.162	-3.3282	-2.4547	0	0	0	0	0	0	0	0	2.0613	2.5378	3.9665	4.2941	5.1942	3.8088	3.4884	2.7678	0	0	0	0	0	0	0	-2.7254	0	0	2.4064	0	0	0	-2.5748	-3.237	-4.8552	-6.2078	-7.0074	-7.8231	-8.4321	-7.722	-6.3423	-5.6282	-4.6572	-3.8129	-3.0681	-3.2568	-2.9808	0	-4.2753	0	0	2.8053	0	0	0	-9.4976	-9.5236	-9.5169	-10.2757	-9.9882	-10.7919	-11.7663	-12.789	-14.2438	-14.2052	-12.5572	-10.4827	-9.6139	-8.0016	-7.1153	-6.2864	-6.3619		14.2438
CTGTGG	0	0	0	0	0	0	0	0	0	0	0	0	0	-2.0708	-2.1367	0	0	-2.0672	0	-4.0572	0	0	0	2.4114	0	0	0	0	0	0	2.7304	3.1499	3.0848	2.3757	0	0	0	0	0	0	0	0	0	-3.8735	0	0	2.0596	0	-3.602	0	-2.7959	-4.0614	-7.2017	-7.8847	-9.0609	-10.5161	-10.6483	-7.3358	-7.1755	-7.3388	-6.9091	-6.4849	-6.3134	-4.7433	-4.6988	0	-4.2185	0	0	0	0	0	0	-11.4703	-11.7017	-11.6945	-11.7892	-11.1015	-12.7557	-13.1844	-13.255	-13.5834	-14.2323	-12.4297	-10.4465	-8.7154	-7.5229	-6.8342	-6.4577	-6.7814		14.2323
GGGGGTG	0	0	0	0	0	0	0	0	0	0	0	0	0	0	0	0	0	0	0	-3.0192	0	0	0	0	0	0	0	5.5173	7.0342	8.6456	10.8343	11.8173	14.2313	10.8566	9.0068	7.3544	6.5315	6.8649	6.2354	7.8064	7.6385	7.0546	0	-2.8495	0	0	0	0	0	0	-2.3507	-2.8236	-4.2457	-3.5061	-4.6455	-4.8818	-4.3559	-3.4049	-3.4366	-3.0713	-2.2616	-2.0447	0	-2.1169	-2.4788	0	-2.0232	0	0	2.268	0	0	0	-9.7694	-9.6916	-9.7894	-9.3599	-8.9968	-9.4181	-9.8589	-10.2579	-10.7089	-10.5669	-9.6584	-8.6042	-7.2731	-6.1218	-5.5302	-5.1213	-5.4289		14.2313
GCCGT	0	0	0	0	0	0	0	0	0	0	0	0	0	-2.6628	-2.6368	-4.0282	-5.4129	-5.0928	-4.792	-4.0055	0	0	0	0	0	0	0	2.6358	3.689	5.5681	6.811	7.847	8.8072	7.2779	6.1958	5.9952	5.899	4.7576	3.711	3.9402	4.1037	4.0988	0	-2.8711	0	0	0	0	-5.1434	0	-2.9139	-4.7147	-6.5342	-7.2746	-7.0177	-8.1777	-7.9271	-7.1731	-6.1838	-6.8912	-5.9148	-5.9583	-4.5693	-4.5506	-4.5186	0	-2.4972	0	0	2.0366	0	0	0	-10.2317	-9.4506	-9.5603	-10.2289	-10.034	-10.8039	-10.8245	-12.3506	-14.2296	-13.6278	-14.0948	-12.5609	-11.0405	-11.7967	-10.6836	-9.0987	-10.0094		14.2296
ACCAG	0	0	0	0	3.5008	0	0	2.0763	0	0	0	0	0	-3.3901	-4.2904	-4.9304	-4.1886	-4.1913	-4.3032	-3.9829	0	0	0	2.2146	0	0	0	0	0	0	0	2.3659	2.5143	2.1343	0	0	0	0	0	0	0	0	0	-6.2163	0	0	3.123	0	-2.5311	0	-6.644	-6.6552	-8.615	-10.0307	-11.6031	-13.5979	-14.2109	-12.2292	-11.4079	-10.0174	-8.8729	-7.583	-6.9117	-6.481	-5.8801	0	-2.1605	0	0	3.1704	0	0	0	-7.0113	-7.8059	-8.1265	-8.284	-8.2351	-8.2159	-8.7933	-10.5433	-10.9031	-12.4671	-10.3189	-8.7896	-6.8813	-5.3541	-4.4245	-4.7689	-4.6972		14.2109
TAATT	0	2.3189	0	0	0	0	0	2.7926	6.2566	6.1914	2.3362	0	0	0	0	-2.3664	-3.1598	-3.0425	-2.8037	-2.8285	0	0	0	7.8076	0	8.0325	14.2019	0	0	0	0	0	0	0	0	0	-2.5855	-3.5829	-4.9605	-5.8453	-6.1907	-5.4637	0	0	0	0	3.5722	0	-3.3859	0	0	0	-3.1366	-3.5527	-4.7525	-6.5049	-7.4309	-7.0689	-7.4233	-6.4212	-7.3551	-7.1838	-5.6974	-5.2382	-4.3532	0	0	0	0	0	0	0	0	-2.3745	-2.8745	-3.0963	-3.6995	-4.256	-4.1241	-4.4884	-5.0679	-5.6749	-7.0509	-6.7698	-7.677	-7.5396	-7.4778	-6.5439	-6.9741	-8.0828		14.2019
GCACC	0	0	0	0	3.4446	0	0	0	0	0	0	0	0	-3.0245	-3.3795	-3.5655	-3.4504	-3.5405	-3.758	-6.5118	0	0	0	0	0	0	0	0	2.125	3.033	4.3002	6.2501	6.6966	5.128	3.8438	3.4897	2.2045	2.9126	0	2.425	2.7875	2.829	0	-2.9913	0	0	2.5769	0	-2.2447	0	-3.5715	-4.4572	-6.7178	-8.7102	-9.5105	-11.531	-12.205	-10.91	-10.4289	-10.4812	-9.0049	-6.7462	-5.719	-5.4799	-5.5682	0	-2.9576	0	0	3.2732	0	0	0	-9.3525	-9.9403	-10.3965	-9.9914	-9.6884	-10.7601	-11.2444	-12.285	-12.4643	-14.2016	-12.7773	-10.7693	-9.2622	-7.9577	-6.7434	-7.8581	-7.4558		14.2016
ACAGC	0	0	0	0	4.0786	0	0	0	0	0	0	0	0	0	0	0	-2.3444	-2.2944	-2.439	-5.1264	0	0	0	4.0324	0	0	4.0006	0	0	0	0	0	0	0	0	0	0	0	0	0	0	0	0	-3.9473	0	0	3.7757	0	-4.0128	0	-3.8319	-4.8006	-6.9454	-9.971	-11.076	-14.1941	-13.009	-11.9553	-9.0578	-8.596	-8.8031	-7.4212	-6.6621	-6.0715	-5.6216	0	-3.3611	0	-2.579	2.2661	0	0	0	-10.9303	-11.6467	-11.5668	-11.4934	-11.2073	-11.551	-11.2554	-11.3829	-11.3165	-11.1926	-9.2206	-7.7213	-7.3903	-6.0402	-6.0728	-6.1605	-6.0259		14.1941
CTTGG	0	0	0	0	0	0	0	0	0	0	0	0	0	-3.0042	-3.6181	-4.1927	-4.2497	-3.7455	-4.1374	-4.1353	0	0	0	3.3547	0	0	3.1732	0	2.5328	2.8331	2.8704	3.3279	2.7813	0	0	0	0	0	0	0	0	0	0	-4.6935	0	0	4.6827	0	-2.445	0	-3.2956	-3.9204	-6.8775	-8.3001	-8.4509	-9.7898	-9.8462	-9.305	-8.881	-8.1801	-7.7254	-6.1835	-5.162	-5.0447	-4.6092	0	-3.0933	0	-2.169	2.5504	0	0	0	-11.5825	-11.2744	-10.3531	-11.1623	-10.6853	-10.8245	-11.6904	-12.1625	-12.9713	-14.1852	-12.2253	-11.4868	-10.2291	-9.4391	-8.4616	-8.5568	-7.9818		14.1852
CGAG	0	0	0	0	5.0048	0	0	2.1561	0	0	0	0	0	-3.207	-3.8103	-4.875	-5.0136	-4.9541	-5.5747	-4.9722	0	0	0	2.8015	0	0	0	5.3349	7.0342	8.3577	9.4485	12.3842	14.0251	13.0201	12.4209	10.3827	9.3609	10.2114	9.6744	9.6337	10.3202	10.5366	0	-5.5496	0	0	0	0	-2.4043	0	-4.0972	-6.735	-9.2654	-12.2728	-12.2944	-14.1537	-12.6104	-10.1967	-8.8889	-8.2216	-7.405	-6.1532	-5.3873	-5.4104	-4.8105	0	-2.8778	0	0	2.4079	0	0	0	-9.9739	-10.8416	-10.7399	-11.0584	-9.6235	-9.2371	-9.3691	-11.4401	-12.0975	-13.3362	-11.4798	-9.1606	-7.5702	-6.3574	-5.7068	-5.8046	-5.9606		14.1537
ACCG	0	0	0	0	4.9489	0	0	0	0	0	0	0	0	0	0	-2.8095	-3.3362	-3.9165	-3.6772	-4.2348	0	0	0	0	0	0	0	2.0004	2.7598	5.4365	7.2059	9.356	11.4204	14.15	11.6868	8.0817	7.9126	7.397	6.9587	6.8118	6.8216	6.2973	0	-2.117	0	0	5.3425	0	0	0	-2.4231	-4.2488	-7.0542	-8.2238	-9.1169	-13.1332	-11.5685	-10.0552	-9.5091	-8.9475	-7.0241	-5.2367	-4.5601	-4.357	-4.1288	0	-2.0799	0	0	2.7712	0	0	0	-7.1514	-7.2986	-7.3488	-7.8775	-8.2555	-9.0794	-9.0552	-10.482	-13.1294	-13.1046	-12.3195	-10.4441	-8.9136	-8.3554	-8.3546	-8.4422	-8.3765		14.15
GGCCA	0	0	0	0	0	0	0	0	0	0	0	0	0	-2.1047	-4.0064	-4.2401	-5.1485	-5.3873	-5.3643	-5.0946	0	0	0	3.1644	0	0	0	2.4291	3.5556	4.6072	6.8974	7.8259	8.3295	6.176	5.453	4.6876	3.4714	2.8129	3.6532	2.8733	3.1418	2.9149	-2.0892	-3.7886	0	0	2.7048	0	-2.8373	0	-2.8425	-4.9798	-8.6217	-11.4784	-11.632	-14.1288	-11.9706	-9.0889	-7.5567	-8.0825	-6.2429	-6.0977	-4.8554	-4.5004	-4.5477	0	-4.944	0	0	4.9978	0	0	0	-12.7567	-13.2267	-11.9891	-11.9349	-11.1858	-11.0114	-11.5468	-13.117	-13.0141	-12.5931	-12.9028	-10.4739	-8.6678	-7.4907	-7.5084	-7.0003	-7.4676		14.1288
CCTGCCC	0	0	0	0	0	0	0	0	0	0	0	0	0	0	0	0	0	0	0	-3.2306	0	0	0	0	0	0	0	0	2.3042	2.409	2.9883	4.2971	6.9195	5.9122	7.3418	6.6907	5.632	6.6237	5.379	5.8108	5.9032	6.0306	0	0	0	0	0	0	0	0	0	-2.0367	-3.7089	-4.3026	-5.9973	-7.772	-5.4175	-4.466	-4.0222	-3.9956	-2.9835	-2.1913	0	-2.0334	-2.0855	0	-3.0048	0	0	3.534	0	0	0	-13.131	-12.3425	-12.0039	-10.4651	-9.2278	-9.5785	-9.7638	-11.4767	-14.1188	-12.304	-11.1117	-10.3523	-7.8267	-6.5205	-5.7722	-5.8282	-6.8294		14.1188
GAGC	0	0	0	0	10.224	0	0	3.0643	0	0	0	0	0	-2.2656	-3.026	-4.2296	-4.5728	-5.4818	-5.6167	-4.7482	0	0	0	4.313	0	0	2	3.1289	4.1164	5.5753	6.3718	6.9265	6.5105	4.2146	3.6995	3.2102	0	0	0	0	0	0	0	0	0	0	3.9199	0	0	0	0	-3.776	-6.9194	-6.8709	-7.721	-8.7788	-9.8491	-8.5711	-6.9705	-6.4844	-6.8866	-6.21	-5.1287	-5.1768	-4.9566	0	-2.8626	0	0	2.4222	0	0	0	-8.1223	-8.9479	-9.8162	-10.19	-10.2104	-10.2053	-11.3028	-11.3733	-12.0935	-14.1188	-12.1856	-11.7122	-10.4988	-9.5963	-8.4223	-8.7074	-8.4912		14.1188
AGCCT	0	0	0	0	3.3357	0	0	2.1664	0	0	0	0	0	-3.1019	-4.2636	-5.1931	-6.6975	-6.4775	-6.0714	-5.7792	0	0	0	4.7392	0	0	3.4554	0	2.8967	4.1312	3.5054	2.9899	2.6877	0	0	0	0	0	0	0	0	0	0	-4.1522	0	0	2.8912	0	-3.4783	0	-3.6793	-3.928	-8.2155	-8.125	-9.0569	-9.5764	-10.5247	-7.3172	-6.0144	-4.9339	-3.9072	-3.2882	-3.2242	-2.9334	-2.6454	0	-4.0036	0	-2.1523	0	0	0	0	-10.6271	-9.9462	-8.979	-8.99	-8.8459	-8.923	-9.5857	-9.749	-11.0585	-13.3754	-14.1115	-13.1597	-10.5518	-8.8085	-7.4873	-7.7216	-7.9157		14.1115
AGCAGA	0	0	0	0	4.0445	0	0	0	0	0	0	0	0	-2.8201	-2.9267	-3.5868	-2.6502	-2.6167	-2.8066	-2.7076	0	0	0	4.8331	0	0	3.4669	2.3533	0	2.0607	2.4392	0	0	0	0	0	0	0	0	0	0	0	0	-2.8595	0	0	4.4566	0	-4.413	0	-2.9031	-4.9309	-8.565	-11.2935	-11.5759	-14.11	-13.9457	-10.5354	-10.2109	-9.5531	-8.0773	-7.4451	-7.6762	-7.4545	-6.6295	0	0	0	0	0	0	0	0	-6.0887	-5.9164	-6.6079	-6.5696	-7.1724	-6.9207	-7.2887	-7.641	-7.7701	-7.509	-7.0262	-4.7762	-4.0027	-4.0608	-4.0419	-4.0268	-4.0065		14.11
CCAGCA	0	0	0	0	0	0	0	0	0	0	0	0	0	-2.0916	-2.4532	-2.9456	-2.7659	-3.1099	-3.0155	-3.5885	0	0	0	0	0	0	0	0	0	2.1074	2.5262	2.7801	3.262	0	0	0	0	0	0	0	0	0	0	-4.033	0	0	2.3737	0	-2.5805	0	-3.8302	-5.6954	-8.5115	-9.9919	-12.1968	-14.11	-11.9287	-8.6329	-8.3663	-8.9344	-7.5701	-6.8495	-5.9721	-5.7002	-5.8235	0	-2.6324	0	0	2.5085	0	0	0	-12.9399	-13.5564	-12.2165	-11.8018	-10.6842	-10.6471	-11.0128	-11.1952	-11.7386	-12.4485	-10.6524	-9.1379	-7.0993	-6.455	-6.2716	-5.7398	-6.2377		14.11
TCTGGG	0	0	0	0	0	0	0	0	0	0	0	0	0	0	0	-2.865	-2.4705	-2.4055	-2.4045	-3.6548	0	0	0	0	0	0	0	3.9275	5.2331	7.3991	8.523	9.3892	8.4407	7.2141	5.9682	6.3427	5.1958	3.541	3.6856	3.9001	3.4826	3.361	0	-3.722	0	0	2.6222	0	-3.0535	0	-3.0192	-3.8622	-7.6405	-8.9931	-9.7138	-10.2185	-9.6579	-8.1131	-6.7469	-6.5579	-6.6759	-6.2546	-5.4115	-5.3406	-4.8922	0	-3.266	0	0	5.1061	0	0	0	-9.0493	-9.9318	-11.1284	-11.4397	-10.953	-11.8558	-11.6964	-12.4984	-13.1923	-14.1058	-12.9892	-12.0609	-8.4455	-6.8906	-7.2673	-7.5159	-6.9137		14.1058
CACTGA	0	0	0	0	4.301	0	0	0	0	0	0	0	0	-2.5003	-3.7099	-3.9224	-3.0036	-2.6267	-2.9015	-2.6588	0	0	0	4.1289	0	0	4.1707	0	0	0	0	0	0	0	0	0	0	0	0	0	0	0	0	-2.9439	0	0	2.5253	0	0	0	-2.6936	-4.0881	-8.213	-7.7327	-11.332	-14.1011	-13.442	-8.8148	-7.3036	-7.3282	-6.3513	-5.6787	-4.3708	-4.2577	-3.6811	0	-2.104	0	0	0	0	0	0	-2.0914	0	-2.1018	-2.3743	-2.2719	-2.3677	-2.7398	-3.4837	-3.2001	-2.8549	-3.3347	-2.8051	-3.2537	-2.9174	-2.3729	-2.3104	0		14.1011
CAGAGG	0	0	0	0	0	0	0	0	0	0	0	0	0	0	0	0	-2.6212	-2.6693	-2.5088	-4.7533	0	0	0	0	0	0	0	0	0	2.5488	3.3177	4.1629	3.6415	2.6535	2.1657	0	0	0	0	0	0	0	0	-5.9141	0	0	2.7409	0	-3.5829	0	-3.8514	-5.979	-9.5215	-10.9558	-11.498	-14.1011	-13.7178	-11.4024	-10.6318	-10.6986	-8.1987	-7.0319	-5.8975	-5.7653	-5.0545	0	-3.4869	0	0	2.8423	0	0	0	-10.1444	-9.4718	-9.8827	-9.6454	-8.8903	-9.5777	-9.2559	-10.2334	-10.7036	-11.3024	-9.6334	-8.8401	-6.1929	-5.0467	-5.0084	-4.6004	-4.2562		14.1011
GGGGGA	0	0	0	0	0	0	0	0	0	0	0	0	0	-2.4487	-3.6958	-4.2453	-4.4964	-4.4254	-4.2031	-4.1381	0	0	0	0	0	0	0	3.9338	5.0527	7.0542	10.9638	13.3706	12.6126	12.597	11.8544	11.5797	12.4	10.3495	9.7322	10.1976	10.3409	10.2801	0	-2.7986	0	0	0	0	-2.2945	0	-4.0068	-5.9588	-9.5361	-11.0869	-11.2131	-11.0201	-8.7449	-6.1195	-5.2762	-4.8317	-4.7858	-4.493	-5.2301	-4.9126	-5.0718	0	-3.0517	0	0	0	0	0	0	-12.1415	-13.4637	-14.0762	-12.9201	-12.1569	-11.5565	-11.9938	-12.7661	-12.1373	-12.0796	-11.5347	-11.1274	-9.2842	-8.1617	-8.6225	-8.3501	-7.9157		14.0762
GGGAAG	0	0	0	0	0	0	0	0	0	0	0	0	0	0	0	-2.0971	-2.1392	-2.0032	0	-2.2843	0	0	0	0	0	0	0	2.4587	2.8326	3.4645	3.9219	4.9358	4.8213	3.6805	3.4241	3.2048	2.1858	2.3243	0	0	0	0	-2.2146	-5.61	0	0	2.2724	0	-6.1117	0	-3.4305	-5.0224	-8.9546	-13.1334	-12.839	-14.0724	-13.2271	-8.0168	-6.8746	-6.957	-6.2792	-5.6938	-4.8579	-4.8487	-4.31	0	0	0	0	0	0	0	0	-9.6266	-9.3944	-8.7118	-9.0406	-8.9288	-8.1381	-8.4323	-9.3396	-9.6606	-9.9972	-8.7578	-8.7825	-6.4917	-6.2048	-6.6657	-6.5125	-6.5035		14.0724
GTTGG	0	0	0	0	2.2082	0	0	0	0	0	0	0	0	0	0	0	0	-2.0018	-2.0476	-4.886	0	0	0	3.0212	0	0	3.8147	2.4756	3.3395	4.0602	4.1526	4.1826	4.6887	3.3633	3.0158	2.4641	0	0	0	0	0	0	0	-3.4357	0	0	2.5555	0	-2.5372	0	-3.8131	-4.8553	-5.5652	-7.2915	-8.3315	-11.3998	-14.059	-11.6088	-10.029	-10.5276	-10.1283	-7.2977	-5.8541	-4.934	-4.3655	0	-2.2499	0	0	0	0	0	0	-6.4494	-6.7753	-6.7265	-6.9672	-6.9275	-7.5883	-6.8015	-7.8628	-8.0521	-8.5321	-8.6881	-7.6634	-7.1599	-6.9659	-6.6194	-7.519	-7.8882		14.059
CCCAA	0	0	0	0	3.9785	0	0	2.9086	0	0	0	0	0	-3.4794	-4.6021	-4.2201	-5.4367	-5.6286	-5.8706	-7.1945	0	0	0	3.115	0	0	0	2.5762	3.5097	4.3238	5.8102	6.7036	7.6215	6.2334	5.5249	4.8409	3.958	3.6762	2.5167	0	0	2.0084	0	-2.4392	0	0	5.136	0	0	0	-2.0986	-2.8877	-5.0684	-7.4913	-9.6136	-10.0165	-10.9181	-10.4301	-8.3729	-7.4102	-7.0162	-6.9171	-5.1408	-4.8607	-4.2174	0	-5.2539	0	0	3.9683	0	0	0	-11.47	-11.5348	-11.8344	-11.9257	-11.2083	-11.1435	-12.4461	-12.7401	-14.0584	-13.7969	-11.4914	-8.982	-7.3957	-6.0539	-5.5646	-5.3837	-5.4091		14.0584
AAAACA	0	0	0	0	3.1057	0	0	2.1911	0	0	0	0	0	0	0	-3.1929	-4.5589	-4.2663	-4.9292	-2.0382	0	0	0	5.1186	0	2.6783	6.5296	0	0	0	0	0	0	0	0	0	-3.3743	-5.1519	-6.5355	-7.5149	-7.0648	-7.3523	-2.247	-3.5869	0	0	3.6969	2.0871	-3.0929	0	-2.9738	-4.4461	-6.5316	-8.3892	-9.7206	-11.7166	-14.0573	-10.8388	-10.1355	-10.2278	-8.6642	-7.7093	-6.0795	-5.7828	-5.0356	0	0	0	0	0	0	0	0	-3.9125	-3.751	-4.3668	-4.5087	-4.4242	-5.363	-5.7708	-5.5702	-6.1317	-6.7724	-6.0414	-5.4421	-5.0441	-4.9032	-5.1975	-5.6506	-5.6379		14.0573
TTCTC	2.0361	0	0	0	7.651	0	0	0	0	0	0	0	0	-3.1343	-3.6692	-3.8872	-3.311	-3.7919	-3.6294	-2.0384	0	0	0	2.3701	0	0	2.29	0	0	0	0	2.0052	0	0	0	0	0	0	0	0	0	0	0	-2.5072	0	0	5.3075	0	0	0	0	-2.7971	-5.1521	-6.5017	-7.0942	-8.205	-7.5672	-6.9793	-6.2069	-5.9098	-4.0678	-3.4384	-3.0591	-2.7379	-2.3649	0	-2.5226	0	0	2.6235	0	0	0	-8.2767	-8.9594	-10.3921	-10.7606	-11.242	-11.6836	-12.0857	-11.9401	-13.0522	-14.0571	-13.4568	-12.0112	-10.5362	-9.3878	-8.4107	-9.1899	-9.043		14.0571
GGAGA	0	0	0	0	5.5292	0	0	0	0	0	0	0	0	-3.0354	-3.8341	-4.7905	-5.2126	-5.4031	-5.265	-6.0405	0	0	0	2.853	0	0	2.9453	2.34	3.5509	4.4008	6.927	8.8914	10.8659	7.8142	6.4014	5.9187	3.8809	2.5973	0	0	0	2.6571	0	-3.966	0	0	5.2527	0	-2.6363	0	-2.6624	-4.4905	-8.2628	-11.2935	-11.8841	-12.7456	-10.1224	-8.6376	-7.8231	-7.9813	-8.8606	-7.0495	-5.452	-6.1829	-5.4654	0	-4.5218	0	0	0	0	0	0	-10.363	-10.609	-11.606	-11.3776	-10.7655	-11.173	-10.8152	-12.5451	-13.5612	-14.0559	-12.7677	-10.2794	-8.4846	-7.3864	-6.8397	-7.2468	-7.0507		14.0559
GTAC	0	0	0	0	2.1893	0	0	0	0	0	0	0	0	0	0	0	-2.6148	-2.6048	-2.397	-4.7414	0	0	0	3.5482	0	0	3.7169	0	0	0	0	0	0	0	0	0	0	0	0	0	0	0	0	-2.4277	0	0	5.7403	0	-4.2556	0	-2.8885	-4.305	-6.3726	-8.235	-10.6466	-14.0549	-13.8683	-11.0956	-10.4472	-10.9412	-10.9085	-9.0034	-9.0886	-8.9121	-8.7236	0	0	0	0	2.1285	0	0	0	-4.4697	-4.6167	-4.9685	-5.1477	-5.6764	-5.0784	-5.2261	-5.9315	-6.5851	-8.1781	-7.2726	-7.6883	-7.7174	-7.3888	-6.5357	-6.3962	-7.0644		14.0549
CTCCAC	0	0	0	0	0	0	0	0	0	0	0	0	0	0	0	0	0	0	0	0	0	0	0	0	0	0	0	0	2.0409	2.5689	3.7665	3.4883	2.6422	2.5594	0	0	0	0	0	0	0	0	-2.0731	-2.7302	0	0	2.1681	0	0	0	-2.3092	-3.698	-6.4837	-9.1197	-8.5418	-8.6189	-9.033	-8.0068	-8.102	-7.747	-6.5328	-5.4454	-4.4333	-3.9238	-3.4538	0	-3.3505	0	0	2.9441	0	0	0	-12.9699	-12.8428	-13.5069	-13.5724	-13.2877	-13.4068	-13.8124	-13.7113	-13.993	-14.0431	-11.9447	-11.1644	-9.6441	-8.6832	-8.2776	-8.2266	-7.8835		14.0431
TGGGGT	0	0	0	0	0	0	0	0	0	0	0	0	0	-2.4512	-3.47	-3.8652	-4.0487	-3.6992	-3.7765	-4.6044	0	0	0	0	0	0	2.2855	2.3151	2.6447	3.726	5.4553	5.2968	6.5292	4.2515	3.1931	3.0554	2.6047	2.3134	0	2.0909	2.3232	2.1433	0	-3.111	0	0	0	0	-4.5252	0	-4.471	-5.0118	-6.2198	-7.5499	-9.9176	-10.8428	-12.1395	-10.6874	-9.8051	-10.0302	-8.5429	-7.4906	-7.4833	-6.1273	-6.0087	0	0	0	-3.4008	2.1344	0	0	0	-12.1581	-13.3974	-13.9565	-13.4462	-11.0592	-12.0924	-10.654	-12.9907	-14.0333	-12.9215	-11.4798	-10.2421	-8.5741	-7.935	-7.1952	-6.5236	-6.729		14.0333
CAGAC	0	0	0	0	3.6392	0	0	0	0	0	0	0	0	0	-2.0918	-3.174	-3.6196	-3.4688	-3.8566	-3.6754	0	0	0	3.5068	0	0	3.713	0	2.3291	2.4708	2.5983	3.7222	3.8536	2.2109	0	0	0	0	0	0	0	0	0	-3.6659	0	0	3.7213	0	-2.882	0	-4.0075	-6.5355	-9.6315	-11.5503	-12.7994	-14.033	-13.8772	-11.259	-9.5667	-8.178	-6.9126	-5.9636	-5.6686	-5.4952	-5.5184	0	-2.615	0	0	0	0	0	0	-9.464	-9.388	-10.0615	-10.2289	-11.0369	-10.27	-9.2076	-9.4994	-10.218	-11.9372	-12.1624	-10.6313	-9.5156	-8.9286	-8.443	-8.8555	-9.1273		14.033
TGGAG	0	0	0	0	4.8231	0	0	0	0	0	0	0	0	0	0	-2.8089	-3.1498	-3.1419	-3.2613	-6.9917	0	0	0	5.0557	0	0	2.7197	3.0129	3.8702	5.4839	6.2113	6.2806	5.7028	3.5262	2.4637	0	0	0	0	0	0	0	0	-4.6452	0	0	5.2029	0	-2.1023	0	-3.6091	-5.6202	-7.7989	-9.2155	-11.0993	-13.0351	-12.1226	-9.3173	-8.1441	-8.4858	-8.4971	-6.9259	-6.1161	-5.3332	-4.3765	0	-2.1595	0	0	2.3034	0	0	0	-8.3714	-9.1716	-9.936	-9.9959	-9.7529	-10.0953	-10.8668	-11.2356	-14.0313	-13.6173	-10.6076	-8.7423	-6.4566	-5.5518	-5.2096	-5.6223	-5.2188		14.0313
GCTGCC	0	0	0	0	0	0	0	0	0	0	0	0	0	0	-3.3079	-3.6115	-3.2926	-3.3268	-3.2709	-3.7405	0	0	0	0	0	0	0	2.3279	3.5297	5.2349	7.4689	9.2651	9.5434	8.9269	7.7886	6.5993	4.8766	3.8902	4.4395	4.7079	4.8355	4.8283	0	-4.0752	0	0	0	0	-2.7017	0	-4.0752	-5.9639	-8.1839	-9.319	-9.5145	-9.3883	-8.3533	-6.0155	-5.3518	-5.6336	-5.7476	-5.0512	-5.3682	-5.1887	-5.6049	0	-2.7518	0	0	2.253	0	0	0	-9.8188	-10.254	-11.2692	-10.2837	-10.3483	-10.7797	-11.7214	-11.9376	-12.9815	-14.016	-11.601	-9.2418	-7.3674	-6.4717	-5.8518	-6.2706	-6.4469		14.016
GCCAGC	0	0	0	0	0	0	0	0	0	0	0	0	0	0	0	0	-2.1769	-2.688	-2.4112	-2.322	0	0	0	0	0	0	0	0	2.092	2.9909	4.0781	4.6215	3.7999	2.5983	2.3955	0	0	0	0	0	0	0	0	-5.5729	0	0	0	0	-3.3137	0	-3.4821	-5.8236	-8.218	-9.6805	-10.9671	-12.8069	-10.4886	-8.4575	-8.3597	-8.2771	-6.5407	-5.6783	-4.6506	-4.4215	-4.1961	0	-2.4228	0	0	3.5652	0	0	0	-13.8006	-12.2258	-11.8702	-11.5147	-11.217	-11.0209	-11.1296	-12.6658	-13.0489	-12.4441	-14.012	-10.8442	-8.2989	-7.9553	-7.7736	-7.5234	-8.0592		14.012
GGAAC	0	0	0	0	2.5772	0	0	0	0	0	0	0	0	-2.0282	-2.8723	-3.0487	-3.3219	-4.0703	-4.2016	-5.3198	0	0	0	4.144	0	0	2.2405	2.0004	2.5987	3.6146	4.4754	5.4725	4.9257	4.1335	3.5188	2.7714	2.0112	0	0	0	0	0	-2.3656	-2.5473	0	0	2.9792	0	-3.0045	0	-2.3462	-3.3313	-5.0458	-7.4063	-8.1944	-10.4028	-10.8478	-9.7599	-7.9459	-7.3793	-6.2237	-5.088	-4.2588	-4.2585	-3.8718	0	-3.072	0	0	2.2185	0	0	0	-8.0879	-8.5496	-8.5063	-8.3549	-8.4493	-9.2586	-10.6914	-10.3499	-12.2135	-14.0087	-13.9076	-10.8872	-8.9854	-7.4682	-7.1731	-7.4163	-7.3838		14.0087
TCTGC	0	0	0	0	5.1258	0	0	0	0	0	0	0	0	0	-2.7349	0	-2.453	-2.4108	-2.1284	-2.0269	0	0	0	2.7609	0	0	0	0	0	0	2.0637	2.7209	2.4521	0	2.1504	0	0	0	0	0	0	0	-2.0202	-2.0237	0	0	5.8043	0	0	0	-2.1106	-2.7439	-3.8093	-4.508	-5.1228	-6.083	-7.3006	-7.7758	-7.0418	-6.7482	-5.1782	-3.5385	-2.9623	-2.786	-2.4217	0	-2.3228	0	0	2.3386	0	0	0	-9.4916	-10.3186	-10.3218	-9.3795	-9.9538	-10.469	-11.6626	-11.8433	-12.6858	-14.007	-13.6174	-12.1761	-11.8215	-10.8377	-11.3815	-10.7721	-10.7065		14.007
GCTGG	0	0	0	0	5.025	0	0	0	0	0	0	0	0	-2.6955	-2.8564	-3.9878	-4.042	-3.7073	-3.9338	-5.9453	0	0	0	2.7811	0	0	0	2.1416	3.5871	5.0392	6.2262	6.662	6.7409	5.3264	4.9955	3.2982	2.2257	2.244	2.2154	2.186	2.4266	0	-2.2375	-3.5404	0	0	2.7958	0	-2.3937	0	-2.999	-3.8494	-5.6929	-7.3955	-8.3392	-8.5573	-8.2483	-8.4556	-6.8881	-6.3246	-5.6075	-4.3765	-3.6948	-4.1211	-4.177	0	-2.2102	0	0	2.0727	0	0	0	-9.2346	-9.2469	-8.6327	-9.348	-8.3035	-8.8409	-9.5812	-11.1496	-12.7111	-13.641	-14.0069	-13.1597	-10.5645	-9.1387	-8.4129	-7.9483	-8.0828		14.0069
GGCTCT	0	0	0	0	0	0	0	2.5188	0	0	0	0	0	-2.1962	-2.1814	-2.8194	-2.2034	0	0	-3.1756	0	0	0	0	0	0	0	0	0	0	2.2203	3.4072	2.7991	2.0758	0	2.1505	0	0	0	0	0	0	0	-3.5794	0	0	0	0	-3.8687	0	-2.9436	-4.308	-6.6451	-6.5622	-6.353	-9.0262	-9.2498	-7.9561	-6.9289	-7.138	-4.9323	-4.0984	-3.3561	-2.8071	-2.6581	0	0	0	0	3.1582	0	0	0	-11.1345	-11.4779	-11.0545	-10.5479	-10.5052	-10.2407	-11.9538	-13.3365	-13.3538	-14.0029	-12.3569	-12.8435	-10.1535	-8.6312	-7.5684	-6.6357	-7.3504		14.0029
CCACA	0	0	0	0	3.9103	0	0	0	0	0	0	0	0	-2.3941	-2.5811	-2.3936	-3.2087	-3.6716	-3.7171	-5.4286	0	0	0	4.2133	0	0	2.3008	0	0	0	2.0957	2.4255	0	0	0	0	0	0	0	0	0	0	-2.4882	-5.9665	0	0	3.299	0	-2.2942	0	-4.604	-6.7338	-10.3754	-11.7157	-11.4754	-12.1124	-13.9762	-10.8253	-9.0506	-7.7145	-6.3142	-4.6017	-4.363	-3.9716	-3.2493	0	-2.99	0	-2.0695	4.3213	0	0	0	-6.7371	-5.7417	-6.0858	-7.4483	-8.5153	-8.5147	-8.322	-8.757	-9.6466	-9.8687	-9.6975	-7.565	-6.2248	-5.4009	-5.8993	-6.2754	-6.4874		13.9762
TCCTT	0	0	0	0	3.0226	0	0	3.4353	0	0	0	0	0	-4.2979	-5.2567	-6.1153	-7.5499	-8.651	-7.8621	-2.0057	0	0	0	4.8791	0	0	3.0237	0	0	0	0	0	0	0	0	0	0	0	0	0	0	0	0	0	0	0	3.7159	0	-2.2272	0	0	-2.1951	-3.2331	-4.7748	-6.4476	-7.3397	-7.267	-6.8829	-7.1181	-6.8395	-5.922	-4.9925	-4.4319	-4.1812	-3.5577	0	0	0	0	0	0	0	0	-9.4252	-9.8891	-9.8353	-9.2015	-9.9905	-9.1988	-9.6866	-9.6622	-10.3824	-12.6767	-13.0542	-13.9737	-12.4342	-10.561	-9.2977	-9.6999	-9.0729		13.9737
TTTTAT	0	11.4291	-3.7239	0	0	0	3.6478	2.9641	10.7616	10.1144	6.4195	0	0	0	0	0	0	0	-2.0277	0	6.607	-2.5149	0	12.324	0	5.4113	13.9729	11.3957	10.8928	9.7036	6.4884	3.0026	0	0	0	0	0	0	0	-3.166	-3.18	-3.6307	0	0	0	0	6.3653	0	-4.3885	0	0	0	-2.5674	-3.3426	-4.9141	-6.1479	-5.9084	-5.006	-5.0261	-5.7567	-6.9957	-6.2366	-5.3719	-4.6905	-3.8308	0	0	0	0	0	0	0	0	-2.0423	-2.4838	-2.8277	-3.0989	-4.134	-4.7062	-5.045	-5.5009	-7.3146	-8.39	-7.9771	-7.6371	-7.7668	-6.8951	-8.5576	-8.7938	-8.4348		13.9729
CGTGC	0	0	0	0	0	0	0	0	0	0	0	0	-2.0806	-4.6093	-4.8736	-6.017	-5.9685	-5.8783	-5.5536	-4.0331	0	0	0	0	0	0	0	2.5265	2.5769	3.46	4.957	4.9727	6.0109	5.9409	4.8232	3.2662	3.058	2.1849	2.7548	2.798	2.5972	2.6459	0	-2.1494	0	0	3.2498	0	-2.0021	0	-2.7185	-4.5416	-7.1343	-7.3156	-7.9969	-9.1084	-8.5335	-7.091	-6.2434	-6.0663	-5.0286	-4.0619	-3.66	-3.3049	-2.9858	0	-3.0275	0	0	0	0	0	0	-10.3574	-11.1369	-11.4501	-11.72	-10.4803	-11.6548	-12.4964	-13.9656	-12.7664	-12.6417	-12.528	-11.0926	-10.8085	-10.5007	-10.3944	-9.877	-10.9472		13.9656
ATGGC	0	0	0	0	0	0	0	0	0	0	0	0	0	-2.3681	-2.7161	-3.374	-3.4932	-3.6879	-4.0427	-3.1285	0	0	0	3.7769	0	0	5.0095	2.339	2.5614	2.6874	3.3925	3.0508	3.3636	2.5987	0	0	0	0	0	0	0	0	0	-3.793	0	0	3.5724	0	-2.5176	0	-3.6478	-4.6543	-8.3578	-9.9618	-12.1741	-13.9563	-11.6175	-9.2002	-8.5208	-7.9829	-6.8123	-6.8602	-6.3795	-6.183	-5.6149	0	0	0	0	2.1499	0	0	0	-7.1956	-7.2269	-6.9161	-7.0039	-6.5023	-7.0403	-7.852	-6.828	-6.0785	-6.8677	-5.7602	-4.2251	-4.143	-3.9186	-3.6562	-3.3787	-3.6089		13.9563
CAGTA	0	0	0	0	0	0	0	0	0	0	0	0	0	-2.1076	-2.4974	0	-2.9664	-2.8955	-2.6682	-6.3086	0	0	0	5.3248	0	2.3348	4.9026	0	0	0	0	0	0	0	0	0	0	0	0	0	-2.0452	0	-2.1534	-3.1629	0	0	5.5701	0	-5.1069	0	0	-2.6851	-6.6986	-8.1293	-9.6141	-13.59	-13.9537	-11.4528	-10.4995	-8.8701	-8.576	-6.5346	-5.7428	-4.5908	-3.933	0	0	0	0	0	0	0	0	-5.7112	-5.8379	-5.6087	-5.4059	-5.5926	-5.5482	-5.7842	-6.4162	-6.626	-6.9031	-6.8183	-6.1792	-6.9653	-6.0494	-6.0251	-6.6503	-7.258		13.9537
GGGAT	0	0	0	0	2.9987	0	0	3.0516	0	0	0	0	0	-3.5152	-4.1409	-5.8615	-6.6652	-5.9506	-6.1984	-7.3651	0	0	0	4.7101	0	0	4.3701	2.6051	3.0776	4.0262	6.1397	6.0582	6.7517	3.6232	3.3094	2.1037	0	0	0	0	0	0	-2.2428	-5.2578	0	0	0	0	-2.816	0	-3.4422	-5.7175	-9.8685	-11.0304	-12.3378	-13.9413	-12.2803	-10.3373	-8.9399	-7.4896	-6.6595	-5.519	-4.5121	-4.8163	-4.6841	0	-3.9257	0	0	2.6764	0	0	0	-9.1139	-10.2033	-10.1951	-10.405	-10.7453	-10.426	-9.8581	-10.2994	-10.674	-11.3376	-10.7151	-9.1524	-8.7708	-7.3015	-5.7244	-6.9288	-6.751		13.9413
GGGAAA	0	0	0	0	3.7425	0	0	0	0	0	0	0	0	-2.8886	-3.6954	-4.4351	-4.7622	-5.3822	-5.1733	-2.6338	0	0	0	0	0	0	2.7005	0	2.5095	3.1244	4.3937	3.688	3.429	2.8922	2.4778	2.0145	0	0	0	0	0	0	0	-3.8281	0	0	0	0	-4.254	0	-2.2289	-4.0721	-7.2661	-8.8129	-10.9326	-13.934	-13.1963	-8.8261	-6.7388	-5.993	-5.8811	-5.0025	-5.0201	-5.0687	-4.5268	0	-2.5337	0	0	0	0	0	0	-5.954	-6.4334	-7.2406	-6.4343	-7.2742	-7.2198	-7.4472	-8.7995	-9.663	-8.2525	-7.0914	-6.0166	-4.7215	-4.452	-4.5411	-3.9987	-4.244		13.934
TGTTTGT	0	2.9205	0	0	0	0	0	0	0	0	0	0	-3.8501	-4.2938	-4.3845	-4.7905	-4.1942	-4.1566	-3.9997	0	0	0	0	0	0	0	0	0	0	0	0	0	0	0	0	0	0	0	0	0	0	0	0	0	0	0	0	0	-2.9412	0	0	-3.3009	-7.357	-9.1677	-9.7375	-13.934	-12.1458	-9.0691	-8.4272	-7.6486	-7.1505	-6.2004	-5.7545	-5.4214	-4.9497	0	0	0	0	2.4053	0	0	0	-4.5089	-4.7982	-5.4545	-5.6569	-5.4073	-5.5476	-6.1029	-6.1378	-6.4498	-6.4879	-6.6138	-5.4421	-5.3754	-5.0022	-4.6348	-4.57	-4.5827		13.934
CCCACCC	0	0	0	0	0	0	0	0	0	0	0	0	0	0	0	0	0	0	0	-2.561	0	0	0	0	0	0	0	3.7823	5.1689	6.2634	9.0671	9.6722	9.7193	9.2708	9.2783	8.3363	6.9989	5.9609	5.5863	6.2214	6.1924	7.5206	0	-3.181	0	0	2.8525	0	0	0	-3.1151	-3.9776	-7.4569	-8.33	-8.0165	-8.5807	-7.4096	-6.7631	-6.0492	-4.9682	-4.0999	-3.5405	-2.5209	-2.4586	-2.1983	0	-3.8813	0	0	2.4741	0	0	0	-9.0527	-9.4095	-9.5254	-10.9644	-10.5676	-11.7346	-12.7602	-13.6758	-13.6849	-13.9281	-12.389	-10.9438	-8.8632	-6.9504	-6.5997	-6.2242	-6.9174		13.9281
CCCAGA	0	0	0	0	0	0	0	0	0	0	0	0	0	0	-2.5938	-2.3967	-2.4252	-2.5287	-2.597	-4.7792	0	0	0	0	0	0	0	0	0	2.6197	3.7275	3.9168	4.8272	4.2205	3.1457	3.1193	2.2019	0	0	0	0	0	0	-3.9649	0	0	2.8811	0	-2.0697	0	-2.8391	-4.0119	-6.4226	-9.9199	-12.2317	-13.5947	-13.9158	-12.6189	-10.9338	-9.87	-8.8031	-6.656	-5.4547	-5.3179	-5.0363	0	-3.6331	0	0	3.1288	0	0	0	-9.1457	-9.7751	-10.0361	-10.2507	-10.3186	-10.2325	-10.2731	-10.2817	-10.2217	-9.9146	-9.2322	-7.278	-5.3931	-4.9155	-4.9982	-4.7083	-4.4437		13.9158
CCCTCT	0	0	0	0	0	0	0	0	0	0	0	0	0	0	0	0	0	0	0	-3.4041	0	0	0	0	0	0	0	3.4129	3.6996	4.3638	5.6098	7.7831	9.0707	8.7802	6.6926	6.0139	3.9814	4.2415	3.6329	3.8154	4.6846	4.5158	0	-4.414	0	0	2.126	0	-2.93	0	-3.4204	-5.6438	-8.6337	-8.0398	-10.4027	-10.8771	-9.1802	-9.8229	-9.6491	-9.472	-7.9305	-6.7552	-5.8464	-5.0537	-5.2405	0	0	0	0	2.5927	0	0	0	-12.3229	-12.3127	-11.7383	-12.1164	-11.4633	-10.7666	-12.3623	-12.7652	-13.1923	-13.9146	-12.3845	-10.7399	-9.8798	-8.5643	-8.6851	-8.6402	-8.9681		13.9146
ACCCCT	0	0	0	0	0	0	0	0	0	0	0	0	0	-2.3253	-3.7156	-4.113	-3.7158	-3.2374	-2.9775	-5.0684	0	0	0	0	0	0	0	2.9549	3.7455	5.8509	6.791	9.5337	9.1411	9.5805	8.8427	7.6554	5.0195	4.8905	5.2995	4.595	4.7477	4.7859	0	-4.8895	0	0	2.2846	0	-2.3038	0	-3.0301	-5.258	-7.5187	-9.2713	-12.879	-12.3698	-10.0893	-9.5191	-8.4671	-8.9085	-7.8218	-5.1444	-3.5593	-3.6321	-3.7978	0	-4.7441	0	0	2.2326	0	0	0	-11.6893	-11.1814	-10.6426	-11.2166	-10.2356	-11.3659	-12.3499	-13.0685	-13.9092	-13.4302	-11.6378	-9.9931	-7.9118	-6.9885	-6.7423	-6.424	-7.6245		13.9092
CTGCT	0	0	0	0	4.6227	0	0	0	0	0	0	0	0	0	0	-2.1017	-2.1211	0	0	-2.8024	0	0	0	2.9797	0	0	0	0	0	0	0	2.5269	2.2936	0	0	0	0	0	0	0	0	0	-2.187	-2.9046	0	0	5.7403	0	-2.6918	0	0	-2.7829	-5.7747	-5.9439	-7.2386	-9.1153	-8.6276	-8.0763	-7.0511	-6.6561	-6.218	-4.7765	-4.0718	-3.8007	-4.7395	0	-3.6966	0	0	2.0656	0	0	0	-6.7138	-7.5902	-8.5402	-9.1117	-9.2278	-9.3811	-10.2011	-11.0374	-12.4854	-13.8998	-11.7532	-10.9135	-8.8719	-8.1665	-7.9557	-7.8875	-7.8052		13.8998
CCCAG	0	0	0	0	2.2148	0	0	0	0	0	0	0	0	-3.2518	-5.2043	-5.1692	-5.3287	-5.8783	-5.5358	-7.3555	0	0	0	2.9306	0	0	0	5.2298	7.9839	8.6586	12.1001	12.8018	13.8989	9.897	8.7165	7.0841	5.6017	5.7655	4.9872	4.1436	4.0026	3.8279	-2.396	-5.4322	0	0	2.4478	0	0	0	-4.5454	-6.4324	-8.5205	-8.6906	-10.1209	-10.2258	-11.3847	-9.4082	-7.821	-7.3916	-6.0548	-4.7839	-4.4821	-4.3327	-4.6754	0	-3.6979	0	-2.8042	3.9319	0	0	0	-10.4778	-11.2555	-11.0817	-10.5954	-10.1287	-10.5835	-11.6313	-11.8046	-13.0413	-13.0151	-12.0912	-10.6369	-7.9001	-6.9657	-7.0394	-6.4025	-6.2798		13.8989
GCCA	0	0	0	0	5.3311	0	0	3.1871	0	0	0	0	0	-2.3146	-3.1235	-4.1822	-5.1775	-5.9007	-6.1769	-4.0306	0	0	0	5.4542	0	0	0	0	2.6188	3.8292	5.0923	5.2075	5.3764	3.3757	3.305	3.0155	2.1332	0	0	0	0	0	-2.197	-2.8208	0	0	3.7496	0	-3.7033	0	-2.0203	-2.8673	-5.2997	-6.5727	-6.5008	-9.3726	-11.4402	-7.7074	-7.1253	-6.7364	-6.5514	-5.9855	-4.1724	-3.2327	-2.7742	0	-4.6117	0	0	4.0675	0	0	0	-8.4451	-9.3026	-9.562	-10.0358	-10.3739	-10.3371	-12.3745	-12.0627	-13.8989	-13.0253	-12.3316	-10.8378	-9.0654	-6.8276	-5.6625	-5.4035	-6.2105		13.8989
ACCCAG	0	0	0	0	0	0	0	0	0	0	0	0	0	0	0	-2.2311	-2.6947	-2.8153	-3.0863	-3.4872	0	0	0	0	0	0	0	0	2.4715	2.6972	2.8229	3.2547	3.259	2.8202	2.6522	0	0	0	0	0	0	0	0	-4.7371	0	0	0	0	0	0	-3.6913	-5.2452	-8.022	-9.3173	-10.9326	-10.9435	-11.4536	-8.8697	-7.9382	-6.7073	-4.6588	-4.0106	-3.7257	-3.3567	-3.4111	0	-4.2754	0	-2.2947	2.1458	0	0	0	-10.3957	-10.9379	-10.6281	-10.883	-10.5616	-11.1364	-11.5056	-12.6482	-13.5832	-13.8918	-12.4815	-11.3203	-10.248	-8.009	-7.4325	-6.4826	-6.5547		13.8918
TTTTGT	0	6.0881	0	0	0	0	2.4088	0	4.3964	3.6104	2.709	0	0	-2.0422	0	-3.3198	-3.5607	-3.1509	-2.862	0	0	0	0	8.0155	0	4.0391	9.0465	0	0	0	0	0	0	0	0	0	0	0	-2.6429	-3.8216	-3.1706	-3.3177	0	0	0	0	4.2767	0	-3.7338	0	-2.1642	-2.8975	-5.1261	-7.3339	-9.1542	-12.1023	-13.8783	-12.2314	-11.0467	-10.1417	-10.276	-8.9936	-7.8818	-7.2645	-6.7308	0	0	0	0	0	0	0	0	-4.4243	-4.6547	-5.3147	-6.0874	-7.114	-7.0069	-7.1254	-8.147	-9.0508	-9.5258	-11.37	-10.2591	-9.4525	-9.1661	-8.5695	-8.9374	-9.0598		13.8783
CTTTC	0	0	0	0	4.3573	0	0	2.0867	0	0	0	0	0	-2.8543	-3.9503	-4.6034	-5.2468	-5.7945	-5.5635	0	0	0	0	4.8675	0	0	3.6521	0	0	0	2.6355	2.9182	0	0	0	0	0	0	0	0	0	0	0	-2.4613	0	0	6.2298	0	-2.0333	0	-2.8979	-4.481	-6.135	-7.7308	-8.6688	-11.101	-13.8772	-10.8589	-9.4139	-9.2395	-9.4062	-7.1892	-5.9046	-6.5846	-6.02	0	-3.1755	0	0	2.7337	0	0	0	-5.5464	-6.4817	-7.1714	-7.6832	-8.106	-8.3206	-8.9629	-9.7833	-10.7656	-12.2115	-12.8075	-11.0694	-9.9977	-9.0992	-8.5309	-8.9776	-9.5145		13.8772
AGTAC	0	0	0	0	0	0	0	0	0	0	0	0	0	-2.3818	-2.3834	-3.5321	-4.0225	-3.9486	-3.8441	-7.4239	0	0	0	4.6874	0	0	3.6156	0	0	0	0	0	0	0	0	0	0	0	0	0	0	0	0	-2.9017	0	0	4.1831	0	-5.3089	0	-2.3731	-3.4886	-7.661	-8.8215	-12.2081	-13.8688	-11.087	-7.9839	-6.8017	-5.7733	-5.2378	-6.1759	-4.7664	-4.6195	-4.2074	0	0	0	0	0	0	0	0	-2.3764	-2.271	-2.6636	-2.7759	-2.7674	-2.6169	-2.9472	-3.0247	-3.6339	-4.8192	-4.9852	-4.4639	-4.1574	-3.5931	-3.2037	-3.2021	-3.9078		13.8688
GTACT	0	0	0	0	0	0	0	0	0	0	0	0	0	-2.5438	-2.6272	-3.1524	-4.1322	-3.4654	-3.2919	-4.2127	0	0	0	3.9035	0	2.1327	3.652	0	0	0	0	0	0	0	0	0	0	0	0	0	0	0	0	-2.7701	0	0	3.5119	0	-6.4434	0	-2.6054	-4.0437	-6.263	-8.4469	-10.8057	-13.3627	-13.8683	-10.8589	-10.3455	-10.3124	-9.195	-7.583	-7.4316	-6.5017	-6.0225	0	0	0	0	0	0	0	0	-3.2313	-3.0706	-3.3219	-3.7685	-3.3761	-3.3398	-3.596	-3.7668	-5.5418	-7.893	-7.0944	-7.1631	-6.4566	-5.9386	-5.5009	-7.8546	-8.3582		13.8683
GCTGA	0	0	0	0	2.8679	0	0	0	0	0	0	0	0	0	0	0	0	0	0	-5.151	0	0	0	2.3948	0	0	2.2555	0	0	2.6281	3.7779	4.1028	3.8937	3.4462	2.6141	2.0054	0	0	0	0	0	0	0	-4.3168	0	0	4.1478	0	-2.7184	0	-2.4472	-3.4741	-6.1744	-7.9263	-8.1821	-9.5762	-10.4384	-10.6351	-10.0113	-9.9044	-8.5003	-6.7272	-6.3138	-6.547	-5.7356	0	-2.0232	0	0	2.9067	0	0	0	-7.6935	-7.7757	-8.73	-9.1997	-9.3343	-8.7363	-9.9772	-10.7099	-12.9213	-13.8602	-10.9636	-9.1473	-7.4786	-6.5891	-6.2873	-6.0766	-6.1803		13.8602
CATAG	0	0	0	0	2.7574	0	2.7449	2.7185	0	0	0	0	0	-5.2342	-5.552	-7.2547	-7.2623	-7.097	-7.4556	-6.3699	0	0	0	4.9447	0	0	5.9592	0	0	0	2.1259	0	0	0	0	0	0	0	0	0	0	0	0	-2.2271	0	0	2.8845	0	-4.0592	0	-3.2737	-4.4278	-8.4057	-9.5104	-10.5695	-13.8592	-13.701	-10.323	-8.5665	-8.4066	-7.1942	-7.1808	-6.3792	-5.7613	-5.7	0	0	0	0	0	0	0	0	-3.5493	-3.3987	-3.0676	-3.0962	-3.8241	-3.2315	-3.4324	-4.085	-4.1275	-4.6023	-3.9709	-4.0461	-3.6258	-3.3028	-3.9463	-3.464	-3.5534		13.8592
CCCAT	0	0	0	0	2.3458	0	0	4.0723	0	0	0	0	0	-2.7735	-4.2718	-4.5711	-4.8137	-4.1892	-4.0935	-7.4239	0	0	0	3.0625	0	0	0	2.548	3.155	4.8439	5.5442	6.7356	7.9632	5.4404	4.9929	3.7689	2.8269	2.7351	2.9215	2.6222	0	0	0	0	0	0	3.7093	0	-3.1456	0	-2.3796	-3.4433	-6.7608	-7.8576	-10.1964	-13.8592	-11.9287	-9.3888	-8.4311	-8.0348	-6.9984	-5.5464	-4.2134	-4.0726	-3.8755	0	-2.8401	0	0	3.5756	0	0	0	-10.3472	-9.9408	-9.4849	-9.199	-9.2182	-9.4134	-10.5119	-11.0142	-11.8382	-11.8932	-12.508	-11.2263	-9.6914	-8.3554	-6.9973	-6.197	-6.0197		13.8592
GCTCT	0	0	-2.175	0	5.1555	0	2.7602	4.9276	2.0685	0	0	0	0	0	-2.0651	-2.3711	-3.4575	-3.4661	-3.7119	-4.409	0	0	0	4.1692	0	0	3.0562	0	2.2471	3.4155	5.0733	6.9731	5.8989	2.8778	2.3768	2.6004	0	0	0	0	0	0	-2.247	-4.7321	0	0	5.4173	0	-3.476	0	-3.0988	-5.0585	-9.2938	-9.9989	-10.7284	-13.8592	-11.3917	-10.6272	-9.1317	-8.8036	-7.8566	-5.8406	-4.1728	-4.0164	-3.587	0	0	0	0	2.0803	0	0	0	-6.4953	-6.0797	-6.8405	-6.2442	-6.4138	-6.6964	-7.0302	-7.1897	-9.2212	-11.5614	-11.1255	-10.383	-8.0909	-6.7636	-5.2847	-5.6247	-5.1756		13.8592
CTTCA	0	0	0	0	4.3433	0	0	0	0	0	0	0	0	-3.0241	-3.1299	-3.113	-3.2848	-2.9376	-3.0667	-2.6609	0	0	0	5.0602	0	2.6882	6.4233	0	0	2.0661	0	0	0	0	0	0	0	0	0	0	-2.2017	-2.5306	0	-3.8867	0	0	4.3946	0	-3.0746	0	-3.1777	-4.9618	-8.5448	-8.6651	-9.9516	-12.4634	-13.8555	-11.0934	-9.069	-8.5342	-8.1203	-5.9855	-5.2159	-5.49	-4.8868	0	0	0	0	2.3078	0	0	0	-5.8339	-6.5554	-6.2131	-7.0523	-6.9937	-7.4319	-7.5269	-9.741	-10.6082	-10.5732	-11.5118	-10.7693	-8.7556	-7.9842	-6.7246	-6.5141	-6.9476		13.8555
ATGCT	0	2.0183	0	0	2.5793	0	0	0	0	0	0	0	0	0	0	0	-2.0595	-2.3009	-2.3243	-4.0599	0	0	0	4.9245	0	0	5.9085	0	0	0	0	0	0	0	0	0	-3.6302	-3.5552	-5.1137	-5.3453	-5.4576	-5.0132	-2.2686	-3.4416	0	0	5.205	0	-4.6762	0	0	-2.8103	-7.1159	-8.5459	-9.2204	-11.7988	-13.8538	-11.9795	-10.9549	-10.1604	-8.1203	-6.7499	-5.7268	-5.6483	-4.9675	0	-2.5408	0	0	0	0	0	0	-3.66	-3.5038	-3.3201	-3.3844	-4.269	-4.3931	-4.6917	-5.2317	-5.7729	-7.4093	-7.9911	-7.0637	-6.3294	-6.0991	-6.5403	-6.9832	-6.9501		13.8538
CCTAG	0	0	0	0	0	0	0	0	0	0	0	0	-2.123	-4.6006	-5.0382	-4.5342	-4.1466	-4.0923	-3.9116	-3.5223	0	0	0	0	0	0	0	0	0	2.4777	3.0587	3.6352	3.059	0	0	0	0	0	0	0	0	0	0	-3.8887	0	0	2.1484	0	-2.7182	0	-3.6238	-5.3755	-9.1758	-10.3199	-10.261	-12.0133	-10.274	-8.7987	-7.971	-6.8301	-6.4079	-5.2314	-4.949	-5.3303	-4.1273	0	-3.7501	0	0	0	0	0	0	-9.2579	-10.2454	-10.7048	-10.5011	-11.0828	-10.5506	-10.7418	-11.4094	-13.076	-12.9821	-13.8419	-12.5609	-11.1025	-9.8582	-8.5904	-8.6166	-8.2097		13.8419
TGAGG	0	0	0	0	3.7464	0	0	0	0	0	0	0	0	-3.6493	-4.0316	-4.8384	-4.8426	-4.5264	-4.5653	-4.6914	0	0	0	5.4874	0	2.4205	4.7566	3.6175	5.4947	6.4041	5.3748	4.7103	3.9882	2.2367	0	0	0	0	0	0	0	0	-3.3689	-5.6357	0	0	2.9817	0	-2.9002	0	-4.1618	-4.5431	-7.1223	-8.4669	-9.8919	-13.8396	-13.7919	-10.7308	-9.7	-8.9657	-7.2342	-4.9173	-4.1761	-3.652	-2.886	0	-2.6352	0	-2.0316	0	0	0	0	-7.5081	-7.7956	-7.7342	-7.7145	-7.8381	-7.5921	-7.7448	-8.6019	-8.9668	-10.8618	-9.8051	-8.8732	-8.376	-6.5091	-5.5803	-5.6372	-5.8762		13.8396
TAATG	0	0	0	0	0	0	0	0	3.4037	3.4166	2.1008	0	0	0	0	0	0	0	0	-2.7448	0	0	0	4.5882	0	2.846	7.3158	0	0	0	0	0	0	0	0	0	0	0	-2.0502	-2.7816	-2.5413	-2.2118	-2.3656	-2.1635	0	0	6.0627	0	-2.906	0	0	0	-4.1224	-5.427	-6.9563	-11.2575	-13.8345	-9.9595	-9.4218	-9.4127	-8.9331	-6.8004	-5.5845	-5.3534	-4.4562	0	0	0	0	0	0	0	0	0	0	0	0	-2.2925	-2.8243	-3.1518	-3.2092	-3.6689	-5.8353	-6.2915	-6.3785	-6.8316	-6.7778	-5.5009	-7.1931	-7.9199		13.8345
TGTAC	0	0	0	0	0	0	0	0	0	0	0	0	0	0	0	0	-2.117	0	0	-2.3469	0	0	0	3.6862	0	0	3.0807	0	0	0	0	0	0	0	0	0	0	0	0	0	0	0	0	-4.052	0	0	3.8215	0	-5.8848	0	-4.604	-5.0079	-7.8374	-9.7324	-11.1875	-12.8366	-13.8345	-11.4441	-11.0467	-11.504	-10.276	-8.692	-7.2461	-7.8414	-7.6153	0	0	0	-2.1523	2.7721	0	0	0	-4.442	-4.262	-4.6841	-5.5517	-5.3669	-5.4733	-5.7335	-6.4064	-7.0115	-8.8532	-8.5974	-7.2396	-7.7545	-6.4734	-5.3982	-6.6611	-6.7345		13.8345
GATCT	0	0	0	0	2.5939	0	0	0	0	0	0	0	0	-2.5215	-3.0192	-3.5778	-3.6057	-4.0838	-4.0842	-2.7945	0	0	0	0	0	2.1172	4.5576	0	0	0	0	0	0	0	0	0	0	0	0	0	0	0	0	-3.3095	0	0	5.4806	0	0	0	-3.3222	-5.0567	-7.1576	-8.5291	-10.791	-12.1127	-13.8243	-12.4221	-11.1048	-9.2908	-8.09	-7.137	-5.7174	-5.4027	-5.1647	0	0	0	0	0	0	0	0	-6.6267	-7.5054	-6.8514	-7.259	-7.6334	-7.2245	-7.8358	-8.7388	-9.4156	-9.6209	-9.7262	-8.3104	-7.1769	-6.3386	-6.4935	-6.9651	-6.8468		13.8243
AGCCAG	0	0	0	0	2.4266	0	0	0	0	0	0	0	0	0	-2.9552	-2.7157	-3.2554	-3.4344	-3.3904	-2.7316	0	0	0	0	0	0	0	2.1923	3.4941	3.9316	4.2332	5	4.827	2.9392	2.5226	2.3173	2.157	2.3361	0	0	0	0	0	-5.1928	0	0	0	0	-2.9243	0	-3.4295	-4.4483	-5.8094	-8.2975	-8.9636	-10.2074	-10.6029	-8.0062	-8.3433	-8.0079	-6.2768	-5.3734	-5.3998	-4.85	-4.2377	0	-4.327	0	0	2.8664	0	0	0	-10.3698	-10.6346	-10.3607	-10.0394	-10.3871	-10.7723	-11.0461	-12.5412	-13.5054	-13.824	-12.1721	-10.1013	-8.7196	-8.0126	-7.5478	-6.8889	-7.5587		13.824
TAGGC	0	0	0	0	0	0	0	0	0	0	0	0	0	-3.0892	-3.7642	-4.0449	-4.4918	-4.5624	-4.7679	-4.3897	0	0	0	3.7207	0	0	3.6356	2.7568	3.5699	4.4349	4.5377	4.0621	3.1282	0	0	0	0	0	0	0	0	0	0	-2.6826	0	0	2.3273	0	-3.8455	0	-3.3012	-4.7688	-8.9614	-12.1049	-13.8206	-13.1901	-11.5615	-7.4345	-6.7307	-5.6703	-6.0284	-5.3266	-5.3394	-4.9624	-4.5508	0	0	0	0	0	0	0	0	-4.8345	-5.4276	-4.7606	-4.4886	-4.6568	-4.7701	-4.9815	-5.1936	-5.7203	-5.938	-5.5985	-4.957	-5.305	-4	-4.0739	-3.9879	-3.8312		13.8206
CCCCTT	0	0	0	0	0	0	0	0	0	0	0	0	0	0	-2.6927	-3.5752	-3.0721	-3.2471	-3.0048	-3.8547	0	0	0	0	0	0	0	3.5162	5.7671	8.4772	12.1143	13.8198	12.3004	10.9476	10.0721	8.6521	6.1949	4.6231	3.9955	4.458	4.8411	4.6038	0	-3.6359	0	0	0	0	0	0	-3.3832	-5.381	-6.9944	-8.4469	-9.067	-11.5827	-10.1885	-7.6404	-5.9188	-5.3147	-4.54	-3.2834	-2.7682	-2.8679	-2.727	0	0	0	0	2.1079	0	0	0	-7.4453	-7.7827	-7.3698	-7.3747	-6.4504	-6.9779	-7.3375	-7.07	-8.1187	-8.5862	-6.567	-4.8891	-3.9774	-4.2659	-4.5004	-3.9075	-4.0203		13.8198
GGAGCC	0	0	0	0	0	0	0	0	0	0	0	0	0	0	0	0	0	0	0	-4.0218	0	0	0	0	0	0	0	2.7433	4.0089	4.7913	6.4996	7.1574	8.0567	6.427	6.517	5.9236	5.1074	4.6444	4.1856	5.2262	5.6164	4.8901	0	-3.4782	0	0	0	0	0	0	-3.139	-5.4082	-8.2565	-10.8549	-12.2072	-11.0199	-10.088	-7.2355	-6.5028	-5.5629	-5.3585	-4.6912	-4.3569	-3.5598	-3.0717	0	-2.7183	0	0	0	0	0	0	-10.8081	-10.6185	-10.8601	-11.236	-11.2006	-11.2226	-11.2895	-13.8197	-13.4393	-13.1974	-12.7524	-9.8146	-7.1579	-5.5723	-5.0015	-4.6813	-5.2102		13.8197
GGGCCT	0	0	0	0	0	0	0	0	0	0	0	0	0	0	0	0	0	0	0	-2.645	0	0	0	0	0	0	0	2.5917	3.4242	4.6379	5.2563	6.9976	7.1726	4.8289	4.5188	5.0812	3.7634	3.6476	3.4037	3.3792	3.0049	2.6474	0	-4.2684	0	0	0	0	-3.3846	0	-3.4054	-6.19	-8.218	-10.1641	-9.3577	-11.4185	-9.9739	-8.133	-8.2916	-7.5707	-6.8479	-4.6423	-4.0075	-4.3065	-3.7907	0	-2.4143	0	0	3.8256	0	0	0	-12.2716	-11.8917	-11.662	-12.4693	-11.8754	-12.6161	-12.7711	-13.8197	-12.7716	-11.4991	-11.3248	-10.0985	-8.2226	-7.2459	-6.5897	-6.7532	-7.2297		13.8197
GAGCC	0	0	0	0	5.5642	0	0	0	0	0	0	0	0	-2.5792	-4.0853	-5.0682	-6.0756	-5.9976	-5.999	-6.879	0	0	0	0	0	0	0	2.367	3.3871	5.0082	6.9033	8.2807	10.6084	8.2741	7.3138	6.1618	4.2065	3.5151	3.8543	4.3305	3.6011	3.0482	-2.3467	-6.5347	0	0	2.6992	0	-2.011	0	-5.3416	-6.735	-9.8672	-12.3359	-12.2944	-13.8136	-12.4554	-9.5147	-7.4883	-6.5722	-6.1216	-5.4443	-4.7201	-4.3498	-4.1579	0	-3.1288	0	0	2.5494	0	0	0	-9.1359	-8.9594	-9.2669	-10.9194	-11.1629	-11.1013	-10.3658	-11.2994	-10.7486	-10.8521	-9.4668	-7.8541	-6.2126	-5.313	-4.8322	-5.5481	-5.9681		13.8136
GATC	0	0	0	0	2.0702	0	0	0	0	0	0	0	0	0	0	0	-2.0073	-2.4213	-2.5465	-2.2955	0	0	0	3.625	0	0	4.4206	0	0	0	0	0	2.4591	0	0	0	0	0	0	0	0	0	0	-3.2329	0	0	5.0236	0	0	0	-2.9951	-4.7391	-7.4604	-7.4044	-8.2516	-12.219	-13.7998	-11.1052	-10.2778	-8.9243	-7.5515	-5.8765	-4.4032	-4.0242	-3.6139	0	-2.068	0	0	2.4027	0	0	0	-6.9116	-7.9943	-7.9788	-7.7943	-8.6123	-8.4392	-8.9892	-10.2328	-11.1576	-12.4716	-11.8254	-10.9938	-8.6521	-7.7556	-7.1889	-7.4636	-7.2963		13.7998
TGGGCT	0	0	0	0	0	0	0	0	0	0	0	0	0	-2.2983	-2.6063	-2.2454	-2.5518	-3.0333	-3.1066	-3.7101	0	0	0	0	0	0	0	0	0	2.851	4.0038	6.59	5.7588	4.2261	3.0724	2.5908	0	0	0	0	0	0	0	-2.4983	0	0	3.022	0	-3.5706	0	-2.2546	-3.9997	-7.7625	-12.242	-12.79	-13.7966	-12.5704	-10.3498	-9.2178	-8.8681	-8.4486	-6.815	-6.1622	-5.538	-5.5279	0	-3.6772	0	0	0	0	0	0	-11.3387	-11.6268	-11.8225	-11.2554	-10.2473	-9.6689	-10.3986	-11.185	-11.7917	-12.8627	-10.1403	-9.0139	-7.7618	-6.5162	-5.4963	-5.3892	-5.4415		13.7966
TTCCA	0	0	0	0	3.3568	0	0	4.3477	0	0	0	0	0	-3.7036	-5.112	-6.263	-8.0112	-8.4684	-8.8074	-3.2523	0	0	0	3.2544	0	0	2.6223	0	0	0	0	0	2.5427	0	0	0	0	0	0	0	0	0	0	-2.8479	0	0	4.7093	0	-2.181	0	-3.2494	-4.3221	-5.7328	-7.0025	-9.235	-12.9302	-13.7898	-12.1593	-10.2109	-9.3888	-8.8525	-7.148	-6.3537	-6.0767	-5.6216	0	-3.9832	0	-2.8042	3.2053	0	0	0	-6.5161	-7.1769	-7.3872	-7.8584	-8.1864	-7.9013	-7.3601	-7.7924	-8.8442	-9.3956	-10.2381	-10.3016	-9.5687	-8.2364	-7.4793	-7.0049	-7.025		13.7898
AGGCCA	0	0	0	0	0	0	0	0	0	0	0	0	0	0	0	0	0	-2.098	0	-3.4849	0	0	0	2.3561	0	0	3.0115	0	0	0	2.1581	0	0	0	0	0	0	0	0	0	0	0	-2.069	-4.807	0	0	0	0	-2.4072	0	-3.7651	-5.4101	-8.2245	-9.1851	-9.5628	-9.7443	-9.0167	-6.5887	-5.9296	-6.131	-5.8548	-5.1113	-4.6586	-4.5098	-4.0946	0	-3.3842	0	0	3.3274	0	0	0	-13.7879	-13.7034	-13.4281	-12.0269	-10.9351	-11.4928	-10.8525	-11.8211	-12.4875	-11.7167	-11.1938	-9.7391	-8.507	-7.0271	-5.647	-5.6065	-5.9975		13.7879
GTCCT	0	0	0	0	2.0653	0	0	0	0	0	0	0	0	0	0	0	0	0	0	-2.7041	0	0	0	2.6305	0	0	3.402	2.129	0	0	0	2.2952	0	0	0	0	0	0	0	0	0	0	0	-2.4899	0	0	2.5528	0	-4.1145	0	-2.3647	-3.5493	-6.8479	-8.8308	-9.9818	-10.6776	-11.1548	-8.1319	-7.815	-7.2005	-7.1928	-6.5263	-5.9751	-4.6022	-4.0722	0	-4.2756	0	0	2.4019	0	0	0	-10.0408	-10.5782	-10.7256	-10.7543	-10.7196	-11.5259	-12.6012	-12.7873	-13.7712	-13.0777	-13.1257	-11.4948	-9.8285	-8.5641	-7.8493	-7.7016	-7.6185		13.7712
GGGTCC	0	0	0	0	0	0	0	0	0	0	0	0	0	0	0	0	0	0	0	-3.3486	0	0	0	0	0	0	0	0	2.6424	3.9919	5.293	7.4675	8.9057	7.2101	6.666	5.4301	5.0657	5.3801	4.3993	5.0293	4.96	5.1895	0	-3.7741	0	0	0	0	0	0	-2.5375	-3.2483	-5.7261	-6.7123	-7.6737	-8.8147	-8.7383	-7.8847	-7.5049	-6.3571	-5.6346	-4.4954	-4.4656	-4.588	-4.3276	0	-2.6829	0	0	0	0	0	0	-13.4943	-13.7655	-13.338	-11.6521	-10.8485	-10.8813	-11.2472	-12.5207	-13.2889	-11.9466	-12.7535	-10.7399	-8.2838	-6.2901	-5.3921	-5.3553	-5.1949		13.7655
AGGGAG	0	0	0	0	0	0	0	2.1752	0	0	0	0	0	-2.9775	-4.0357	-5.1974	-5.8709	-5.9302	-5.8648	-2.1159	0	0	0	0	0	0	0	0	0	2.7538	3.7799	5.0231	5.2578	4.4836	5.0327	3.007	2.3145	2.3717	2.1148	2.0603	2.3197	2.0451	0	-3.8707	0	0	0	0	-3.9225	0	-3.3523	-5.0167	-7.2017	-8.8857	-9.6784	-12.1267	-13.7634	-9.7634	-9.4314	-9.4418	-8.0377	-6.8495	-5.313	-4.9307	-4.4132	0	-3.128	0	0	0	0	0	0	-12.6465	-12.5116	-11.2019	-10.8227	-10.0087	-10.1599	-9.3227	-11.4729	-11.2095	-11.5714	-10.7651	-10.3016	-8.6609	-7.0645	-6.0788	-6.0361	-6.2834		13.7634
CAAGG	0	0	0	0	2.2844	0	0	2.7801	0	0	0	0	-2.2544	-4.1756	-6.5489	-8.5666	-9.6623	-8.6651	-8.2079	-5.6862	0	0	0	3.5068	0	0	5.8108	0	0	0	2.3499	2.6972	2.0045	0	0	0	0	0	0	0	0	0	-2.2659	-3.6349	0	0	2.5639	0	-2.5127	0	-2.967	-4.1141	-7.0948	-9.4982	-11.4336	-13.3622	-13.7634	-8.9502	-7.3842	-7.1937	-7.3266	-5.7529	-4.9532	-4.68	-4.1353	0	-3.2127	0	0	2.3006	0	0	0	-10.0806	-10.3766	-10.9773	-10.5646	-11.2284	-11.3659	-11.0648	-11.2871	-11.9788	-12.9016	-11.1421	-9.8305	-8.3032	-7.0734	-6.0372	-5.8087	-6.6078		13.7634
TACCA	0	0	0	0	0	0	0	2.1623	0	0	0	0	0	-3.6264	-4.5125	-5.6171	-6.4047	-6.6195	-6.4511	-2.9636	0	0	0	3.9236	0	0	2.7558	0	0	0	0	0	0	0	0	0	0	0	0	0	0	0	-3.3525	-6.4602	0	0	4.1221	0	-4.2237	0	-5.0927	-5.7711	-8.94	-11.0026	-11.6178	-12.9429	-13.7634	-12.0491	-10.5302	-9.2733	-6.6094	-5.6779	-4.9782	-5.6049	-5.0946	0	0	0	0	0	0	0	0	-2.5437	-2.7469	-3.2049	-3.016	-3.1235	-3.2333	-3.3562	-3.5969	-3.6009	-5.2963	-4.3383	-4.6256	-5.2859	-4.7157	-3.4223	-3.5905	-3.1957		13.7634
GTGTG	0	0	0	0	0	0	0	0	0	0	0	0	0	0	0	0	0	0	0	-3.8748	0	0	0	2.3429	0	0	3.3681	0	0	2.2487	2.5293	0	0	0	0	0	0	0	0	0	0	0	0	0	0	0	3.4247	0	-2.6465	0	0	0	-3.6791	-4.6779	-4.7078	-6.0415	-6.8385	-7.8387	-7.2479	-7.1936	-7.1738	-4.9764	-4.5431	-4.3731	-4.206	0	0	0	0	0	0	0	0	-8.7976	-10.1068	-10.1356	-9.9763	-9.9762	-9.9971	-10.6887	-11.5696	-10.6031	-13.7595	-13.7296	-12.0369	-10.465	-8.7826	-9.4801	-10.0327	-10.1998		13.7595
CCCAGC	0	0	0	0	0	0	0	0	0	0	0	0	0	-2.5433	-2.8389	-3.3628	-3.3386	-3.6728	-3.7586	-5.3778	0	0	0	0	0	0	0	2.3196	3.0775	4.8024	6.6894	9.2352	11.8765	9.847	9.0716	8.2954	7.9233	8.3201	8.4837	7.3927	7.4417	7.4914	0	-4.5917	0	0	0	0	0	0	-4.0588	-5.0691	-7.4941	-9.3082	-10.0339	-13.5665	-11.6308	-8.7337	-7.9193	-7.1682	-6.021	-6.0546	-5.2277	-5.4083	-4.8585	0	0	0	-2.113	2.268	0	0	0	-10.6266	-11.2762	-10.163	-10.0037	-9.3111	-10.9086	-9.9228	-13.3556	-13.7556	-13.1777	-12.4958	-9.9155	-8.2772	-8.6555	-7.4099	-7.2204	-7.4382		13.7556
CGTGT	0	0	0	0	2.2793	0	0	0	0	0	0	0	0	0	0	0	-2.554	-2.3462	-2.0194	-3.0176	0	0	0	0	0	0	0	0	0	2.9358	3.8282	4.066	4.5692	3.8289	3.6701	3.0558	2.2571	2.129	2.2524	0	2.0848	0	-2.0872	-3.0633	0	0	3.7413	0	-3.9126	0	-2.2974	-4.2577	-7.6931	-8.6041	-10.4823	-11.4936	-12.1932	-11.9078	-9.9962	-9.801	-8.3537	-5.9284	-4.8759	-4.5313	-4.6276	0	0	0	0	2.4361	0	0	0	-11.1526	-11.3562	-10.9903	-11.8758	-12.8495	-11.6123	-10.8693	-11.5012	-13.1047	-13.755	-13.6859	-12.6299	-9.2813	-8.5321	-7.8659	-7.7449	-8.1155		13.755
GAGCG	0	0	0	0	3.0077	0	0	0	0	0	0	0	0	-3.8909	-4.3504	-5.9852	-6.2213	-6.6292	-6.4359	-3.5443	0	0	0	0	0	0	0	3.2307	4.6662	5.8628	6.7159	11.3438	13.7415	13.6049	12.7316	11.3673	9.289	11.1349	9.3892	10.6509	12.7489	11.3856	0	-2.0081	0	0	0	0	-2.0703	0	-2.4855	-3.2402	-5.0696	-6.8636	-8.6564	-9.4501	-9.5683	-7.1089	-6.3947	-5.5605	-5.1258	-3.8987	-3.5791	-3.2319	-3.2951	0	0	0	0	0	0	0	0	-5.2844	-5.837	-5.5923	-5.3036	-4.9884	-4.8315	-4.6879	-5.6668	-7.7599	-6.7671	-6.6227	-5.2073	-5.2465	-5.177	-4.9638	-4.6858	-5.6284		13.7415
CCTTGA	0	0	0	0	0	0	2.0818	3.3699	0	0	0	0	0	-2.7731	-3.4132	-3.5857	-4.3638	-3.7839	-3.8809	0	0	0	0	0	0	0	2.124	0	0	0	0	0	0	0	0	0	0	0	0	0	0	0	0	-2.0147	0	0	0	0	-3.4578	0	-2.2667	-3.4472	-5.5207	-6.601	-8.8955	-10.5918	-13.7326	-12.7956	-11.8383	-11.6006	-10.0225	-8.3462	-7.3848	-6.5927	-6.7794	0	0	0	0	2.1313	0	0	0	-4.4553	-4.2691	-4.1175	-3.4614	-3.5352	-3.2627	-3.5341	-4.2953	-4.6205	-5.1722	-5.3883	-5.291	-4.513	-4.3815	-4.1164	-3.7119	-3.8981		13.7326
CTTGGC	0	0	0	0	0	0	0	0	0	0	0	0	0	-2.0171	0	0	-2.1344	-2.3902	-2.0562	-2.6269	0	0	0	0	0	0	2.0847	0	0	2.3751	2.4377	2.8288	2.2414	0	0	0	0	0	0	0	0	0	0	-5.5879	0	0	0	0	-2.3628	0	-2.7272	-3.8175	-6.2229	-7.4011	-9.7968	-12.7225	-13.7248	-10.6684	-9.4364	-8.7969	-6.1425	-4.8335	-3.8195	-3.2604	-2.8729	0	0	0	0	0	0	0	0	-5.7743	-5.3146	-3.748	-3.9967	-4.5451	-4.8221	-5.3208	-5.6643	-5.9135	-5.5615	-4.1619	-3.2678	-2.9403	-3.0162	-2.4779	-2.7831	-2.4969		13.7248
TGCCTT	0	0	0	0	0	0	0	0	0	0	0	0	0	0	0	-2.3297	-2.1229	-2.2562	-2.3565	-4.4223	0	0	0	3.0903	0	0	0	2.1196	2.6994	3.2239	4.0407	4.4939	4.6325	3.8409	2.2963	0	0	0	0	0	0	0	-2.1571	-3.22	0	0	2.7929	0	-4.0417	0	0	-2.6872	-5.1944	-7.5924	-8.3628	-10.5712	-11.7274	-9.0154	-8.2001	-7.3151	-6.08	-4.6597	-4.2571	-3.8296	-3.3313	0	0	0	0	2.1052	0	0	0	-10.2047	-11.6871	-12.1285	-10.4147	-9.8881	-9.5533	-9.7502	-11.2052	-12.2666	-13.0813	-13.7182	-13.0768	-11.6551	-10.3941	-10.0369	-11.0279	-11.498		13.7182
TCTTGG	0	0	0	0	0	0	0	0	0	0	0	0	0	-2.5604	-3.0537	-3.0546	-2.8885	-2.7885	-2.9921	-2.058	0	0	0	2.7196	0	2.3808	5.2411	0	0	0	0	0	0	0	0	0	0	0	0	0	0	0	0	-3.7296	0	0	0	0	-4.098	0	-3.3596	-4.4328	-7.4217	-8.3409	-10.3226	-12.7376	-13.7178	-11.2435	-10.0261	-9.2328	-8.8319	-7.1992	-6.5609	-7.3033	-7.2157	0	0	0	0	0	0	0	0	-7.6289	-6.33	-6.7265	-6.3434	-6.0663	-6.0422	-6.5264	-7.607	-6.9894	-7.557	-7.2192	-6.7456	-6.0496	-6.5644	-6.0998	-6.7743	-6.6639		13.7178
AGACC	0	0	0	0	0	0	0	0	0	0	0	0	0	-3.0494	-3.6541	-3.8184	-3.8684	-3.6627	-3.9687	-4.3248	0	0	0	2.4499	0	0	2.6605	2.1341	2.3846	2.9832	2.9607	3.7563	4.5796	2.9045	2.224	0	0	0	0	0	0	0	0	-5.5811	0	0	3.0496	0	-2.7503	0	-5.5362	-7.4234	-9.2938	-9.3393	-10.9364	-12.3949	-12.0593	-9.7785	-7.7594	-7.1672	-5.3824	-4.8419	-4.537	-4.0835	-3.7456	0	-3.9418	0	0	2.8679	0	0	0	-10.316	-10.5782	-10.6216	-10.7247	-10.0872	-10.2579	-11.0461	-10.6724	-12.2698	-13.7095	-11.4798	-9.9399	-7.9841	-6.9557	-6.9155	-6.7027	-7.1243		13.7095
CAGCA	0	0	0	0	3.4566	0	0	0	0	0	0	0	0	-2.6547	-2.8467	-2.6297	-2.821	-2.9508	-2.9696	-3.4807	0	0	0	4.9447	0	2.2615	5.9832	0	0	0	2.214	0	0	0	0	0	0	0	0	0	0	0	0	-3.2488	0	0	4.7244	0	-2.7729	0	-2.2546	-3.8449	-6.5873	-8.1648	-9.8949	-13.706	-12.07	-10.4182	-9	-8.6754	-8.5375	-6.9232	-5.839	-5.9076	-5.5016	0	-3.0565	0	0	0	0	0	0	-8.4067	-8.9117	-8.9929	-8.3157	-8.1042	-8.5452	-9.1172	-9.2829	-9.8034	-10.2423	-10.2466	-9.0149	-8.5718	-7.6543	-6.1578	-5.21	-5.9939		13.706
TTCG	0	0	0	0	4.8447	0	2.6286	2.8464	0	0	0	0	0	-5.1017	-6.0073	-5.5053	-6.5826	-6.4144	-6.4199	-4.4629	0	0	0	3.1963	0	0	3.3175	0	0	0	2.2907	2.1164	2.0098	0	0	0	0	0	0	0	0	0	0	-4.0465	0	0	4.4418	0	-2.3398	0	-3.2245	-4.9417	-8.5448	-11.1275	-11.1922	-12.0368	-13.6976	-11.2731	-10.7466	-11.0463	-9.6867	-7.9005	-6.168	-6.1364	-5.6386	0	-2.2168	0	0	0	0	0	0	-8.3714	-9.1069	-10.2887	-9.7625	-9.0449	-9.3238	-8.8693	-9.8809	-10.5858	-13.1015	-12.3078	-11.3961	-9.7755	-8.6678	-9.49	-8.8706	-9.7787		13.6976
CGCTG	0	0	0	0	7.961	0	0	0	0	0	0	0	0	-2.5946	-2.8743	-3.4692	-3.407	-3.4966	-3.564	-4.5447	0	0	0	0	0	0	0	3.3044	4.0364	6.4218	8.2106	12.613	13.6944	12.198	12.2128	11.3918	9.5722	8.0916	7.6753	9.5795	9.6368	10.1541	0	0	0	0	2.5185	0	-2.1965	0	0	-3.592	-5.8081	-7.6135	-9.4163	-9.3829	-10.3279	-8.1563	-7.3259	-7.8086	-6.4463	-4.5114	-3.1532	-3.5173	-3.4274	0	0	0	0	0	0	0	0	-6.394	-6.1772	-5.2982	-5.4776	-5.8786	-6.0106	-6.4192	-6.9764	-7.8085	-7.6568	-7.3963	-7.002	-5.0783	-3.9729	-3.4628	-3.8277	-4.0398		13.6944
TCCC	0	0	0	0	4.0544	0	0	2.0299	0	0	0	0	0	-4.6798	-5.7672	-6.7192	-6.2682	-7.0655	-7.3762	-5.0654	0	0	0	3.3741	0	0	0	3.899	5.3628	7.5624	10.2833	11.4141	13.6944	9.7882	9.284	8.3493	6.7006	5.4243	5.5837	5.6432	5.3216	5.7503	-2.2011	-4.8711	0	0	3.219	0	0	0	-2.7132	-4.5065	-6.7317	-7.3497	-8.6274	-10.358	-9.6031	-6.8815	-6.3471	-6.7924	-6.188	-4.0949	-3.3336	-3.2473	-3.5764	0	-4.6484	0	-2.1956	2.4962	0	0	0	-11.1325	-10.3878	-9.6427	-10.8592	-10.5396	-11.2722	-10.6777	-11.9867	-11.1643	-10.7931	-11.1811	-10.6814	-9.4065	-8.1755	-8.6851	-8.4145	-7.5493		13.6944
TCCTG	0	0	0	0	4.3744	0	0	0	2.4663	0	0	0	0	0	0	0	0	0	0	-3.4317	0	0	0	2.9418	0	0	2.9397	4.8245	5.7889	6.3233	6.7754	7.5081	6.1633	5.8213	4.3468	3.3236	2.322	2.2116	0	0	2.2675	0	-2.4882	-5.0684	0	0	5.6157	0	-2.668	0	-2.4401	-3.8728	-6.6452	-6.8475	-8.238	-9.1098	-9.4551	-8.1901	-6.9213	-7.0575	-7.4577	-5.2244	-5.6551	-5.3921	-5.3804	0	-3.6426	0	0	3.2667	0	0	0	-9.3652	-10.176	-10.4519	-10.6699	-10.9057	-12.3466	-12.9137	-13.6892	-12.964	-11.5715	-9.1399	-7.6606	-5.944	-4.96	-4.1475	-4.2571	-3.9304		13.6892
CCAGTG	0	0	0	0	0	0	0	0	0	0	0	0	0	-2.7239	-4.3097	-4.2663	-3.8509	-3.9521	-3.7114	-2.8086	0	0	0	0	0	0	0	0	0	0	2.1419	2.9246	3.2638	0	0	0	0	0	0	0	0	0	0	-3.8091	0	0	2.2181	0	-3.9856	0	-3.046	-3.9204	-6.8346	-8.511	-10.0328	-11.1253	-10.6852	-9.7337	-9.872	-8.1769	-8.2458	-7.1637	-7.9921	-6.6159	-5.4617	0	-2.4	0	0	3.03	0	0	0	-7.7264	-8.2988	-8.7707	-9.3579	-9.1899	-9.2674	-9.1857	-11.7894	-13.6877	-13.0312	-11.1069	-9.4705	-7.702	-6.1166	-5.0183	-4.6829	-5.0607		13.6877
CACGG	0	0	0	0	4.5912	0	0	0	0	0	0	0	0	-2.3133	-2.6665	-4.0013	-4.1399	-4.2343	-3.8465	-2.8126	0	0	0	0	0	0	0	0	2.9346	4.5026	6.6987	10.858	11.5182	9.1673	8.9012	9.2742	9.5626	6.974	6.7452	7.123	6.6591	7.139	0	-2.6752	0	0	0	0	0	0	-2.9564	-4.0372	-6.1602	-7.5867	-8.9438	-10.7501	-9.9793	-8.1144	-7.5467	-5.4418	-3.5721	-3.452	-3.5277	-3.4613	-2.919	0	-2.2837	0	0	0	0	0	0	-11.7781	-10.6291	-10.9773	-9.7317	-9.1271	-9.6115	-10.1003	-11.2864	-13.6849	-12.5866	-13.2913	-9.41	-7.9927	-6.4628	-5.8946	-5.6075	-5.9964		13.6849
GGGAGG	0	0	0	0	0	0	0	0	0	0	0	0	0	0	-2.7875	-2.9362	-2.9029	-3.0901	-2.5876	-3.7796	0	0	0	0	0	0	0	2.5881	3.6777	4.8944	6.5826	9.7735	10.5995	9.4563	9.9458	10.0042	8.9495	9.2394	8.3593	9.0057	7.7065	7.5206	0	-4.2578	0	0	2.4784	0	0	0	-4.0558	-5.7711	-9.1758	-11.7187	-12.4217	-13.6735	-13.4125	-8.9613	-8.5766	-7.4447	-7.0903	-6.1098	-5.7421	-6.041	-5.7593	0	-3.4683	0	0	0	0	0	0	-11.1452	-11.1298	-10.8667	-10.1778	-9.9172	-10.6404	-11.4534	-12.3979	-13.573	-13.6333	-12.5762	-10.8194	-8.1401	-7.5124	-7.6547	-7.3117	-7.857		13.6735
GCTGC	0	0	0	0	3.9218	0	0	0	0	0	0	0	0	-2.2025	-2.77	-4.458	-4.7675	-4.5207	-4.139	-4.1858	0	0	0	2.4998	0	0	2.2635	0	2.1571	3.0132	4.2509	5.1647	5.2859	4.1177	4.1342	2.7019	0	2.0631	0	0	0	0	-2.0251	-2.4466	0	0	3.1264	0	-4.2225	0	-2.2532	-2.9692	-4.8684	-6.2541	-6.6968	-8.3289	-7.1426	-7.8152	-6.569	-6.3449	-7.3569	-6.3518	-5.3375	-4.6643	-4.4593	0	-3.0827	0	0	2.3211	0	0	0	-10.07	-10.5151	-9.9988	-10.0706	-9.7426	-9.9826	-10.7281	-11.8135	-13.3107	-13.6544	-11.8224	-11.0926	-9.1373	-8.378	-7.681	-8.1252	-8.1223		13.6544
TAGGG	0	0	0	0	0	0	0	0	0	0	0	0	0	-2.5214	-2.3918	-3.3779	-3.4842	-3.4444	-3.6097	-7.3651	0	0	0	5.0831	0	0	3.0213	0	2.1682	3.2848	3.8304	4.1951	4.5079	3.2486	2.7844	2.5541	0	0	0	0	0	0	0	-2.7235	0	0	2.721	0	-3.2135	0	-4.8111	-5.335	-6.2608	-7.7085	-9.4688	-12.8101	-13.6536	-10.3373	-9.3838	-8.9264	-8.2458	-6.0546	-5.772	-5.5449	-5.2766	0	-2.7529	0	-2.3832	2.3373	0	0	0	-6.3998	-6.5153	-6.4211	-6.5697	-6.3432	-7.2738	-6.2817	-7.5217	-8.0416	-8.9079	-8.373	-7.4553	-6.2311	-5.7622	-5.571	-5.5194	-5.0834		13.6536
AATA	2.391	3.5708	0	0	0	0	0	0	2.1763	2.3036	2.8373	0	3.8329	8.4886	10.2978	13.3716	13.3724	13.3699	13.6525	0	0	0	0	0	0	0	0	0	0	0	0	0	0	0	0	0	0	0	0	0	0	0	0	0	0	0	0	0	0	0	0	0	0	0	0	0	0	0	0	0	0	0	0	0	0	0	0	0	0	0	0	0	0	0	0	0	0	0	0	-2.4743	0	-2.18	-2.4304	-2.5466	-2.3419	-2.4795	0	0	0	-2.2577		13.6525
AGGGAA	0	0	0	0	3.7014	0	0	0	0	0	0	0	0	-2.7999	-3.1881	-4.1021	-5.1477	-5.3411	-5.0232	-2.404	0	0	0	2.3766	0	0	3.3957	0	0	0	0	2.945	2.5736	0	0	0	0	0	0	0	0	0	-2.3685	-5.1868	0	0	0	0	-3.2093	0	-4.3211	-5.8491	-8.6111	-10.3812	-10.5724	-13.6329	-13.0318	-10.1	-8.3063	-8.4087	-7.6284	-5.9699	-5.2308	-5.6483	-4.9621	0	0	0	0	0	0	0	0	-9.612	-10.7802	-9.9655	-9.2208	-8.699	-8.2118	-8.1331	-8.8262	-9.078	-9.6219	-9.5719	-8.316	-6.7906	-6.1817	-6.3434	-5.635	-5.8989		13.6329
ACAGA	0	0	0	0	4.4543	0	0	0	0	0	0	0	0	0	0	0	0	0	0	-3.26	0	0	0	4.0061	0	0	3.2056	0	0	0	0	0	0	0	0	0	0	0	0	0	0	0	-2.3959	-5.7708	0	0	0	0	-4.5539	0	-3.9833	-6.5335	-7.7829	-8.7021	-10.2871	-13.4641	-13.6249	-9.2437	-8.4949	-7.3672	-6.0908	-6.0072	-5.1748	-5.4017	-4.8602	0	-2.7432	0	-2.1965	3.183	0	0	0	-7.263	-6.6147	-6.1975	-6.2956	-7.198	-7.4895	-7.661	-8.359	-9.2633	-9.6261	-11.0043	-10.2102	-9.1671	-8.6564	-6.8352	-7.0975	-6.8294		13.6249
GGGCTGG	0	0	0	0	0	0	0	0	0	0	0	0	0	0	0	0	0	0	0	-2.881	0	0	0	0	0	0	0	0	0	0	2.1491	2.7122	3.2366	2.8202	0	0	0	0	0	0	0	0	0	-2.2406	0	0	0	0	0	0	-2.7431	-3.9038	-6.9057	-6.1525	-7.7021	-8.0628	-6.7825	-4.7616	-4.1577	-4.0428	-4.3196	-3.9336	-3.6948	-3.5922	-4.0017	0	-2.6643	0	0	2.2998	0	0	0	-11.5761	-10.5121	-10.3607	-10.3622	-9.7757	-9.8722	-8.9588	-10.614	-13.0291	-12.1806	-13.6248	-12.1286	-9.3253	-7.3727	-6.1626	-5.5361	-6.0341		13.6248
TCACC	0	0	0	0	5.1374	0	0	0	0	0	0	0	0	-2.9133	-4.4864	-4.2114	-5.1626	-5.0296	-5.222	-4.2398	0	0	0	4.7588	0	0	3.3525	0	0	2.7371	4.0075	3.9665	3.78	2.8593	2.6327	2.2563	0	0	0	0	0	0	0	-4.5209	0	0	6.4505	0	0	0	-3.1967	-4.732	-7.1576	-8.9334	-10.6414	-13.3261	-13.6157	-12.2292	-10.2404	-9.3625	-6.3537	-5.2579	-4.515	-4.9486	-4.7506	0	-2.2393	0	0	2.4781	0	0	0	-6.2286	-7.0246	-6.9772	-7.4366	-7.5994	-7.2172	-7.6372	-7.8607	-9.0155	-9.4322	-9.2985	-7.803	-7.752	-7.2771	-7.0124	-6.5437	-6.5604		13.6157
GGCA	0	0	0	0	5.2082	0	6.6708	6.6281	0	0	0	0	0	-3.8914	-4.6292	-5.0103	-5.4921	-5.5493	-5.8648	-4.4824	0	0	0	5.1944	0	0	3.5399	0	3.1556	3.5876	5.6026	5.3469	4.5014	2.9951	2.8017	2.4171	0	0	0	0	0	0	0	-2.0311	0	0	3.3512	0	0	0	-3.0175	-4.4345	-6.4514	-8.944	-10.1649	-12.0384	-10.4384	-7.7688	-7.4693	-6.3315	-6.8241	-5.308	-4.6137	-3.971	-3.4735	0	-4.5972	0	-2.3832	2.4666	0	0	0	-10.9756	-10.9737	-11.6893	-11.6113	-11.0521	-11.4928	-12.2602	-11.656	-12.9498	-13.6156	-12.0879	-9.5713	-8.257	-7.0492	-6.2278	-5.9182	-6.3052		13.6156
GGGGCT	0	0	0	0	0	0	0	0	0	0	0	0	0	0	-2.2502	-2.268	-3.1332	-2.8328	-2.9997	-4.733	0	0	0	0	0	0	0	2.1837	3.3802	5.4035	8.032	10.6799	11.0058	9.1775	8.7249	10.2452	8.2535	9.343	8.138	8.1572	7.1339	7.3663	0	-2.463	0	0	2.3511	0	0	0	0	-4.1792	-7.156	-9.053	-11.4273	-13.3749	-12.1029	-9.1951	-9.1839	-7.97	-7.4432	-5.9791	-4.8119	-5.2583	-4.2664	0	-2.0896	0	0	2.7764	0	0	0	-10.7213	-10.9254	-10.6902	-11.0413	-10.6972	-11.3469	-11.2793	-11.7452	-13.5994	-12.6879	-10.3368	-8.8463	-6.1881	-5.364	-4.8074	-4.7546	-4.6811		13.5994
AGTCC	0	0	0	0	0	0	0	0	0	0	0	0	0	-3.3806	-4.3504	-4.5387	-5.153	-5.3914	-5.4226	-4.6784	0	0	0	2.3515	0	0	2.8004	0	2.554	3.0285	3.8909	4.6029	4.3504	3.349	2.7031	2.0824	0	0	0	0	0	0	-2.1675	-3.5299	0	0	2.9029	0	-3.4578	0	-2.0782	-4.7674	-8.567	-9.4642	-11.4668	-13.5979	-12.2123	-9.0778	-9.9869	-8.649	-5.7324	-4.3449	-3.8908	-4.2215	-4.0976	0	-3.0193	0	0	2.3979	0	0	0	-10.0529	-9.5645	-9.7237	-8.673	-8.301	-8.7581	-9.203	-10.1008	-9.9271	-10.3605	-9.6644	-8.281	-8.2479	-6.6129	-6.0899	-5.8285	-5.4575		13.5979
CCATA	0	0	0	0	2.8305	0	0	3.0643	0	0	0	0	0	-3.207	-4.2414	-4.1772	-3.7769	-3.821	-3.9317	-5.7466	0	0	0	3.3064	0	0	2.9302	0	0	0	0	0	0	0	0	0	0	0	0	0	0	0	0	-2.4355	0	0	0	0	-4.6069	0	-3.5539	-5.1547	-8.7593	-8.9268	-10.2577	-13.5979	-12.9439	-9.2039	-8.3877	-8.5608	-7.688	-5.9331	-5.6047	-5.5909	-4.9707	0	-2.6332	0	0	2.0072	0	0	0	-4.0679	-4.1181	-4.4461	-4.0895	-4.5229	-4.3938	-4.9071	-5.014	-6.1176	-6.6584	-6.9868	-7.2422	-6.2758	-6.1437	-6.104	-5.5433	-5.4288		13.5979
CCATC	0	0	0	0	0	0	0	0	0	0	0	0	0	0	0	-2.268	-2.7883	-3.2995	-3.274	-5.2785	0	0	0	0	0	0	0	2.1132	2.3511	2.0136	2.2278	2.347	2.7365	0	0	0	0	0	0	0	0	0	0	-3.7668	0	0	2.4368	0	0	0	-3.7217	-5.0154	-7.4361	-9.3473	-11.0175	-13.5947	-12.7715	-10.9319	-9.1955	-7.5099	-5.7488	-4.4732	-3.266	-3.387	-3.4337	0	-2.8894	0	-2.1209	4.1609	0	0	0	-8.2088	-7.935	-7.9246	-7.7034	-7.6833	-8.1469	-8.4823	-9.4502	-10.8858	-10.2523	-9.7971	-8.3426	-7.8783	-5.458	-4.4361	-4.3944	-3.9413		13.5947
GGCCAC	0	0	0	0	0	0	0	0	0	0	0	0	0	0	-2.0662	0	-2.0993	-2.1796	-2.418	-5.1405	0	0	0	0	0	0	0	0	2.8096	4.5031	7.1026	8.1888	9.2936	7.1637	7.0649	5.3883	4.1722	4.4487	4.8446	5.3192	5.4612	5.1786	0	-3.896	0	0	0	0	-2.4666	0	-3.9353	-5.7711	-8.9826	-10.4655	-12.1445	-13.5947	-11.6092	-10.393	-8.3014	-7.5237	-4.9202	-4.3429	-4.2926	-4.2093	-4.5736	0	-3.2986	0	0	3.1156	0	0	0	-11.5625	-12.1315	-11.8129	-10.7488	-10.1517	-10.2798	-11.0128	-11.3632	-11.0454	-10.4819	-9.8543	-7.5448	-7.2079	-5.9767	-5.8862	-5.4808	-6.8098		13.5947
GAAGT	0	0	0	0	2.1157	0	0	0	0	0	0	0	0	-2.8075	-2.4724	0	-2.2681	-2.3616	-2.2944	-5.4678	0	0	0	4.9384	0	0	3.8292	0	0	0	0	0	0	0	0	0	0	0	0	0	0	0	-2.5097	-4.5643	0	0	3.1551	0	-5.8102	0	-2.8425	-4.7311	-7.8394	-9.6711	-10.9324	-13.59	-12.9204	-10.0953	-9.5829	-9.0957	-7.7911	-7.2057	-5.8541	-5.6478	-4.5911	0	0	0	0	0	0	0	0	-3.2292	-3.1164	-2.8406	-2.9329	-3.2986	-3.2177	-3.3281	-3.9253	-4.0626	-4.8802	-4.7464	-5.0581	-3.8531	-3.526	-3.8676	-4.0586	-4.2025		13.59
TTTCCC	0	0	0	0	2.8599	0	0	2.4241	0	0	0	0	-3.1011	-7.8143	-7.611	-7.5354	-7.0341	-7.0926	-7.4563	-4.6966	0	0	0	2.9897	0	0	2.6957	4.0284	4.9653	5.4035	6.0961	7.8259	8.6502	5.8834	5.3093	3.9039	2.6363	2.2943	2.0169	2.0201	0	2.2176	0	-3.6833	0	0	5.7469	0	-2.8194	0	-4.4499	-4.8511	-6.5338	-8.5167	-9.8	-13.0672	-13.577	-10.3327	-10.2109	-9.801	-7.7789	-6.0043	-4.4352	-4.5497	-3.9135	0	-3.6559	0	0	0	0	0	0	-6.7043	-6.8565	-6.8123	-7.7545	-7.6064	-7.8568	-7.5486	-8.0753	-7.7111	-7.595	-6.7467	-6.2853	-5.0528	-4.3291	-3.6437	-3.8911	-3.9962		13.577
GGACC	0	0	0	0	2.9259	0	0	0	0	0	0	0	0	-2.0092	-2.8806	-4.2979	-4.0442	-3.819	-3.5507	-6.5068	0	0	0	0	0	0	0	4.6196	5.1577	6.4706	6.5676	6.7127	7.7967	5.2791	3.973	3.7583	2.8503	2.6802	2.2839	2.2015	2.4745	2.3067	0	-3.9973	0	0	2.4249	0	0	0	-4.9086	-6.8134	-9.874	-11.4714	-10.3355	-9.66	-9.5744	-8.1339	-7.6384	-6.0104	-5.0973	-5.4481	-5.2766	-5.1073	-4.6128	0	-3.1744	0	0	2.3589	0	0	0	-13.5754	-13.4179	-12.5418	-11.4904	-10.5283	-10.2924	-10.6517	-11.5836	-12.9295	-13.3482	-11.6496	-10.0503	-8.4336	-7.5884	-6.9243	-6.9268	-6.7432		13.5754
CCCTT	0	0	0	0	0	0	0	0	0	0	0	0	0	-3.1518	-3.9414	-4.3439	-4.4463	-5.075	-5.1584	-3.9851	0	0	0	4.4121	0	0	3.1648	3.7574	5.7276	6.9901	8.6356	8.7389	9.7608	7.3032	6.3555	5.175	4.1232	3.6637	2.504	2.2379	0	0	-2.197	-4.0931	0	0	6.8233	0	-2.4177	0	-3.5719	-5.8068	-6.7803	-8.4593	-10.0373	-13.565	-12.7715	-9.5455	-8.6647	-8.3099	-8.9009	-6.9203	-5.929	-5.2392	-4.9985	0	-3.2344	0	0	0	0	0	0	-8.2029	-8.5527	-8.8396	-8.8962	-8.5862	-9.2802	-9.2806	-8.9194	-8.4892	-9.7074	-7.7838	-6.9456	-5.8712	-4.8773	-4.8262	-5.12	-4.7982		13.565
CCTTTC	0	0	0	0	0	0	0	0	0	0	0	0	0	-2.1364	-2.5228	-3.2211	-4.1458	-4.5246	-4.4908	0	0	0	0	0	0	0	2.5803	0	0	0	0	2.6807	2.769	0	0	0	0	0	0	0	0	0	0	-4.4179	0	0	3.2322	0	-3.0535	0	-3.3715	-3.9138	-7.0933	-10.1616	-11.514	-13.565	-12.2816	-9.7223	-8.4428	-8.1372	-7.5651	-5.7815	-4.5734	-5.2593	-4.6994	0	0	0	0	2.7211	0	0	0	-6.2261	-6.2229	-6.8911	-7.3536	-7.8951	-7.856	-6.9243	-7.5855	-7.4611	-7.6258	-7.9715	-6.2247	-5.5353	-4.732	-3.9915	-4.1395	-4.4896		13.565
CCACT	0	0	0	0	3.5003	0	0	2.3715	0	0	0	0	0	-3.4136	-4.4183	-4.5384	-4.941	-4.9623	-4.8307	-3.7853	0	0	0	4.0243	0	0	0	0	2.3174	2.9198	4.7717	4.949	5.3063	4.0681	3.4175	2.3822	2.1007	2.0361	0	0	0	0	-2.3991	-3.9817	0	0	3.2843	0	0	0	-3.2712	-4.6619	-7.2615	-11.0508	-12.2465	-13.5619	-11.0057	-9.0405	-7.0626	-8.057	-6.9539	-5.4744	-4.3674	-4.9841	-4.575	0	-2.9357	0	0	3.1704	0	0	0	-6.5089	-6.9083	-6.9017	-6.2735	-6.7872	-6.8315	-7.5345	-6.4574	-6.4938	-6.9842	-6.6796	-5.7072	-5.7355	-5.2078	-4.6748	-4.4145	-4.5238		13.5619
GTTTG	2.0017	4.1869	0	0	0	0	0	0	3.2829	2.3969	0	0	0	0	0	0	0	0	-2.1498	0	0	0	0	4.5993	0	0	5.3211	2.8832	2.9365	2.5915	0	0	0	0	0	0	0	0	0	0	0	0	0	0	0	0	3.0379	0	-3.0582	0	-2.3221	-2.7804	-5.5064	-8.5581	-9.3613	-11.6279	-13.5551	-10.6046	-9.6491	-9.1437	-10.1601	-8.8123	-7.9921	-6.547	-5.7182	0	0	0	-2.1244	0	0	0	0	-8.3673	-9.3493	-9.6646	-9.4226	-9.8403	-9.5431	-9.7546	-10.6775	-10.8992	-10.9143	-10.6031	-10.1233	-8.6376	-8.1392	-8.4674	-9.5533	-9.9882		13.5551
GTGCT	0	0	0	0	2.4535	0	0	0	0	0	0	0	0	0	-2.0468	-2.1813	-2.8539	-2.642	-2.5662	-3.3486	0	0	0	4.3127	0	0	3.8747	0	0	2.7454	2.5534	2.2531	2.0698	0	0	0	0	0	0	0	0	0	0	-2.73	0	0	5.8026	0	-4.3132	0	-2.262	-3.0695	-5.6558	-6.2673	-6.8043	-7.6357	-6.2762	-4.7372	-3.8868	-3.5152	-3.2439	-3.1716	-3.5175	-3.9429	-3.6211	0	-3.0552	0	0	0	0	0	0	-8.808	-9.3824	-8.8073	-9.2273	-9.0649	-8.9846	-9.9713	-11.335	-12.9713	-13.5487	-13.1733	-12.0914	-9.7587	-8.7281	-7.0246	-7.2234	-7.1443		13.5487
CAGCG	0	0	0	0	2.9288	0	0	0	0	0	0	0	0	-3.0354	-3.0617	-3.504	-3.241	-3.3234	-3.573	-5.7342	0	0	0	0	0	0	0	4.2039	4.6662	6.2026	9.1139	10.663	11.9594	12.3077	11.7737	8.9932	7.9252	7.4108	7.7172	8.0744	8.9984	9.7301	0	-3.2306	0	0	3.109	0	0	0	-2.2117	-4.0577	-6.5602	-7.827	-9.2971	-11.2358	-9.8707	-8.6128	-7.3378	-6.5261	-5.7167	-5.2475	-4.5272	-4.2093	-4.1643	0	-2.8894	0	0	2.0382	0	0	0	-10.2047	-9.9462	-10.2398	-10.7831	-11.1813	-11.224	-11.6962	-12.1235	-13.5438	-13.194	-10.8318	-10.0416	-8.1849	-7.0029	-6.5014	-6.9686	-7.5046		13.5438
GGCTGG	0	0	0	0	0	0	0	0	0	0	0	0	0	-2.8996	-2.1915	-2.7739	-2.3521	-2.6282	-2.4104	-3.8036	0	0	0	0	0	0	0	0	2.6775	4.0845	6.0342	8.7311	10.2054	8.7407	6.1127	5.5283	4.6451	4.7829	4.9472	6.0143	5.1599	4.979	0	-3.9778	0	0	0	0	-2.4629	0	-3.4766	-4.6362	-5.8283	-7.3432	-8.507	-9.394	-8.5348	-6.4507	-7.3371	-5.5226	-4.5361	-3.8148	-3.2374	-3.5706	-3.5413	0	-2.351	0	0	2.2673	0	0	0	-11.1357	-11.1494	-10.9613	-9.8885	-9.4359	-10.2652	-9.8891	-11.8252	-13.5438	-12.9996	-13.1506	-11.7339	-10.7136	-9.7973	-8.339	-7.6823	-8.131		13.5438
CCTTTT	0	0	-2.1291	0	3.2811	0	0	2.4022	2.1563	0	0	0	0	0	-2.7329	-3.0279	-4.0167	-4.158	-4.0612	0	0	0	0	3.99	0	0	4.4796	0	0	0	0	0	0	0	0	0	0	0	0	0	0	0	0	-2.8955	0	0	6.8233	0	-3.3143	0	0	-2.9644	-6.5452	-8.8308	-10.4667	-13.431	-13.5266	-11.606	-10.7466	-10.1123	-9.0614	-8.3531	-7.0251	-6.041	-4.92	0	0	0	0	0	0	0	0	-6.2102	-6.0317	-6.3644	-7.1572	-7.1542	-7.4397	-7.885	-8.8824	-9.2689	-10.9355	-11.8835	-10.832	-9.4541	-9.1214	-9.253	-10.0861	-9.7896		13.5266
TGCCA	0	0	0	0	2.0072	0	0	0	0	0	0	0	0	-2.1179	-2.4088	-2.586	-3.6791	-4.227	-3.5808	-3.2429	0	0	0	4.0714	0	0	0	0	0	2.1764	0	2.4978	0	0	0	0	0	0	0	0	0	0	-2.4882	-5.8604	0	0	5.2151	0	-2.8449	0	-4.2143	-5.6439	-8.6304	-9.6624	-10.9326	-13.523	-13.171	-11.4441	-9.3659	-8.8264	-8.516	-6.2256	-5.806	-5.9294	-5.4654	0	-2.329	0	0	3.1205	0	0	0	-8.0702	-8.936	-9.4088	-10.4431	-10.0872	-10.2964	-10.1071	-12.2643	-12.8206	-12.7659	-13.1636	-11.8182	-10.892	-9.5048	-8.2562	-8.5123	-9.2234		13.523
CACAGG	0	0	0	0	0	0	0	2.3208	0	0	0	0	0	-2.1584	-2.5061	-2.3278	-2.6727	-2.8168	-2.7718	-3.978	0	0	0	0	0	0	0	0	0	2.4146	2.9883	2.9353	3.0033	2.735	2.8406	2.3269	2.4852	2.1893	0	0	0	0	0	-3.164	0	0	3.3369	0	0	0	-2.7528	-4.7649	-8.3082	-11.4844	-10.9302	-12.9435	-13.5217	-12.0113	-10.7062	-9.7689	-9.0098	-7.819	-6.6555	-6.2503	-6.2244	0	-2.7269	0	0	4.0479	0	0	0	-7.4139	-8.1992	-7.1039	-8.1896	-8.1313	-8.5376	-10.0498	-10.3561	-10.8513	-10.075	-9.4913	-8.328	-7.4394	-7.2658	-6.9844	-7.8058	-7.2935		13.5217
CTCTG	0	0	0	0	5.3575	0	0	0	0	0	0	0	0	0	0	0	0	0	0	-3.3805	0	0	0	4.0541	0	0	2.2639	2.1948	2.5879	3.4878	4.0087	5.0655	5.4497	3.2758	2.4953	0	0	0	0	0	0	0	-2.5018	-4.0897	0	0	3.9378	0	-2.0365	0	-3.2712	-3.7179	-4.27	-5.561	-6.5309	-6.6947	-6.8118	-6.6139	-5.0976	-4.7139	-3.8009	0	-2.0378	-2.0442	0	0	-2.4943	0	0	2.0637	0	0	0	-10.4778	-10.4922	-10.273	-10.6182	-10.3718	-10.3555	-9.9516	-10.0748	-12.7429	-13.5186	-12.8906	-11.1341	-8.8217	-8.009	-7.5892	-8.1881	-8.6328		13.5186
AACAC	0	0	0	0	8.0749	0	0	0	0	0	0	0	0	0	-3.3719	-2.7991	-3.4305	-3.4992	-3.6461	-5.624	0	0	0	6.6495	0	0	5.7659	0	0	0	0	0	0	0	0	0	0	0	0	0	0	0	0	-2.3779	0	0	4.338	0	-2.9083	0	-2.7252	-4.2558	-7.6405	-9.319	-10.2763	-13.5012	-12.5908	-12.6189	-11.5838	-11.8171	-12.5271	-10.1593	-9.1441	-9.3463	-8.7236	0	-3.0429	0	0	0	0	0	0	-5.9211	-5.8412	-5.7915	-5.0286	-6.0909	-5.6508	-5.3665	-5.996	-5.897	-7.2148	-8.2154	-8.566	-9.1006	-7.6089	-6.7696	-7.2474	-6.8691		13.5012
TCAGA	0	0	0	0	2.9701	0	0	0	0	0	0	0	0	0	0	-2.0147	-2.361	-2.6253	-2.8068	-3.8935	0	0	0	5.3673	0	2.0223	6.2938	0	0	0	2.3972	3.0146	0	0	0	0	0	0	0	0	0	0	0	-2.9901	0	0	4.0013	0	-3.1809	0	-2.8436	-3.6569	-5.8306	-6.8501	-8.5172	-9.2736	-9.5355	-9.0698	-7.8598	-7.6622	-7.2889	-7.2137	-4.937	-5.1977	-4.9705	0	-2.6797	0	0	0	0	0	0	-8.0768	-8.2392	-8.3663	-8.7767	-9.2672	-9.0195	-8.6199	-8.5642	-9.0979	-11.3616	-11.1732	-12.8432	-13.5009	-11.9359	-10.5563	-10.9842	-10.4842		13.5009
GTACA	0	0	0	0	0	0	0	0	0	0	0	0	0	-3.67	-3.8341	-3.9519	-4.8422	-5.0758	-5.0025	-2.1697	0	0	0	4.2956	0	0	3.2046	0	0	0	0	0	0	0	0	0	0	0	0	0	0	0	0	-3.2894	0	0	5.5114	2.3548	-5.3544	0	-3.538	-4.2425	-7.6825	-10.1959	-11.4843	-13.4922	-13.2259	-10.356	-9.7067	-9.6073	-10.8337	-9.4626	-8.5141	-7.3573	-6.8359	0	0	0	0	2.9827	0	0	0	-3.2622	-3.8314	-4.4388	-3.9451	-4.4754	-5.1317	-6.3776	-6.6602	-7.0391	-6.8203	-5.8978	-5.6075	-6.3365	-5.7188	-5.4014	-5.1729	-4.8951		13.4922
TCCCCT	0	0	0	0	0	0	0	0	0	0	0	0	0	-2.1911	0	-2.1892	-2.2663	-2.6516	-2.4511	-2.4485	0	0	0	0	0	0	0	0	2.6712	4.145	5.0996	6.5035	8.627	7.118	5.5807	6.2072	6.0435	4.241	3.8979	5.0594	5.2183	4.3828	0	-4.4438	0	0	3.5519	0	0	0	-2.9712	-5.4429	-9.939	-12.4352	-11.5759	-13.4786	-12.9456	-12.1288	-10.2025	-8.4735	-7.5968	-5.8618	-5.3892	-5.6876	-5.4889	0	-2.2594	0	0	3.5471	0	0	0	-7.8754	-7.9933	-8.1552	-7.7229	-7.7245	-7.9426	-8.3466	-8.469	-9.9673	-11.9655	-10.3063	-9.7757	-7.6831	-6.5485	-6.4561	-6.5576	-6.6058		13.4786
GTGGA	0	0	0	0	3.2496	0	0	2.4191	0	0	0	0	0	0	0	-2.4882	-2.712	-3.1109	-3.0517	-4.3132	0	0	0	5.3673	0	0	3.3067	0	0	0	0	0	0	0	0	0	0	0	0	0	0	0	0	-3.1461	0	0	3.0086	0	-4.8085	0	-2.8025	-3.9099	-5.7504	-7.4925	-7.489	-10.1911	-10.617	-8.4329	-7.3759	-7.7343	-7.6326	-5.9196	-4.7745	-5.0386	-4.9772	0	-2.9066	0	0	2.1024	0	0	0	-8.0053	-8.6698	-8.4176	-9.1064	-8.7977	-8.9942	-9.0469	-10.7845	-11.5123	-13.4771	-12.3804	-10.9931	-10.113	-8.078	-7.0144	-6.858	-7.4695		13.4771
CGGT	0	0	0	0	4.4059	0	0	0	0	0	0	0	0	-2.3362	-2.4854	-3.3964	-3.4274	-3.7349	-3.8415	-4.5584	0	0	0	2.2583	0	0	0	3.4221	4.9271	6.3047	9.6306	11.5372	12.038	10.8688	10.3191	9.3376	7.4653	6.1054	6.39	6.688	5.5201	5.8961	0	-2.8924	0	0	6.1669	0	-4.3089	0	0	0	-4.2278	-7.4821	-9.373	-13.4472	-12.5461	-9.1951	-9.1262	-9.1144	-8.2458	-7.2057	-6.0479	-5.2524	-4.5485	0	0	0	0	0	0	0	0	-8.9476	-9.1371	-10.3059	-9.9519	-9.807	-9.758	-9.7876	-10.2691	-10.9006	-12.2892	-11.8584	-11.0697	-9.6476	-7.3679	-6.4983	-6.7638	-7.495		13.4472
GTCTC	0	0	0	0	3.1547	0	0	0	0	0	0	0	0	-2.2292	-2.7309	-3.1168	-3.3262	-2.8087	-2.7799	-3.1788	0	0	0	3.0535	0	0	3.3751	6.2694	6.3449	6.8685	7.0495	7.7506	7.5933	6.8757	5.8295	3.8259	2.3843	2.4338	2.5987	2.2312	0	0	-2.0892	-3.2893	0	0	2.9361	0	0	0	-2.8036	-4.5931	-7.6401	-9.8855	-11.4002	-13.1213	-13.4459	-10.5722	-9.2102	-8.869	-7.0438	-4.9084	-4.1342	-5.2171	-5.0839	0	-3.0168	0	0	0	0	0	0	-8.8118	-8.2365	-8.3735	-7.488	-7.5941	-7.6733	-7.3583	-7.3256	-9.2194	-10.5503	-8.7321	-7.2861	-5.6481	-5.2469	-4.2583	-4.2762	-4.5272		13.4459
TTCTAT	0	0	0	0	0	0	0	0	0	0	0	0	0	-4.9504	-4.5525	-4.3063	-4.6643	-4.8076	-4.7075	-3.3294	0	0	0	0	0	0	3.4406	0	0	0	0	0	0	0	0	0	0	0	0	0	0	0	0	-2.2412	0	0	4.3377	0	-2.7726	0	0	-2.3344	-6.0528	-9.6005	-10.5347	-13.436	-10.5388	-9.0417	-7.6597	-6.8501	-6.3497	-5.4999	-4.8972	-4.4922	-4.2696	0	0	0	0	0	0	0	0	-2.017	0	-2.4186	-2.4587	-2.5491	-2.8864	-2.4501	-2.8275	-2.5848	-3.2442	-3.6821	-3.0704	-2.6105	-2.4412	-2.7421	-2.8294	-2.5916		13.436
GAAGCC	0	0	0	0	3.8276	0	2.0555	2.356	0	0	0	0	0	0	-2.3007	-2.8446	-3.0957	-3.0297	-2.9373	-2.8704	0	0	0	0	0	0	0	2.4754	2.0803	2.1003	3.1643	2.5911	2.382	0	0	0	0	0	0	0	0	0	-2.4829	-4.1046	0	0	2.0363	0	-4.2946	0	-2.7143	-3.2716	-5.2499	-7.0914	-8.9512	-12.633	-13.4292	-9.1198	-8.3797	-8.0848	-6.3513	-5.5132	-4.7941	-4.4067	-4.5085	0	-2.219	0	0	3.2635	0	0	0	-8.1544	-8.0593	-7.4214	-7.4766	-7.7813	-8.894	-9.8187	-10.4053	-10.6795	-10.4226	-9.7739	-7.4239	-6.0738	-4.8826	-3.2938	-3.3805	-3.5892		13.4292
CCACTG	0	0	0	0	3.9088	0	0	0	0	0	0	0	-2.4059	-5.1911	-5.5619	-4.5089	-5.3474	-5.7118	-5.8326	-3.9041	0	0	0	0	0	0	0	0	0	2.0288	2.7052	3.4766	4.5806	3.248	2.9719	2.1088	0	0	0	0	0	0	-2.3971	-3.966	0	0	2.7044	0	-2.4386	0	-2.2573	-3.4619	-5.2878	-7.3499	-10.2791	-13.4264	-11.7805	-9.6247	-8.6701	-9.1144	-6.8706	-6.1835	-5.3946	-5.4412	-5.0942	0	0	0	0	0	0	0	0	-4.4714	-4.387	-4.5363	-4.2164	-4.4394	-4.1668	-3.7075	-4.3364	-5.8189	-5.6721	-4.6398	-4.6557	-4.0709	-4.2515	-3.4618	-3.1691	-3.4545		13.4264
TTTTTTT	2.4015	8.2613	-4.2192	0	5.2173	0	2.9457	3.9492	7.7907	7.4995	2.5385	0	0	-3.501	-5.3029	-5.4855	-5.8547	-5.9838	-5.9371	0	0	0	0	13.4151	0	5.7007	12.6257	4.4363	3.9722	3.9513	2.2872	0	0	0	0	0	-3.6981	-4.1913	-4.9063	-5.394	-4.2108	-3.7892	0	0	0	0	5.4562	0	-2.8869	0	-2.5352	-3.4451	-5.9406	-7.5099	-8.0211	-9.0309	-9.0906	-8.5882	-8.2005	-6.7982	-6.0588	-6.1383	-5.77	-5.2156	-4.5354	0	0	0	0	0	0	0	0	-4.0795	-4.2462	-4.7409	-5.7029	-5.1202	-5.4793	-5.3043	-5.6852	-7.7716	-8.7801	-9.3273	-8.4335	-7.5702	-7.8208	-7.2541	-8.2588	-9.1513		13.4151
CCTCT	0	0	0	0	4.9895	0	0	0	0	0	0	0	0	0	-2.0891	-2.7747	-3.5383	-3.4641	-3.551	-4.9678	0	0	0	5.8162	0	0	3.8829	2.4754	3.2076	4.7323	6.5403	7.7157	6.6501	5.3994	3.9706	2.6734	2.1321	2.3134	2.1394	2.5215	2.1212	2.3123	0	-5.6241	0	0	3.2715	0	0	0	-5.2445	-7.867	-10.3702	-12.1751	-12.0372	-11.8585	-11.7092	-10.2027	-8.6547	-8.9582	-6.5838	-4.9776	-4.3813	-4.1641	-4.6	0	-3.4471	0	0	0	0	0	0	-10.3723	-11.482	-11.0058	-11.0434	-11.1861	-11.1623	-11.2444	-11.9248	-11.8239	-12.828	-13.4119	-12.681	-11.5369	-10.5448	-9.1256	-9.006	-9.1658		13.4119
AACCA	0	0	0	0	6.415	0	0	3.0077	0	0	0	0	0	-2.1649	-4.0081	-4.2386	-4.4463	-5.0723	-5.8582	-4.2391	0	0	0	4.165	0	0	3.5553	0	0	0	2.7961	3.0893	4.5052	2.6103	0	0	0	0	0	0	0	0	-2.1615	-3.5081	0	0	2.0682	0	-3.7933	0	-2.9786	-5.3743	-8.8279	-10.8402	-11.2745	-13.4086	-11.5344	-9.5761	-9.2719	-9.2647	-8.7229	-7.2975	-5.719	-4.851	-4.1089	0	-4.1676	0	0	4.5346	0	0	0	-7.6489	-9.1433	-9.1713	-9.4994	-10.1944	-10.0704	-10.1551	-11.0154	-11.0036	-10.8743	-10.2978	-9.1774	-8.0126	-6.6909	-5.7878	-5.86	-5.7862		13.4086
CTCATC	0	0	0	0	2.827	0	0	0	0	0	0	0	0	-2.8448	-4.2171	-4.8092	-5.1936	-4.2764	-4.2464	-3.7346	0	0	0	0	0	0	3.3508	0	0	0	0	0	0	0	0	0	0	0	0	0	0	0	0	-2.7677	0	0	2.5829	0	-2.4396	0	-2.6107	-4.2828	-6.518	-8.0212	-10.0012	-13.4046	-12.3993	-10.1716	-9.4278	-9.472	-7.7184	-6.5785	-5.045	-5.3334	-4.9816	0	-2.007	0	0	0	0	0	0	-6.8216	-6.4688	-6.569	-6.3126	-5.9664	-5.7343	-5.9468	-6.0189	-5.9752	-6.0743	-5.3511	-5.0557	-4.1483	-3.9563	-3.6573	-3.5012	-3.5661		13.4046
CTCAG	0	0	0	0	3.9088	0	0	0	0	0	0	0	0	-2.5186	-3.5373	-4.2139	-4.874	-5.263	-5.6392	-4.1919	0	0	0	3.5038	0	0	0	0	0	0	2.5779	3.3368	3.4294	2.2427	0	0	0	0	0	0	0	0	0	0	0	0	4.9112	0	0	0	-2.786	-4.2212	-7.2044	-8.2534	-8.9669	-11.4084	-10.7689	-9.0004	-8.2854	-8.992	-6.5136	-5.7687	-3.7213	-3.4992	-3.575	0	-3.5036	0	0	2.4667	0	0	0	-10.2136	-10.9297	-10.9656	-11.0402	-11.0828	-11.2226	-11.4512	-11.7414	-13.2284	-13.401	-13.1295	-11.4764	-9.1618	-7.9793	-7.5084	-8.0839	-7.522		13.401
ATGAC	0	0	0	0	2.7913	0	2.2312	2.3087	0	0	0	0	0	-2.9117	-3.3066	-3.6458	-4.6625	-4.8678	-4.7503	-4.0094	0	0	0	4.9384	0	2.2795	4.658	0	2.1251	2.2349	2.5761	2.1144	0	0	0	0	0	0	0	0	0	0	0	-2.2685	0	0	2.4773	0	-3.4298	0	-2.1073	-2.2771	-5.8588	-7.456	-8.3274	-11.2113	-13.4008	-11.1928	-11.2968	-9.5543	-7.5715	-6.6807	-5.9826	-5.3179	-4.575	0	0	0	0	0	0	0	0	-2.7361	-3.0564	-3.8443	-3.945	-4.4356	-3.8178	-3.8502	-4.8043	-5.2722	-5.7993	-6.0891	-7.7532	-7.34	-6.1894	-5.6889	-6.1747	-6.0341		13.4008
AGCACA	0	0	0	0	3.1391	0	3.5474	4.3091	0	0	0	0	0	-3.7424	-3.5259	-4.0112	-3.7906	-3.9336	-4.6016	-3.4137	0	0	0	3.623	0	3.3146	7.8178	0	0	0	0	0	0	0	0	0	0	0	0	0	0	0	0	-2.1141	0	0	3.2289	0	-2.1725	0	-3.046	-4.0721	-5.3608	-5.3456	-6.5311	-10.7267	-13.3995	-10.841	-10.1304	-9.067	-7.651	-6.5161	-5.1218	-5.0097	-4.1365	0	0	0	0	2.9633	0	0	0	-6.8225	-6.2838	-6.4567	-6.1945	-5.4948	-5.5191	-6.3568	-7.1065	-7.8708	-9.0016	-7.9771	-6.921	-6.2057	-5.6004	-6.2676	-6.9564	-6.9813		13.3995
GGGCTC	0	0	0	0	0	0	0	0	0	0	0	0	0	0	0	-2.1775	-2.5065	-3.2142	-3.388	-3.8772	0	0	0	0	0	0	0	0	2.1724	3.4182	5.0883	6.3095	6.3878	5.2211	5.2511	4.6311	3.5491	3.772	3.804	4.8815	4.3748	4.0988	0	-2.5412	0	0	0	0	-3.644	0	-2.302	-3.7487	-7.7753	-9.5522	-11.6031	-11.6975	-9.904	-8.6462	-6.9313	-7.5109	-6.3902	-4.324	-3.6869	-3.3031	-3.4087	0	-2.6588	0	0	2.2035	0	0	0	-9.839	-10.373	-10.9579	-11.2489	-11.7185	-11.8709	-12.411	-13.3923	-13.3451	-12.5292	-11.4914	-11.3075	-10.9669	-9.1055	-8.2519	-7.4515	-7.488		13.3923
CATCC	0	0	0	0	3.8899	0	0	0	0	0	0	0	0	-3.8327	-4.3071	-5.465	-6.4044	-7.097	-7.6376	-4.5334	0	0	0	2.5091	0	0	2.5938	0	0	0	2.3016	3.0479	3.1805	2.0058	0	0	0	0	0	0	0	0	-2.4829	-3.7984	0	0	3.7773	0	-2.0808	0	-3.538	-4.457	-7.0266	-7.513	-9.0044	-8.9728	-9.0216	-7.0403	-6.483	-5.584	-5.4078	-4.2935	-4.4905	-4.2939	-4.2497	0	-4.0544	0	0	4.4619	0	0	0	-8.4826	-8.7512	-9.3169	-10.5027	-11.2931	-11.4153	-10.9625	-12.2725	-13.3813	-11.8658	-11.1463	-9.8782	-7.1627	-5.9151	-5.647	-5.7178	-5.2506		13.3813
TATGG	0	0	0	0	2.0476	0	0	0	0	0	0	0	0	-3.1343	-2.5728	-2.7867	-4.2807	-4.734	-4.656	-4.3355	0	0	0	2.1338	0	0	3.5304	0	0	0	0	0	0	0	0	0	0	0	0	0	0	0	0	-4.1236	0	0	2.4666	0	-3.0714	0	-2.9113	-4.2256	-6.3755	-8.5877	-10.6945	-11.9601	-13.3758	-10.66	-9.16	-7.0142	-4.6436	-3.6695	-3.1798	-2.399	-2.2812	0	-2.1743	0	0	0	0	0	0	-4.0368	-4.3006	-4.3433	-4.326	-4.0088	-4.3614	-5.1894	-5.4715	-5.4328	-5.486	-4.9249	-5.2713	-5.6923	-4.5775	-5.1642	-6.157	-5.9827		13.3758
GGATT	0	0	0	0	5.1207	0	2.6039	3.281	0	0	0	0	0	0	0	0	-2.0115	-2.1486	-2.5198	-3.0754	0	0	0	3.9592	0	0	3.8153	0	0	2.7117	3.3568	3.5175	2.6519	0	0	0	0	0	0	0	0	0	0	-5.3483	0	0	0	0	-3.3523	0	-3.6371	-4.7566	-6.6286	-8.3892	-10.2206	-13.3261	-13.3732	-11.4323	-11.0923	-10.1676	-9.8581	-7.9456	-6.5065	-6.4023	-5.6535	0	0	0	0	0	0	0	0	-3.4468	-4.5825	-5.2624	-6.5292	-6.9937	-6.6505	-8.081	-8.1871	-9.8675	-9.4712	-9.8853	-8.1437	-7.4755	-6.789	-6.7696	-6.9465	-7.9089		13.3732
TTGAA	0	0	0	0	2.3304	0	2.2448	2.6052	0	0	0	0	0	0	0	0	-2.4402	-2.4848	-2.4157	-2.5867	0	0	0	7.3009	0	4.0381	7.5898	0	0	0	0	0	0	-2.4863	-3.7913	-5.1193	-9.1723	-10.1448	-11.8338	-13.3654	-11.7296	-10.7819	0	-2.5452	0	0	0	0	-4.3377	0	0	-2.1846	-3.7631	-3.821	-5.1599	-7.5576	-6.9794	-7.2411	-6.7038	-7.2522	-5.9827	-6.3099	-5.1805	-4.5068	-4.4416	0	0	0	0	0	0	0	0	-2.0644	-2.3355	-2.41	-2.3067	-2.4591	-2.6657	-2.6806	-3.179	-4.1402	-4.5302	-4.8987	-5.2684	-5.6063	-5.3412	-4.6664	-4.414	-4.2526		13.3654
CAGGC	0	0	0	0	2.8378	0	0	3.0885	0	0	0	0	0	-2.9112	-3.2356	-4.564	-4.7417	-4.5245	-4.6401	-2.7828	0	0	0	3.1144	0	0	0	0	0	2.903	3.2347	3.7734	4.7739	2.9281	2.6098	2.0192	0	0	0	0	0	0	0	-2.8022	0	0	2.2414	0	0	0	-2.1203	-3.698	-6.526	-8.2425	-9.373	-10.5058	-10.7473	-9.0225	-7.333	-6.9364	-5.2339	-5.1181	-5.3672	-5.6461	-5.3237	0	-2.9536	0	0	4.1713	0	0	0	-13.105	-12.5372	-11.8224	-11.2027	-10.4793	-10.5778	-10.7244	-11.3785	-12.8274	-13.3617	-12.3026	-9.9723	-8.5314	-6.8371	-6.5526	-6.4489	-6.824		13.3617
ACTGCC	0	0	0	0	2.527	0	0	2.1647	0	0	0	0	0	-3.3652	-3.7276	-4.725	-4.7304	-5.1736	-4.8609	-4.6874	0	0	0	0	0	0	0	0	2.6253	3.8832	5.0996	4.9923	4.9933	4.1128	4.1255	3.9242	3.759	3.9279	3.6233	3.3483	3.2097	3.0339	0	-3.6578	0	0	0	0	-2.7929	0	-2.7789	-4.352	-6.4143	-8.4691	-9.3677	-12.4502	-9.157	-7.6102	-7.1822	-6.6907	-4.8854	-3.9259	-3.8195	-4.011	-4.404	0	0	0	0	3.9038	0	0	0	-9.1158	-9.258	-9.8736	-9.8627	-9.9509	-10.6756	-11.0161	-12.2126	-13.3601	-13.3009	-11.504	-9.8898	-7.808	-6.3295	-6.5293	-6.7085	-6.9813		13.3601
AAGCAG	0	0	0	0	4.313	0	0	2.1384	0	0	0	0	0	0	-2.7647	-2.5079	-2.9556	-2.6036	-2.6891	-3.1304	0	0	0	2.5594	0	0	0	2.4596	2.5068	2.2358	0	0	0	0	0	0	0	0	0	0	0	0	0	-3.7343	0	0	3.7181	0	-3.8538	0	-3.3578	-5.258	-7.7678	-10.0861	-9.746	-13.3563	-11.8064	-9.9409	-9.4139	-8.7217	-9.0614	-6.7839	-5.8433	-5.9076	-5.4366	0	-2.2914	0	0	0	0	0	0	-4.8882	-4.5472	-4.508	-4.344	-3.6607	-3.6677	-3.5944	-4.1781	-4.3643	-4.2824	-4.1532	-5.2961	-4.7126	-4.3371	-4.0576	-3.9879	-4.4105		13.3563
GGTTG	0	0	0	0	2.9695	0	0	0	0	0	0	0	0	0	0	0	-2.0826	-2.4769	-2.71	-5.121	0	0	0	3.3323	0	0	3.5091	0	0	0	0	2.4124	2.1821	0	0	0	0	0	0	0	0	0	0	-3.9207	0	0	2.0484	0	-3.5265	0	-3.2494	-4.989	-7.5187	-9.1049	-11.4002	-13.3563	-12.2356	-9.0504	-8.1064	-8.4034	-8.2556	-7.0299	-6.4282	-6.5673	-6.2568	0	0	0	-2.8042	0	0	0	0	-9.4946	-9.117	-8.967	-8.3673	-8.0425	-8.7636	-8.5565	-10.0542	-10.2696	-12.0969	-10.9605	-10.3085	-9.0136	-7.5129	-7.5555	-8.2148	-8.8107		13.3563
CTCACC	0	0	0	0	0	0	0	0	0	0	0	0	0	-2.1687	-2.7038	-2.7031	-3.0235	-3.3384	-3.1603	-3.26	0	0	0	0	0	0	0	0	0	2.5518	2.8429	2.9575	4.1582	2.6391	2.5075	2.2214	0	0	0	0	0	0	0	-2.0712	0	0	2.7367	0	0	0	0	-3.1071	-4.5998	-7.0615	-8.0273	-9.4247	-8.6166	-6.7574	-6.392	-5.6213	-4.6085	-3.6119	-3.2009	-3.344	-3.3127	0	-4.7019	0	0	2.2542	0	0	0	-11.1112	-10.8838	-11.3501	-11.1019	-10.3137	-10.808	-10.4997	-11.6357	-13.3538	-11.519	-10.2708	-9.3087	-8.5718	-7.1932	-6.4259	-5.8282	-6.7351		13.3538
ATAGC	0	0	0	0	0	0	2.3097	2.4018	0	0	0	0	0	-4.6342	-5.1586	-5.6075	-7.1764	-7.1398	-7.0911	-3.5071	0	0	0	6.3715	0	3.86	6.8481	0	0	0	0	0	0	0	0	0	0	0	0	0	0	0	0	-3.1668	0	0	3.9199	0	-4.4393	0	-2.3888	-3.5431	-8.2998	-11.1077	-11.8762	-13.3533	-12.8792	-10.3248	-9.3363	-7.9104	-7.1918	-6.5587	-5.7545	-5.2415	-4.4507	0	0	0	0	0	0	0	0	-2.5314	-2.6664	-2.6956	-2.0769	-2.1069	-2.0937	0	-2.0113	0	-2.6806	-2.6934	-2.9256	-3.2826	-3.2201	-2.6421	-3.7252	-3.3239		13.3533
CTGTGC	0	0	0	0	0	0	0	0	0	0	0	0	0	0	-2.3761	-2.2751	-3.0927	-3.3061	-3.2578	-4.718	0	0	0	2.6908	0	0	0	4.5733	5.2473	6.779	6.3898	7.3204	7.3406	5.9022	5.6602	4.3527	3.0713	3.3252	2.4742	2.8252	2.9572	3.0316	0	-3.7988	0	0	4.3222	0	0	0	-2.8904	-4.2117	-7.3999	-10.2121	-12.4393	-13.3533	-11.8408	-8.8261	-7.1255	-6.5221	-4.684	-4.6551	-3.8526	-3.6827	-3.6472	0	-2.647	0	0	0	0	0	0	-7.4812	-6.7858	-7.0953	-7.0605	-5.9958	-6.5651	-6.8553	-7.9153	-8.126	-9.682	-10.8102	-11.3457	-9.504	-8.3012	-7.759	-7.1974	-7.7461		13.3533
GTCCCT	0	0	0	0	0	0	0	0	0	0	0	0	0	0	-2.1052	-2.9548	-3.2539	-3.3343	-3.3388	-3.0971	0	0	0	0	0	0	0	0	2.5739	3.4383	5.6448	5.5857	5.4379	4.8218	5.4373	5.6718	4.545	3.6132	2.6912	2.5096	2.1223	0	-2.415	-2.7564	0	0	0	0	-2.3408	0	-2.3515	-4.1045	-6.4361	-8.0304	-8.1068	-9.9147	-9.1728	-6.1144	-5.0421	-4.5268	-3.972	-3.8123	-3.8693	-4.0977	-4.2334	0	-3.1801	0	0	3.3917	0	0	0	-11.818	-11.9754	-12.201	-11.9923	-10.2108	-9.7362	-9.6593	-11.1884	-13.3493	-11.997	-10.1494	-8.0858	-5.0939	-4.7176	-3.9326	-3.2097	-2.7125		13.3493
ATTTAT	0	0	-3.1521	0	0	0	0	0	4.419	0	0	0	-2.4702	-3.3885	-3.6178	-3.7533	-4.3869	-3.9827	-3.7453	0	0	0	0	5.8118	0	7.5576	13.3249	0	0	0	0	0	0	0	0	0	0	0	0	0	0	0	0	0	0	0	4.2861	0	-4.665	0	0	0	-3.141	-4.1816	-5.9426	-8.1529	-7.687	-7.9278	-7.5017	-6.5383	-6.1658	-5.6413	-5.7751	-4.9048	-3.9632	0	0	0	0	0	0	0	0	-2.1371	-2.1589	-2.9562	-3.7105	-4.2502	-4.5409	-4.7936	-5.0867	-6.4524	-6.3816	-7.4141	-7.0493	-5.7308	-5.7943	-6.8327	-7.543	-7.3141		13.3249
CCAGT	0	0	0	0	3.771	0	0	0	0	0	0	0	0	-2.2894	-3.6672	-3.8555	-4.2697	-4.7928	-4.642	-4.7367	0	0	0	2.0288	0	0	0	0	0	0	2.2712	4.0911	4.5535	2.6415	2.6912	0	0	0	0	0	0	0	-2.247	-3.3697	0	0	4.9916	0	0	0	-2.6081	-2.7073	-4.7693	-7.4826	-8.9948	-11.9688	-12.1579	-11.0934	-10.5213	-10.0735	-9.2733	-6.7002	-5.8088	-5.3807	-5.2501	0	-2.3068	0	0	2.1265	0	0	0	-8.2533	-9.0068	-9.1986	-9.6817	-9.6681	-10.8261	-10.6857	-11.5737	-12.1697	-13.3121	-11.7686	-10.1948	-9.8798	-8.9829	-7.3453	-7.7253	-7.9913		13.3121
CACC	0	0	0	0	8.1705	0	0	0	0	0	0	0	0	-2.7691	-3.6768	-2.9817	-3.5782	-3.436	-3.6299	-7.1952	0	0	0	3.0199	0	0	0	0	2.0721	3.4498	5.6558	7.3315	7.1882	6.1521	5.165	4.064	3.8699	2.6209	0	2.1578	0	2.2785	0	-2.1031	0	0	6.0774	0	0	0	-2.726	-3.4935	-4.6748	-4.3722	-6.2421	-7.1157	-8.3351	-8.9613	-7.908	-6.4783	-5.3933	-4.1659	-3.6396	-3.3756	-3.2654	0	-4.4047	0	0	4.3066	0	0	0	-9.7571	-9.4904	-9.9712	-9.4325	-9.731	-10.6328	-12.2657	-13.289	-12.0779	-12.2417	-11.9362	-9.4734	-8.1637	-7.6543	-6.8925	-7.3904	-7.4924		13.289
AAAA	0	0	0	0	0	-3.4171	0	0	0	0	0	0	0	0	0	0	0	0	-2.2461	0	0	0	0	3.961	0	2.4376	8.5937	0	0	0	0	0	0	-2.466	-3.6805	-5.074	-7.549	-10.103	-10.6795	-13.2817	-12.5891	-11.2855	0	0	0	0	0	0	0	0	-2.3797	-3.9498	-4.4106	-3.7537	-4.2793	-4.1762	-5.6135	-5.6231	-5.5306	-4.8736	-5.116	-4.8059	-2.7192	-2.2535	-2.2124	0	0	0	0	0	0	0	0	0	0	0	0	0	0	0	0	0	0	0	0	-2.2628	-2.5475	-2.3263	-2.4561	-2.5431		13.2817
TCGA	0	0	0	0	4.1567	0	0	2.1295	0	0	0	0	0	-4.0684	-4.6292	-5.4335	-6.533	-6.5393	-6.6528	-3.2519	0	0	0	2.2391	0	0	2.8363	0	0	0	0	2.6145	2.8295	0	0	0	0	0	0	0	0	0	0	-2.5969	0	0	3.031	0	0	0	-2.328	-4.6362	-7.7188	-10.4851	-12.2296	-12.905	-13.2804	-10.4572	-9.4762	-8.8558	-9.0414	-6.4162	-6.0093	-6.4244	-5.2034	0	-2.8958	0	0	0	0	0	0	-9.2526	-9.7451	-10.2174	-11.353	-11.2629	-11.625	-11.4789	-11.9764	-12.8429	-12.8666	-11.6378	-11.3933	-10.0996	-9.3996	-9.1272	-9.2814	-8.9231		13.2804
AGGTA	0	0	0	0	0	0	0	2.6257	0	0	0	0	0	-4.9959	-7.1698	-7.4432	-9.1774	-9.1354	-9.3375	-4.4824	0	0	0	6.0259	0	0	6.1473	0	2.2173	2.4153	0	0	0	0	0	0	0	0	0	0	0	0	0	-2.339	0	0	3.0113	0	0	0	-2.6135	-3.379	-6.6202	-8.3001	-11.0262	-11.9838	-13.2735	-10.8431	-10.8891	-8.9545	-7.9003	-6.1956	-5.6286	-5.2649	-4.1899	0	0	0	0	0	0	0	0	0	-2.0802	-2.2294	-2.3843	-2.1953	0	-2.2412	-2.7723	-3.4232	-3.7548	-4.2559	-4.9248	-5.5666	-6.0623	-5.5398	-5.0561	-5.007		13.2735
GGCAGC	0	0	0	0	0	0	0	0	0	0	0	0	0	0	0	-3.0745	-3.0306	-3.4916	-3.8443	-3.9773	0	0	0	0	0	0	0	0	2.2072	3.8195	5.6562	7.5003	7.4819	7.956	6.5709	5.5744	5.5953	5.0149	4.248	4.7707	4.8269	4.6347	0	-2.9971	0	0	2.3885	0	0	0	-3.6892	-5.1512	-7.8388	-9.2421	-9.7318	-9.7438	-9.1075	-6.8212	-5.8013	-5.7836	-4.496	-3.9064	-3.4974	-3.4225	-3.3851	0	0	0	0	3.1288	0	0	0	-9.732	-9.5253	-9.9114	-11.2073	-11.5811	-12.0051	-10.9592	-12.789	-13.2644	-12.2319	-10.3247	-9.8072	-8.9012	-7.8627	-7.6331	-7.4204	-7.44		13.2644
CACCA	0	0	0	0	6.8348	0	0	0	0	0	0	0	0	0	-2.2826	0	-2.2932	-2.0807	-2.0969	-4.8148	0	0	0	2.1688	0	0	0	0	0	0	0	0	0	0	0	0	0	0	0	0	0	0	0	-3.8243	0	0	5.4973	0	0	0	-4.8572	-5.5955	-6.7321	-9.0918	-10.5328	-13.1213	-13.2595	-12.303	-11.7689	-11.4497	-6.7532	-4.8476	-4.304	-4.2131	-4.2169	0	-2.996	0	0	4.2758	0	0	0	-8.7353	-9.3698	-8.9614	-8.8873	-8.8361	-9.4203	-10.1952	-11.2052	-12.0412	-11.875	-10.7546	-8.6529	-6.4833	-5.6937	-5.1721	-6.4154	-6.1788		13.2595
GGTTC	0	0	0	0	2.5531	0	0	0	0	0	0	0	0	-3.3553	-3.4371	-3.9711	-3.7555	-3.6608	-3.5258	-5.7863	0	0	0	2.7709	0	0	0	0	2.4974	2.8145	4.4023	5.3076	4.6959	3.8218	3.7946	3.5562	2.0766	0	0	0	0	0	-2.4829	-4.7008	0	0	3.8477	0	-2.2215	0	-4.2475	-5.9639	-7.1679	-7.8768	-8.2893	-9.9708	-13.2595	-10.2487	-10.0846	-10.882	-8.3237	-6.4394	-5.3582	-5.0778	-5.0241	0	-2.5067	0	0	0	0	0	0	-9.6061	-10.339	-10.4348	-10.888	-10.473	-10.834	-10.5335	-10.7371	-11.6136	-11.9186	-10.2282	-8.631	-7.0116	-5.9762	-5.6978	-5.1934	-5.5411		13.2595
TCCCAC	0	0	0	0	0	0	0	0	0	0	0	0	0	-2.0989	0	0	-2.3282	-2.3905	-2.1593	-5.0462	0	0	0	0	0	0	0	5.1815	6.1814	7.8085	9.7128	12.348	13.2503	11.0157	9.9458	8.1165	6.2266	7.4042	5.8554	5.8202	5.3153	6.0237	0	-4.6572	0	0	0	0	-2.5783	0	-5.0891	-5.7156	-8.9646	-9.6422	-10.0676	-11.4218	-11.7242	-8.9257	-8.2331	-8.2277	-7.1881	-5.358	-4.9782	-4.5687	-4.0515	0	-2.979	0	0	2.3275	0	0	0	-7.3165	-6.0456	-5.6279	-6.168	-4.9306	-5.4889	-6.1344	-6.8288	-7.5106	-8.5943	-6.2071	-5.6864	-5.4917	-5.1258	-4.319	-4.6901	-5.1929		13.2503
CCCT	0	0	0	0	4.4572	0	0	0	0	0	0	0	0	-3.2002	-3.9608	-4.4223	-5.4539	-5.7441	-5.6076	-4.6112	0	0	0	3.5038	0	0	0	3.9401	5.5669	8.6599	11.1204	13.2462	12.7626	10.0635	9.4168	9.3333	7.7443	6.3023	5.9281	5.4561	5.7366	5.6391	0	-2.239	0	0	4.1529	0	0	0	-2.2718	-3.3391	-4.1696	-4.2979	-6.3443	-9.1153	-9.0404	-7.2012	-6.7353	-6.0847	-5.0549	-4.2403	-4.0351	-3.7812	-4.1944	0	-3.1183	0	0	2.5696	0	0	0	-8.652	-9.0801	-9.5528	-8.9402	-8.9968	-9.3238	-9.0524	-9.023	-9.8567	-10.3308	-9.0097	-7.929	-8.0372	-6.9071	-6.2721	-6.4068	-6.1946		13.2462
CCGCT	0	0	0	0	5.5292	0	0	0	0	0	0	0	0	0	-2.0253	-2.2547	-2.5264	-2.6798	-2.5386	-2.0931	0	0	0	0	0	0	0	0	3.2996	4.3238	6.601	10.1959	12.9924	13.2408	11.9696	8.8432	8.1547	6.9269	6.0269	8.0325	9.1204	10.0062	0	-2.1301	0	0	0	0	0	0	-3.3037	-5.5873	-7.0434	-9.199	-10.3512	-9.9788	-8.6117	-6.5393	-4.6118	-3.7897	-3.4237	-3.3383	-3.3375	-3.4989	-3.1499	0	0	0	0	0	0	0	0	-8.3978	-8.4997	-9.1001	-9.0336	-8.6282	-9.1807	-8.3545	-8.6312	-10.6552	-10.4457	-8.5174	-7.1829	-6.3412	-6.1725	-6.6096	-5.7889	-6.3314		13.2408
AGGCC	0	0	0	0	2.446	0	0	2.1468	0	0	0	0	0	-2.5795	-3.7012	-4.7831	-5.4333	-5.233	-5.2393	-2.7167	0	0	0	4.1157	0	0	3.8183	2.62	3.6038	5.0531	5.9906	4.9727	4.3643	2.69	2.4892	0	0	0	0	0	0	0	0	-4.0153	0	0	0	0	-3.6323	0	-3.6154	-5.7711	-9.1833	-11.0352	-10.8479	-10.9933	-9.1862	-7.6485	-6.8557	-6.1446	-5.009	-4.2823	-4.5181	-4.6905	-4.6578	0	-3.4869	0	-2.579	4.5573	0	0	0	-12.7567	-12.8453	-12.8335	-13.2377	-11.9772	-12.916	-13.0546	-12.9227	-13.0465	-12.9266	-11.7974	-10.3293	-9.0307	-6.7035	-5.9632	-5.9376	-6.7103		13.2377
TCCCTG	0	0	0	0	0	0	0	0	0	0	0	0	-2.9328	-4.7187	-4.5945	-5.4627	-5.789	-5.037	-5.0381	-4.7644	0	0	0	0	0	0	0	2.2347	2.1483	3.2303	4.452	5.5566	5.6193	3.7822	2.7042	2.1029	0	2.0598	2.1489	2.1796	0	2.3527	0	-5.1136	0	0	2.0109	0	0	0	-5.2067	-7.867	-11.4571	-13.2287	-13.1548	-13.1718	-10.8949	-8.9118	-8.0613	-7.8017	-6.1779	-5.6282	-5.4491	-5.5287	-5.5177	0	-4.944	0	0	3.652	0	0	0	-11.5285	-11.9203	-11.9914	-11.818	-11.3914	-11.4016	-10.6855	-10.2772	-11.5754	-10.1401	-9.4443	-9.221	-6.7408	-5.0399	-4.1921	-4.2126	-3.3536		13.2287
CAGAGC	0	0	0	0	3.3531	0	0	0	0	0	0	0	0	-3.4718	-4.5865	-4.7577	-4.4702	-4.71	-4.8961	-5.7342	0	0	0	0	0	0	2.7135	0	0	0	2.854	3.2958	3.3913	0	0	0	0	0	0	0	0	0	0	-3.6686	0	0	0	0	0	0	-3.2197	-4.7261	-7.1209	-8.8519	-9.9687	-11.0194	-11.6135	-9.5279	-8.2601	-5.8003	-4.9202	-5.9258	-5.6339	-5.0792	-4.7397	0	-3.7321	0	-2.1249	2.8562	0	0	0	-10.6243	-11.1369	-11.1467	-10.345	-10.0042	-9.6049	-9.9813	-11.4298	-13.2284	-13.0738	-11.6116	-9.5598	-9.2306	-7.9195	-8.2244	-7.584	-8.0314		13.2284
TCAGAG	0	0	0	0	0	0	0	0	0	0	0	0	0	-3.6255	-3.9645	-4.2929	-4.4463	-4.64	-4.8406	-2.8906	0	0	0	2.7908	0	0	3.6845	0	0	0	0	2.5836	0	0	0	0	0	0	0	0	0	0	0	-4.6152	0	0	3.2933	0	-2.5311	0	-4.743	-6.8134	-9.2966	-11.3823	-11.6583	-12.5674	-13.2271	-10.5354	-9.113	-9.385	-7.8046	-7.7516	-6.7469	-5.6864	-4.9637	0	-3.0173	0	0	0	0	0	0	-8.0179	-6.7411	-7.2128	-6.4357	-6.6198	-6.0115	-6.0336	-6.9089	-7.6554	-7.6958	-7.8635	-7.0578	-6.469	-5.458	-5.8169	-5.742	-5.9306		13.2271
AGGTC	0	0	0	0	3.2938	0	0	0	0	0	0	0	0	-2.0921	-3.2523	-3.5088	-4.1239	-4.0727	-4.1873	-3.455	0	0	0	3.355	0	0	2.8082	0	0	2.0814	2.3073	2.153	2.0773	0	0	0	0	0	0	0	0	0	0	-2.1045	0	0	2.3779	0	-3.0659	0	-2.2393	-3.2439	-6.3604	-8.3055	-9.6296	-13.2269	-12.2715	-10.3283	-9.2568	-8.0032	-6.3916	-6.1046	-5.4741	-5.1323	-5.2042	0	-3.9939	0	0	0	0	0	0	-8.4604	-9.3836	-9.8421	-10.3427	-10.371	-10.2964	-10.3627	-11.0263	-12.0412	-12.33	-11.2083	-10.3953	-9.1922	-8.9992	-8.4979	-7.0079	-7.1947		13.2269
GAGAC	0	0	0	0	4.8447	0	0	0	0	0	0	0	0	-2.7668	-4.1735	-4.0475	-4.0533	-4.3882	-4.5767	-6.5844	0	0	0	2.4021	0	0	0	4.2088	5.2906	7.4576	11.4814	12.2121	10.7679	8.9669	6.1675	4.346	3.862	3.0199	2.1423	0	2.4202	2.381	-2.0625	-4.1256	0	0	3.5724	0	0	0	-2.8849	-4.5592	-6.1742	-8.7568	-9.4119	-12.6934	-13.224	-12.2342	-11.5473	-11.3971	-9.8267	-7.583	-6.4735	-6.5306	-6.4995	0	-2.3013	0	0	3.0347	0	0	0	-7.7441	-8.4666	-7.1634	-7.7889	-7.8076	-7.7917	-8.9834	-10.1443	-11.3972	-11.4908	-10.1004	-7.9398	-6.9193	-6.0091	-6.0233	-5.5975	-5.8199		13.224
ACTGTG	0	0	0	0	0	0	0	0	0	0	0	0	0	0	0	0	0	0	0	-3.5047	0	0	0	0	0	0	0	0	0	0	2.0465	0	0	0	0	0	0	0	0	0	0	0	0	-3.376	0	0	0	0	-3.9344	0	0	-2.3289	-4.4175	-5.5586	-6.9313	-8.7864	-8.9976	-7.0907	-6.3161	-7.2358	-8.1562	-7.0495	-5.6339	-4.7183	-3.9494	0	0	0	0	0	0	0	0	-8.468	-8.8514	-9.2429	-9.8752	-9.5821	-9.0909	-9.8994	-10.2647	-13.2229	-13.0822	-11.6398	-10.6369	-9.6139	-8.5733	-8.4294	-8.4643	-8.4912		13.2229
GGAGGA	0	0	0	0	4.7181	0	0	0	0	0	0	0	0	-2.4607	-2.4178	-3.9213	-4.674	-5.1409	-5.0694	-4.2766	0	0	0	0	0	0	0	2.5319	3.4271	4.1693	6.1053	5.8657	5.9299	4.7818	3.8143	2.8717	0	0	0	0	0	0	0	-4.2546	0	0	0	0	0	0	-3.4373	-5.0282	-7.3796	-10.1322	-9.5164	-11.1094	-9.6556	-7.6259	-7.7983	-7.5794	-6.9769	-5.6397	-4.2401	-4.1319	-3.7071	0	-3.7988	0	0	0	0	0	0	-9.8742	-10.3186	-9.8059	-9.9274	-8.9066	-9.1939	-8.7946	-9.6235	-11.0036	-13.2217	-12.3582	-10.1564	-7.9776	-5.9377	-6.4906	-5.5886	-5.7856		13.2217
CAGAAC	0	0	0	0	0	0	0	0	0	0	0	0	0	-2.1166	-3.142	-3.2399	-3.3318	-3.6306	-3.8313	-3.9955	0	0	0	0	0	0	0	0	0	2.751	3.1126	3.7712	4.9116	3.4918	2.6876	2.4519	0	2.1895	2.3135	0	2.1818	2.0024	0	-3.9242	0	0	2.5446	0	-2.0531	0	-4.7091	-6.1802	-8.3241	-11.5911	-13.2185	-13.0623	-13.0672	-9.7943	-8.3905	-7.5438	-6.9448	-7.0686	-6.4162	-6.5466	-5.9088	0	-2.7075	0	0	3.076	0	0	0	-8.6708	-8.7685	-8.6464	-7.9622	-8.0752	-8.0703	-9.3473	-9.3887	-10.4101	-10.1511	-9.8596	-8.9926	-7.5826	-6.1352	-5.5814	-6.0731	-5.9244		13.2185
GTGC	0	0	0	0	5.3629	0	0	3.1662	0	0	0	0	0	0	-2.5688	-3.121	-4.1876	-5.0487	-4.7057	-2.8196	0	0	0	3.642	0	0	0	0	2.1653	3.0914	3.8925	3.7563	3.7988	2.2991	2.2938	0	0	0	0	0	0	0	0	-2.4236	0	0	5.2791	0	-2.9708	0	-2.956	-3.9336	-5.8588	-6.3633	-6.027	-7.6735	-7.9068	-5.8795	-5.2316	-5.0173	-4.5004	-3.8129	-3.4666	-3.796	-3.5881	0	-3.5547	0	0	3.9249	0	0	0	-8.7397	-8.6839	-8.8262	-9.3209	-9.2353	-9.1023	-10.4997	-10.4389	-11.7619	-13.1974	-13.2121	-12.9295	-11.0976	-10.7122	-8.5295	-7.7278	-7.9531		13.2121
CTCAT	0	0	0	0	2.197	0	0	2.029	0	0	0	0	0	-3.4054	-6.0074	-6.8496	-7.0341	-6.8753	-6.3437	-6.179	0	0	0	3.4902	0	0	3.6593	0	2.025	0	2.321	0	0	0	0	0	0	0	0	0	0	0	0	-2.626	0	0	4.8322	0	-3.7033	0	-2.3635	-4.6444	-7.8336	-8.2425	-8.921	-12.0372	-13.1963	-12.0545	-11.116	-10.5356	-8.4988	-5.4001	-4.908	-4.6442	-4.3384	0	-3.666	0	-2.2947	0	0	0	0	-8.2265	-7.8129	-8.0951	-7.7885	-8.5596	-8.7711	-8.6293	-9.0972	-9.1676	-9.6836	-9.8225	-8.8423	-9.3026	-8.3748	-7.5704	-7.9502	-7.6396		13.1963
CCATGC	0	0	0	0	2.3385	0	0	0	0	0	0	0	0	-2.9709	-4.3967	-3.1812	-3.4235	-3.704	-3.6843	-2.4196	0	0	0	0	0	0	0	0	0	0	0	0	0	0	0	0	0	0	0	0	0	0	0	-4.3006	0	0	0	0	-3.5469	0	-3.3685	-3.9331	-6.7375	-8.186	-11.7473	-13.1924	-11.3705	-8.3597	-8.8372	-7.9472	-6.2289	-4.7197	-4.6832	-4.4271	-4.1471	0	0	0	0	3.1704	0	0	0	-7.3249	-7.3901	-6.927	-6.4999	-6.4043	-6.5989	-7.2779	-8.437	-9.8053	-10.1578	-8.9404	-6.6406	-5.8079	-5.1167	-4.395	-5.0166	-4.5753		13.1924
TTGGCA	0	0	0	0	2.1379	0	4.6324	3.816	0	0	0	0	0	-3.9965	-4.403	-4.3516	-4.5565	-4.9875	-5.291	-3.4359	0	0	0	2.9416	0	2.0492	5.1509	0	0	0	2.0773	0	0	0	0	0	0	0	0	0	0	0	0	-2.4359	0	0	3.1364	0	-2.6622	0	-2.3366	-3.9343	-5.7418	-8.2439	-9.9982	-13.1924	-11.9879	-9.1851	-8.619	-9.0084	-7.5515	-7.4857	-6.7093	-5.7559	-5.4926	0	0	0	-2.1232	0	0	0	0	-5.9435	-5.8585	-5.3702	-5.2315	-5.1481	-5.3037	-5.9896	-6.0643	-6.772	-6.8574	-6.2647	-5.8844	-5.5826	-5.5269	-5.152	-5.1078	-5.1058		13.1924
TGCCG	0	0	0	0	3.2953	0	0	0	0	0	0	0	0	-2.9575	-3.4246	-5.1345	-5.2924	-5.846	-5.855	-3.741	0	0	0	0	0	0	0	4.2832	5.7276	8.9123	11.5557	12.435	13.1911	12.4904	11.6818	10.835	11.0202	10.2114	10.2999	11.3367	11.4909	11.5989	0	-4.4162	0	0	0	0	-3.6628	0	-3.2366	-3.9183	-5.9542	-7.4921	-8.7429	-8.893	-9.2267	-8.4907	-6.8272	-7.489	-5.9161	-5.4988	-4.9002	-4.8459	-4.5389	0	0	0	0	3.2132	0	0	0	-8.7397	-8.4028	-8.847	-9.3762	-9.2091	-9.1909	-9.336	-11.2903	-12.7449	-11.3077	-10.1812	-7.787	-7.0432	-5.5702	-5.3879	-5.1329	-5.0648		13.1911
GTGTCT	0	0	0	0	0	0	0	0	0	0	0	0	0	-2.4725	-2.7085	-3.6595	-2.8374	-2.7333	-2.8488	0	0	0	0	2.4061	0	0	0	2.2688	2.3107	2.6256	2.5734	2.6872	2.386	0	0	0	0	0	0	0	0	0	0	-2.9298	0	0	3.1543	0	-2.6723	0	-3.3717	-3.4504	-5.892	-7.868	-8.8407	-11.2878	-13.1904	-10.1835	-9.8057	-10.4812	-9.8613	-8.4408	-7.8818	-7.5242	-6.8734	0	0	0	0	2.4582	0	0	0	-6.057	-6.7591	-7.3157	-7.116	-6.3618	-6.7494	-6.9357	-7.6356	-7.4483	-9.394	-8.1127	-7.2468	-5.8151	-5.6681	-5.4999	-5.096	-5.3588		13.1904
GCCT	0	0	0	0	4.9364	0	0	3.1158	0	0	0	0	0	-2.3178	-3.5569	-4.7908	-6.3191	-5.9511	-5.7401	-3.8811	0	0	0	5.0774	0	0	2.2819	2.135	2.8246	3.8188	3.9533	4.0033	4.3633	3.2019	2.406	0	0	0	0	0	0	0	-2.1242	-2.7178	0	0	3.9815	0	0	0	0	0	-2.9495	-3.3184	-2.9226	-4.411	-6.3197	-5.2083	-4.0803	-3.522	-2.7151	0	0	0	0	0	-2.5287	0	-2.007	2.5747	0	0	0	-10.4629	-11.2296	-10.1458	-9.2	-9.8728	-10.4183	-11.3097	-10.9863	-11.4278	-12.5894	-13.19	-11.091	-9.4425	-8.1452	-7.755	-8.0168	-7.7325		13.19
TCAGGA	0	0	0	0	0	0	0	0	0	0	0	0	0	-3.0607	0	-2.4776	-2.1525	-2.2394	-2.5775	-4.5704	0	0	0	2.1702	0	0	2.1726	0	0	0	0	0	0	0	0	0	0	0	0	0	0	0	0	-2.7614	0	0	0	0	-2.2052	0	-2.1978	-3.2879	-5.8534	-8.0081	-9.8865	-13.1857	-12.8836	-10.8973	-10.3153	-9.1891	-6.3336	-4.5732	-4.1641	-3.5161	-3.0996	0	0	0	0	0	0	0	0	-3.5837	-3.4045	-3.1625	-2.548	-2.5394	-2.1232	-2.222	-2.3554	-3.084	-3.5861	-3.6608	-3.9957	-3.7689	-3.6066	-3.4907	-4.3608	-4.3692		13.1857
CCTGGG	0	0	0	0	0	0	0	0	0	0	0	0	0	-2.0295	0	-2.5203	-2.0815	-2.1673	-2.1049	-3.4288	0	0	0	0	0	0	0	2.1248	0	3.296	4.7353	5.447	5.9638	5.4722	5.5933	5.8357	5.0362	5.0862	4.5651	4.3357	5.3591	4.773	-2.4829	-6.4468	0	0	2.8995	0	-2.7973	0	-2.9786	-4.0405	-7.1515	-8.4481	-10.5615	-12.0145	-9.7796	-7.6479	-7.3744	-7.0924	-6.3601	-6.2241	-4.8339	-3.4466	-3.1841	0	-3.5785	0	0	2.7201	0	0	0	-10.5123	-10.3689	-10.8006	-11.2384	-11.6752	-12.351	-13.179	-12.6156	-12.9853	-11.8677	-10.525	-8.196	-6.0678	-4.7351	-5.2518	-4.7392	-4.9522		13.179
GCTCA	0	0	0	0	4.0834	0	0	2.0547	0	0	0	0	0	-4.0326	-5.0346	-6.079	-6.2976	-6.4992	-6.8228	-3.5408	0	0	0	2.4248	0	0	2.1689	2.5089	3.529	3.832	2.4489	2.3107	3.0886	0	0	0	0	0	0	0	0	0	-2.2201	-3.6724	0	0	4.0633	0	-4.2618	0	-2.0253	-3.2362	-6.4076	-8.6947	-9.2834	-11.5984	-10.8342	-8.2658	-6.5879	-6.2052	-5.5185	-5.8213	-4.7387	-5.0278	-4.6705	0	-2.3182	0	0	3.4311	0	0	0	-9.763	-9.7884	-9.7823	-10.3488	-10.9564	-11.1478	-11.1322	-12.0605	-13.1784	-13.0187	-11.7757	-10.9791	-8.6283	-7.3971	-6.536	-6.7083	-6.4387		13.1784
TGCCTG	0	0	0	0	0	0	0	0	0	0	0	0	0	-2.2431	-3.5779	-3.637	-3.0291	-3.3575	-3.2781	-2.4219	0	0	0	0	0	0	2.1802	0	0	2.0246	0	0	0	0	0	0	0	0	0	0	0	0	0	0	0	0	3.6362	0	0	0	-2.0299	-2.167	-3.9008	-4.83	-6.3568	-7.3357	-7.3118	-6.2835	-7.4073	-6.9712	-6.2066	-4.6676	-4.0128	-3.4798	-3.0703	0	-2.3433	0	0	2.7541	0	0	0	-9.4349	-10.3323	-10.6216	-11.1019	-10.2226	-10.45	-9.9547	-11.4861	-13.1768	-12.2113	-10.4358	-9.7782	-7.9557	-7.2463	-7.1607	-6.897	-7.4042		13.1768
TCCTGG	0	0	0	0	0	0	0	0	0	0	0	0	0	0	0	-2.7952	-2.7821	-3.1604	-2.9248	-2.1484	0	0	0	0	0	0	0	3.0512	4.1335	4.7032	6.2074	5.9293	5.1939	3.9508	4.2924	4.1798	3.4714	2.8856	3.0671	2.3539	2.223	2.5518	-2.2293	-5.4191	0	0	2.6735	0	-4.0863	0	-3.6683	-5.9438	-10.2964	-11.3649	-13.1759	-11.6676	-9.5942	-8.4854	-7.1125	-6.027	-6.0199	-5.1181	-5.0791	-5.5016	-5.0575	0	-2.8894	0	0	0	0	0	0	-9.3175	-9.1342	-9.3683	-9.2415	-9.1712	-9.3427	-9.3691	-9.0295	-9.7264	-10.839	-8.7366	-6.9504	-5.2128	-4.4934	-3.7784	-4.2456	-4.4075		13.1759
GGAGT	0	0	0	0	0	0	0	0	0	0	0	0	0	0	-2.5242	-3.5361	-2.418	-2.4208	-2.7165	-5.0357	0	0	0	2.5892	0	0	3.0549	3.7235	5.1903	7.8968	7.6131	6.4643	6.0133	4.5525	3.4632	2.4029	0	0	0	0	0	0	0	-4.3664	0	0	2.6022	0	-3.8595	0	-4.5454	-6.8134	-8.948	-10.6904	-11.3689	-13.1704	-12.6824	-10.6272	-9.1777	-9.5531	-9.0414	-7.1159	-5.451	-5.5239	-5.3083	0	0	0	0	0	0	0	0	-8.7713	-8.5208	-7.9256	-7.8976	-7.198	-7.1426	-7.9029	-9.0508	-9.5985	-11.1612	-9.9796	-8.8443	-6.6746	-6.6904	-6.4796	-7.4515	-7.2002		13.1704
GTTCC	0	0	0	0	2.1194	0	0	2.9233	0	0	0	0	0	-2.4373	-3.2589	-3.9414	-4.5389	-4.5675	-4.7158	-5.0154	0	0	0	4.0122	0	0	0	2.339	3.4493	3.6353	4.6305	4.7779	4.6887	3.4549	2.5732	2.3262	0	0	0	0	0	0	0	-4.8895	0	0	5.4001	0	0	0	-4.471	-6.1139	-9.2447	-11.4653	-12.2072	-13.1595	-12.8386	-10.91	-9.6291	-9.1095	-7.2945	-5.8549	-5.4509	-4.9357	-4.6412	0	-2.308	0	0	2.5038	0	0	0	-7.9001	-9.7626	-10.2827	-10.7305	-10.8968	-10.2652	-10.1003	-10.7003	-11.9383	-12.2558	-11.9493	-10.4667	-8.2503	-6.9971	-6.7899	-8.6705	-9.1275		13.1595
CAGGA	0	0	0	0	4.6895	0	0	2.2273	0	0	0	0	0	-2.8996	-3.6855	-4.9865	-5.8453	-5.6483	-6.1377	-6.0712	0	0	0	4.0331	0	0	3.5994	0	3.2123	4.1452	5.2652	6.0168	5.7132	3.6042	2.7144	0	0	0	0	0	0	0	0	-5.103	0	0	2.5897	0	-3.3508	0	-4.5873	-6.3563	-9.1336	-10.824	-10.5419	-12.589	-13.0839	-11.8671	-10.1632	-8.8988	-8.1145	-5.8608	-5.1585	-5.3599	-5.0355	0	-4.426	0	0	2.9444	0	0	0	-10.073	-9.4822	-9.1548	-9.0773	-9.5058	-8.9942	-9.6323	-10.6027	-12.394	-13.1571	-11.4606	-9.6613	-8.6774	-8.1986	-7.1178	-7.6306	-7.6113		13.1571
TTCTTA	0	0	0	0	3.5887	0	2.012	3.0869	0	0	0	0	0	-2.9266	-3.2526	-4.1657	-5.0082	-5.2244	-4.9573	-2.633	0	0	0	4.2105	0	3.2954	6.7808	0	0	0	0	0	0	0	0	0	0	0	-2.2109	-2.6906	-2.0587	-2.1554	0	-5.0594	0	0	3.7186	0	-3.2453	0	-2.3841	-2.9085	-6.3002	-9.1713	-9.7543	-12.7284	-13.1498	-10.5908	-10.6567	-9.3577	-7.6605	-6.8602	-4.5758	-4.5669	-3.8311	0	0	0	0	0	0	0	0	0	0	0	0	0	0	0	0	-2.0508	-2.7351	-2.7167	-2.8528	-2.8149	-2.9307	-2.8425	-3.5332	-3.6267		13.1498
GATTC	0	0	0	0	4.0206	0	0	2.0469	0	0	0	0	0	-2.0619	-3.2831	-4.3151	-4.8196	-4.6392	-4.9635	-3.2576	0	0	0	2.8747	0	0	2.4928	0	0	0	2.9409	3.1135	2.9477	0	0	0	0	0	0	0	0	0	-2.2241	-4.0397	0	0	3.3459	0	-4.4299	0	-2.8204	-3.2726	-5.962	-7.8701	-9.6468	-12.2254	-13.147	-10.6272	-9.3659	-9.2261	-7.9427	-6.8465	-6.2163	-6.1062	-5.4313	0	0	0	0	0	0	0	0	-4.0484	-3.7705	-4.4257	-4.3052	-5.2419	-5.082	-5.1208	-5.2522	-5.8566	-4.8028	-4.8205	-4.1465	-4.5006	-4.7018	-3.9505	-4.5553	-4.799		13.147
GGAGGGG	0	0	0	0	0	0	0	0	0	0	0	0	0	0	0	0	0	0	0	0	0	0	0	0	0	0	0	2.4103	3.03	3.459	4.52	4.8235	5.6221	6.7833	6.7703	5.3569	5.0072	5.0967	4.8874	5.6243	5.0934	3.4854	0	-4.778	0	0	0	0	-2.1813	0	-4.743	-6.4732	-10.6239	-12.4352	-12.8694	-13.1443	-11.9137	-10.5354	-9.526	-8.8851	-7.3767	-6.8398	-6.042	-6.0452	-5.9635	0	-2.5408	0	0	2.0008	0	0	0	-7.9448	-8.2053	-8.6307	-8.4187	-8.0425	-8.7597	-9.2646	-10.6804	-11.4863	-11.407	-9.8769	-8.6791	-7.1504	-5.9771	-5.4711	-5.2121	-5.2636		13.1443
AGGCCC	0	0	0	0	0	0	0	0	0	0	0	0	0	0	0	-3.1898	-3.8558	-4.035	-3.4014	-2.082	0	0	0	0	0	0	2.014	2.2268	2.9995	3.5693	4.9822	5.1393	4.6446	3.5636	3.2724	3.6561	2.9212	2.6822	2.0598	0	0	0	0	-4.1869	0	0	0	0	0	0	-4.0612	-4.9242	-8.1585	-8.059	-9.4119	-8.8027	-5.6403	-4.2015	-3.8789	-3.5363	-2.7967	-3.1479	-2.848	-2.8872	-2.694	0	-2.2705	0	0	2.1725	0	0	0	-9.8985	-9.8294	-9.4152	-8.84	-8.1662	-9.3736	-10.579	-12.1216	-13.1376	-12.776	-11.4752	-10.6325	-8.657	-7.256	-7.0551	-7.3297	-8.3781		13.1376
GGCAGA	0	0	0	0	0	0	3.2228	0	0	0	0	0	0	-2.1402	-2.0685	-2.2264	-2.8845	-3.0852	-2.8179	-4.669	0	0	0	0	0	0	0	0	0	2.337	3.7923	4.2849	3.8421	0	0	0	0	0	0	0	0	0	-2.2241	-5.5491	0	0	0	0	-2.5198	0	-3.9458	-5.7156	-8.3824	-11.1092	-13.1345	-12.8399	-11.2827	-8.732	-7.1188	-6.4783	-6.0068	-6.2132	-5.7787	-5.6231	-5.4945	0	-2.4	0	0	0	0	0	0	-6.3396	-6.5578	-6.1009	-6.0363	-5.3954	-5.2567	-5.356	-6.4104	-7.6589	-8.9897	-8.5379	-7.4049	-5.9391	-5.4074	-6.2163	-5.3827	-5.7994		13.1345
CCTC	0	0	0	0	5.5282	0	0	0	0	0	0	0	0	-2.327	-2.7311	-3.4847	-5.0359	-4.9361	-5.2393	-5.4824	0	0	0	4.8267	0	0	0	2.5112	3.3763	5.7343	7.1303	8.4563	8.4822	6.7439	6.132	4.4953	3.6468	3.4999	3.5254	3.34	3.6952	3.3512	0	0	0	0	4.5493	0	0	0	-2.094	-2.5644	0	-2.8633	-3.1236	-4.3099	-5.0755	-5.3401	-4.8936	-4.5874	-3.5116	-3.9369	-4.2945	-3.959	-3.6357	0	-3.3485	0	0	0	0	0	0	-9.7645	-10.8867	-9.4402	-9.464	-9.2802	-9.1023	-9.8627	-10.9831	-10.8956	-12.5361	-13.1295	-11.5248	-9.8996	-8.3967	-8.3646	-8.4166	-8.1155		13.1295
ACGT	0	0	0	0	7.7467	0	0	3.8295	2.1511	0	0	0	0	-3.163	-4.1143	-4.335	-4.6974	-4.4856	-4.3948	-2.8928	0	0	0	0	0	0	0	2.7627	3.9239	4.4349	6.6391	5.9014	6.1762	4.9758	3.8688	2.744	0	0	0	0	0	0	-2.1774	-4.0887	0	0	6.2119	0	-2.7878	0	-4.0132	-5.1627	-7.3008	-9.4726	-10.1758	-11.9564	-13.1259	-10.3283	-9.4745	-9.4743	-9.3118	-8.7061	-8.4219	-9.1026	-8.7236	0	0	0	0	2.0174	0	0	0	-10.4911	-11.227	-11.8782	-11.1019	-10.953	-10.1456	-10.0958	-10.6281	-10.764	-12.1131	-10.7012	-10.0475	-9.6664	-8.5527	-8.3987	-9.0823	-9.3387		13.1259
AGAGGG	0	0	0	0	4.0221	0	0	0	0	0	0	0	0	-3.1474	-4.2688	-3.7093	-4.7877	-5.3136	-5.222	-5.0027	0	0	0	0	0	0	0	0	2.1435	3.4399	4.1026	6.4922	7.1773	6.2499	4.4796	2.8079	2.2893	2.2389	0	2.1391	2.0739	0	0	-3.6729	0	0	3.3687	0	-3.8314	0	-3.6371	-4.547	-7.6074	-9.2481	-9.3282	-10.4507	-13.1259	-9.494	-8.3471	-8.1889	-6.9021	-6.3714	-5.2035	-4.7818	-4.9209	0	-3.9105	0	0	0	0	0	0	-8.7976	-9.3772	-10.0361	-10.3385	-10.3012	-10.0517	-10.5136	-11.8731	-11.88	-10.9692	-10.4045	-9.2804	-7.3124	-7.3433	-6.2074	-5.9036	-6.3417		13.1259
AGCAG	0	0	0	0	5.4868	0	0	2.3577	2.3724	0	0	0	0	-2.41	-3.3236	-4.1995	-4.6345	-4.8957	-4.9449	-4.6935	0	0	0	6.9192	0	0	5.1101	0	2.0548	3.4224	3.8834	2.9976	2.7759	2.0336	0	0	0	0	0	0	0	0	-2.4829	-5.0084	0	0	3.2569	0	-2.5869	0	-3.3715	-4.6835	-7.1241	-9.4315	-8.5895	-11.7988	-11.8315	-9.2521	-7.7094	-7.5734	-6.3522	-5.4745	-4.4978	-4.5957	-4.4565	0	-2.2335	0	0	2.1344	0	0	0	-9.8932	-10.1838	-10.7602	-10.2289	-10.6303	-10.2504	-11.0369	-11.0178	-12.0945	-13.1112	-12.4553	-10.7608	-9.7478	-8.4974	-8.1088	-8.202	-8.4293		13.1112
AAACA	0	0	0	0	3.8816	0	0	2.5699	0	0	0	0	0	0	0	-2.2816	-3.2026	-3.3945	-3.6809	0	0	0	0	4.8075	0	0	4.5938	0	0	0	0	0	0	0	0	0	-2.3441	-2.6293	-4.1712	-4.1319	-4.1499	-4.3559	-2.177	-3.7933	0	0	3.3996	0	-3.5106	0	-3.7824	-4.9184	-7.9854	-8.3945	-9.9188	-11.5118	-13.108	-10.6272	-8.5133	-8.6778	-7.3514	-7.7642	-6.9621	-5.4952	-5.253	0	0	0	0	0	0	0	0	-5.737	-6.2809	-6.6185	-6.4798	-6.668	-6.8314	-6.8382	-7.2486	-7.2158	-7.9066	-7.8227	-8.2587	-7.2219	-6.0816	-6.8082	-6.7027	-6.5681		13.108
CCCCAA	0	0	0	0	0	0	0	0	0	0	0	0	0	0	0	0	0	0	0	-4.6935	0	0	0	0	0	0	0	4.6126	5.7889	7.3388	9.5567	12.2744	13.1048	12.0107	12.1767	9.9265	7.7477	7.6475	6.2389	5.7918	5.3971	5.3905	0	-2.1654	0	0	3.8128	0	0	0	-3.19	-3.9569	-4.7414	-5.3402	-6.593	-8.0689	-9.9776	-9.3795	-9.1204	-8.4411	-5.6898	-5.0661	-4.631	-4.4762	-4.341	0	-5.1583	0	0	2.7014	0	0	0	-8.4865	-8.0859	-8.3663	-8.1114	-7.5256	-8.1317	-8.5844	-9.5773	-10.1014	-10.5455	-9.1319	-7.8117	-5.7681	-4.5972	-3.8845	-3.8458	-3.8957		13.1048
CCCTGT	0	0	0	0	0	0	0	0	0	0	0	0	0	-3.1493	-3.741	-4.5089	-4.5666	-3.7744	-3.7806	-4.2398	0	0	0	0	0	0	0	2.4574	2.7979	3.7279	4.5644	4.7803	4.5961	3.8012	3.9439	3.26	2.0354	0	0	0	0	0	0	-5.1461	0	0	0	0	-2.0058	0	-3.9573	-5.9639	-9.6258	-9.9099	-10.4154	-13.1013	-12.523	-12.2342	-9.9012	-9.0456	-8.3081	-6.3918	-5.2702	-5.3862	-5.5809	0	-3.4564	0	0	0	0	0	0	-10.389	-10.2793	-10.0227	-10.1662	-10.3437	-11.1478	-11.0998	-10.1688	-10.2334	-10.2526	-9.8077	-8.7896	-7.065	-5.3401	-5.1028	-4.4545	-4.7793		13.1013
CGTCT	0	0	0	0	4.149	0	0	0	0	0	0	0	0	-3.0009	-3.5494	-3.9704	-4.0726	-3.4971	-3.7106	-2.8952	0	0	0	0	0	0	0	2.481	3.306	4.6582	4.5655	6.1486	6.603	6.0624	5.9166	5.0095	4.0782	4.2165	3.3081	2.8416	3.1702	4.0247	0	-2.9803	0	0	3.5165	0	0	0	-3.4852	-4.5931	-8.3558	-10.2821	-11.925	-13.0995	-12.56	-9.8277	-8.9025	-7.8773	-6.3522	-5.273	-4.0696	-4.4506	-4.6755	0	0	0	0	2.9618	0	0	0	-7.4548	-7.8522	-8.3459	-8.8584	-8.3973	-7.6033	-8.1315	-9.3425	-10.8234	-11.1555	-9.7327	-8.9574	-7.15	-6.5155	-6.4247	-6.1688	-6.6091		13.0995
GGATGG	0	0	0	0	0	0	0	0	0	0	0	0	0	0	-2.0227	-2.7537	-2.9742	-2.4387	-2.3208	-4.6413	0	0	0	2.5496	0	0	2.7849	0	0	0	2.3865	3.0543	3.1084	2.4774	2.653	2.4447	0	0	0	0	0	0	0	-3.128	0	0	0	0	-2.1689	0	-3.345	-5.1754	-6.766	-7.065	-6.1017	-7.4701	-8.2626	-7.3199	-7.2866	-7.3294	-6.4956	-4.8489	-4.1968	-4.2138	-3.9675	0	-2.0706	0	0	2.0799	0	0	0	-12.9956	-12.5217	-12.8611	-13.0974	-11.0784	-11.2617	-11.2895	-12.2045	-10.6229	-10.8246	-10.1154	-9.2928	-8.0292	-6.6979	-6.5884	-6.2567	-6.5813		13.0974
AGCCG	0	0	0	0	2.3677	0	0	0	0	0	0	0	0	-2.4921	-2.2178	-3.2696	-3.8509	-3.9521	-3.8483	-2.1245	0	0	0	0	0	0	0	5.2613	6.7889	8.4026	10.4739	12.725	12.9798	11.273	13.0891	10.539	9.6221	9.4023	8.7765	8.6637	8.3998	8.3596	0	-2.9806	0	0	0	0	-3.4581	0	-2.1277	-3.8351	-6.8779	-8.6295	-9.309	-12.0384	-11.5554	-8.7148	-6.7932	-5.2669	-4.4161	-3.5814	-3.4122	-2.9203	-3.2854	0	-2.2245	0	0	2.178	0	0	0	-8.8358	-9.1406	-9.2273	-9.199	-8.5693	-8.5167	-8.1732	-9.7181	-10.8452	-9.6067	-7.3838	-6.3126	-6.2006	-5.5259	-5.0215	-5.1283	-5.1578		13.0891
ATCAG	0	0	0	0	3.4469	0	0	0	0	0	0	0	0	0	0	-2.6274	-3.0686	-3.0901	-3.2806	-6.4709	0	0	0	4.0144	0	0	3.9371	0	2.1719	2.4213	2.9941	2.532	2.4997	0	0	0	0	0	0	0	0	0	0	-3.4527	0	0	4.9996	0	-3.3218	0	-3.6683	-5.5718	-8.4476	-8.7744	-9.8238	-13.0857	-13.0698	-10.7308	-8.6861	-7.6853	-7.0162	-4.8432	-4.9782	-5.0627	-5.171	0	-2.97	0	0	2.0826	0	0	0	-5.1864	-5.3833	-6.1018	-6.6344	-6.402	-6.1244	-6.7775	-6.7442	-7.9582	-8.3868	-8.9676	-8.298	-7.0229	-6.9891	-5.5009	-6.3496	-6.2838		13.0857
GGAGAG	0	0	0	0	2.0791	0	0	0	0	0	0	0	0	-2.4371	-3.1912	-3.2124	-3.4168	-3.4952	-3.2196	-6.9213	0	0	0	0	0	0	2.0153	2.5698	3.8271	5.6855	4.925	4.514	4.1804	3.754	3.4405	0	0	0	0	0	0	0	0	-5.0084	0	0	0	0	-2.0009	0	-3.6744	-5.9698	-9.874	-11.8767	-13.0848	-12.9302	-10.8317	-8.7555	-7.5443	-7.3689	-7.3249	-6.2289	-5.3209	-4.9663	-4.4588	0	-2.6009	0	0	0	0	0	0	-8.0879	-6.8271	-7.7122	-6.8783	-5.9676	-6.5501	-6.2908	-7.132	-7.7135	-7.7317	-7.3756	-6.5487	-5.724	-4.9895	-4.9805	-4.6006	-5.1061		13.0848
CACTGG	0	0	0	0	2.6285	0	0	0	0	0	0	0	0	-2.1335	-2.6166	-2.207	-3.3971	-3.7979	-3.2734	-2.8371	0	0	0	2.0731	0	0	2.0433	0	2.3304	2.7972	4.3105	4.4153	4.553	4.0767	2.9022	2.0715	0	0	0	0	0	0	0	-4.6913	0	0	2.0158	0	0	0	-4.1784	-4.3726	-7.7459	-10.3407	-11.4132	-12.4502	-13.0839	-10.9257	-10.5017	-8.5578	-6.9589	-5.8307	-4.9932	-5.395	-5.6178	0	0	0	0	2.0656	0	0	0	-6.2875	-6.6214	-6.1206	-6.2777	-6.0227	-5.8146	-5.0689	-6.5226	-6.6776	-8.3659	-7.5063	-7.4508	-5.4464	-4.7358	-5.2191	-4.57	-4.2215		13.0839
AGCC	0	0	0	0	5.9508	0	0	3.4036	0	0	0	0	0	-2.4662	-4.0229	-3.8557	-5.1461	-5.3205	-4.9021	-5.4212	0	0	0	3.278	0	0	0	3.2946	4.4273	5.2976	6.2393	5.6965	6.1762	4.9086	4.9596	3.747	2.394	0	0	0	0	0	0	-2.2471	0	0	3.374	0	-2.1874	0	-2.2486	-2.9107	-5.322	-5.5414	-5.2606	-7.816	-7.6982	-6.2127	-5.2284	-5.4921	-4.7717	-3.2969	-2.4557	-2.2531	0	0	-6.0816	0	0	2.979	0	0	0	-10.6316	-10.5722	-10.3925	-10.0118	-10.5478	-10.8658	-12.0554	-13.0834	-12.547	-13.0415	-13.0266	-11.7258	-9.4778	-7.4756	-6.7434	-6.7029	-6.5849		13.0834
TCCAGG	0	0	0	0	0	0	0	0	0	0	0	0	0	0	-2.4252	-2.0515	-3.0152	-3.3398	-3.2215	-4.1958	0	0	0	0	0	0	0	0	0	0	0	2.2595	0	0	0	0	0	0	0	0	0	0	0	-3.0298	0	0	0	0	0	0	-3.0748	-3.9898	-6.7089	-9.1943	-10.9205	-11.725	-10.0034	-7.1493	-6.3269	-6.8704	-5.8595	-5.3224	-5.5356	-5.1352	-4.726	0	-2.5376	0	0	3.3605	0	0	0	-11.5158	-11.4779	-11.5134	-11.4456	-10.9063	-11.8521	-12.3286	-13.0761	-12.6867	-12.409	-10.5434	-8.8059	-6.3596	-5.6566	-5.5953	-6.066	-6.4219		13.0761
GAGG	0	0	0	0	7.3432	0	3.0084	2.9888	0	0	0	0	0	-2.7397	-3.4097	-4.1831	-4.4521	-4.286	-4.2659	-4.9513	0	0	0	5.9552	0	2.2757	4.625	4.3739	6.5639	9.9835	10.8576	12.3709	13.0714	9.6483	8.0471	6.078	4.932	4.4042	4.338	3.6389	2.8861	2.9017	0	-2.6454	0	0	2.9959	0	0	0	-3.1948	-3.4675	-4.7981	-5.5588	-6.1715	-9.2079	-10.0822	-8.5135	-6.9431	-6.8442	-5.7639	-4.6428	-4.1014	-4.0278	-3.393	0	-2.8597	0	0	2.2953	0	0	0	-7.4211	-8.2359	-7.4419	-6.7958	-6.8414	-6.9363	-7.6347	-8.9683	-10.2334	-10.8477	-9.053	-8.1905	-7.6552	-6.6668	-5.9589	-5.364	-5.4064		13.0714
TCCAT	0	0	0	0	2.0337	0	0	0	0	0	0	0	0	-3.4579	-3.9754	-3.8866	-4.2434	-4.838	-5.1357	-2.543	0	0	0	4.1897	0	0	3.7098	0	2.0606	2.4552	2.4582	2.9638	2.7988	0	0	0	0	0	0	0	0	0	-2.1615	-3.6894	0	0	5.129	0	-2.5121	0	-3.4156	-4.7345	-6.4888	-7.8792	-9.4688	-12.2417	-13.0708	-11.2201	-10.1793	-8.7952	-6.6733	-4.5275	-4.5962	-4.5502	-4.3805	0	-3.4086	0	-2.3725	3.2519	0	0	0	-5.28	-5.2356	-5.9917	-5.5028	-5.9686	-6.405	-6.334	-6.1916	-6.6987	-7.5513	-7.1093	-7.1511	-6.6174	-6.0059	-5.8706	-5.4632	-5.1562		13.0708
TCAAG	0	0	0	0	3.1608	0	0	0	0	0	0	0	0	-3.1951	-3.7967	-5.1223	-5.4372	-5.5592	-5.3178	0	0	0	0	7.7467	0	3.186	7.8026	0	0	0	0	0	0	0	0	0	0	0	-2.4889	-3.4165	-3.0311	-3.7666	0	-3.0892	0	0	2.2441	0	-4.4155	0	-2.9935	-4.2593	-8.0998	-7.8012	-8.0942	-10.592	-13.0698	-10.1287	-8.7365	-8.9001	-8.1799	-5.6121	-4.4654	-4.347	-3.711	0	0	0	0	0	0	0	0	-4.8601	-4.7719	-5.0694	-5.2828	-5.5778	-5.4518	-4.6878	-5.127	-5.8205	-6.6619	-6.8846	-5.7962	-4.8549	-4.8062	-4.2269	-4.0544	-3.6088		13.0698
CCTCTT	0	0	0	0	2.5503	0	0	0	0	0	0	0	0	0	-2.7047	-3.3316	-3.1396	-3.2199	-3.1038	-3.0097	0	0	0	2.1267	0	0	3.6247	0	0	0	0	0	0	0	0	0	0	0	0	0	0	0	0	-4.1191	0	0	0	0	-3.2157	0	-4.1982	-6.0772	-11.1895	-12.4446	-12.2072	-13.0672	-12.8824	-11.6472	-9.3227	-8.5465	-7.7199	-5.9741	-5.5217	-6.2203	-6.5365	0	0	0	0	0	0	0	0	-8.3015	-7.9223	-7.1704	-7.6906	-7.5657	-7.2218	-7.4762	-8.2712	-7.8704	-7.5425	-7.3132	-7.2303	-6.0305	-5.5913	-5.7572	-5.5848	-5.6915		13.0672
CCTGA	0	0	0	0	3.4495	0	0	0	0	0	0	0	0	0	0	-2.3531	-3.3033	-3.2073	-3.2481	-3.5551	0	0	0	0	0	0	0	3.7465	3.8372	4.9523	4.3861	4.4997	5.7462	4.7139	2.9432	2.2508	2.0977	0	0	0	0	0	0	-3.5873	0	0	5.8071	0	-2.0777	0	-2.9436	-4.8538	-8.6751	-10.6667	-10.881	-12.9302	-13.0662	-10.5662	-10.2007	-9.6141	-8.6241	-6.4666	-5.4582	-5.7683	-5.3804	0	-3.871	0	0	2.8053	0	0	0	-7.5507	-7.3199	-7.1398	-6.649	-7.3363	-7.5121	-7.2246	-7.6724	-7.767	-8.7216	-7.2716	-7.1043	-6.965	-5.4839	-4.1622	-4.4064	-4.566		13.0662
TCCAG	0	0	0	0	4.9182	0	0	2.0049	0	0	0	0	0	-3.0878	-4.6021	-5.7355	-6.5437	-6.5202	-6.8463	-5.0603	0	0	0	0	0	0	0	0	0	0	2.0126	2.1855	2.6066	0	0	0	0	0	0	0	0	0	-2.3574	-3.2841	0	0	2.7921	0	0	0	-3.2039	-4.5388	-6.6267	-8.2238	-9.6907	-13.0594	-12.1029	-10.4185	-8.6547	-8.2943	-7.3551	-5.7737	-5.3747	-4.821	-5.0225	0	-2.4876	0	0	0	0	0	0	-8.85	-9.4535	-8.7993	-8.8619	-7.673	-8.5859	-9.51	-9.2216	-9.3512	-8.5896	-8.4473	-9.2945	-8.1006	-7.6124	-7.1731	-7.6907	-7.6515		13.0594
GCGT	0	0	0	0	7.961	0	0	0	0	0	0	0	0	0	-2.8395	-3.1244	-3.1043	-3.1556	-2.9539	-3.3474	0	0	0	0	0	0	0	4.8245	6.337	9.3689	10.5553	11.0932	11.3203	10.6059	11.5959	9.0521	7.7744	6.5484	7.816	7.4247	6.8331	7.0693	-2.4487	-3.3827	0	0	3.2443	0	-3.8836	0	-3.375	-4.0551	-5.863	-7.7843	-9.3038	-12.1947	-11.031	-9.757	-8.8633	-7.4102	-6.8455	-4.4564	-3.487	-3.78	-3.3377	0	0	0	0	2.1602	0	0	0	-9.3426	-9.9697	-9.9534	-10.0075	-10.2716	-10.1556	-10.5556	-11.2294	-13.0585	-12.9927	-10.9565	-9.2288	-8.2873	-7.1337	-6.7598	-6.7951	-7.3564		13.0585
CCCTTG	0	0	0	0	0	0	0	0	0	0	0	0	0	0	0	0	-2.4912	-2.6774	-2.5956	-2.0681	0	0	0	0	0	0	0	3.4226	4.2395	5.0882	4.5891	4.3299	4.8416	4.1135	2.7841	2.1202	0	0	0	0	0	0	0	-2.2132	0	0	0	0	-2.9757	0	-3.6529	-5.7711	-7.156	-8.8234	-11.1803	-13.0456	-11.7601	-11.4233	-10.7466	-9.9356	-7.1344	-5.9274	-4.7044	-3.9786	-4.4813	0	-2.4831	0	0	2.6235	0	0	0	-6.9236	-6.2342	-6.3407	-6.1629	-6.4201	-6.708	-6.8317	-8.3022	-9.0087	-9.9751	-7.3747	-5.9013	-4.3485	-3.7112	-3.2487	-3.052	-3.2505		13.0456
GTGCA	0	0	0	0	2.6439	0	0	2.0409	0	0	0	0	-2.1597	-3.5068	-5.0605	-5.1876	-5.9904	-5.5827	-5.6241	-3.0562	0	0	0	2.6689	0	0	5.9878	0	0	0	0	0	0	0	0	0	0	0	0	0	0	0	-2.247	-5.0551	0	0	3.2759	0	-3.4689	0	-3.2745	-5.6452	-9.3781	-10.4885	-10.6368	-13.0399	-12.1271	-9.3789	-7.3797	-7.1091	-5.5551	-4.8402	-4.2532	-3.8968	-3.7837	0	-3.4451	0	0	0	0	0	0	-7.9191	-8.0145	-8.4176	-9.398	-9.4349	-10.341	-10.7499	-10.7041	-10.6975	-10.6784	-10.7097	-11.091	-9.8626	-9.3054	-9.3912	-9.5262	-10.4196		13.0399
GTGGCC	0	0	0	0	0	0	0	0	0	0	0	0	0	-2.1251	-2.4017	-2.78	-3.3539	-2.9606	-2.7243	-3.8778	0	0	0	0	0	0	0	2.3193	3.441	5.1082	7.6429	7.7495	7.9172	8.1573	6.0389	5.2086	3.2314	3.3088	3.6184	3.3755	4.1539	3.81	0	-2.4684	0	0	3.3687	0	0	0	0	-2.2935	-3.5775	-5.9728	-7.2115	-8.8229	-8.9759	-8.4672	-8.9566	-8.0969	-7.1082	-5.5828	-5.1218	-5.9788	-5.3585	0	-3.3059	0	0	0	0	0	0	-10.8391	-10.609	-10.1401	-9.9548	-9.5603	-10.1399	-9.6263	-9.8254	-11.1548	-13.0253	-10.0277	-9.9629	-7.752	-6.4786	-5.721	-5.1778	-5.2627		13.0253
TCCGG	0	0	0	0	0	0	0	0	0	0	0	0	0	-2.3105	0	-3.012	-3.4273	-3.6809	-4.5603	-2.7061	0	0	0	0	0	0	0	3.4064	4.8028	7.6583	10.0962	11.3245	12.4877	12.9989	11.4812	10.8663	8.6017	9.2394	10.3336	11.4332	11.599	10.1541	0	-2.0311	0	0	2.3123	0	-2.1853	0	0	-2.3498	-4.0676	-4.6838	-5.5851	-6.734	-5.6434	-4.6074	-4.0189	-3.545	-3.2605	-2.1277	0	0	0	0	-2.112	0	0	0	0	0	0	-8.5952	-8.1898	-8.2936	-7.6267	-7.7593	-8.2904	-8.6392	-8.1639	-8.776	-7.1283	-6.9555	-6.3163	-5.591	-5.2512	-4.684	-4.8598	-5.4129		12.9989
CCCTTT	0	0	0	0	0	0	0	0	0	0	0	0	0	-2.1865	-3.4003	-3.8172	-3.9753	-4.0934	-4.034	-3.9087	0	0	0	2.9191	0	0	3.1734	3.5485	4.5485	5.557	6.1369	7.2936	7.4752	5.5814	4.5467	4.0774	3.8356	3.516	2.6012	2.2189	2.0146	2.1068	0	-2.5714	0	0	3.2833	0	0	0	-2.1229	-3.5443	-6.6697	-7.8413	-8.8141	-12.9947	-11.1974	-8.1987	-7.3177	-6.939	-8.418	-6.205	-5.4764	-5.2651	-5.4071	0	0	0	0	0	0	0	0	-5.9017	-6.1834	-5.6859	-6.1045	-5.596	-6.1227	-5.9683	-5.4471	-5.6665	-6.7069	-5.4898	-4.8279	-4.0357	-4.4261	-4.1519	-4.5793	-3.8082		12.9947
GTATT	0	0	0	0	0	0	0	0	0	0	0	0	0	0	0	0	-2.9124	-3.0636	-3.1512	0	0	0	0	9.9391	0	5.0391	11.2928	0	0	0	0	0	0	0	0	0	-2.929	-3.5384	-3.8112	-4.023	-3.7371	-3.9209	0	0	0	0	2.7726	0	-4.9776	0	0	-2.9393	-4.6551	-8.4182	-9.6359	-11.4185	-12.9798	-11.2861	-10.8983	-10.7705	-10.8516	-9.7563	-7.3482	-7.1365	-6.0743	0	0	0	0	0	0	0	0	0	0	-2.2934	-2.5103	-2.809	-2.6585	-2.3562	-2.8072	-3.7554	-5.0984	-5.208	-4.9252	-5.0584	-4.8526	-5.4672	-6.0163	-5.9568		12.9798
ATGGG	0	0	0	0	3.8448	0	0	2.9187	0	0	0	0	0	-2.6086	-3.6625	-4.0513	-3.4114	-3.8275	-3.7073	-3.3311	0	0	0	2.8236	0	0	0	2.5842	3.0944	4.7752	6.4004	6.4039	6.3527	4.1518	3.9	3.2796	2.0762	2.2521	0	0	0	2.1072	0	-2.0699	0	0	3.0212	0	-4.5706	0	-2.2815	-4.1927	-7.7292	-7.474	-8.5798	-10.4451	-10.3319	-8.607	-7.7304	-8.4961	-6.6505	-6.1195	-6.3792	-4.9703	-4.5389	0	-2.7473	0	0	2.5603	0	0	0	-10.3405	-11.297	-10.7867	-11.1019	-10.7631	-9.9212	-10.416	-11.998	-12.9774	-12.2035	-10.3897	-7.3475	-5.7759	-5.0467	-4.4905	-4.4572	-4.2703		12.9774
CACCT	0	0	0	0	5.704	0	0	2.1804	0	0	0	0	0	-3.3592	-4.4193	-3.991	-4.8078	-4.8036	-4.7446	-5.1182	0	0	0	4.5649	0	0	4.2787	0	0	0	2.532	2.519	2.8651	0	0	0	0	0	0	0	0	0	0	-2.7847	0	0	3.5708	0	0	0	-3.5127	-3.5851	-5.8282	-5.7385	-6.135	-7.3459	-9.7186	-8.9742	-8.32	-8.515	-8.6661	-8.8845	-7.3147	-7.2313	-6.7336	0	-5.2393	0	0	4.1539	0	0	0	-11.279	-10.9511	-11.0349	-11.6262	-11.2931	-11.4986	-12.5853	-12.1199	-12.9774	-12.3746	-12.5456	-11.1438	-9.1196	-8.973	-8.6278	-8.7302	-9.1912		12.9774
CTGTC	0	0	0	0	2.6409	0	0	0	0	0	0	0	0	0	0	0	-2.2827	-2.5937	-2.6228	-2.3602	0	0	0	0	0	0	2.9834	0	0	0	2.4026	3.019	3.0194	2.7669	2.5307	0	0	0	0	0	0	0	0	-3.3118	0	0	6.8233	0	0	0	-2.5748	-3.7356	-6.0684	-7.0798	-7.9926	-8.8445	-9.9739	-9.1194	-8.0178	-7.2846	-5.6346	-5.118	-3.956	-4.2042	-3.8901	0	-3.0552	0	0	0	0	0	0	-10.3959	-10.8142	-11.5356	-12.1472	-11.0889	-11.3659	-11.898	-12.5451	-12.9774	-11.8875	-10.5841	-9.1202	-8.8217	-7.4778	-7.404	-7.0003	-7.0476		12.9774
CCCAAG	0	0	0	0	0	0	0	0	0	0	0	0	0	0	-2.5865	-2.3813	-2.3969	-2.6478	-2.6064	-4.4217	0	0	0	0	0	0	0	2.2434	2.4721	2.8291	3.1153	3.2166	3.3964	3.3893	3.1017	2.2504	0	0	0	0	0	0	0	-3.0719	0	0	0	0	-2.2974	0	0	-2.2638	-3.7182	-3.6475	-5.3583	-5.6749	-5.4027	-4.5288	-4.3543	-5.0613	-3.4703	-3.4565	-3.0539	-3.3606	-3.2924	0	-6.3555	0	0	2.1461	0	0	0	-10.6971	-10.2912	-10.6881	-10.8986	-9.6884	-9.967	-11.268	-12.3057	-12.9663	-12.0942	-10.3557	-8.9098	-7.0776	-5.689	-5.5938	-5.2998	-5.0006		12.9663
CTCCTG	0	0	0	0	3.6902	0	0	0	0	0	0	0	0	0	0	0	0	0	0	-2.6242	0	0	0	0	0	0	0	2.4773	3.2096	3.9878	4.7667	4.9339	5.9107	4.9324	4.9807	4.199	2.8592	2.5192	2.419	2.1926	2.3516	2.1843	0	-3.6597	0	0	0	0	-2.866	0	-2.7859	-4.9958	-8.0515	-9.2518	-9.8803	-11.615	-8.1271	-6.6425	-5.6018	-4.6187	-4.5795	-4.1774	-4.1714	-4.3429	-4.4588	0	-3.2874	0	0	0	0	0	0	-11.2991	-11.3998	-11.9021	-12.1261	-11.4971	-12.0733	-12.8054	-12.7569	-12.9663	-12.873	-10.0002	-8.0082	-6.6694	-4.8808	-4.1482	-3.6883	-3.8964		12.9663
AGGGGC	0	0	0	0	2.501	0	0	0	0	0	0	0	0	0	0	0	0	0	0	-5.19	0	0	0	0	0	0	0	2.9046	5.2924	7.3641	9.4296	11.63	10.1072	8.2958	6.7621	5.3883	5.0878	5.7433	4.6157	4.547	4.479	4.0617	-2.0186	-2.5955	0	0	0	0	0	0	-2.3907	-3.8193	-8.4476	-9.6829	-11.0947	-11.8599	-10.6619	-9.9211	-9.4991	-8.8841	-6.5698	-4.5464	-3.1651	-2.5512	-2.5657	0	-4.0759	0	0	4.7153	0	0	0	-12.359	-11.1094	-10.7768	-10.294	-10.7631	-11.2206	-11.3556	-12.267	-12.9655	-10.9512	-9.4716	-7.1525	-6.0903	-5.0214	-4.2186	-4.0684	-4.2944		12.9655
AAATT	0	0	0	0	0	0	2.7549	4.3477	0	2.0189	0	0	0	0	-2.3255	-2.4306	-2.5607	-3.0448	-3.2422	0	0	0	0	7.2542	0	4.8822	7.5898	0	0	0	0	0	0	-3.2251	-5.2137	-7.2118	-9.7444	-10.1448	-11.1516	-12.7906	-12.9653	-11.8064	0	0	0	0	0	0	-5.0459	0	0	0	-2.2601	-2.4457	-3.6736	-5.8744	-5.7688	-4.5438	-3.9824	-3.931	-3.9507	-4.0085	-2.8966	-2.7125	-2.1089	0	0	0	0	0	0	0	0	-2.0219	-2.256	-2.2883	-2.5058	-2.417	-2.3778	-2.366	-2.6462	-3.4621	-4.8879	-5.4777	-5.8058	-6.3957	-5.9373	-5.4991	-6.6431	-6.3036		12.9653
GTCTCC	0	0	0	0	0	0	0	0	0	0	0	0	0	0	0	0	0	0	0	0	0	0	0	0	0	0	0	3.4064	3.5761	3.9499	4.3876	5.1564	5.5446	5.7767	4.6261	3.732	2.3941	2.5248	2.411	2.2661	2.2687	2.2889	0	-3.8887	0	0	3.1469	0	-3.7018	0	-3.803	-5.3306	-9.8755	-10.3311	-11.5527	-12.9632	-12.0267	-8.7457	-9.2175	-7.6076	-7.3767	-5.8076	-5.1132	-5.3796	-6.1835	0	-2.4813	0	0	0	0	0	0	-8.7116	-9.5403	-9.4366	-8.734	-8.7622	-8.7999	-9.186	-10.8673	-10.9346	-11.6393	-9.7797	-8.8188	-7.853	-6.2864	-6.2987	-6.5818	-6.3365		12.9632
GAAAAAA	0	0	0	0	2.8831	0	0	3.7939	-4.0478	-3.5186	0	0	0	-3.0133	-4.4717	-6.3688	-6.6743	-6.3261	-6.259	0	0	0	0	3.0017	0	0	4.3903	0	0	0	0	0	0	0	0	0	-2.4187	-3.4663	-3.6527	-3.574	-3.041	-2.5978	0	-2.9362	0	0	4.8412	0	-2.6549	0	-2.4278	-3.3697	-8.5448	-10.5596	-12.161	-12.8515	-12.9515	-9.1489	-8.3177	-7.6996	-7.0148	-5.3173	-4.6783	-3.9795	-3.3577	0	0	0	0	0	0	0	0	-3.4998	-3.5571	-3.2791	-3.3471	-3.2524	-3.9964	-4.1796	-4.0541	-3.8373	-3.2212	-2.785	-2.611	-2.4904	-2.2973	-2.7789	-2.6466	-2.6509		12.9515
ACCTC	0	0	0	0	3.0191	0	0	0	0	0	0	0	0	-3.8743	-4.6236	-5.0181	-6.533	-5.9338	-5.8742	-3.7796	0	0	0	3.743	0	0	3.1006	3.5542	4.493	6.2394	7.0102	6.4303	6.4648	4.519	4.2354	2.7742	0	0	0	0	0	0	-2.1974	-2.9095	0	0	3.2606	0	-2.9986	0	-3.5647	-4.7261	-7.8394	-11.0818	-11.0525	-12.6235	-12.9429	-11.7895	-10.5793	-9.3589	-7.6176	-6.01	-5.7253	-6.0634	-6.1737	0	-2.322	0	0	0	0	0	0	-10.9324	-10.4044	-9.7487	-9.3693	-9.6202	-9.3613	-10.3502	-10.5745	-11.0403	-11.8215	-11.068	-9.4425	-8.4574	-7.8755	-7.1747	-7.1476	-7.3467		12.9429
CTGTGA	0	0	0	0	0	0	0	0	0	0	0	0	0	0	0	0	0	-2.4187	-2.2301	-2.1509	0	0	0	0	0	0	0	0	0	0	0	0	0	0	0	0	0	0	0	0	0	0	0	-2.3432	0	0	0	0	0	0	-3.0679	-3.0831	-5.0325	-6.3476	-7.3304	-7.2483	-7.0742	-6.2484	-4.7653	-4.6714	-4.859	-4.3709	-3.7448	-3.3719	-3.1414	0	-2.4874	0	0	0	0	0	0	-8.8547	-8.4701	-9.2441	-9.2959	-9.391	-9.801	-11.1738	-12.4698	-12.8321	-12.6609	-12.9426	-12.2601	-11.5948	-10.6042	-9.8083	-10.7791	-10.6368		12.9426
CTGCTC	0	0	0	0	0	0	0	0	0	0	0	0	0	-2.1148	0	-2.041	-2.1976	0	0	-5.8039	0	0	0	2.5428	0	0	0	2.6621	3.5477	3.7428	5.15	6.7607	7.4256	4.6406	3.1223	3.0143	3.1521	2.3351	2.0047	0	2.4733	3.1349	-2.3242	-5.3944	0	0	3.2797	0	-2.7639	0	-4.2631	-6.1555	-8.9817	-10.2337	-12.8826	-12.9325	-11.8733	-9.5873	-9.2705	-8.1504	-7.2362	-5.2657	-4.5181	-4.676	-5.0127	0	-3.0106	0	0	0	0	0	0	-7.4121	-7.7474	-8.3807	-8.09	-7.4987	-8.2366	-8.806	-8.9565	-10.6429	-10.2487	-9.8483	-7.9863	-6.3431	-4.4348	-4.4631	-4.03	-4.4253		12.9325
GTCTCT	0	0	0	0	0	0	0	0	0	0	0	0	0	-2.2942	-2.5158	-2.831	-3.58	-3.4552	-3.2725	0	0	0	0	0	0	0	0	2.164	2.2793	2.0748	2.1756	2.1011	2.271	2.4277	0	0	0	0	0	0	0	0	-2.243	-4.3491	0	0	3.6571	0	0	0	-3.4956	-3.9405	-7.2709	-9.9548	-11.5527	-12.9302	-11.2322	-9.5065	-8.7482	-8.7217	-5.732	-5.133	-3.9582	-3.8738	-4.1207	0	0	0	0	0	0	0	0	-6.272	-5.8274	-4.8012	-3.9697	-2.9213	-2.9723	-3.2152	-3.5789	-3.3599	-4.7876	-4.3884	-4.5464	-4.0235	-4.0411	-4.9964	-4.2126	-4.0088		12.9302
GTATTT	0	0	0	0	0	0	0	0	0	0	0	0	-2.3355	-2.9902	-2.9179	-3.0807	-3.9935	-3.7098	-3.5829	0	0	0	0	5.6737	0	4.5687	11.2769	0	0	0	0	0	0	0	0	-2.4932	-3.37	-3.8749	-5.147	-5.0073	-4.877	-4.6897	0	0	0	0	2.363	0	-4.5964	0	0	-2.3723	-4.6024	-8.6041	-9.2148	-10.6835	-12.9244	-11.2004	-11.0189	-10.3124	-10.1581	-9.7563	-7.35	-7.0561	-6.3884	0	0	0	0	0	0	0	0	-2.0885	-2.3042	-2.5417	-2.673	-2.859	-2.6269	-2.5278	-2.695	-3.3576	-4.1252	-4.4603	-3.7534	-4.0693	-4.2794	-4.8715	-6.3067	-6.1929		12.9244
CACCCT	0	0	0	0	0	0	0	0	0	0	0	0	0	-2.4059	-3.1383	-3.548	-4.1638	-4.35	-4.5378	-3.3322	0	0	0	0	0	0	0	0	0	0	2.7627	4.3458	4.9868	4.0436	3.7643	2.5851	0	0	0	0	0	0	0	-4.0948	0	0	2.2697	0	0	0	-2.9067	-3.6908	-5.6408	-6.9154	-7.1459	-7.7264	-7.5421	-6.1758	-4.5948	-3.7586	-2.8497	-2.7845	-3.0822	-3.5119	-3.6406	0	-2.5768	0	0	3.4954	0	0	0	-9.6513	-9.4792	-9.6427	-10.344	-10.2638	-9.9308	-10.579	-10.9675	-11.4634	-12.9215	-12.0785	-10.8721	-8.6063	-7.3632	-6.3825	-5.9828	-6.3626		12.9215
AGAGC	0	0	0	0	9.6343	0	0	2.1733	0	0	0	0	0	-2.1725	-3.5305	-4.1432	-6.0278	-6.776	-6.7359	-6.8772	0	0	0	3.7974	0	2.0349	3.6062	0	0	2.4032	3.6868	4.0795	3.57	2.3092	0	0	0	0	0	0	0	0	0	-5.103	0	0	2.0561	0	-2.2024	0	-4.6203	-6.1675	-9.9208	-12.1553	-12.9209	-12.7284	-12.7138	-9.3951	-8.4683	-7.0205	-6.6724	-6.1506	-5.8703	-5.8308	-5.4716	0	-2.7065	0	-2.298	0	0	0	0	-8.2146	-9.1991	-9.7962	-9.6946	-9.4614	-8.0465	-8.7826	-9.7111	-9.9638	-11.7153	-11.1768	-10.3433	-9.5835	-10.2187	-11.008	-11.1136	-11.3264		12.9209
CCAAG	0	0	0	0	0	0	0	2.3139	0	0	0	0	0	-2.5752	-4.8121	-5.7736	-6.6045	-6.6424	-7.0047	-5.4678	0	0	0	3.1107	0	0	3.9441	2.9065	3.8922	4.5031	4.6375	5.3277	4.5784	3.5942	3.2654	2.0332	0	0	0	0	0	0	0	-4.302	0	0	5.1848	0	0	0	-3.3347	-4.3564	-7.2761	-10.3585	-11.7028	-12.6406	-12.9204	-11.606	-11.1637	-12.1408	-10.9085	-7.9501	-6.6924	-7.0991	-6.1676	0	-3.6772	0	0	2.2822	0	0	0	-10.5431	-10.6346	-10.2815	-10.7625	-10.5338	-10.4872	-10.5078	-11.2138	-11.8659	-11.3185	-10.112	-8.8739	-7.4175	-5.8486	-5.826	-5.9448	-5.8476		12.9204
TGGTA	0	0	0	0	0	0	0	2.0979	0	0	0	0	0	-3.2909	-4.03	-4.0019	-4.4739	-4.5339	-4.4539	-2.1946	0	0	0	2.4964	0	2.4562	4.9026	0	0	0	0	0	0	0	0	0	0	0	0	0	0	0	0	-3.1782	0	0	2.8917	0	-4.7666	0	-2.053	-2.8751	-4.6888	-6.9183	-8.322	-11.1553	-12.9161	-9.0466	-7.3215	-7.0252	-7.6409	-6.3115	-5.3111	-5.4412	-5.0859	0	0	0	0	0	0	0	0	-2.0596	-2.2989	-2.7189	-2.5071	-2.82	-2.4926	-3.0561	-2.9161	-3.3879	-4.1331	-3.2392	-3.7398	-4.3316	-3.5766	-4.1581	-4.8786	-4.2515		12.9161
CCCCAT	0	0	0	0	0	0	0	0	0	0	0	0	0	-3.869	-3.3465	-4.0358	-4.3373	-3.5122	-3.586	-5.19	0	0	0	0	0	0	0	3.8531	4.5093	6.9204	9.5402	12.9146	12.5361	11.0666	9.7089	7.9629	6.9787	7.1877	7.0871	8.1572	6.9805	7.2194	0	-3.6833	0	0	2.5659	0	0	0	-2.9313	-3.6404	-5.2507	-6.351	-7.0478	-9.0598	-9.5	-7.6618	-7.2384	-6.1185	-5.5995	-4.1429	-3.3096	-2.8732	-2.6282	0	-2.9125	0	0	2.8423	0	0	0	-7.7213	-7.9923	-7.3739	-6.8453	-7.4991	-7.6414	-8.2185	-8.6729	-8.8827	-9.5901	-8.0501	-6.069	-4.9115	-4.367	-3.9919	-3.8261	-4.001		12.9146
GGAAGG	0	0	0	0	0	0	0	0	0	0	0	0	0	0	-2.4166	-3.2578	-4.9132	-5.174	-4.7623	-3.9418	0	0	0	0	0	0	0	0	2.1385	3.2572	3.2752	4.4106	4.5009	3.6813	3.2962	0	0	2.0729	0	2.1654	2.4846	2.5673	-2.4829	-4.231	0	0	2.2686	0	-3.7016	0	-2.5663	-4.5183	-6.6096	-8.9263	-9.6052	-10.6903	-10.5802	-7.866	-6.9193	-7.313	-5.513	-4.2662	-3.347	-3.409	-3.1596	0	-4.832	0	0	0	0	0	0	-10.6795	-11.7654	-11.4587	-11.7493	-11.1813	-11.4845	-11.3632	-11.8208	-12.9125	-12.2613	-9.8155	-7.4653	-5.5663	-4.6112	-4.7339	-5.704	-5.2216		12.9125
AGGAC	0	0	0	0	5.5642	0	2.0638	2.3279	0	0	0	0	0	-3.4886	-4.4372	-5.8442	-6.3181	-6.5731	-6.303	-5.4882	0	0	0	3.0032	0	0	3.7286	0	0	0	0	0	0	0	0	0	0	0	0	0	0	0	0	-3.3359	0	0	4.6502	0	0	0	-3.2132	-3.3981	-6.021	-8.5877	-10.0056	-12.596	-12.9033	-11.4194	-9.7225	-9.3244	-8.4062	-7.0589	-5.8991	-5.2522	-4.9158	0	-3.0632	0	0	2.5909	0	0	0	-7.8856	-7.9728	-8.4353	-8.4952	-8.7062	-8.5569	-8.4704	-9.9723	-11.0559	-10.7024	-9.205	-7.5401	-7.1683	-7.3971	-6.7166	-7.1466	-7.5047		12.9033
GGGCAG	0	0	0	0	2.1185	0	0	0	0	0	0	0	0	0	0	0	0	0	0	-5.8981	0	0	0	0	0	0	0	3.0213	4.6016	6.7372	7.5724	11.7686	11.6989	9.6493	7.7499	7.8599	6.7234	6.7195	6.9993	6.8304	6.9503	7.4294	0	-3.4707	0	0	0	0	-3.5161	0	-3.8188	-4.3733	-7.8394	-8.6512	-10.3598	-11.7865	-10.066	-8.7646	-7.0187	-5.8528	-5.3457	-3.9938	-3.3746	-3.5949	-3.3038	0	-3.6792	0	0	2.0939	0	0	0	-9.6755	-9.3331	-8.9778	-8.0025	-7.8462	-8.2366	-8.8176	-10.1171	-10.5402	-12.8961	-11.8483	-10.4829	-9.52	-8.5643	-8.5939	-8.0626	-8.3918		12.8961
GCTTGG	0	0	0	0	0	0	0	0	0	0	0	0	0	0	-2.145	-2.0344	-2.4272	-2.4734	-2.436	-2.7119	0	0	0	3.2713	0	0	0	2.4955	3.2215	2.9905	3.6641	4.3358	3.5626	2.2223	0	0	0	0	0	0	0	0	0	0	0	0	0	0	-2.2423	0	0	-2.0168	-3.5924	-4.684	-4.8046	-5.2725	-5.6092	-4.9147	-5.4723	-4.4491	-4.2075	-2.9584	-3.5243	-3.1199	-2.5147	0	-2.0809	0	0	2.0166	0	0	0	-10.9949	-10.4561	-10.132	-10.1528	-10.5008	-10.7949	-10.6767	-11.4976	-12.8937	-11.7359	-11.3122	-11.2727	-9.425	-7.6261	-7.7043	-6.8389	-6.9416		12.8937
CCAGAG	0	0	0	0	2.6382	0	0	0	0	0	0	0	0	-2.2008	-2.1104	-2.3293	-2.7944	-2.4694	-2.5356	-5.4153	0	0	0	0	0	0	0	0	0	0	2.0611	2.0727	2.6877	0	0	0	0	0	0	0	0	0	0	-3.3033	0	0	0	0	0	0	-2.6427	-4.0703	-6.6662	-8.517	-8.7763	-12.3629	-12.5205	-9.4816	-9.5924	-8.8841	-7.6415	-6.5528	-5.6328	-4.5502	-4.1653	0	-3.5221	0	-2.1232	3.4197	0	0	0	-12.8228	-12.8038	-12.5497	-12.2979	-11.082	-10.9683	-11.8706	-12.893	-12.4643	-11.6947	-9.2138	-6.9678	-5.699	-4.4381	-3.7549	-3.0172	-3.4606		12.893
CGGCA	0	0	0	0	4.4335	0	0	0	0	0	0	0	0	-2.9268	-3.0658	-3.7942	-4.5926	-4.0357	-4.1632	-7.1952	0	0	0	0	0	0	0	2.2477	3.202	6.1624	8.6979	11.749	12.8895	12.5911	12.7808	11.6829	9.7011	8.1438	8.3393	8.7956	8.0491	8.634	0	0	0	0	2.0432	0	0	0	0	-2.6285	-5.493	-6.3338	-7.3886	-8.7472	-8.844	-6.1414	-6.2632	-6.0404	-5.0383	-3.838	-2.6122	-2.8334	-2.8047	0	0	0	0	0	0	0	0	-9.3578	-9.6733	-10.4095	-9.174	-8.3859	-8.6091	-9.7792	-9.9633	-10.5936	-10.4836	-7.706	-6.9067	-5.4565	-4.9285	-4.543	-4.3002	-5.2927		12.8895
TGGCAG	0	0	0	0	0	0	2.1949	2.4574	0	0	0	0	0	-2.1402	-3.0998	-3.5316	-4.3547	-4.0562	-3.9575	-3.6777	0	0	0	2.54	0	0	3.074	0	0	0	0	2.1098	2.1193	0	0	0	0	0	0	0	0	0	-2.1891	-3.3616	0	0	0	0	-4.3452	0	-3.0275	-5.0814	-8.4011	-11.443	-11.925	-12.8825	-11.6768	-8.9531	-7.8698	-6.7638	-5.466	-4.4165	-4.4563	-4.2384	-3.8003	0	0	0	0	2.7433	0	0	0	-8.6169	-9.2813	-10.0742	-9.8341	-10.2323	-10.2586	-10.5119	-11.0878	-12.1697	-12.7907	-10.2381	-9.6023	-6.8705	-5.954	-5.8235	-5.6238	-5.8108		12.8825
ATTCC	0	0	0	0	2.4402	0	0	2.1753	0	0	0	0	0	-2.0902	-2.6489	-3.6967	-4.3773	-5.0018	-5.9538	-5.2844	0	0	0	2.2261	0	0	2.131	0	0	2.4012	3.6065	4.6029	4.6686	3.1675	2.2317	0	0	0	0	0	0	0	-2.2125	-5.5206	0	0	3.1789	0	-4.8517	0	-4.3497	-5.1835	-7.9092	-10.1046	-11.1016	-11.5775	-12.8714	-10.4996	-9.3428	-9.1986	-7.9389	-5.7084	-4.893	-5.0797	-4.7279	0	-2.5293	0	0	0	0	0	0	-3.5641	-4.1566	-4.5676	-4.2436	-4.6116	-4.3155	-4.6733	-5.2169	-5.9416	-6.5174	-6.8961	-7.7653	-8.164	-7.8982	-7.8236	-7.1593	-7.2887		12.8714
GCTCTG	0	0	0	0	2.8978	0	0	0	0	0	0	0	0	0	0	0	0	0	0	-2.0163	0	0	0	0	0	0	2.2989	0	0	2.4512	3.7983	3.7419	4.1138	2.4949	2.2035	2.1379	0	0	0	0	0	0	0	-4.5527	0	0	3.7849	0	-4.1252	0	-2.1855	-2.9811	-6.0405	-8.4064	-10.3698	-12.0081	-11.3509	-9.6162	-7.9597	-6.5405	-6.2809	-4.803	-4.0897	-4.1393	-4.2147	0	0	0	0	2.8021	0	0	0	-10.2007	-10.1157	-10.0907	-9.755	-9.7526	-10.2245	-11.1061	-10.4083	-11.5012	-12.8707	-9.7246	-8.1114	-6.648	-5.5839	-5.3534	-5.3934	-4.8656		12.8707
CCTGG	0	0	0	0	0	0	0	0	0	0	0	0	0	-3.5444	-4.0297	-4.6822	-4.9512	-5.0907	-4.8164	-4.4971	0	0	0	2.6586	0	0	0	2.0519	2.5823	3.8177	4.9755	6.4853	6.2425	5.3175	4.8625	4.46	4.0112	3.9328	2.9692	3.0793	3.1962	3.3867	-2.3763	-4.9784	0	0	4.9533	0	-4.0239	0	-2.8938	-4.7689	-9.3398	-11.1472	-12.3413	-12.8476	-10.8225	-8.8261	-7.3043	-6.486	-5.4424	-4.9209	-4.0895	-4.2233	-4.3506	0	-3.7751	0	0	4.3066	0	0	0	-9.9681	-10.5909	-10.5926	-10.2931	-10.1667	-10.572	-11.4008	-11.9378	-12.5321	-12.0667	-9.9183	-8.2602	-5.4082	-3.9991	-3.8288	-3.7647	-4.162		12.8476
ACCC	0	0	0	0	5.3412	0	0	0	0	0	0	0	-2.2514	-3.8094	-4.5638	-5.4369	-6.3375	-7.3391	-7.0248	-4.1845	0	0	0	3.0758	0	0	0	3.0941	4.1559	6.0856	9.7665	10.4896	11.2341	9.4999	8.284	7.2121	6.3533	4.7533	4.0619	3.8401	3.8862	4.124	0	-3.0619	0	0	4.4198	0	0	0	-3.4392	-3.889	-4.9369	-5.9377	-7.5257	-9.0485	-10.3385	-9.1274	-7.8616	-7.2011	-4.6457	-3.0506	-2.4262	-2.4456	-2.3916	0	-3.3501	0	0	2.8747	0	0	0	-9.6088	-10.6508	-10.2751	-11.1078	-10.818	-10.9829	-12.0618	-11.8755	-12.0412	-12.8415	-11.7529	-9.0315	-7.0566	-6.3697	-6.2897	-5.6583	-6.1665		12.8415
TCTGTG	0	0	0	0	0	0	0	0	0	0	0	0	0	-2.3794	-2.5819	-2.5566	-2.9124	-2.8188	-2.9998	-2.2243	0	0	0	2.7819	0	0	2.0106	0	2.1999	3.1198	4.4574	4.0292	4.788	2.7224	0	0	0	0	0	0	0	0	0	-4.6682	0	0	3.2929	0	-2.7694	0	-3.5726	-6.0472	-8.7886	-10.2905	-11.6178	-12.8366	-11.7344	-9.1513	-7.4711	-7.0142	-5.4219	-4.1951	-3.479	-3.8329	-3.8468	0	0	0	0	0	0	0	0	-5.7644	-5.885	-5.954	-6.6571	-6.7607	-7.0739	-6.3703	-6.8667	-6.9309	-8.2624	-7.7394	-7.4926	-7.1765	-6.9766	-5.7198	-5.8966	-6.0888		12.8366
AGGGTG	0	0	0	0	0	0	0	0	0	0	0	0	0	-3.0933	-3.157	-4.4107	-4.8769	-4.7663	-5.0896	-2.7621	0	0	0	0	0	0	0	0	0	0	2.0253	2.6539	3.5129	2.8746	2.6971	0	0	0	0	0	0	0	0	-3.4267	0	0	0	0	-2.7882	0	-2.34	-3.6125	-6.3302	-7.7302	-8.2207	-10.4901	-12.0491	-11.8671	-10.0226	-7.835	-6.106	-5.8272	-5.0662	-4.9927	-4.9553	0	0	0	0	0	0	0	0	-10.6496	-10.7542	-10.8716	-9.8611	-8.7764	-9.5005	-10.384	-10.6912	-12.8362	-11.9441	-10.8921	-8.3946	-7.1018	-5.5052	-4.7707	-4.4793	-4.8388		12.8362
GAGTT	0	0	0	0	2.3606	0	0	0	0	0	0	0	0	0	0	0	0	0	0	-2.9017	0	0	0	4.1519	0	0	4.6647	0	2.8806	3.7504	3.314	2.778	2.4327	0	0	0	0	0	0	0	0	0	0	-4.0108	0	0	4.5008	0	-3.6696	0	-3.402	-4.6141	-7.4765	-8.7808	-10.1322	-12.8323	-12.07	-9.6818	-8.6575	-8.554	-8.5608	-7.1914	-6.6621	-6.8416	-6.0754	0	0	0	0	0	0	0	0	-4.946	-4.8554	-4.8164	-5.3078	-5.8881	-5.0567	-5.2439	-6.2839	-7.0928	-9.0397	-9.1955	-9.6151	-8.8217	-8.3511	-7.5892	-7.9131	-7.5791		12.8323
AACAT	0	0	0	0	2.8213	0	0	2.3078	0	0	0	0	0	0	-2.2014	-2.9895	-3.8688	-4.3352	-4.3954	-2.0764	0	0	0	4.9275	0	0	6.5057	0	0	0	0	0	0	0	0	-2.0719	-4.7613	-5.4799	-6.4209	-8.153	-9.2869	-8.4095	-2.0775	-3.3984	0	0	3.5473	0	-2.1476	0	-3.3187	-4.1398	-5.2434	-6.2916	-6.8332	-9.4686	-12.8284	-10.4087	-8.0443	-7.6484	-6.4193	-4.9958	-3.466	-3.38	-3.5053	0	0	0	0	0	0	0	0	-2.2442	-2.2138	-2.3348	-2.06	-2.6606	-2.8161	-2.7461	-2.6935	-2.7369	-3.5506	-3.6652	-3.9838	-4.0361	-3.3532	-2.9826	-2.8498	-2.8032		12.8284
GTGAG	0	0	0	0	2.2869	0	0	2.2903	0	0	0	0	0	-3.4374	-3.7555	-4.5313	-4.7007	-4.4662	-4.5922	-3.5685	0	0	0	3.5964	0	0	3.5744	2.0825	3.1817	4.9353	4.3328	3.3511	2.0503	0	0	0	0	0	0	0	0	0	-2.0127	-3.717	0	0	2.5228	0	-3.6857	0	-3.3643	-4.5488	-5.4646	-7.9664	-8.7787	-11.9764	-12.8284	-9.7147	-9.386	-8.4865	-8.239	-7.583	-5.8131	-5.4153	-4.9451	0	-2.4138	0	-2.3206	2.2088	0	0	0	-5.038	-5.5249	-5.9463	-5.4639	-5.2384	-5.1765	-5.8938	-6.3228	-8.1453	-9.1517	-8.546	-7.5603	-7.9873	-7.1183	-6.0624	-6.46	-5.8938		12.8284
CGGGA	0	0	0	0	3.051	0	0	0	0	0	0	0	0	-2.3872	-2.7027	-3.6115	-3.9047	-3.7061	-3.592	-3.0914	0	0	0	0	0	0	0	3.3332	4.7094	6.6917	8.2738	10.4091	11.3068	10.9476	11.6818	11.1125	9.9466	9.0234	7.4203	8.8335	8.8216	8.4111	0	-4.1869	0	0	2.0346	0	-2.5064	0	-2.9097	-4.3577	-6.2729	-8.164	-8.4145	-8.6067	-8.9514	-6.8379	-6.2681	-5.4281	-4.4741	-4.1304	-4.1214	-4.2003	-3.4485	0	-3.4283	0	0	2.2357	0	0	0	-9.5859	-9.9856	-10.0162	-10.4416	-10.4096	-10.0789	-10.487	-10.9863	-12.8274	-11.7672	-9.0092	-8.2088	-7.1079	-7.2374	-7.2562	-7.9443	-8.2744		12.8274
AGATC	0	0	0	0	2.3496	0	0	0	0	0	0	0	-2.1106	-3.8986	-3.8625	-3.9783	-5.2646	-5.7382	-5.6442	-2.3646	0	0	0	0	0	0	4.0896	0	0	0	0	0	0	0	0	0	0	0	0	0	0	0	0	-3.8759	0	0	3.0186	0	-2.5954	0	0	-2.3108	-4.3834	-6.0832	-7.721	-12.8228	-12.2683	-8.9237	-7.3536	-6.5519	-5.5087	-4.2034	-3.5091	-4.0116	-3.7065	0	-2.1423	0	0	0	0	0	0	-2.9021	-3.1386	-2.8887	-2.7752	-2.9001	-3.193	-3.2346	-3.6753	-4.4167	-3.7455	-3.7842	-3.1316	-2.6707	-2.4016	-2.5083	-2.6416	-2.5124		12.8228
CCAAA	0	0	0	0	3.1356	0	0	0	0	0	0	0	0	-2.3794	-3.2544	-4.2964	-5.3905	-6.0213	-6.2841	-2.9383	0	0	0	6.989	0	0	4.9361	0	0	0	0	0	0	0	0	0	0	0	0	0	0	0	-2.4726	-4.3413	0	0	3.1879	0	-4.7832	0	-2.9634	-3.4055	-5.0279	-7.3854	-8.1436	-10.0279	-10.637	-10.6623	-9.6726	-8.7969	-8.7983	-6.4126	-5.1366	-4.2767	-3.3529	0	-3.7321	0	0	3.3274	0	0	0	-9.7657	-8.926	-8.4146	-8.5996	-7.999	-8.0151	-8.1145	-9.4655	-11.4233	-12.8184	-12.1849	-11.4764	-10.4986	-8.7017	-7.6234	-7.9443	-8.041		12.8184
AGCCCA	0	0	0	0	0	0	0	0	0	0	0	0	0	-2.1314	-2.6657	-3.7517	-3.7003	-4.2185	-3.9987	-4.3356	0	0	0	0	0	0	0	0	0	0	0	2.2801	0	0	0	0	0	0	0	0	0	0	0	-3.5891	0	0	0	0	-4.2144	0	-2.5204	-4.0476	-6.7921	-8.1726	-8.0727	-8.5978	-8.6733	-7.048	-6.8276	-6.5473	-5.5174	-4.2129	-3.3977	-3.6591	-3.5914	0	-3.618	0	0	2.5516	0	0	0	-9.4598	-9.4344	-9.4681	-8.7254	-8.1124	-9.5153	-11.5561	-12.1672	-12.8158	-12.6181	-10.254	-9.1622	-7.8344	-6.8371	-6.187	-5.7751	-6.1989		12.8158
AGCCTC	0	0	0	0	0	0	0	0	0	0	0	0	0	-2.0673	-2.6125	-2.796	-3.5973	-3.4439	-3.4925	-2.926	0	0	0	0	0	0	0	0	2.0226	2.7503	4.0076	4.703	4.7201	3.4752	3.0593	0	0	0	0	0	0	0	0	-4.9111	0	0	0	0	-2.47	0	-3.4159	-4.3912	-7.204	-8.1749	-8.7957	-8.8253	-8.6652	-7.8921	-7.2674	-6.3882	-4.5443	-3.6568	-3.342	-3.3121	-3.077	0	-2.2972	0	0	3.3566	0	0	0	-7.6042	-7.9652	-7.6759	-7.8179	-7.3591	-7.7758	-7.8191	-9.741	-11.0559	-12.7907	-12.2864	-10.901	-8.6785	-7.3574	-6.9744	-6.8389	-6.2729		12.7907
TACCCC	0	0	0	0	0	0	0	0	0	0	0	0	0	0	0	0	0	0	0	-4.6647	0	0	0	0	0	0	0	3.085	4.3852	5.3211	7.4229	9.0932	10.4405	11.563	12.5566	12.784	10.3442	8.5811	9.3023	8.8952	9.0485	8.8381	0	-4.3931	0	0	2.0432	0	-2.3495	0	-3.5833	-4.4572	-5.7327	-7.3372	-7.3769	-10.5861	-10.2525	-9.4049	-9.4384	-8.946	-7.2522	-6.0707	-5.5865	-5.0784	-4.3154	0	-3.3019	0	0	2.1381	0	0	0	-6.3317	-6.1993	-5.6751	-5.4247	-5.5415	-5.4916	-6.3298	-7.3403	-6.8807	-6.3298	-5.5985	-4.9341	-3.5207	-3.6875	-3.2307	-3.0175	-2.6459		12.784
AAGCCA	0	0	0	0	3.2407	0	2.1937	3.9529	0	0	0	0	0	0	-2.923	-3.2744	-3.6933	-3.9909	-4.3317	-2.9693	0	0	0	0	0	0	0	0	0	0	0	0	0	0	0	0	0	0	0	0	0	0	0	-2.2132	0	0	0	0	0	0	0	-2.2904	-4.744	-7.2153	-8.5405	-10.4809	-12.7816	-10.0803	-9.1648	-8.1726	-8.3448	-6.5856	-5.2876	-4.3571	-3.9962	0	-2.3503	0	0	2.2238	0	0	0	-5.976	-5.7922	-5.0463	-4.5124	-5.3634	-4.9613	-4.8776	-6.647	-8.3775	-8.9455	-9.1693	-9.6315	-8.1297	-7.4945	-6.4166	-6.5458	-6.8835		12.7816
CTTTTTT	0	3.1417	-4.2454	0	0	0	0	2.319	5.0763	3.5866	0	0	0	-3.9126	-6.3051	-5.8306	-6.2746	-6.3534	-6.6487	0	0	0	0	4.7855	0	3.375	8.4644	0	0	0	0	0	0	0	0	0	0	0	0	0	0	-2.0971	0	-2.0672	0	0	3.2828	0	-2.8477	0	-2.048	-2.8032	-4.9266	-6.1525	-7.2228	-7.9922	-7.6525	-5.6757	-4.6095	-5.1397	-4.5725	-3.484	-3.7436	-3.65	-3.7242	0	0	0	0	0	0	0	0	-4.5777	-5.4128	-6.3207	-6.5516	-6.2025	-5.5241	-6.5539	-7.2056	-10.0203	-11.9587	-12.7759	-11.8182	-10.8085	-9.9561	-9.6551	-9.9669	-10.0453		12.7759
GGCTCA	0	0	0	0	0	0	0	0	0	0	0	0	0	-2.4458	-2.7625	-3.6148	-4.0665	-4.0191	-4.3305	-3.8947	0	0	0	0	0	0	0	0	0	0	0	0	0	0	0	0	0	0	0	0	0	0	0	-2.745	0	0	0	0	-3.2148	0	-2.1444	-3.418	-6.7442	-7.717	-10.1908	-12.774	-10.1983	-7.5285	-6.4662	-6.667	-5.7178	-5.0382	-4.3485	-3.6285	-3.2048	0	0	0	0	0	0	0	0	-5.3168	-5.1549	-4.6228	-4.6343	-4.5683	-4.1178	-4.1113	-4.709	-4.9956	-3.8603	-3.5116	-3.7333	-3.2473	-2.9134	-3.0331	-3.2898	-3.1572		12.774
TTCCCT	0	0	0	0	0	0	0	0	0	0	0	0	0	-3.2766	-4.0785	-3.9682	-5.6873	-6.175	-6.1769	0	0	0	0	0	0	0	0	0	0	0	2.2489	2.4131	2.7725	2.5753	2.2687	0	0	0	0	0	0	0	0	-3.8579	0	0	2.7956	0	-2.4808	0	-3.8851	-4.6707	-6.3275	-8.0485	-10.0293	-12.774	-12.495	-11.0105	-10.3275	-10.1552	-9.6342	-7.583	-6.3795	-7.1428	-6.3676	0	-2.5265	0	0	0	0	0	0	-8.3838	-8.8135	-9.4159	-9.5922	-10.0971	-10.0993	-10.1601	-10.1008	-10.2725	-9.6185	-8.7578	-8.3762	-6.1681	-5.2479	-5.4391	-4.711	-4.3544		12.774
CCCAAA	0	0	0	0	3.1661	0	0	0	0	0	0	0	0	-3.6324	-3.9994	-4.2114	-4.9134	-5.0206	-5.1654	-4.3869	0	0	0	2.4578	0	0	2.6441	2.1913	2.9044	3.3967	4.1094	4.7394	5.9183	3.7262	3.5041	3.1445	0	2.0978	0	0	0	0	0	-3.7819	0	0	2.6493	0	-2.3796	0	-2.6345	-3.8449	-6.5213	-9.3508	-9.7138	-11.4875	-12.7715	-11.9347	-10.2109	-9.9044	-8.3992	-7.4629	-5.8411	-5.7573	-4.8425	0	0	0	0	0	0	0	0	-9.8961	-9.2723	-9.329	-8.7835	-8.4493	-7.6524	-7.449	-6.9607	-7.5104	-7.4714	-6.7508	-5.4095	-4.6974	-3.9881	-3.9708	-3.8026	-4.3912		12.7715
ACCCTC	0	0	0	0	0	0	0	0	0	0	0	0	0	-2.5751	-2.935	-3.4917	-3.8836	-3.8728	-3.931	-2.211	0	0	0	0	0	0	0	2.3708	2.9759	3.3028	4.093	6.1059	5.6818	4.395	4.2257	4.2729	3.4681	2.8539	2.4542	2.6406	2.4745	2.2145	0	-4.5368	0	0	3.1227	0	0	0	-2.0801	-3.3351	-4.8612	-6.098	-8.166	-10.652	-11.4731	-8.7104	-7.4633	-7.319	-6.8608	-5.8627	-4.0198	-3.5898	-3.3987	0	-3.0193	0	0	2.3705	0	0	0	-10.6874	-10.0763	-9.7773	-10.2608	-9.3643	-9.5777	-10.0103	-12.2549	-12.6441	-12.7714	-10.7208	-8.8206	-6.4253	-5.6055	-5.4386	-5.2295	-5.8938		12.7714
CAGGAA	0	0	0	0	0	0	0	0	0	0	0	0	0	-2.4695	-2.9202	0	-2.7733	-2.863	-3.1359	-4.1097	0	0	0	0	0	0	0	0	0	0	2.6134	3.2785	2.8015	0	0	0	0	0	0	0	0	0	0	-4.0713	0	0	2.6787	0	-4.7767	0	-3.5726	-4.4501	-6.2812	-7.3567	-9.2816	-10.5301	-10.389	-8.9699	-8.5103	-8.7671	-8.1184	-6.748	-5.3523	-5.6944	-5.3691	0	-3.0951	0	0	0	0	0	0	-8.3624	-9.0064	-8.3591	-9.0278	-9.1567	-9.0875	-10.4997	-10.8774	-12.7664	-11.1372	-11.2104	-9.2409	-7.967	-7.4632	-7.2955	-7.9382	-8.0177		12.7664
TTTGAG	0	0	0	0	2.4877	0	0	0	0	0	0	0	0	-3.0892	-4.2204	-3.2407	-3.5731	-3.0851	-3.6287	0	0	0	0	2.0798	0	2.2546	4.3516	0	0	0	0	0	0	0	0	0	0	0	0	-2.4836	-2.4339	-2.1814	0	-2.7514	0	0	3.2169	0	-6.0789	0	-2.4373	-2.6801	-3.9744	-5.4852	-6.8144	-12.3978	-12.7658	-10.6444	-11.3408	-10.6975	-9.9405	-8.9212	-9.0886	-7.1365	-6.3381	0	0	0	0	0	0	0	0	-4.2027	-5.1878	-5.114	-4.7868	-5.2216	-5.4397	-5.2446	-5.795	-5.8077	-5.9406	-4.9502	-4.7262	-4.0661	-4.3703	-3.5079	-3.856	-3.8137		12.7658
GAGGGT	0	0	0	0	0	0	0	0	0	0	0	0	0	-2.2487	-2.7459	-2.8054	-2.9908	-3.5129	-3.4093	-2.5821	0	0	0	0	0	0	0	0	0	0	0	2.0568	2.3659	0	0	0	0	0	0	0	0	0	0	-2.4628	0	0	0	0	-3.2049	0	-2.3608	-3.4181	-5.7818	-8.4682	-8.296	-10.1425	-10.44	-9.9361	-8.0631	-7.8758	-7.2626	-6.4363	-6.2993	-5.8964	-5.4487	0	0	0	0	0	0	0	0	-9.0758	-9.519	-9.426	-8.5455	-7.7107	-8.1578	-8.0794	-9.7691	-12.0833	-12.7645	-11.2781	-11.2136	-8.739	-7.3109	-6.689	-7.1907	-7.5567		12.7645
ATGGGG	0	0	0	0	0	0	0	0	0	0	0	0	0	-2.5979	-4.6475	-4.607	-4.0034	-4.6104	-4.6464	-5.3198	0	0	0	0	0	0	0	2.243	2.7939	4.485	6.3384	7.9812	8.4815	7.0907	6.5141	6.0622	5.7729	4.4949	3.6639	3.4521	3.6527	3.6698	0	-2.9897	0	0	0	0	0	0	-2.7429	-4.6543	-6.9117	-7.3333	-8.5812	-9.5437	-8.9855	-7.4266	-8.1699	-7.4154	-6.2429	-6.2908	-5.3087	-5.1412	-4.944	0	-2.3063	0	0	0	0	0	0	-9.0841	-9.4048	-9.1713	-9.1805	-8.6866	-9.3238	-11.1201	-12.7557	-11.3365	-11.5066	-10.6617	-9.9373	-8.7015	-8.0825	-8.0281	-7.8619	-7.5147		12.7557
GAGGGG	0	0	0	0	0	0	0	0	0	0	0	0	0	0	-2.1545	-3.1399	-2.635	-2.7016	-2.8051	-2.5661	0	0	0	0	0	0	0	4.8272	6.5522	8.3325	9.3262	9.6158	11.0621	10.8524	10.8331	9.3333	8.4301	8.1633	7.9973	8.6261	7.2628	5.9924	0	-4.4405	0	0	2.0569	0	0	0	-3.7219	-5.4923	-8.8279	-10.2305	-11.175	-11.6517	-8.8505	-7.412	-7.4757	-7.4114	-6.1525	-5.351	-4.251	-4.7712	-4.5338	0	-3.9962	0	0	2.9799	0	0	0	-10.4708	-11.158	-10.9704	-10.4303	-10.371	-10.5008	-10.7244	-12.2564	-12.754	-11.8833	-11.068	-9.8146	-8.3281	-6.7166	-6.113	-5.8403	-5.7808		12.754
TTTTTAA	0	4.5362	-3.9051	0	2.6218	0	2.6322	3.662	8.0185	7.4311	2.709	0	0	-2.8216	-3.0283	-3.9756	-4.7574	-4.384	-4.5424	0	0	0	0	11.0231	0	5.6655	12.752	5.8142	5.2924	5.4318	3.4391	0	0	0	0	0	-2.4499	-2.7165	-3.8413	-5.1054	-4.5218	-4.0495	0	0	0	0	2.9255	0	-5.0771	0	0	0	-2.5353	-4.0812	-5.0503	-6.7577	-7.2253	-6.8526	-6.1007	-6.205	-5.7538	-5.1332	-3.8279	-4.4061	-4.0438	0	0	0	0	0	0	0	0	-2.334	-2.9988	-3.3153	-3.6939	-4.3462	-5.0251	-4.3824	-4.6026	-6.3727	-7.1926	-8.2536	-9.4703	-7.751	-7.347	-7.2635	-8.6402	-8.444		12.752
TAAAA	0	0	0	0	0	0	0	0	0	0	0	0	0	0	0	0	0	0	0	0	0	0	0	5.5875	0	2.135	7.6845	0	0	0	0	0	-2.4851	-4.0989	-5.2137	-7.2118	-9.1723	-9.4005	-10.206	-12.7487	-12.4593	-11.3096	0	0	0	0	0	0	0	0	0	0	-2.4737	-2.0516	-2.9369	-3.1793	-3.6138	-3.8173	-4.0334	-3.8177	-4.7948	-3.9901	-3.5656	-2.3917	-2.0503	0	0	0	0	0	0	0	0	0	0	0	0	0	0	0	0	0	0	0	-2.2071	-2.6743	-2.3596	-2.1711	-2.8392	-2.4641		12.7487
CCTCTC	0	0	0	0	2.6642	0	0	0	0	0	0	0	0	0	0	0	0	0	0	-3.292	0	0	0	0	0	0	0	2.95	3.235	4.9657	6.1723	7.7545	8.9603	7.4281	6.2137	4.3865	4.1258	4.6002	4.3658	4.4047	4.6591	4.9398	0	-5.2695	0	0	3.2167	0	0	0	-4.0173	-5.57	-8.2585	-8.3985	-9.2705	-10.7307	-10.7691	-10.3271	-9.9359	-9.8682	-8.3045	-6.8383	-5.9322	-5.9621	-6.0865	0	-2.6879	0	0	2.4028	0	0	0	-9.5031	-10.2952	-9.7199	-9.681	-10.4158	-10.3884	-10.8023	-11.8164	-12.7328	-12.529	-12.6532	-11.4241	-9.5426	-8.5889	-8.0435	-7.1132	-7.473		12.7328
GAGGA	0	0	0	0	5.5273	0	0	2.7185	0	0	0	0	0	-2.9678	-3.4245	-4.2167	-4.6192	-5.3506	-5.4859	-4.9908	0	0	0	3.1002	0	0	4.3516	2.3279	3.0939	5.1273	5.5963	5.2599	4.3738	3.197	3.0219	0	0	0	0	0	0	0	0	-3.966	0	0	3.6131	0	-2.4085	0	-2.7926	-4.3555	-6.9501	-7.7907	-10.6568	-12.4912	-12.7196	-10.8099	-9.9359	-10.6453	-10.0516	-7.36	-6.4885	-6.1062	-5.5398	0	-3.3485	0	0	0	0	0	0	-7.4144	-8.7447	-9.0977	-8.8389	-8.4835	-8.3025	-8.4599	-9.6818	-11.1859	-12.2726	-11.8239	-10.487	-8.5856	-7.4425	-6.5526	-6.6131	-6.9065		12.7196
GTTTT	4.5248	12.3287	0	0	2.3812	0	2.9723	3.1871	8.5146	8.0888	6.748	0	0	0	0	0	0	0	0	0	0	0	0	12.0937	0	5.481	12.7178	2.5312	2.5764	2.3498	0	0	0	0	0	0	-2.5855	-3.7485	-3.5614	-3.8598	-3.4988	-2.8493	0	0	0	0	6.0774	0	-3.7268	0	0	0	-4.089	-5.5643	-5.5172	-7.2667	-7.5569	-7.2276	-7.7113	-8.0001	-7.5924	-5.9733	-4.8142	-4.9729	-4.4575	0	0	0	0	0	0	0	0	-2.7576	-3.2144	-4.0654	-5.3693	-5.3292	-5.4231	-5.9101	-7.2841	-8.4728	-9.0907	-9.9729	-8.9554	-7.8915	-7.1273	-6.9988	-7.4047	-7.5799		12.7178
TTTATA	0	0	0	0	0	0	2.04	2.5426	4.9194	4.629	2.1389	0	0	0	-2.357	-2.6114	-2.9432	-3.0234	-3.0584	-2.6108	0	0	0	7.9814	0	6.2848	12.7178	4.8767	4.2998	4.7544	2.7178	2.1762	0	0	0	0	0	0	0	0	0	0	0	0	0	0	4.2713	0	-4.8295	0	0	0	-2.3806	-3.1197	-5.6196	-7.7534	-8.3419	-7.4812	-8.0527	-8.1248	-8.3931	-7.4788	-7.0898	-6.0634	-5.3666	0	0	0	0	0	0	0	0	0	-2.036	-2.5962	-2.9505	-3.6248	-3.7826	-4.4687	-5.2614	-6.2405	-7.1283	-7.7664	-8.3426	-8.2594	-8.1969	-8.6535	-9.6999	-9.9019		12.7178
CTGTA	0	0	0	0	2.4694	0	0	0	2.0686	0	0	0	0	0	0	0	0	0	0	0	0	0	0	3.1491	0	2.135	4.21	0	0	0	0	0	0	0	0	0	0	0	0	0	0	0	0	-2.5941	0	0	5.3958	0	-4.5612	0	-2.999	-4.1425	-7.1889	-7.9117	-11.5334	-12.0403	-12.7176	-10.5583	-9.4306	-8.7969	-7.9458	-6.5985	-6.2366	-5.4952	-5.6058	0	-2.0896	0	0	0	0	0	0	-3.6378	-3.9879	-3.8992	-4.1046	-4.4371	-4.732	-5.6046	-5.899	-6.9669	-7.3103	-7.0101	-6.7386	-7.5272	-6.6504	-5.4992	-6.5236	-6.3744		12.7176
GGCAA	0	0	0	0	5.6167	0	2.6175	3.662	0	0	0	0	0	-3.907	-4.4033	-5.6125	-6.5259	-6.4144	-6.4438	-5.6168	0	0	0	3.6693	0	0	3.0213	0	2.3032	3.5179	5.1369	5.0503	4.6414	3.0094	2.1684	2.0959	0	0	0	0	0	0	0	-3.8898	0	0	4.4004	0	-2.1212	0	-3.0301	-4.2547	-6.445	-9.3229	-9.6176	-12.2915	-12.7175	-10.9114	-9.7327	-9.0565	-8.2364	-7.0577	-5.7545	-5.9405	-5.5184	0	-4.246	0	-2.8042	0	0	0	0	-4.0098	-3.7914	-4.3808	-4.1386	-4.1071	-4.4639	-4.903	-5.3143	-6.2332	-6.9996	-5.9346	-5.2212	-4.824	-4.8321	-4.6748	-4.3043	-3.8543		12.7175
TGATC	0	0	0	0	3.4057	0	0	0	0	0	0	0	0	0	0	0	0	0	0	-2.8184	0	0	0	0	0	0	3.3577	0	0	0	0	0	0	0	0	0	0	0	0	0	0	0	0	-3.207	0	0	2.0135	0	-2.5639	0	-3.1371	-4.3912	-6.4577	-7.397	-8.3411	-10.4353	-12.7175	-9.716	-8.8555	-8.1604	-7.8356	-5.5023	-3.7352	-3.549	-3.3429	0	0	0	0	0	0	0	0	-5.9815	-7.1057	-6.7371	-6.0546	-6.1319	-6.4339	-7.4872	-6.9672	-7.0881	-7.8312	-6.7485	-5.8386	-4.8804	-4.1239	-4.2059	-4.4178	-4.8093		12.7175
CTGGCT	0	0	0	0	0	0	0	0	0	0	0	0	0	-2.0657	-2.7138	-2.9934	-3.5377	-3.6036	-3.9395	-2.7115	0	0	0	2.2889	0	2.9065	3.383	0	0	0	0	0	2.6874	0	0	0	0	0	0	0	0	0	0	-3.2893	0	0	0	0	-3.0963	0	-2.2772	-4.2145	-6.6862	-8.7157	-9.889	-12.7107	-12.4501	-9.1803	-8.1105	-7.1584	-5.6927	-4.2137	-3.9921	-3.6616	-3.95	0	-2.2344	0	0	0	0	0	0	-7.1072	-7.2652	-6.8548	-6.7033	-6.3634	-6.6091	-6.675	-7.1524	-8.0665	-8.6462	-7.4375	-8.111	-8.0378	-6.4581	-6.0105	-6.0014	-5.9405		12.7107
CTGCCTG	0	0	0	0	0	0	0	0	0	0	0	0	0	-2.4848	-2.3226	-2.8784	-3.0633	-3.5984	-3.4951	0	0	0	0	0	0	0	0	2.0864	0	2.4443	2.4959	2.8237	3.2375	0	0	0	0	0	0	0	0	0	0	0	0	0	2.7734	0	0	0	0	-2.2923	-3.4299	-4.0619	-4.4851	-4.5366	-4.2906	-4.5201	-3.9326	-4.4301	-4.2269	-3.7962	-2.9502	-2.9938	-3.0446	0	-3.1719	0	0	2.171	0	0	0	-8.054	-8.1994	-8.1988	-8.7551	-8.9561	-9.3437	-9.3533	-11.0463	-12.7095	-11.051	-10.2352	-7.9165	-6.9867	-6.5207	-6.0376	-5.875	-7.1397		12.7095
CGTA	0	0	0	0	4.6262	0	0	2.7331	0	0	0	0	0	-4.6798	-5.5058	-6.4751	-8.644	-8.3215	-8.1683	-5.0315	0	0	0	2.2078	0	0	0	2.8234	3.802	4.8907	7.5661	6.8791	6.8097	6.3649	5.3801	3.8229	3.0547	2.4312	2.3087	0	2.0448	0	0	-3.4072	0	0	5.1731	0	-4.3778	0	-3.2615	-3.842	-6.1368	-8.1436	-9.8803	-12.1332	-12.7079	-10.3637	-8.9772	-9.019	-8.977	-7.0808	-6.1617	-6.6159	-6.0743	0	0	0	-2.1209	0	0	0	0	-4.3411	-4.5461	-3.6415	-3.3789	-3.6494	-3.9831	-3.575	-4.081	-4.0864	-4.7262	-5.3862	-5.6211	-5.0822	-5.3458	-5.8186	-6.076	-5.5716		12.7079
GAGTC	0	0	0	0	2.6869	0	0	0	0	0	0	0	0	-2.8552	-3.3345	-2.9165	-3.5046	-3.7349	-3.6752	-3.7402	0	0	0	2.9123	0	0	0	5.3397	6.6511	7.4633	7.3001	8.8331	8.1113	6.1795	4.171	3.1623	2.2604	0	0	2.3082	0	0	0	-3.7826	0	0	0	0	-3.1317	0	-3.1751	-6.2246	-10.821	-10.915	-11.3875	-12.7068	-11.3376	-8.2392	-7.4619	-6.7477	-5.1306	-5.4861	-4.9517	-5.5073	-5.7224	0	-3.3505	0	0	0	0	0	0	-5.243	-4.8766	-4.7451	-5.0841	-4.5763	-4.959	-5.1298	-6.6397	-6.059	-6.427	-4.7516	-3.9901	-3.6561	-3.4375	-3.2805	-3.2373	-3.4638		12.7068
TGTAAA	0	0	0	0	0	0	0	0	0	0	0	0	0	0	0	0	0	0	0	0	0	0	0	5.9108	0	5.7007	10.3963	0	0	0	0	0	0	0	0	0	-3.2532	-3.7385	-4.4352	-5.5218	-5.2479	-5.2166	0	0	0	0	0	0	-5.1434	0	0	-2.7841	-5.5919	-7.7517	-9.9438	-11.3331	-12.703	-9.2456	-7.9933	-7.5469	-7.7911	-7.2584	-6.6494	-6.1388	-5.5331	0	0	0	0	0	0	0	0	-2.644	-2.5354	-2.7152	-3.0135	-3.4531	-3.4878	-3.7957	-4.0138	-4.6877	-5.5134	-5.2814	-5.0458	-4.7831	-4.7589	-4.1344	-4.385	-4.6591		12.703
TTATA	0	0	0	0	0	0	2.9457	2.8579	3.7797	3.7305	3.2416	0	0	0	0	0	-2.5621	-2.4494	-2.3679	-2.1642	0	0	0	6.1385	0	5.6041	12.6985	0	0	0	0	0	0	0	0	0	-2.0967	0	-2.4505	-2.9807	-2.6941	-2.089	0	0	0	0	2.9093	0	-4.4818	0	0	0	0	-2.8537	-4.6536	-6.0179	-6.8236	-6.4976	-6.2748	-6.723	-6.9432	-6.0963	-5.5698	-4.8607	-3.8903	0	0	0	0	0	0	0	0	0	0	-2.2318	-2.1896	-2.9063	-2.96	-3.8844	-4.2791	-6.1244	-7.9445	-7.988	-8.6337	-8.5466	-8.8904	-9.3357	-9.4616	-10.0453		12.6985
GCAG	0	0	0	0	7.3752	0	0	2.5981	0	0	0	0	0	0	0	0	0	-2.0947	-2.3343	-4.733	0	0	0	5.9326	0	0	3.1488	2.1493	3.5158	4.114	6.2156	5.9677	6.3646	3.9163	2.3416	0	0	0	0	0	0	0	-2.1826	0	0	0	5.1576	0	0	0	0	-2.116	-3.3252	-5.1531	-5.9401	-7.6668	-8.6078	-7.0627	-6.5111	-5.2569	-4.3538	-3.6043	-2.8013	-2.9553	-2.6221	0	-2.908	0	0	3.5787	0	0	0	-7.3277	-8.4627	-8.7118	-9.8396	-10.6446	-10.7482	-11.4013	-12.2754	-12.6939	-12.0219	-10.5263	-9.3402	-8.4337	-7.0364	-6.7566	-6.8389	-6.4495		12.6939
CTGC	0	0	0	0	5.8028	0	0	0	0	0	0	0	0	0	0	0	0	0	0	-2.7134	0	0	0	3.6752	0	0	0	0	0	2.6945	3.8523	5.2328	4.8076	3.1664	2.9602	2.4102	2.2093	0	0	0	2.2362	0	0	0	0	0	6.849	0	-2.1242	0	0	0	-2.1644	-2.4402	-3.4918	-5.7095	-7.0198	-7.1623	-6.3461	-5.7583	-5.2745	-4.3658	-4.2268	-3.674	-3.6774	0	-2.5035	0	0	2.8291	0	0	0	-7.2432	-7.9614	-7.872	-7.8809	-7.4412	-7.7367	-8.9318	-10.0208	-10.4773	-12.2617	-12.689	-11.9174	-11.6816	-9.8723	-9.0839	-8.202	-8.7157		12.689
CCTTC	0	0	0	0	3.4463	0	0	0	0	0	0	0	0	-3.7158	-4.8144	-4.8554	-5.9315	-5.7975	-6.2878	-2.4895	0	0	0	3.0178	0	0	0	2.936	3.03	4.461	5.8102	6.1109	6.5955	5.071	3.8431	2.9091	2.6431	0	0	0	0	2.1394	-2.57	-3.6071	0	0	2.3843	0	-3.3292	0	-2.5123	-3.5004	-4.7358	-5.5507	-7.1499	-7.8168	-7.6421	-6.7663	-6.0589	-5.8069	-3.9005	-2.8168	-2.5145	0	0	0	-3.7332	0	0	3.1583	0	0	0	-11.287	-10.7542	-10.0535	-10.6284	-10.1938	-10.5939	-11.6643	-11.3497	-12.2215	-12.6868	-10.8603	-10.2345	-8.2838	-7.3113	-5.7862	-5.6137	-6.2467		12.6868
TGTCTG	0	0	0	0	0	0	0	0	0	0	0	0	0	0	0	0	0	0	0	-3.3762	0	0	0	0	0	0	0	2.3831	2.4449	2.6509	2.9358	3.3195	3.5622	2.1292	0	0	0	0	0	0	0	0	-3.0563	-4.3861	0	0	2.903	0	-2.711	0	-3.0752	-4.3221	-6.7518	-8.8396	-10.5473	-11.9599	-12.6775	-10.3406	-9.5581	-9.0084	-8.788	-8.1494	-6.5935	-6.2987	-5.5376	0	-4.0355	0	0	2.201	0	0	0	-8.8563	-9.1122	-9.2204	-9.3529	-9.9588	-10.9119	-10.3827	-11.0017	-11.5585	-10.0427	-8.6336	-7.6082	-6.2204	-6.1075	-5.6624	-5.5518	-5.1036		12.6775
GGGAGGG	0	0	0	0	0	0	0	0	0	0	0	0	0	0	-2.6046	-2.947	-2.8665	-2.6158	-2.1503	0	0	0	0	0	0	0	0	0	0	2.3408	3.577	6.0671	6.0261	6.542	6.7258	6.6907	6.4109	5.8176	5.5682	6.9579	5.4651	4.5111	0	-3.3952	0	0	0	0	-2.7929	0	-4.6006	-5.7341	-9.0841	-11.1369	-10.6388	-11.8791	-11.401	-8.7215	-7.7378	-8.3283	-7.9633	-6.9232	-6.1172	-6.4525	-5.1648	0	-3.266	0	0	0	0	0	0	-10.1199	-10.2523	-9.5528	-8.8269	-8.4053	-9.5787	-9.3747	-9.3778	-11.1962	-11.5819	-12.6737	-10.4441	-9.0571	-9.0208	-8.5638	-8.5491	-8.6959		12.6737
ACCTT	0	0	0	0	2.9682	0	0	2.4968	0	0	0	0	0	-2.2637	-4.0233	-2.888	-3.4525	-3.77	-3.8102	-4.2127	0	0	0	4.8267	0	2.2901	7.8002	0	0	0	0	0	0	0	0	0	0	0	0	0	0	0	0	-4.4224	0	0	6.8233	0	-2.6856	0	-3.2288	-4.3606	-6.9408	-7.8315	-8.1032	-10.0172	-10.4322	-10.6374	-9.9869	-9.2395	-7.2561	-6.4849	-6.5167	-5.4217	-5.2693	0	-3.011	0	-2.2947	3.5471	0	0	0	-9.082	-9.1936	-9.403	-9.4219	-8.6881	-8.1249	-8.3071	-10.1149	-9.9296	-11.3557	-12.6619	-11.3296	-10.9894	-10.4755	-8.1148	-7.6426	-7.8274		12.6619
GAGAGG	0	0	0	0	0	0	0	0	0	0	0	0	0	-2.6255	-3.7273	-3.2684	-3.7893	-3.6788	-3.4756	-3.8168	0	0	0	0	0	0	2.031	0	0	2.33	3.7639	5.4987	5.29	4.0979	2.7599	0	0	0	0	0	0	0	0	-4.8941	0	0	0	0	-3.057	0	-4.7615	-5.4923	-6.8555	-8.1162	-8.3243	-10.5258	-10.8236	-8.4746	-8.102	-9.2468	-8.913	-7.3943	-5.7421	-5.9356	-5.3083	0	-4.2185	0	0	0	0	0	0	-9.1905	-9.272	-9.6501	-10.0743	-10.3001	-10.2575	-11.2931	-12.6598	-12.6325	-11.4918	-10.5426	-8.6062	-7.8127	-6.8177	-6.2658	-6.4692	-5.9606		12.6598
GAGGCC	0	0	0	0	0	0	0	0	0	0	0	0	0	0	0	0	0	0	0	-2.5724	0	0	0	0	0	0	0	0	2.0338	2.7708	3.2628	4.0612	4.7478	3.7834	3.2145	2.7781	0	2.3706	0	0	0	0	0	-4.8711	0	0	0	0	-3.4388	0	-5.1481	-7.2065	-9.8553	-10.9268	-11.5534	-12.6588	-9.9326	-7.2242	-7.3399	-6.8162	-5.5902	-4.7142	-4.3476	-4.2119	-3.9266	0	-4.4122	0	0	2.2993	0	0	0	-11.3264	-10.9511	-10.1912	-9.8596	-8.4142	-8.7722	-8.5497	-9.372	-10.3069	-10.3637	-9.7109	-10.4809	-7.9607	-7.3477	-8.3462	-7.8654	-8.041		12.6588
TTCCTG	0	0	0	0	0	0	0	0	0	0	0	0	0	0	0	0	0	-2.0882	0	-2.2247	0	0	0	2.3316	0	0	0	2.3483	2.6964	2.6795	3.0126	3.4967	3.2382	2.9484	0	0	0	0	0	0	0	0	-2.3731	-4.9732	0	0	3.3357	0	-2.6398	0	-3.9916	-5.5043	-9.1758	-9.6829	-10.3162	-10.1687	-10.2447	-8.0479	-6.7567	-6.185	-5.068	-4.3385	-4.2624	-4.4696	-3.9239	0	-2.8369	0	0	3.219	0	0	0	-7.9803	-8.637	-9.6912	-10.4617	-10.3186	-10.5544	-10.9409	-12.2669	-12.6536	-12.6182	-11.3108	-10.0287	-8.9544	-7.4056	-6.2054	-5.669	-6.5751		12.6536
CAGACC	0	0	0	0	0	0	0	0	0	0	0	0	0	-2.7134	-2.2565	-2.4503	-2.8287	-2.6385	-2.7135	-4.2404	0	0	0	0	0	0	0	0	0	2.2436	3.7708	3.9032	4.0074	2.98	2.6944	0	0	0	0	0	0	0	0	-2.8008	0	0	2.0691	0	-2.123	0	-3.2737	-4.2049	-6.0254	-8.0048	-9.0223	-10.4194	-10.2942	-7.6699	-7.4782	-7.616	-5.9766	-5.823	-5.436	-5.86	-5.4654	0	-2.0119	0	0	2.7489	0	0	0	-8.116	-8.0593	-8.2673	-7.9685	-8.2423	-8.5033	-9.0709	-10.6666	-12.6402	-12.6372	-12.653	-12.0763	-9.1402	-7.6219	-6.7266	-5.97	-5.8762		12.653
CCTTCCC	0	0	0	0	0	0	0	0	0	0	0	0	0	0	0	0	-2.5604	-2.2317	-2.3213	0	0	0	0	0	0	0	0	3.053	3.8022	4.156	4.4785	4.4472	4.8978	3.5138	2.9655	2.1902	0	0	0	2.0331	2.8156	3.104	0	-3.2806	0	0	0	0	0	0	-2.4585	-3.0331	-5.4953	-7.2564	-7.138	-8.6427	-8.95	-8.2941	-7.7872	-6.5022	-4.8061	-4.1123	-3.6109	-3.2336	-3.0214	0	-2.3456	0	0	2.7629	0	0	0	-10.1825	-10.7812	-10.7399	-10.883	-9.5859	-9.9635	-10.3316	-12.5692	-12.6526	-10.3995	-9.8035	-8.3742	-6.309	-4.8802	-4.381	-3.9233	-3.8164		12.6526
TAGAA	0	0	0	0	3.8209	0	0	2.8642	0	0	0	0	0	0	-2.0451	-2.7734	-3.4255	-4.346	-4.5963	-3.7528	0	0	0	12.6489	0	4.1204	6.2442	0	0	0	0	0	0	0	0	-2.5004	-2.9929	-3.3295	-4.0645	-4.8974	-5.4576	-5.5092	0	-2.5578	0	0	4.9938	0	-2.4061	0	-2.3476	-2.9396	-4.938	-6.3793	-6.4389	-8.0074	-8.1753	-6.749	-6.7584	-6.7503	-6.1883	-4.7784	-3.3349	-3.6835	-2.7126	0	0	0	0	0	0	0	0	-2.6036	-2.6702	-2.4282	-2.1303	-2.1763	-2.3041	-2.4202	-2.5971	-2.7041	-3.381	-4.034	-3.4522	-3.3913	-3.5966	-3.5855	-3.4321	-3.4416		12.6489
AAAAAG	0	0	0	0	3.6545	0	0	0	0	0	0	0	0	-2.3337	-3.0525	-3.7565	-5.1511	-5.1596	-5.3582	-4.5752	0	0	0	5.0575	0	0	4.4069	0	0	0	0	0	0	0	0	0	-2.559	-4.1039	-4.3475	-5.352	-4.7662	-5.6763	0	-3.649	0	0	3.2539	0	-4.3777	0	-3.8678	-5.518	-8.0854	-9.9316	-11.0459	-12.0138	-12.647	-9.4363	-9.0294	-8.8787	-6.9984	-5.5219	-4.5781	-4.3336	-3.7035	0	-2.615	0	0	0	0	0	0	-4.5989	-4.8896	-4.8764	-4.1606	-3.9322	-4.2653	-4.7486	-5.5857	-6.0047	-6.4759	-5.2132	-4.9807	-5.3125	-4.5029	-3.217	-2.9863	-2.951		12.647
CGCTC	0	0	0	0	5.2173	0	0	0	0	0	0	0	0	-2.281	-3.3772	-3.8423	-4.4269	-5.0263	-5.1791	-4.9351	0	0	0	0	0	0	0	2.5391	2.9849	5.0445	7.5225	10.6227	12.6448	10.6936	12.4639	9.9802	8.4301	9.134	9.2249	10.2583	11.4094	11.3986	0	-2.8388	0	0	3.0054	0	0	0	0	-4.0561	-5.5878	-7.3955	-8.484	-8.8496	-7.4945	-5.5994	-5.5381	-5.1364	-5.4609	-6.4357	-6.3043	-6.041	-5.4654	0	0	0	0	2.3578	0	0	0	-7.6128	-8.4295	-7.8556	-8.5609	-7.6253	-7.6511	-8.028	-8.1236	-7.9682	-7.925	-8.0939	-7.5347	-6.6939	-5.9789	-5.442	-4.9305	-5.2703		12.6448
ACATA	0	0	0	0	2.3851	0	2.3686	2.7386	2.0685	0	0	0	0	-4.4999	-4.8039	-4.9284	-5.0109	-5.2973	-5.6868	-4.448	0	0	0	5.023	0	2.2948	7.6064	0	0	0	0	0	0	0	0	0	-2.0032	-2.5422	-2.8682	-2.9684	-3.2847	-3.0107	-2.2442	-3.8058	0	0	3.5397	0	-4.0885	0	-3.3479	-4.5795	-5.7328	-7.1893	-7.8885	-9.4151	-12.6419	-11.3601	-10.2018	-9.4896	-8.1382	-7.366	-5.6209	-5.2628	-4.4411	0	0	0	0	0	0	0	0	-2.2871	-2.4617	-2.6323	-2.7188	-3.0795	-3.3862	-3.6561	-4.1335	-3.4471	-4.2311	-3.8997	-3.905	-4.9588	-4.092	-3.6427	-4.0516	-4.0405		12.6419
AGTGT	0	0	0	0	2.1579	0	0	0	0	0	0	0	0	0	0	0	-2.4834	-2.5209	-2.3852	-3.2988	0	0	0	3.4283	0	0	3.3373	0	0	0	0	2.1312	0	0	0	0	0	0	0	0	0	0	0	0	0	0	3.6592	0	-2.2885	0	-2.2109	-3.1628	-4.9424	-6.8078	-8.3373	-10.5023	-12.6362	-10.666	-8.8633	-8.9897	-8.4122	-6.2132	-5.955	-5.346	-4.6841	0	0	0	0	2.3899	0	0	0	-3.0717	-3.2476	-3.1658	-3.5472	-3.1064	-3.1159	-3.5736	-3.8908	-4.6199	-5.0928	-4.8488	-5.5942	-4.8615	-5.1443	-5.3055	-6.0604	-6.0899		12.6362
GGGACC	0	0	0	0	0	0	0	0	0	0	0	0	0	0	0	0	0	0	0	-2.964	0	0	0	0	0	0	0	0	2.3195	2.7935	3.4621	4.2702	4.5566	4.0527	3.9147	3.8757	2.6027	2.5156	2.2607	2.4723	2.7346	2.2758	0	-3.0785	0	0	0	0	0	0	-4.96	-5.6202	-6.0981	-7.4098	-7.7782	-7.1796	-6.6505	-6.2791	-5.8885	-5.7246	-5.5516	-5.5299	-5.9775	-5.5416	-4.8425	0	-3.6971	0	0	3.0314	0	0	0	-10.5172	-10.2033	-9.9696	-8.4668	-7.7813	-7.5356	-8.7266	-10.3708	-11.6686	-12.633	-10.3641	-9.3643	-7.3911	-5.8494	-4.5293	-4.3853	-4.1023		12.633
CTCCA	0	0	0	0	4.7135	0	0	0	0	0	0	0	0	-2.6808	-2.3457	-2.9075	-3.4226	-3.1098	-3.2755	-4.0746	0	0	0	2.6905	0	0	0	2.5698	2.7733	4.0512	4.6659	6.065	6.3822	5.2211	3.9214	2.7772	2.0481	0	0	0	0	0	-2.247	-3.2447	0	0	2.7564	0	0	0	0	-2.0838	-4.6101	-6.0518	-7.4857	-7.2179	-7.2735	-6.3348	-5.0401	-4.3677	-3.1881	-2.5989	-2.383	-2.6329	-2.4194	0	-2.7441	0	0	3.1603	0	0	0	-12.6066	-12.6298	-12.0057	-12.1302	-11.2073	-11.4986	-12.3594	-11.6065	-12.5589	-12.1451	-9.8178	-8.0743	-6.4241	-6.1925	-4.9908	-4.905	-4.6974		12.6298
CGCAG	0	0	0	0	4.2031	0	0	0	0	0	0	0	0	0	0	0	-2.0771	-2.2295	-2.2779	-2.9039	0	0	0	0	0	0	0	0	0	2.9588	4.2098	6.7995	7.4305	6.3624	6.8073	6.936	7.064	6.4022	4.8659	4.5119	6.0281	6.9927	0	-4.4307	0	0	0	0	0	0	-3.2149	-5.7711	-7.7395	-9.6343	-10.779	-12.055	-12.629	-9.0373	-7.1299	-6.6108	-5.4479	-4.8678	-5.1991	-5.1937	-5.3434	0	-2.8507	0	0	0	0	0	0	-5.3576	-5.2805	-5.3575	-4.9087	-4.456	-4.9693	-4.7866	-5.2525	-5.8605	-6.4761	-6.8894	-6.6825	-6.7159	-7.1979	-5.8195	-5.9933	-6.528		12.629
GGTTTT	0	2.7935	-2.9836	0	3.2166	0	3.2798	3.0555	4.6041	2.4265	0	0	0	-3.2028	-3.1626	-3.748	-4.0189	-4.4957	-4.1646	0	0	0	0	3.906	0	0	4.9052	2.1291	0	0	0	0	0	0	0	0	0	0	0	0	0	0	0	0	0	0	4.3011	0	-4.8038	0	-3.2674	-4.3258	-5.9743	-6.8762	-9.3602	-12.2098	-12.6138	-10.2222	-9.2494	-9.8031	-10.0516	-8.7393	-7.8818	-7.1895	-6.5943	0	0	0	0	2.5603	0	0	0	-6.7175	-6.937	-7.6542	-9.4667	-9.6667	-8.7379	-8.8445	-11.0017	-11.5802	-11.9186	-10.8043	-10.0311	-8.7945	-8.5343	-7.9518	-7.6561	-7.488		12.6138
GTCGG	0	0	-2.1952	0	3.3901	0	0	0	0	0	0	0	0	-3.1914	-3.0421	-3.2075	-3.1182	-2.8474	-2.5767	-2.9716	0	0	0	0	0	0	0	2.3862	3.7375	6.1129	7.3818	10.3324	12.6126	10.6059	9.1947	7.453	6.1641	6.5132	5.6135	6.7622	6.6898	6.4574	0	-2.7209	0	0	0	0	-2.9715	0	-2.6725	-3.7113	-5.5148	-6.971	-8.8539	-8.7056	-8.024	-5.938	-5.3312	-4.5058	-4.803	-3.8373	-3.4122	-3.4139	-2.8376	0	0	0	0	0	0	0	0	-7.1974	-7.2197	-6.8687	-8.3815	-7.2918	-7.2312	-7.7362	-7.91	-8.9979	-8.1757	-8.2349	-7.8411	-7.4483	-5.9191	-5.4391	-5.5531	-6.1626		12.6126
TGTGTA	0	0	0	0	0	0	0	0	0	0	0	0	-2.0288	0	0	-2.2289	-2.4344	-2.0722	-2.1175	0	0	0	0	4.2795	0	2.9189	5.4922	0	0	0	0	0	0	0	0	0	0	0	0	0	0	0	0	-3.1946	0	0	0	0	-3.39	0	-3.2032	-5.0223	-7.7188	-8.4469	-10.1758	-10.9816	-12.6104	-11.6472	-9.4457	-8.131	-7.3792	-5.397	-4.4871	-4.3035	-3.8861	0	0	0	0	0	0	0	0	-2.5198	-2.4649	-2.8929	-3.5612	-3.7282	-4.056	-4.1841	-4.6867	-3.9432	-4.2599	-3.7914	-4.6041	-4.3899	-4.4265	-4.2518	-5.5727	-5.3625		12.6104
CTATG	0	0	0	0	0	0	0	0	0	0	0	0	0	-2.1685	-2.8096	-2.7745	-3.1915	-2.9518	-3.2475	-5.9565	0	0	0	4.1483	0	0	4.3926	0	0	0	2.0273	0	0	0	0	0	0	0	0	0	0	0	0	-2.6535	0	0	4.1625	0	-3.3679	0	-2.5877	-3.4079	-6.1773	-8.3091	-10.0491	-12.2621	-12.6061	-9.788	-8.6366	-7.974	-6.451	-5.6476	-4.7035	-4.2022	-4.1391	0	0	0	-2.2159	0	0	0	0	-2.7432	-2.9531	-3.0165	-3.4714	-3.7987	-3.2431	-4.0261	-4.4846	-5.0154	-4.9123	-4.5209	-3.8287	-3.5146	-3.2774	-3.534	-3.9615	-3.5386		12.6061
CTTCTG	0	0	0	0	0	0	0	0	0	0	0	0	0	0	0	0	0	0	0	0	0	0	0	0	0	0	0	0	0	0	0	0	0	0	0	0	0	0	0	0	0	0	0	-2.4589	0	0	4.7612	0	-2.7955	0	-3.3549	-4.4044	-6.567	-9.9199	-10.6031	-12.0345	-12.6061	-11.2896	-10.2018	-9.3577	-8.2364	-6.6162	-6.3026	-4.8954	-4.5898	0	-2.5768	0	0	0	0	0	0	-9.5276	-9.3073	-9.4366	-8.99	-9.7408	-9.8065	-9.5476	-10.1021	-9.5343	-9.8098	-10.182	-7.4358	-5.8834	-5.5236	-5.9739	-6.0424	-6.287		12.6061
CTCCCTG	0	0	0	0	0	0	0	0	0	0	0	0	0	-2.9565	-2.7945	-2.8389	-2.5279	-2.2024	-2.2315	-4.2887	0	0	0	0	0	0	0	0	0	0	2.2388	3.1249	3.6244	3.2171	2.3614	0	0	0	0	0	0	0	0	-4.1091	0	0	0	0	0	0	-3.2591	-5.1557	-6.7608	-7.8547	-9.0394	-8.6403	-5.4923	-4.6092	-4.3895	-3.2468	-2.58	-3.3636	-3.1469	-3.2467	-3.6136	0	-5.1199	0	0	4.1082	0	0	0	-11.1714	-10.4815	-10.1221	-10.5687	-9.632	-9.4133	-8.9778	-9.4237	-12.6059	-12.3014	-11.0936	-10.5017	-9.0687	-7.2631	-6.3455	-6.0128	-5.8108		12.6059
GGTCA	0	0	0	0	0	0	0	0	0	0	0	0	0	-3.3961	-3.5632	-4.673	-5.1816	-5.3109	-5.5252	-5.7027	0	0	0	2.7799	0	0	0	0	2.7655	2.7927	3.5096	3.5426	2.3998	0	0	0	0	0	0	0	0	0	0	0	0	0	2.4096	0	-4.2618	0	0	-2.0523	-5.7477	-8.1832	-9.2004	-12.3614	-12.6043	-10.9567	-9.9729	-9.6073	-7.3916	-6.6849	-5.6216	-5.2906	-4.8856	0	0	0	0	0	0	0	0	-5.5945	-5.6858	-5.148	-5.1922	-4.7299	-5.1521	-5.5835	-5.6922	-5.2872	-6.204	-6.0859	-5.5428	-5.8983	-5.0399	-4.8107	-4.6642	-5.3645		12.6043
CCCCCTG	0	0	-2.3367	0	0	0	0	0	0	0	0	0	0	0	-2.0985	-2.3019	-2.4726	0	0	0	0	0	0	0	0	0	0	3.7802	4.798	6.1526	9.1385	10.3636	11.6989	11.4395	12.053	12.6018	11.5131	10.0523	9.2979	9.5609	10.0818	10.0602	0	-2.5637	0	0	0	0	0	0	-2.3214	-3.6251	-5.8006	-6.1405	-8.0226	-8.9469	-7.1981	-5.4998	-5.1908	-5.0213	-3.1948	-2.2803	-2.352	-2.5451	-3.0387	0	-2.2252	0	0	0	0	0	0	-5.5241	-5.4785	-5.025	-5.3892	-5.2369	-6.5016	-6.2514	-5.9933	-6.4303	-5.6771	-5.1237	-4.3236	-3.8869	-3.2956	-2.714	-2.9635	-3.1765		12.6018
CACTG	0	0	0	0	6.6637	0	0	2.3822	0	0	0	0	0	-2.3511	-2.7605	-2.9439	-2.8719	-3.1395	-3.4653	-4.4617	0	0	0	5.8258	0	0	2.9054	2.1595	2.7717	3.5687	5.1757	5.4511	5.6524	3.8185	3.491	2.5481	0	0	0	0	0	0	0	-2.7665	0	0	4.3085	0	0	0	-2.4696	-4.3812	-6.7043	-8.0131	-9.5742	-12.2915	-12.5908	-11.2832	-10.7421	-10.5495	-10.8218	-8.7122	-7.0682	-6.8776	-6.8748	0	-3.3611	0	0	0	0	0	0	-6.6432	-7.5853	-7.4354	-7.532	-8.0557	-8.1586	-8.6801	-9.9478	-10.4381	-10.869	-10.6793	-9.7684	-9.0631	-8.7015	-8.1068	-8.6705	-8.8205		12.5908
GCAAA	0	0	0	0	3.302	0	0	2.4128	0	0	0	0	0	-2.4973	-3.4064	-4.3381	-4.6571	-4.5382	-4.7533	-3.3762	0	0	0	7.5097	0	2.9602	6.5741	0	0	0	0	0	0	0	0	0	0	0	-2.2005	-2.4121	-2.4138	-2.5662	0	-5.1004	0	0	4.9343	0	-2.8303	0	-4.96	-7.4311	-9.2938	-10.1322	-11.2571	-11.5775	-12.5908	-10.7204	-8.3434	-8.3425	-7.0813	-6.3645	-5.1281	-5.9621	-4.8585	0	-2.4943	0	0	0	0	0	0	-3.6512	-3.8031	-4.1538	-4.1873	-4.2016	-4.413	-4.8272	-4.6838	-5.3016	-7.0036	-7.3791	-7.7661	-8.5634	-7.2462	-6.0574	-6.7955	-6.72		12.5908
GCCTCA	0	0	0	0	0	0	0	0	0	0	0	0	0	-2.0545	-2.0634	-3.1037	-3.2318	-3.7132	-3.8524	0	0	0	0	0	0	0	0	0	0	0	0	0	0	0	0	0	0	0	0	0	0	0	0	-2.7605	0	0	3.0465	0	-3.9048	0	-2.3901	-3.8154	-7.0817	-7.827	-8.987	-11.7361	-12.5908	-9.7779	-9.1401	-8.8489	-8.5375	-7.1464	-6.6634	-6.2503	-5.3364	0	-2.3133	0	0	2.001	0	0	0	-7.0113	-7.0698	-7.316	-7.0351	-6.8676	-6.0053	-6.4901	-7.2777	-8.4318	-9.304	-8.9251	-8.2282	-7.4019	-6.7979	-5.9807	-5.4489	-5.1578		12.5908
TTAGG	0	0	0	0	2.6768	0	2.6322	2.8802	0	2.0837	0	0	0	-2.9776	-3.3994	-4.4107	-5.3287	-5.187	-5.6108	-5.2214	0	0	0	8.429	0	0	6.6512	0	0	0	2.0383	2.4722	0	0	0	0	0	0	0	0	0	0	0	-2.8391	0	0	2.0545	0	-3.4334	0	-3.8112	-5.1271	-7.6033	-7.966	-9.8649	-12.589	-11.9865	-10.0065	-8.6111	-9.3166	-8.3885	-6.6807	-5.3775	-5.2013	-4.0748	0	-2.2003	0	0	0	0	0	0	-6.2017	-6.2015	-6.3447	-6.4033	-6.2365	-6.1172	-6.3769	-6.3769	-7.918	-9.1576	-9.3178	-9.632	-9.8132	-8.7015	-8.3668	-8.4685	-8.3732		12.589
GCATG	0	0	0	0	2.8978	0	0	0	0	0	0	0	0	-2.0421	-2.5936	-3.4232	-2.7682	-2.5936	-2.8997	-2.6818	0	0	0	4.4968	0	0	4.5578	0	0	0	0	0	0	0	0	0	0	0	-2.1063	-2.089	-2.5138	-2.3495	0	-2.5968	0	0	4.0879	0	-3.4842	0	-3.7945	-4.686	-6.0974	-8.8711	-10.8207	-11.6355	-12.5804	-10.1822	-8.0691	-8.1814	-8.2508	-7.7555	-7.5231	-6.6938	-5.8874	0	-3.673	0	0	0	0	0	0	-8.3705	-9.0683	-8.1851	-7.6281	-7.4912	-7.7821	-7.997	-7.5274	-7.6855	-8.4983	-7.4373	-6.7214	-7.1088	-5.8903	-5.4416	-5.3174	-5.895		12.5804
ACAAA	0	0	0	0	3.529	0	0	2.2077	0	0	0	0	0	-2.8504	-2.9411	-3.7019	-4.5077	-4.9607	-5.331	-4.072	0	0	0	6.1233	0	3.0641	9.5874	0	0	0	0	0	0	0	0	0	-2.4394	-3.4424	-4.9767	-5.1054	-4.9429	-3.9693	0	-2.6554	0	0	3.8192	0	-2.9412	0	-3.1887	-3.3838	-5.238	-7.0635	-8.3267	-10.6823	-12.578	-10.8388	-10.2109	-10.3931	-9.8581	-7.2584	-5.9157	-5.4326	-5.0234	0	-3.6346	0	0	0	0	0	0	-5.8469	-4.8866	-4.7941	-5.0411	-5.5511	-5.6348	-5.5827	-6.8382	-7.8692	-7.7524	-7.3534	-8.1437	-7.6071	-6.6566	-6.0173	-6.6072	-6.8146		12.578
CTGAT	0	0	0	0	2.9293	0	0	0	2.0554	0	0	0	0	0	0	0	0	0	0	-6.1178	0	0	0	2.9583	0	0	2.8472	0	2.706	3.0315	3.6353	5.0662	5.5049	3.6278	3.6771	2.9755	2.3835	0	0	0	0	0	0	0	0	0	5.1886	0	-4.0181	0	-2.5633	-2.8636	-6.174	-7.5283	-8.2003	-11.6405	-12.578	-9.4521	-8.5815	-8.0742	-8.0039	-6.8707	-5.1408	-5.1603	-4.8585	0	0	0	0	0	0	0	0	-5.0321	-5.4465	-5.3839	-4.6667	-4.4976	-4.4927	-4.8204	-4.593	-5.1622	-6.6489	-6.4756	-6.8789	-6.3498	-5.6061	-5.3118	-5.5234	-5.6745		12.578
GGTACC	0	0	0	0	0	0	0	0	0	0	0	0	0	0	0	-2.9189	-3.6317	-4.0488	-3.9716	-2.6419	0	0	0	0	0	0	0	0	0	0	0	3.1541	3.7482	2.6689	2.833	0	0	0	0	0	0	0	0	-2.3663	0	0	0	0	-3.0806	0	-2.6817	-3.3674	-6.432	-7.9603	-10.5429	-12.5769	-9.7792	-6.9075	-6.6155	-7.7293	-6.5625	-5.6699	-5.2818	-5.6178	-5.765	0	-2.051	0	0	2.0532	0	0	0	-3.3886	-3.5109	-2.932	-2.7959	-2.6562	-2.8207	-2.6319	-2.7389	-2.7536	-2.9194	-2.2017	-2.0212	0	0	0	0	0		12.5769
CACCAG	0	0	0	0	2.5523	0	0	0	0	0	0	0	0	0	0	-2.1466	-2.137	0	0	-2.4166	0	0	0	0	0	0	0	0	0	0	2.1216	2.0701	2.8906	0	0	0	0	0	0	0	0	0	0	-3.2977	0	0	3.3801	0	0	0	-3.2217	-4.5414	-6.0917	-7.3297	-8.7509	-10.5819	-12.5743	-10.0284	-8.7828	-7.4198	-6.3398	-5.2226	-3.3193	-3.2347	-2.9221	0	-2.4652	0	0	2.3466	0	0	0	-7.1931	-7.4014	-6.4604	-6.7185	-6.1535	-5.6375	-6.6597	-7.9478	-8.6964	-8.961	-7.3342	-6.3286	-5.5168	-6.1867	-5.6678	-4.9506	-4.5816		12.5743
TTGTA	0	3.9372	0	0	0	0	0	0	2.516	0	2.7178	0	0	0	0	0	0	0	0	-2.2879	0	0	0	7.9812	0	4.0858	8.9893	0	0	0	0	0	0	0	0	0	0	0	-2.2889	-3.0486	-3.0982	-3.173	0	0	0	0	4.1283	0	-6.0863	0	0	-2.2983	-4.0148	-5.2404	-7.4316	-10.6713	-12.5674	-10.6648	-10.0171	-10.7063	-9.5445	-7.6955	-6.9117	-5.9275	-5.5601	0	0	0	0	0	0	0	0	-2.1709	-2.3866	-2.8914	-3.6703	-4.7579	-4.5286	-4.3149	-4.7779	-5.5743	-6.9979	-7.3349	-7.085	-8.0588	-7.1016	-8.0222	-8.5568	-8.6377		12.5674
TAAGG	0	0	0	0	2.7814	0	0	0	0	0	0	0	0	-2.8552	-4.7505	-4.2905	-5.1511	-5.037	-4.7578	-4.2887	0	0	0	5.2107	0	0	4.3545	2.2422	2.3613	2.5326	2.6496	2.4609	0	0	0	0	0	0	0	0	0	0	0	-3.7429	0	0	3.1892	0	-3.0665	0	-3.4876	-5.3826	-7.294	-9.0581	-10.5366	-12.5641	-11.1513	-8.3707	-7.5843	-6.8009	-5.623	-5.1374	-4.532	-4.1147	-3.1951	0	0	0	0	0	0	0	0	-5.7668	-5.5871	-4.615	-4.2376	-4.6465	-4.8043	-5.38	-6.4592	-5.646	-5.8315	-5.3401	-5.0896	-4.8106	-4.8409	-4.5607	-4.5585	-4.7269		12.5641
GCTTCT	0	0	0	0	3.3899	0	0	0	0	0	0	0	0	-2.3532	0	0	-2.3542	-2.5544	-2.4477	-3.1335	0	0	0	0	0	0	0	0	0	0	0	2.2718	2.5856	0	0	0	0	0	0	0	0	0	0	-2.4628	0	0	2.0262	0	-3.6106	0	-3.3508	-4.7212	-5.5819	-8.5125	-7.6371	-8.0079	-9.3646	-8.8162	-8.0408	-6.3875	-5.5768	-5.6281	-5.0223	-5.7484	-5.7327	0	0	0	0	0	0	0	0	-7.2862	-7.346	-8.2227	-8.4511	-8.3495	-9.1421	-8.3047	-9.2492	-12.5632	-12.0466	-10.0205	-7.9321	-6.0094	-5.0805	-5.3048	-5.1729	-5.1535		12.5632
TGAGGC	0	0	0	0	0	0	0	0	0	0	0	0	-2.1202	-2.6976	-2.606	-2.6984	-2.7461	-2.7007	-2.3412	-2.1639	0	0	0	2.7909	0	0	3.2262	2.1291	2.7333	3.0713	3.5711	3.5141	2.809	0	0	0	0	0	0	0	0	0	0	-6.1208	0	0	0	0	0	0	-5.1786	-6.8134	-9.204	-11.0094	-11.4297	-12.5609	-11.4786	-9.0698	-8.2359	-5.7108	-5.6352	-3.8613	-3.0592	-3.2683	-3.3626	0	-2.0181	0	0	0	0	0	0	-4.3857	-4.5567	-3.7385	-3.1679	-2.9334	-2.8295	-2.9669	-3.4093	-3.7008	-4.345	-3.9768	-3.7839	-3.3724	-3.198	-4.3485	-4.5957	-3.9699		12.5609
CCAGGC	0	0	0	0	0	0	0	0	0	0	0	0	0	0	0	0	-2.0478	-2.0496	-2.1875	-2.6774	0	0	0	0	0	0	0	0	0	2.2374	3.5944	4.188	4.3973	3.7915	3.6402	2.6407	2.2216	2.1922	0	0	2.0877	0	0	-3.9399	0	0	0	0	0	0	-3.3574	-4.7784	-6.3045	-7.3635	-7.721	-8.1002	-8.5244	-6.2153	-5.4634	-3.6452	-2.8284	-2.7382	-2.3445	-2.2846	-2.4651	0	-2.6833	0	0	5.5323	0	0	0	-12.3271	-12.2011	-10.9579	-11.0196	-9.298	-9.0875	-9.755	-12.3057	-12.4936	-12.5588	-11.1119	-10.2421	-8.5282	-6.7901	-6.2142	-5.4304	-5.7502		12.5588
GACCT	0	0	0	0	5.3412	0	0	2.8074	0	0	0	0	-2.3693	-6.0065	-6.4582	-6.263	-6.1234	-5.7007	-5.9298	-3.229	0	0	0	2.4623	0	2.0371	4.3208	0	0	0	2.267	2.4752	2.3299	0	0	0	0	0	0	0	0	0	-2.4487	-4.0629	0	0	2.4067	0	-2.8476	0	-3.3656	-4.7647	-7.8089	-8.5877	-8.9285	-10.3495	-9.3893	-7.0199	-5.8866	-5.4747	-4.0066	-3.6577	-3.0649	-2.5781	-2.943	0	-2.2789	0	0	2.5818	0	0	0	-9.7869	-9.7114	-9.7199	-9.9165	-9.31	-8.9942	-9.854	-10.3739	-10.4875	-12.5557	-11.4648	-10.5285	-9.7837	-9.1197	-9.1682	-8.0173	-8.4425		12.5557
GGGGCG	0	0	0	0	2.9987	0	0	0	0	0	0	0	0	0	0	0	0	0	0	-3.9741	0	0	0	0	0	0	0	4.3168	5.5966	8.4026	9.7171	10.2971	10.3506	10.4643	10.7085	10.4967	9.7291	8.9042	8.0102	8.8283	8.4964	8.2132	0	0	0	0	0	0	0	0	0	0	-2.2879	-3.2286	-4.7668	-6.0238	-4.3828	-4.074	-3.6345	-3.2299	-2.7713	0	-2.2925	-2.122	0	0	-3.6979	0	0	2.9865	0	0	0	-8.3768	-8.9829	-9.8353	-9.7275	-9.1769	-9.6955	-9.8341	-10.8354	-12.5503	-12.4138	-12.0474	-10.291	-8.8832	-7.4865	-7.1299	-6.8158	-7.0826		12.5503
GCTTT	0	0	0	0	5.2387	0	2.494	3.3139	2.2198	2.341	0	0	0	0	0	0	0	0	0	-2.2078	0	0	0	5.5057	0	2.3799	5.3379	0	0	0	0	0	0	0	0	0	0	0	0	0	0	0	0	0	0	0	5.0021	0	-3.9422	0	0	0	-5.7273	-7.2676	-8.5319	-10.3895	-12.5461	-8.6721	-7.7919	-6.6855	-7.4958	-4.832	-4.071	-3.4171	-3.3374	0	0	0	0	0	0	0	0	-3.7114	-4.237	-4.3744	-5.2082	-5.5369	-5.7864	-7.099	-7.3877	-8.018	-11.0875	-11.6496	-12.1928	-10.9958	-10.3941	-9.5023	-10.4097	-9.8903		12.5461
CTGCTGT	0	0	0	0	2.0309	0	0	0	0	0	0	0	0	0	0	-2.3533	-2.3791	-2.1007	-2.1231	0	0	0	0	0	0	0	0	0	0	0	0	0	2.2255	0	0	0	0	0	0	0	0	0	0	-3.1717	0	0	0	0	-3.0103	0	-2.4218	-3.4332	-4.4624	-6.0242	-6.0844	-6.4083	-6.0449	-4.4797	-4.6107	-4.5356	-5.3521	-4.3593	-3.7793	-3.6641	-3.2387	0	-3.0363	0	0	2.7729	0	0	0	-7.3567	-7.5154	-8.4129	-8.8866	-7.9766	-8.6656	-9.4314	-12.1235	-12.3492	-12.5453	-12.0893	-10.5109	-9.1606	-8.3748	-8.1774	-7.7672	-8.1243		12.5453
AGACA	0	0	-2.0821	0	4.5544	0	0	2.6315	0	0	0	0	0	-3.4442	-3.8818	-4.0888	-4.8908	-5.3737	-5.1368	-4.8967	0	0	0	7.6066	0	2.4991	6.9032	0	0	0	0	0	0	0	0	0	0	0	0	0	0	0	-2.0063	-3.0847	0	0	3.5006	0	0	0	0	-3.3164	-6.6309	-7.1886	-8.2185	-10.549	-11.9826	-10.3283	-9.9287	-8.9545	-8.1331	-6.1383	-5.4324	-5.4952	-5.3048	0	-3.3485	0	0	2.7337	0	0	0	-7.8858	-7.8088	-7.8787	-8.5137	-8.6362	-8.0151	-8.4256	-8.469	-10.536	-12.541	-10.5848	-9.3557	-8.3265	-6.8105	-6.0809	-6.4577	-6.4833		12.541
GAGCAG	0	0	0	0	0	0	0	0	0	0	0	0	0	-2.8886	-3.733	-4.366	-4.7139	-4.859	-4.7664	-3.1786	0	0	0	3.0625	0	0	2.5761	0	0	2.4528	3.6034	3.5885	3.6102	3.8329	3.6819	0	0	0	0	0	0	0	0	-3.8725	0	0	0	0	-4.8837	0	-4.2528	-5.1705	-6.4662	-7.6921	-8.1705	-8.3778	-7.6265	-5.4341	-4.9836	-4.1722	-3.7169	-2.8434	-2.6015	-2.7271	-2.701	0	-3.666	0	0	2.9441	0	0	0	-10.4764	-10.9709	-11.5092	-11.5149	-11.3138	-11.3659	-11.4008	-12.034	-12.5359	-11.9526	-10.9605	-9.3418	-7.8256	-6.637	-6.3344	-6.026	-5.8588		12.5359
TGCTG	0	0	0	0	4.7135	0	0	0	0	0	0	0	0	0	0	0	0	0	0	-3.293	0	0	0	4.6059	0	0	3.5287	0	0	0	0	0	0	0	0	0	0	0	0	0	0	0	-2.2362	-2.7281	0	0	4.9916	0	-2.9388	0	0	-2.5644	-5.1918	-5.1623	-5.6512	-7.2097	-9.9032	-8.6718	-8.102	-7.6474	-6.2336	-5.591	-5.0148	-4.5106	-4.4101	0	0	0	0	0	0	0	0	-8.9596	-9.0807	-9.4466	-9.7523	-9.6695	-10.0843	-10.1845	-11.335	-11.6227	-12.5348	-12.0323	-10.7136	-9.9757	-7.8726	-7.1731	-8.3771	-8.2485		12.5348
GAGGAG	0	0	0	0	0	0	0	0	0	0	0	0	0	-2.3867	-2.7336	-4.5419	-5.4112	-5.5827	-5.3561	-2.6538	0	0	0	0	0	0	0	0	0	2.5999	3.5694	3.4013	3.9135	4.5315	4.9731	3.6271	2.9547	2.4312	0	0	0	0	0	-5.1989	0	0	0	0	-2.1821	0	-2.695	-4.1933	-6.9733	-8.8678	-7.7948	-8.4988	-7.7027	-6.9446	-6.0083	-5.1811	-4.4245	-4.1736	-3.3141	-3.7319	-3.1489	0	-2.0573	0	0	0	0	0	0	-9.2082	-9.2469	-10.0838	-9.8288	-8.9849	-9.192	-10.1595	-12.0991	-12.1697	-12.5322	-11.1631	-7.7981	-7.3065	-5.2272	-4.7202	-4.075	-3.9995		12.5322
GGCTT	0	0	0	0	7.299	0	0	2.078	0	0	0	0	0	-2.8841	-2.6295	-2.8163	-3.7345	-3.8988	-4.034	-3.3052	0	0	0	3.4538	0	0	0	0	2.018	2.7877	4.1184	3.944	3.0969	0	0	0	0	0	0	0	0	0	0	-2.9803	0	0	2.3387	0	-2.2154	0	-2.2385	-3.3697	-6.5046	-8.5962	-8.7167	-9.1827	-9.2723	-6.549	-5.9472	-4.559	-3.2184	-3.7336	-2.9715	-3.1674	-3.1225	0	-2.2002	0	0	2.4145	0	0	0	-7.8216	-7.752	-7.6726	-8.4267	-8.106	-8.8781	-9.0209	-9.2026	-10.9975	-12.5292	-11.5829	-10.1481	-8.9834	-8.2605	-7.0246	-6.9288	-6.9646		12.5292
AGCCTG	0	0	0	0	0	0	0	0	0	0	0	0	0	-2.3128	-2.728	-2.4863	-3.4512	-3.5918	-3.5498	-2.2109	0	0	0	0	0	0	0	0	0	0	0	0	0	0	0	0	0	0	0	0	0	0	0	-3.8074	0	0	0	0	-2.6884	0	-2.9443	-4.445	-8.9614	-11.031	-11.7473	-12.5175	-11.3749	-8.4006	-7.1181	-5.8803	-4.617	-4.4686	-3.5323	-3.342	-3.2292	0	-3.3154	0	0	2.3733	0	0	0	-8.144	-9.1015	-8.2815	-8.1989	-7.712	-8.0352	-8.3883	-9.8469	-10.7295	-10.6769	-8.7989	-7.6709	-6.2304	-5.2135	-4.8641	-4.7009	-4.6238		12.5175
AGGAA	0	0	0	0	3.5851	0	2.8639	3.7566	0	0	0	0	0	-2.1769	-3.142	-3.216	-4.2641	-4.5338	-4.5861	-3.7783	0	0	0	4.201	0	2.6993	7.3408	0	0	0	2.4512	2.908	2.6827	0	0	0	0	0	0	0	0	0	0	-2.4199	0	0	3.6762	0	-4.8085	0	0	-3.0152	-5.9492	-8.1006	-11.2802	-12.5175	-11.4116	-9.4256	-9.9012	-10.1383	-8.8887	-6.4363	-5.1129	-5.7305	-5.1767	0	-3.0631	0	0	0	0	0	0	-5.9289	-6.0549	-6.4369	-6.6153	-7.4913	-7.6322	-8.5718	-8.7604	-10.8326	-11.8932	-11.1488	-9.6881	-8.9804	-7.6421	-6.8116	-6.6164	-7.0167		12.5175
TACCT	0	0	0	0	2.1347	0	0	2.1409	0	0	0	0	0	-3.8189	-4.1116	-3.6829	-4.7591	-5.1445	-5.1368	-3.7837	0	0	0	4.0122	0	0	6.7711	0	0	0	0	0	0	0	0	0	0	0	0	0	0	0	0	-2.2388	0	0	4.2187	0	-3.4674	0	0	-3.306	-5.9771	-8.0485	-10.113	-12.5175	-10.9689	-9.9536	-8.6744	-8.2865	-8.0283	-6.4349	-5.6339	-5.183	-4.9637	0	-3.4593	0	0	0	0	0	0	-9.9192	-10.1381	-9.4653	-8.7493	-8.7348	-8.525	-9.0408	-8.428	-9.3818	-9.725	-10.2447	-9.5896	-8.3999	-8.1462	-7.4414	-7.9193	-8.3582		12.5175
CATG	0	0	0	0	2.0022	0	2.4128	0	0	0	0	0	0	0	-2.0998	-2.3483	-3.1136	-3.0894	-3.0863	-3.2483	0	0	0	7.2788	0	0	3.6621	0	0	0	0	0	0	0	0	0	0	0	0	0	0	0	0	0	0	0	4.0222	0	0	0	0	-2.7332	-3.9468	-3.8408	-3.3674	-4.665	-5.0171	-4.9156	-4.6798	-5.6032	-5.5581	-4.2357	-2.9867	-2.9734	-2.6958	0	-2.3206	0	0	2.4643	0	0	0	-6.9219	-7.4557	-6.7792	-6.7872	-6.7203	-7.4982	-8.4828	-9.3071	-9.9903	-12.5155	-12.4042	-11.8314	-11.2782	-9.2796	-8.2298	-8.1699	-8.4174		12.5155
ATTTTG	0	0	0	0	3.0785	0	2.0239	0	2.947	2.3216	0	0	0	0	0	0	-2.2489	-2.3496	-2.4296	0	0	0	0	6.6842	0	3.7278	7.2103	0	0	0	0	0	0	0	0	0	-2.7112	-3.0602	-3.9184	-4.622	-4.7519	-5.4225	0	-2.2553	0	0	4.8099	0	-3.8247	0	-2.1131	-3.0344	-5.2434	-6.0864	-7.938	-10.6247	-12.5132	-11.9553	-10.4319	-10.5495	-8.802	-7.3138	-6.6757	-5.9618	-5.2498	0	0	0	0	0	0	0	0	0	0	0	0	0	0	-2.2191	-2.2475	-2.4073	-2.9474	-3.4855	-4.1013	-4.9478	-4.8082	-4.3549	-4.4089	-4.9433		12.5132
CCTCTG	0	0	0	0	2.3101	0	0	0	0	0	0	0	0	0	-2.1143	-2.4476	-2.624	-2.2722	-2.418	-2.9375	0	0	0	2.8102	0	0	2.4885	2.367	2.9176	4.3291	4.7861	5.5975	4.9967	3.8034	3.1428	2.6203	0	0	0	0	0	0	-2.1263	-5.6357	0	0	0	0	-3.339	0	-6.1364	-7.0889	-7.6744	-8.9778	-9.3686	-8.9393	-6.4293	-5.4893	-5.2321	-4.3668	-4.4202	-3.2707	-3.1909	-3.4045	-3.8209	0	-2.1998	0	0	0	0	0	0	-9.9236	-10.4566	-10.6902	-10.6287	-10.6226	-10.6352	-11.4755	-11.1964	-11.8876	-12.4973	-11.2083	-10.8074	-9.1289	-8.0031	-7.254	-7.1841	-6.8873		12.4973
ACTGA	0	0	0	0	3.2688	0	0	0	0	0	0	0	0	0	0	0	-2.1025	0	0	-3.8321	0	0	0	5.3643	0	0	3.8355	0	0	0	2.2968	2.2297	0	0	0	0	0	0	0	0	0	0	0	-3.6148	0	0	3.6758	0	-2.3598	0	-4.471	-5.8628	-9.0841	-9.7256	-9.851	-12.496	-11.8242	-10.1802	-9.0335	-10.3457	-10.8516	-8.8043	-7.7431	-7.1809	-6.7206	0	-2.9301	0	0	2.6119	0	0	0	-2.807	-3.5661	-3.7222	-3.4021	-3.5619	-3.5388	-3.8758	-4.2678	-4.8522	-7.8081	-7.804	-7.4155	-7.4552	-6.6284	-5.5326	-5.6019	-5.054		12.496
GGACTG	0	0	0	0	0	0	0	0	0	0	0	0	0	0	0	0	0	0	0	-3.3882	0	0	0	0	0	0	0	0	2.1719	2.9304	4.2317	4.2758	4.4379	3.5896	3.0337	2.0454	0	0	0	0	0	0	0	-3.6223	0	0	0	0	-3.4892	0	-2.1782	-3.9835	-6.2586	-8.0036	-10.0976	-10.0735	-7.9784	-7.2512	-6.0352	-6.4839	-5.3144	-4.2869	-4.0292	-3.5864	-3.1003	0	-3.0951	0	0	2.6977	0	0	0	-9.1224	-9.2455	-8.9789	-8.7898	-9.2934	-9.4952	-9.7228	-10.11	-12.0663	-12.4949	-11.9489	-10.8732	-9.2862	-8.2608	-7.7732	-7.2204	-7.4098		12.4949
CCACAG	0	0	0	0	3.6125	0	0	0	0	0	0	0	0	-3.2609	-3.253	-4.1387	-4.1424	-3.9813	-4.2531	-4.6449	0	0	0	3.2814	0	0	0	0	0	0	0	2.0842	0	0	0	0	0	0	0	0	0	0	0	-3.8373	0	0	2.4109	0	-2.9414	0	-3.5961	-5.6963	-9.8755	-11.2883	-11.2832	-12.4908	-11.7705	-9.1712	-8.619	-7.8422	-7.0677	-5.8997	-5.4329	-4.6065	-4.5308	0	0	0	0	3.9869	0	0	0	-6.5534	-6.5619	-6.7979	-7.0093	-7.3618	-7.765	-7.897	-9.6425	-9.9955	-9.9169	-7.8009	-7.6606	-6.6255	-5.76	-6.2658	-5.8473	-6.3283		12.4908
TCCTGT	0	0	0	0	2.0387	0	0	0	0	0	0	0	0	0	0	0	0	0	0	0	0	0	0	2.2118	0	0	4.2687	2.2223	2.5943	2.4236	2.1358	2.1144	2.5424	2.1282	0	0	0	0	0	0	0	0	0	0	0	0	2.3391	0	-2.2217	0	0	-2.0896	-3.9378	-5.5816	-5.9704	-7.0752	-6.3857	-4.974	-4.0174	-4.0354	-3.7582	-3.6506	-3.9353	-3.2749	-3.2873	0	-4.3459	0	0	2.7501	0	0	0	-11.0048	-9.9513	-10.0129	-10.2067	-10.8342	-10.9684	-11.966	-12.242	-12.4875	-11.5692	-8.9914	-7.739	-6.5416	-5.5871	-5.347	-4.8312	-4.8538		12.4875
TTGTC	0	0	0	0	0	0	2.1125	2.2679	0	0	0	0	0	-2.3233	0	0	0	0	0	-2.4789	0	0	0	3.2504	0	0	2.332	0	0	0	0	0	0	0	0	0	0	0	0	0	0	0	0	0	0	0	0	0	-5.1796	0	0	-2.8339	-5.418	-7.1263	-8.1546	-8.47	-10.1265	-8.6233	-7.4773	-6.9149	-7.61	-5.4588	-4.4504	-4.5293	-3.932	0	-2.8464	0	0	2.5909	0	0	0	-7.2393	-6.8896	-8.2382	-8.6098	-8.1782	-8.47	-8.9219	-10.3512	-11.8876	-12.4837	-11.1655	-9.2567	-8.6999	-8.3967	-8.7515	-8.8597	-8.7693		12.4837
ATCCC	0	0	0	0	2.7651	0	0	0	0	0	0	0	-2.1073	-3.7452	-4.8736	-4.7512	-4.0175	-4.1664	-4.5888	-4.8689	0	0	0	3.7483	0	0	2.8402	2.4825	3.1857	4.5146	5.4396	5.7381	7.559	5.0961	3.9408	2.7197	0	0	0	0	0	2.4645	0	-3.9442	0	0	4.9146	0	0	0	-3.4644	-4.4652	-8.4209	-8.7579	-8.7072	-10.373	-10.2036	-9.3606	-8.4432	-7.7304	-6.122	-5.8898	-4.9441	-4.3697	-4.2918	0	-3.4855	0	0	2.0378	0	0	0	-8.1099	-7.42	-7.255	-7.3682	-7.1947	-7.2411	-7.2308	-7.816	-9.9299	-12.4742	-10.2076	-10.3163	-9.3229	-8.863	-7.6422	-6.8548	-6.421		12.4742
CCTGCT	0	0	0	0	0	0	0	0	0	0	0	0	0	-3.5334	-3.1085	-2.716	-3.0217	-3.3415	-3.1673	-4.0111	0	0	0	0	0	0	0	0	0	2.1722	2.5696	3.32	3.5915	3.2302	0	0	0	0	0	0	0	0	-2.1663	-4.9472	0	0	2.3991	0	-3.3685	0	-3.6683	-4.601	-7.4463	-9.0413	-8.9675	-9.5869	-9.6352	-9.0582	-7.3365	-7.1252	-5.9167	-4.5897	-4.1934	-4.3047	-4.4184	0	-2.1568	0	0	2.0735	0	0	0	-8.6057	-9.0492	-9.4366	-9.1779	-8.8461	-10.0913	-10.5046	-11.2338	-12.3186	-12.4725	-11.229	-9.939	-7.076	-6.2469	-5.2366	-5.4371	-5.0022		12.4725
ACACT	0	0	0	0	6.4303	0	0	0	0	0	0	0	0	0	-2.2544	-2.5134	-2.8791	-3.1727	-3.097	-3.4286	0	0	0	6.7161	0	2.4293	6.1266	0	0	2.1776	2.0235	0	0	0	0	0	0	0	0	0	0	0	0	-3.2733	0	0	3.6362	0	-2.4009	0	-2.7113	-5.3013	-8.2947	-8.0578	-8.6659	-11.9727	-12.4683	-10.7204	-10.6412	-9.6251	-8.2618	-7.5055	-7.0629	-7.1784	-6.6317	0	-2.9738	0	0	0	0	0	0	-4.6938	-4.9064	-4.5338	-5.0392	-5.0286	-5.187	-5.5037	-5.8568	-6.8205	-7.9088	-8.3407	-7.8541	-8.1479	-7.2179	-6.6856	-8.202	-7.8861		12.4683
TGCAGG	0	0	0	0	0	0	0	0	0	0	0	0	0	0	0	0	-2.6742	-2.1305	-2.0918	-3.1142	0	0	0	0	0	0	2.9183	0	0	0	0	2.4847	2.2919	2.8192	0	0	0	0	0	0	0	0	0	-2.3973	0	0	0	0	-3.0849	0	0	-2.7262	-4.0939	-4.6669	-6.2408	-8.4002	-8.8994	-6.7096	-5.9275	-4.4166	-3.1209	-2.3893	-2.0391	-2.1382	-2.2635	0	-3.2399	0	0	2.0866	0	0	0	-10.2342	-10.7421	-11.3656	-11.0622	-10.4158	-10.191	-10.6777	-10.5344	-12.4643	-11.0448	-10.3288	-9.6101	-8.4806	-7.7419	-7.6446	-7.369	-7.7937		12.4643
TAGGA	0	0	0	0	3.4834	0	4.4322	3.2628	0	0	0	0	0	-4.3273	-4.2703	-4.0748	-4.0992	-3.8513	-3.9482	-3.7676	0	0	0	5.6871	0	2.6871	6.8564	0	0	0	0	0	0	0	0	0	0	0	0	0	0	0	0	-3.793	0	0	2.3743	0	-3.0811	0	-3.2258	-4.352	-6.6982	-8.9796	-9.3034	-12.4615	-11.2002	-9.5191	-8.5181	-8.1434	-6.6265	-4.976	-4.8223	-4.6839	-3.6823	0	0	0	0	0	0	0	0	-4.646	-4.7714	-4.7462	-4.4311	-4.6361	-4.9123	-5.3129	-5.4593	-5.2634	-6.3611	-6.1514	-6.7335	-7.1258	-6.4636	-5.6372	-5.3826	-5.611		12.4615
CAAAGC	0	0	0	0	0	0	0	2.0785	0	0	0	0	-2.152	-4.3795	-5.3884	-5.1974	-5.4457	-5.5567	-5.5656	-2.6079	0	0	0	0	0	0	3.0091	0	0	0	0	0	0	0	0	0	0	0	0	0	0	0	0	-3.0375	0	0	2.715	0	-2.9907	0	-2.7101	-2.9706	-4.8974	-7.7786	-8.7656	-10.5795	-12.4534	-10.8446	-10.1705	-8.4926	-6.9958	-5.7531	-5.8663	-4.7115	-3.9583	0	0	0	0	0	0	0	0	-4.2025	-4.2688	-4.5655	-4.2931	-4.0867	-4.6104	-5.2389	-6.7331	-5.4154	-5.4642	-4.6901	-4.4838	-2.8726	-2.631	-2.3251	-2.2645	-2.1354		12.4534
GCTGCT	0	0	0	0	2.2744	0	0	0	0	0	0	0	0	-2.2329	-2.4036	-3.537	-4.1609	-4.2508	-3.7654	-3.942	0	0	0	0	0	0	3.4141	0	2.0848	2.7956	3.6065	4.6584	4.2496	3.1783	3.3123	2.2779	0	0	0	0	0	0	0	-3.2534	0	0	0	0	-3.7062	0	-3.0131	-4.5416	-6.6595	-7.6631	-7.9659	-8.043	-7.7908	-6.5673	-6.5581	-6.8019	-6.3589	-5.2059	-4.5241	-4.1812	-3.9641	0	-3.8297	0	0	2.2996	0	0	0	-11.7168	-10.6185	-9.9401	-10.1289	-9.4908	-9.8583	-11.0024	-11.0411	-12.4486	-11.4576	-11.3064	-9.1356	-8.7249	-7.1932	-5.5745	-4.8288	-4.6914		12.4486
GGCAT	0	0	0	0	0	0	0	0	0	0	0	0	0	-3.8218	-3.9653	-3.5204	-3.8684	-3.6681	-3.6272	-4.2164	0	0	0	3.8655	0	0	3.3112	0	0	2.1705	2.951	2.8589	2.2758	0	0	0	0	0	0	0	0	0	0	-3.3546	0	0	4.2713	0	-2.5828	0	-3.6657	-4.8724	-7.0196	-7.9502	-9.5776	-12.0283	-12.4339	-10.9583	-9.5418	-9.6057	-8.6661	-7.0627	-5.1641	-4.3811	-4.1443	0	-3.1256	0	0	0	0	0	0	-7.3436	-7.9924	-8.092	-8.5996	-7.6964	-7.9495	-8.4471	-9.0713	-8.8282	-8.8978	-7.7057	-7.3935	-6.7264	-5.4717	-5.4674	-4.7825	-4.9265		12.4339
CACCTC	0	0	0	0	0	0	0	0	0	0	0	0	0	-2.1286	-2.3684	-2.1092	-3.0146	-3.0697	-2.849	-3.1269	0	0	0	0	0	0	0	0	2.2169	2.8331	3.05	4.3039	4.8806	3.4097	2.9169	2.9123	2.6094	0	0	0	0	0	0	-3.0737	0	0	2.2172	0	-2.1105	0	-2.4601	-4.0577	-7.3677	-8.6607	-10.7103	-12.0973	-12.4226	-9.3791	-9.0687	-8.0632	-6.26	-4.803	-3.8139	-4.5315	-4.4817	0	-3.1011	0	0	2.825	0	0	0	-8.3191	-9.0253	-8.7269	-9.1475	-9.2681	-8.2122	-8.5261	-9.8038	-10.8538	-10.4478	-10.4885	-8.2044	-8.121	-7.0798	-7.0065	-6.2539	-7.2344		12.4226
CAACT	0	0	0	0	0	0	0	0	0	0	0	0	0	-2.5392	-2.736	-3.1381	-3.8247	-4.0303	-4.1967	-3.8933	0	0	0	0	0	0	2.0587	0	0	0	0	0	0	0	0	0	0	0	0	0	0	0	0	-3.4291	0	0	5.2481	0	-2.6507	0	-4.5317	-5.285	-8.1427	-10.1368	-11.4248	-11.1076	-12.4147	-9.8507	-8.9818	-8.6962	-7.994	-6.4156	-4.959	-4.6538	-4.6355	0	-2.1998	0	0	0	0	0	0	-6.1449	-6.3043	-6.7265	-6.8578	-7.4212	-6.9288	-7.8805	-9.5121	-11.2326	-10.5836	-10.6617	-8.4385	-7.0925	-6.4049	-5.1569	-5.7928	-4.872		12.4147
TTGAG	0	0	0	0	3.5245	0	0	2.4699	0	0	0	0	0	-2.916	-3.3907	-2.8884	-3.5945	-2.8897	-2.8916	0	0	0	0	4.5759	0	0	5.8702	0	0	0	0	0	0	0	0	0	0	0	0	0	0	0	-2.2604	-4.7008	0	0	2.7806	0	-4.9245	0	-4.2528	-5.4832	-8.9435	-9.3004	-9.9213	-11.6517	-12.4147	-10.3415	-9.5418	-9.2328	-8.6661	-6.9928	-6.4885	-6.8416	-6.5808	0	-2.3013	0	0	0	0	0	0	-6.6705	-7.8057	-7.2287	-6.7872	-7.514	-7.1934	-6.8899	-8.0781	-9.3742	-11.1899	-10.1154	-9.1954	-7.9776	-7.4798	-6.0731	-6.2454	-5.9811		12.4147
GCCCAC	0	0	0	0	0	0	0	0	0	0	0	0	0	-2.693	-2.5932	-2.8967	-2.9538	-2.9892	-3.1554	-2.3339	0	0	0	0	0	0	0	2.3999	3.7184	4.362	4.4447	4.8711	5.8288	5.694	4.2821	3.894	2.3185	0	0	0	0	0	-2.103	-4.2924	0	0	0	0	0	0	-2.9747	-4.4724	-6.9737	-7.8583	-7.5643	-7.498	-7.8429	-6.6279	-6.881	-5.0713	-4.3023	-4.0701	-3.1463	-3.342	-3.4907	0	-2.3268	0	0	3.5471	0	0	0	-8.5843	-7.8426	-8.3833	-9.262	-9.7747	-10.4769	-11.0128	-11.7758	-12.4125	-12.1197	-10.6236	-8.4236	-7.1579	-5.8628	-5.347	-4.6329	-4.9106		12.4125
ATTTATT	0	0	-3.1521	0	0	0	2.0353	3.0196	2.2031	0	0	0	-2.6671	-4.2055	-4.7273	-4.66	-5.1362	-5.1376	-5.1643	0	0	0	0	4.0618	0	7.5576	12.4107	0	0	0	0	0	0	0	0	0	0	0	0	0	0	0	0	0	0	0	0	0	-3.6898	0	0	0	-2.8751	-3.7159	-4.8712	-6.0764	-7.0035	-6.5786	-6.6886	-6.5938	-4.5111	-4.7052	-4.6459	-4.0806	-3.8204	0	0	0	0	0	0	0	0	-2.5982	-2.3708	-2.9226	-3.269	-3.3845	-3.4105	-3.2744	-4.0304	-4.1074	-4.1578	-3.7623	-3.6569	-4.2044	-4.1526	-4.7754	-5.9214	-5.7395		12.4107
TCTAG	0	0	0	0	0	0	0	0	0	0	0	0	-2.3281	-4.4297	-4.7588	-4.5326	-5.8574	-5.8696	-5.8706	0	0	0	0	3.6862	0	0	5.0542	0	0	0	2.0075	0	0	0	0	0	0	0	0	0	0	0	0	0	0	0	4.2861	0	-3.1887	0	0	-2.422	-5.4646	-7.7863	-9.6176	-11.4475	-12.4063	-9.1991	-9.386	-8.772	-7.8092	-6.0956	-4.4805	-4.1455	-3.7661	0	0	0	0	0	0	0	0	-3.443	-3.8912	-4.5207	-5.2488	-5.8014	-5.2453	-5.3376	-5.7689	-6.0911	-5.6846	-5.2223	-4.7124	-4.9152	-4.16	-3.9408	-3.7782	-4.2812		12.4063
CTTTTT	0	7.8118	-3.9051	0	2.3941	0	2.6718	2.3885	7.3759	5.9231	0	0	0	-3.0974	-4.5314	-4.9464	-5.8547	-5.8339	-5.9467	0	0	0	0	11.1834	0	4.0858	11.708	2.6092	2.6274	2.5779	0	0	0	0	0	0	0	-2.5369	-3.0238	-4.1338	-3.4683	-3.1753	0	0	0	0	6.8233	2.3548	-4.1328	0	0	-2.5189	-4.7321	-7.585	-8.4916	-11.1107	-11.2328	-8.1067	-7.9377	-8.5018	-8.8054	-7.9897	-7.8818	-6.2986	-5.7125	0	0	0	0	0	0	0	0	-4.245	-4.1456	-4.6444	-4.0936	-4.7994	-5.0747	-6.0934	-7.0301	-9.0861	-10.3553	-11.0123	-10.677	-11.2064	-11.0326	-10.758	-11.7586	-12.4023		12.4023
GACTT	0	0	0	0	5.2054	0	5.1742	6.1601	0	0	0	0	0	-4.4847	-4.9709	-4.7837	-4.3537	-4.263	-4.471	-3.1867	0	0	0	4.5947	0	0	4.293	0	0	0	0	0	0	0	0	0	0	0	0	0	0	0	0	-2.2138	0	0	3.4399	0	-2.8334	0	-2.5123	-3.0145	-5.6797	-6.9115	-7.8797	-9.3201	-12.0048	-12.4001	-10.8538	-10.4112	-9.5446	-7.1368	-6.1427	-5.75	-5.392	0	-2.1165	0	0	0	0	0	0	-7.0358	-7.8088	-7.6037	-7.4633	-7.9407	-8.5973	-8.0626	-8.3573	-10.4646	-11.3775	-10.4737	-8.7497	-7.3994	-7.4159	-7.6154	-8.1473	-8.1967		12.4001
TCCTGC	0	0	0	0	2.3508	0	0	0	0	0	0	0	0	0	0	0	0	0	0	-4.8091	0	0	0	2.0031	0	0	0	2.4059	2.9923	3.6059	5.207	4.7023	4.976	4.0191	2.8199	2.4602	0	0	0	0	0	0	-2.57	-4.7321	0	0	3.5633	0	-3.2801	0	-3.0297	-5.0676	-7.8227	-9.7733	-10.6492	-12.3978	-11.0567	-8.9833	-8.3684	-7.066	-5.815	-4.9317	-4.4309	-4.2097	-4.2762	0	-2.0328	0	0	0	0	0	0	-9.2856	-8.6863	-8.2224	-9.056	-7.2941	-7.2725	-7.661	-8.7059	-9.1346	-9.6299	-8.4952	-7.9368	-7.1744	-6.1889	-6.0576	-6.7096	-6.488		12.3978
TGCC	0	0	0	0	4.5959	0	0	3.8064	0	0	0	0	0	0	-2.467	-3.4638	-4.4807	-4.8487	-4.6495	-4.2604	0	0	0	3.6204	0	0	0	0	0	2.9241	4.384	6.0644	7.4727	5.5775	4.1724	4.0743	3.7019	3.1287	2.7314	2.5091	2.6724	2.2542	0	0	0	0	5.657	0	-2.484	0	0	0	-2.6761	-3.4153	-4.3585	-6.5077	-7.2878	-5.7208	-4.8927	-4.6095	-4.0434	-3.2646	-2.5232	-2.1853	-2.0646	0	-2.9125	0	0	2.3282	0	0	0	-5.7804	-6.224	-6.4537	-7.132	-7.4212	-6.9182	-7.0957	-6.9372	-9.7186	-12.1763	-12.3968	-11.7725	-10.8179	-10.0592	-8.3593	-8.3308	-8.6517		12.3968
GGCATG	0	0	0	0	0	0	0	0	0	0	0	0	0	0	0	-2.5237	-2.6303	-2.5341	-2.7686	0	0	0	0	3.2511	0	0	2.1609	0	0	0	0	0	0	0	0	0	0	0	0	0	0	0	0	-2.8207	0	0	2.3515	0	-3.4147	0	-2.9366	-4.8984	-7.4065	-9.9548	-11.0268	-12.3957	-11.502	-9.4303	-8.7365	-8.3008	-7.6256	-6.7448	-5.4297	-5.2266	-4.9637	0	-2.1703	0	0	0	0	0	0	-3.6524	-3.9317	-3.5968	-3.0024	-2.7881	-2.4072	-2.4449	-2.2629	0	-2.5157	-2.1451	-2.4168	-2.5111	-2.5935	-2.5699	-2.4641	-2.4194		12.3957
GGCAGG	0	0	0	0	0	0	0	0	0	0	0	0	0	0	0	0	0	0	0	-4.9244	0	0	0	0	0	0	0	3.0531	2.9438	3.0729	2.6793	3.4508	2.7781	0	0	0	0	0	0	0	0	0	0	-4.6077	0	0	0	0	-3.395	0	-4.8111	-6.8134	-10.4096	-12.3913	-10.9992	-10.7095	-11.2827	-9.7779	-8.7844	-7.461	-5.9852	-4.5603	-3.3659	-3.1878	-2.7683	0	-2.1518	0	0	2.407	0	0	0	-8.5752	-8.6806	-8.5286	-8.3532	-7.8342	-8.5298	-9.6415	-9.9535	-10.741	-10.9406	-10.317	-9.4849	-7.3653	-7.1651	-7.6966	-7.5946	-7.5653		12.3913
AGGAAA	0	0	0	0	0	0	2.0125	2.996	0	0	0	0	0	-2.7594	-3.8662	-3.7865	-3.8999	-4.2373	-4.3458	-4.1745	0	0	0	0	0	0	2.6953	0	0	0	0	0	0	0	0	0	0	0	0	0	0	0	0	-3.0087	0	0	3.9506	0	-4.2029	0	-3.1852	-4.9682	-6.8554	-8.8549	-10.7066	-12.388	-12.2651	-10.0056	-9.7396	-9.4896	-9.5445	-8.4652	-7.8562	-6.0921	-5.2395	0	-2.4844	0	0	0	0	0	0	-4.1366	-4.5955	-4.9123	-4.6	-5.2091	-4.733	-5.0549	-5.4559	-6.5369	-7.5197	-7.4367	-6.9578	-7.3819	-6.5851	-5.9685	-6.4703	-6.0962		12.388
CTGTCC	0	0	0	0	0	0	0	0	0	0	0	0	0	0	-3.0536	-4.3687	-4.7004	-4.6677	-4.3959	0	0	0	0	0	0	0	0	0	0	0	2.702	3.4082	0	0	0	0	0	0	0	0	0	0	0	-3.4772	0	0	4.2799	0	-2.8395	0	-3.097	-4.1827	-8.4757	-9.9777	-10.9302	-10.9242	-9.1326	-6.9892	-7.2335	-6.6684	-6.452	-5.9528	-5.7174	-4.5966	-4.6841	0	-2.6036	0	0	0	0	0	0	-9.7483	-9.6916	-9.3407	-9.4689	-9.075	-10.1873	-10.1003	-10.9138	-12.3868	-11.3592	-10.8516	-8.0585	-6.4345	-5.4721	-5.2366	-5.3214	-5.6372		12.3868
GTGCCC	0	0	0	0	0	0	0	0	0	0	0	0	0	0	0	0	-2.2662	0	0	-4.951	0	0	0	0	0	0	0	2.7998	3.2215	4.8915	5.9655	7.2439	8.6019	7.8755	8.4042	7.6692	6.9035	7.4042	6.7655	6.1463	6.2885	5.988	0	-4.231	0	0	2.0567	0	-2.4133	0	-3.7373	-4.4923	-6.7069	-7.8683	-9.2932	-8.4884	-7.5317	-5.8975	-5.9997	-5.3524	-4.5548	-3.3258	-3.1407	-2.972	-2.7254	0	0	0	0	0	0	0	0	-8.1203	-8.7165	-8.4968	-8.8859	-7.9521	-8.3266	-9.0741	-9.8729	-11.0944	-12.3844	-10.4885	-8.4403	-6.7754	-6.8177	-6.9104	-6.3859	-6.8565		12.3844
GAGAAT	0	0	0	0	0	0	0	0	0	0	0	0	0	-2.7714	-2.944	-3.293	-3.6919	-3.5175	-3.7557	-5.6239	0	0	0	2.6968	0	0	2.3092	0	0	0	2.6331	2.5333	2.5601	0	0	0	0	0	0	0	0	0	0	0	0	0	3.0337	0	-3.1803	0	-2.0299	-2.6431	-5.2441	-6.6801	-7.8793	-12.3771	-11.4431	-8.7352	-7.5076	-5.8451	-5.2948	-4.4785	-4.1918	-3.9459	-3.44	0	0	0	0	0	0	0	0	-3.947	-3.644	-3.7015	-3.8866	-4.1548	-3.9319	-4.2139	-5.3451	-4.4061	-4.6911	-3.8985	-4.1448	-4.3156	-4.5956	-3.6569	-3.5255	-3.4048		12.3771
TCACCA	0	0	0	0	2.0321	0	0	0	0	0	0	0	0	0	0	0	-2.1613	0	0	0	0	0	0	2.8653	0	0	3.1137	0	0	0	0	0	0	0	0	0	0	0	0	0	0	0	0	-3.3294	0	0	2.9482	0	-3.0181	0	-3.6854	-4.1426	-5.5842	-7.276	-10.5027	-12.3728	-12.2778	-12.2292	-10.8749	-10.2278	-7.0361	-5.3456	-4.1968	-4.2271	-3.9529	0	-3.0869	0	0	2.5927	0	0	0	-3.617	-4.7597	-4.1461	-4.0661	-3.6938	-3.5797	-3.8899	-3.9703	-5.3534	-5.3384	-5.466	-4.7969	-4.0987	-4.0481	-3.4027	-3.3462	-3.5074		12.3728
AGGTTT	0	0	0	0	4.1603	0	0	0	0	0	0	0	-2.3025	-5.1565	-5.4178	-5.4621	-6.0361	-5.5265	-5.4078	0	0	0	0	4.5366	0	0	6.4318	0	0	0	0	0	0	0	0	0	0	0	0	0	0	-2.1357	0	-2.1747	0	0	3.5397	0	-4.2308	0	-3.5338	-3.5705	-5.6889	-6.5381	-7.6633	-10.9892	-12.3651	-9.2519	-8.6009	-9.0698	-8.8358	-6.9232	-5.4387	-5.2651	-4.8009	0	0	0	0	0	0	0	0	-3.9697	-4.21	-4.3301	-4.2447	-4.3988	-4.2283	-4.33	-5.2234	-6.5457	-6.5748	-7.2684	-7.3937	-7.2687	-6.3858	-5.5794	-5.3751	-5.534		12.3651
CAGAA	0	0	0	0	0	0	0	0	0	0	0	0	0	0	-2.0812	-2.6432	-3.8511	-3.8929	-4.1108	-3.4437	0	0	0	2.813	0	0	0	0	0	0	0	0	0	0	0	0	0	0	0	0	0	0	-2.4487	-6.1168	0	0	4.0015	0	-3.7368	0	-4.0612	-4.547	-7.042	-8.8196	-9.7964	-11.1668	-12.3626	-10.8456	-9.9305	-8.5334	-7.6059	-6.4357	-5.7951	-5.432	-4.4258	0	-2.1429	0	0	2.7889	0	0	0	-5.7738	-5.3217	-5.5327	-6.2633	-6.6913	-6.9566	-7.661	-8.745	-8.4665	-7.9529	-7.958	-5.9141	-5.9798	-6.0014	-4.6748	-4.5193	-4.6609		12.3626
CCCTGA	0	0	0	0	0	0	0	0	0	0	0	0	0	0	-2.0456	-2.1582	-2.6142	-2.6044	-2.7042	-4.3946	0	0	0	0	0	0	0	3.7971	4.5099	7.1052	7.3852	8.1806	11.497	8.667	7.5952	6.2787	4.9561	5.115	5.4227	5.9667	4.7456	4.3761	0	-3.4965	0	0	3.2343	0	0	0	-3.1416	-5.7473	-8.5448	-9.0413	-9.3282	-9.7658	-10.1039	-9.3761	-7.5626	-6.6443	-4.7428	-3.8899	-3.7653	-4.1719	-4.2248	0	-4.4047	0	0	3.5471	0	0	0	-11.0205	-11.3173	-11.6249	-11.6713	-10.862	-10.2784	-10.4319	-10.4825	-12.3561	-12.0965	-9.3888	-8.0532	-5.6771	-4.1353	-3.56	-3.2808	-3.3261		12.3561
CAGCTG	0	0	0	0	2.1494	0	0	0	0	0	0	0	0	0	0	0	-2.2593	-2.8905	-2.8081	-4.6583	0	0	0	0	0	0	0	0	0	2.8322	3.5797	4.4808	3.6897	3.0524	0	0	0	0	0	0	0	0	-2.1508	-3.9617	0	0	4.2602	0	-2.7538	0	-2.2296	-3.3564	-6.5253	-8.8552	-10.4464	-12.0674	-11.3837	-8.6064	-6.3384	-5.995	-6.2759	-4.5275	-4.2538	-4.5022	-4.41	0	-2.2321	0	0	2.1111	0	0	0	-10.3119	-9.7884	-10.3535	-10.8538	-10.6262	-11.2931	-11.0648	-10.6479	-11.7096	-12.3449	-10.8463	-10.1255	-10.2986	-9.0026	-8.8386	-9.2569	-9.4397		12.3449
AGGCCT	0	0	0	0	0	0	0	0	0	0	0	0	0	0	-2.0912	-2.8209	-2.815	-2.7681	-2.9703	0	0	0	0	2.1255	0	0	2.6833	0	0	2.1719	2.3975	2.2985	2.0491	0	0	0	0	0	0	0	0	0	0	-3.0706	0	0	0	0	-4.5856	0	-2.3572	-3.3865	-5.9107	-6.1106	-5.4415	-6.1991	-5.2949	-3.2085	-2.962	-3.1683	-2.3515	0	0	0	0	0	-3.1744	0	-2.0771	3.3008	0	0	0	-10.3574	-9.4768	-10.0535	-10.2527	-10.6968	-10.9896	-10.7024	-12.3423	-11.3866	-9.7711	-10.0879	-9.5085	-7.2276	-5.4105	-4.9768	-4.9477	-4.6338		12.3423
ACTCA	0	0	0	0	3.6885	0	0	0	0	0	0	0	0	-3.0052	-4.9029	-4.725	-5.4909	-5.3822	-5.0036	-5.1094	0	0	0	5.1606	0	0	3.3489	0	0	2.8299	3.0413	3.9231	3.4294	0	0	0	0	0	0	0	0	0	0	-2.034	0	0	4.0806	0	-2.3292	0	0	-3.3991	-6.3425	-7.8128	-8.589	-9.9473	-10.5282	-9.181	-7.7429	-7.5825	-6.9447	-6.3358	-4.7685	-4.7143	-4.7166	0	-3.6445	0	0	3.183	0	0	0	-8.9247	-9.7637	-10.0615	-10.3118	-10.0394	-9.6271	-10.4997	-10.5158	-12.0677	-12.3376	-10.5117	-8.4339	-7.9776	-7.2146	-5.3754	-5.3132	-5.88		12.3376
TGTGA	0	0	0	0	0	0	2.2374	0	0	0	0	0	0	0	0	0	0	0	0	-3.5033	0	0	0	2.8383	0	0	3.9515	0	0	0	0	0	0	0	0	0	0	0	0	-2.2157	-2.4563	0	0	0	0	0	2.4716	0	-2.4746	0	0	0	-2.1142	-3.0186	-3.862	-5.7001	-6.7957	-5.9185	-5.9557	-5.6721	-6.0095	-4.5837	-4.1761	-3.383	-3.4726	0	0	0	0	0	0	0	0	-6.0704	-6.6393	-6.6353	-7.6368	-7.1678	-6.4462	-6.9438	-8.0282	-8.8968	-10.4712	-11.1949	-12.0447	-12.3221	-10.5142	-8.8313	-8.7325	-8.3767		12.3221
CTCAGA	0	0	0	0	0	0	0	0	0	0	0	0	0	-2.8334	-2.2698	-2.3664	-2.7088	-2.7618	-2.4688	-3.0967	0	0	0	0	0	0	0	0	0	0	0	0	0	0	0	0	0	0	0	0	0	0	0	-2.0391	0	0	0	0	-2.5209	0	-2.7101	-4.8724	-8.3382	-9.2035	-10.1063	-11.4556	-12.322	-9.6136	-8.3057	-8.3948	-8.3427	-8.1995	-6.3795	-6.041	-5.5854	0	-2.0544	0	0	2.3034	0	0	0	-5.0924	-6.0952	-6.5312	-6.6606	-6.7661	-7.7509	-7.9293	-7.732	-8.8306	-8.9663	-8.6283	-7.4185	-6.5239	-5.878	-5.1845	-5.5058	-5.1113		12.322
AGGT	0	0	0	0	4.7094	0	2.3532	2.02	0	2.4838	0	0	0	-2.4682	-2.4461	-3.1801	-4.1618	-4.2919	-4.1089	-2.0413	0	0	0	12.3203	0	2.1878	7.4223	0	2.6922	2.7947	2.3593	0	0	0	0	0	0	0	0	0	0	0	0	0	0	0	3.4797	0	-2.2604	0	0	0	-3.6256	-5.2449	-5.2597	-6.8264	-8.6602	-6.969	-6.424	-6.5722	-5.5338	-5.0849	-4.5369	-4.01	-3.5658	0	-2.3013	0	0	0	0	0	0	-6.1682	-6.4502	-7.1503	-8.1708	-8.0859	-8.5643	-9.2104	-9.7111	-11.2191	-11.6817	-11.4085	-11.5332	-11.2826	-10.4376	-9.8017	-10.0119	-9.6694		12.3203
CGGTG	0	0	0	0	2.7581	0	0	0	0	0	0	0	0	-2.5304	-2.6271	-3.12	-3.978	-4.2633	-4.0649	-4.4796	0	0	0	0	0	0	0	2.2368	3.2529	4.54	7.2607	10.1279	12.3194	11.318	12.1373	10.8645	11.0105	8.4876	7.7103	7.7493	7.5466	8.7181	0	-2.0149	0	0	4.9705	0	-3.5269	0	0	0	-3.8062	-4.644	-6.5283	-8.1874	-9.5635	-9.0691	-9.3828	-8.0366	-7.7263	-5.3766	-3.9505	-3.3727	-3.1051	0	0	0	0	0	0	0	0	-5.3732	-5.4015	-5.7406	-5.7576	-6.6233	-7.1308	-7.4407	-7.8681	-7.7444	-9.0926	-8.1049	-8.316	-8.1769	-7.6321	-6.7423	-7.0399	-6.8468		12.3194
TGGCTT	0	0	0	0	3.3196	0	0	0	0	0	0	0	0	-2.1888	-2.7482	-3.6865	-5.0136	-4.3584	-4.2261	-3.6052	0	0	0	2.8662	0	0	0	0	0	0	0	0	0	0	0	0	0	0	0	0	0	0	0	-2.4127	0	0	2.1394	0	-4.0164	0	-2.4059	-3.8872	-7.9019	-10.0801	-10.6568	-11.9215	-12.3184	-10.05	-9.2462	-8.9736	-6.9957	-6.324	-5.1697	-4.8178	-4.7197	0	0	0	0	0	0	0	0	-4.4303	-4.41	-4.3054	-4.4571	-4.1417	-4.1407	-4.603	-5.2151	-6.073	-6.5003	-8.2121	-6.748	-6.306	-6.1452	-5.4373	-5.6852	-5.6335		12.3184
AGAATC	0	0	0	0	0	0	0	0	0	0	0	0	0	-2.3253	-3.2723	-2.095	-3.6611	-4.1407	-4.164	-2.9611	0	0	0	0	0	0	0	0	0	0	0	0	0	0	0	0	0	0	0	0	0	0	-2.278	-2.5502	0	0	3.5592	0	-2.3699	0	-2.8997	-4.1417	-5.0834	-5.8185	-7.9347	-12.3118	-9.7735	-7.8283	-7.3574	-7.0045	-7.0356	-5.3723	-3.9003	-3.7034	-3.7486	0	0	0	0	0	0	0	0	-2.3763	-2.1593	-2.0781	0	0	0	0	-2.0627	0	-2.4968	-2.5961	-2.1474	-2.5602	-2.4688	-2.7137	-3.3149	-3.2761		12.3118
CACTT	0	0	0	0	4.2257	0	4.1349	5.1633	2.0125	0	0	0	-2.0917	-5.4955	-5.1853	-5.3731	-5.5235	-5.8928	-5.3912	0	0	0	0	6.0992	0	6.3709	12.3075	0	2.2176	2.0608	2.3806	2.3762	2.2792	0	0	0	0	0	0	0	0	0	0	-2.7116	0	0	2.7332	0	-3.3143	0	0	-3.1797	-6.5716	-8.5752	-8.3267	-9.0731	-8.4463	-7.6896	-9.0638	-9.5515	-8.0879	-6.848	-5.6313	-6.0366	-4.8913	0	0	0	0	0	0	0	0	-6.5832	-7.5048	-7.5474	-6.6893	-6.7718	-7.3125	-8.222	-7.8004	-7.6828	-8.2276	-8.1817	-7.9863	-9.4916	-8.6023	-9.175	-8.8392	-8.7738		12.3075
GTCTG	0	0	0	0	4.0037	0	0	0	2.3694	0	0	0	0	0	0	0	0	0	0	-3.0176	0	0	0	0	0	0	0	2.4549	2.479	2.9669	3.495	3.5133	4.1977	2.6462	0	0	0	0	0	0	0	0	-2.0962	-2.8281	0	0	3.8299	0	-2.1369	0	-3.485	-4.276	-6.1862	-7.342	-8.6535	-8.4741	-8.4836	-7.6152	-7.1604	-5.9889	-5.5083	-4.9165	-3.5166	-3.449	-3.5016	0	-3.7824	0	0	0	0	0	0	-9.6266	-10.0725	-10.3965	-10.7223	-11.0784	-11.6973	-10.5646	-11.8937	-11.2937	-12.304	-10.0259	-10.2592	-7.8903	-7.4235	-7.0925	-6.8164	-6.648		12.304
GAGTA	0	0	0	0	0	0	2.6145	3.2594	0	0	0	0	-2.1333	-2.9552	-3.1658	-3.4674	-4.1054	-3.8889	-3.8039	-3.5337	0	0	0	4.5054	0	0	4.8246	0	0	0	2.044	2.0268	0	0	0	0	0	0	0	0	0	0	0	-4.0814	0	0	3.2472	0	-3.4841	0	-2.4138	-3.9082	-7.2303	-9.1943	-9.6781	-10.9029	-12.3026	-10.3693	-10.1632	-9.5173	-7.6577	-6.8707	-6.4671	-6.0693	-5.2539	0	0	0	0	0	0	0	0	-3.7437	-3.6456	-3.5998	-4.0526	-3.5451	-3.686	-4.2614	-5.4661	-5.9923	-6.5432	-5.8463	-5.9367	-5.1662	-5.0458	-4.6979	-4.8832	-5.077		12.3026
GGCACC	0	0	0	0	0	0	0	0	0	0	0	0	0	0	0	0	0	0	0	-4.4656	0	0	0	0	0	0	0	0	2.1031	2.8836	3.537	4.8958	5.8774	6.2652	4.3732	3.5083	3.1912	2.6921	2.4765	2.4464	2.3749	2.4878	0	-3.8074	0	0	0	0	0	0	-3.7217	-4.4477	-6.9287	-7.3504	-9.1298	-10.592	-11.0597	-12.1288	-9.3838	-8.2397	-6.7629	-5.1892	-4.1305	-4.5562	-4.4132	0	-2.3446	0	0	3.2982	0	0	0	-8.9454	-8.936	-9.7571	-9.8917	-9.8134	-9.5058	-10.7591	-12.0382	-12.2998	-11.3557	-9.3379	-7.4894	-5.3568	-5.1844	-3.9832	-4.3947	-4.3314		12.2998
GGGTGC	0	0	0	0	0	0	0	0	0	0	0	0	0	-2.0632	-3.7381	-4.4715	-4.7139	-4.5595	-4.8596	-2.9876	0	0	0	0	0	0	0	3.6304	4.6129	5.3944	6.7033	8.576	10.9683	8.221	5.8074	5.0339	4.7289	4.7842	5.2401	4.8732	5.3855	4.2822	0	0	0	0	0	0	0	0	-2.4462	-3.4123	-5.6325	-6.3476	-6.1226	-5.902	-5.1671	-4.2712	-3.827	-3.721	-2.8385	-2.9437	-2.701	-2.2884	-2.135	0	0	0	0	2.3039	0	0	0	-10.7164	-11.569	-12.2983	-10.9718	-9.789	-9.6025	-10.1997	-10.3381	-10.5018	-8.6595	-7.1826	-5.9297	-4.7432	-3.8862	-4.2527	-4.3161	-5.063		12.2983
GATGG	0	0	0	0	4.6917	0	0	2.0513	0	0	0	0	0	0	-2.3997	-3.3086	-3.1395	-3.6014	-3.1912	-4.4903	0	0	0	0	0	0	2.0248	0	2.2203	2.9874	3.7656	4.7416	5.1526	3.9874	3.8639	3.1181	2.3448	2.1749	0	0	0	0	0	-2.0264	0	0	2.686	0	-2.6783	0	0	-3.2923	-5.7818	-7.0612	-7.2564	-9.8633	-8.9646	-7.882	-7.1425	-6.4108	-4.8812	-4.593	-3.612	-3.6011	-3.5914	0	-2.7171	0	0	0	0	0	0	-9.6929	-10.6837	-11.408	-11.7752	-10.9272	-10.1371	-9.1058	-10.0378	-12.2943	-11.2957	-10.4471	-10.7635	-9.3848	-8.564	-6.8463	-7.9257	-7.1704		12.2943
AAGCCC	0	0	0	0	2.6518	0	0	0	0	0	0	0	0	0	-2.2151	-2.2789	-2.9676	-2.7771	-2.7546	-3.8157	0	0	0	0	0	0	0	0	0	2.0155	2.7944	2.7454	2.6298	0	0	0	0	0	0	0	0	0	0	-3.2047	0	0	0	0	-3.2355	0	-2.446	-3.4897	-5.7738	-7.5425	-10.6969	-12.293	-11.5988	-10.1471	-8.4001	-7.7111	-6.3054	-4.8754	-3.9437	-4.3474	-3.5943	0	-3.0198	0	0	3.3729	0	0	0	-8.8197	-9.1858	-8.8314	-8.8944	-8.8232	-10.203	-10.1197	-9.4604	-10.0286	-10.9923	-9.6384	-8.2404	-6.1177	-4.4248	-3.8555	-3.9812	-3.9373		12.293
TTTTTTA	0	5.5499	-4.8232	0	5.3602	0	3.6787	5.6384	12.292	11.2968	3.4364	0	0	-2.2518	-3.9297	-4.3045	-5.1231	-5.5568	-5.1619	0	0	0	0	12.2347	0	5.6546	11.6915	5.1945	4.793	4.2915	2.7122	0	0	0	0	0	0	-2.9294	-2.8241	-3.5805	-3.2828	-3.9624	0	0	0	0	5.2269	2.1312	-2.9758	0	0	0	-3.6682	-5.3732	-5.9803	-8.5916	-9.0541	-7.4147	-6.7501	-6.2801	-5.7179	-5.4299	-4.3698	-3.6934	-3.6899	0	0	0	0	0	0	0	0	-4.3492	-4.243	-4.546	-5.6283	-5.1249	-4.7289	-5.1428	-7.0569	-7.3426	-9.566	-10.6617	-10.4827	-10.5739	-9.1336	-9.6471	-10.0119	-9.9019		12.292
GGAAAG	0	0	0	0	0	0	0	0	0	0	0	0	0	-2.4925	-3.2723	-4.2589	-5.1076	-5.187	-5.2624	-3.0861	0	0	0	0	0	0	0	0	0	0	0	0	0	0	0	0	0	0	0	0	0	0	0	-3.2122	0	0	0	0	-2.3094	0	-2.7257	-3.811	-5.6278	-7.5602	-8.9214	-10.997	-12.2803	-10.018	-9.2156	-8.5116	-7.3209	-4.8674	-3.6932	-3.8434	-3.8311	0	0	0	0	2.0404	0	0	0	-5.5003	-5.6256	-5.3442	-5.8001	-6.5511	-6.8564	-6.582	-6.5301	-7.3379	-6.688	-5.722	-4.7441	-4.1289	-3.1355	-3.2793	-3.6223	-4.1339		12.2803
GTAGC	0	0	0	0	2.6062	0	0	0	0	0	0	0	0	-3.8411	-4.0259	-5.2815	-5.5021	-5.1176	-5.3258	-3.6293	0	0	0	2.0014	0	0	4.1647	2.1355	2.1513	2.7545	3.4114	4.8478	4.4377	3.1628	3.236	2.0009	0	0	0	0	0	0	0	-3.2012	0	0	2.5006	0	-2.6588	0	-3.3685	-4.206	-7.1096	-7.7288	-9.2567	-11.6369	-12.2803	-9.3788	-7.243	-7.4972	-7.7184	-6.4854	-5.2178	-4.5229	-3.7035	0	0	0	0	0	0	0	0	-5.2387	-5.494	-6.0155	-5.206	-5.7872	-5.7422	-6.4322	-6.839	-8.1889	-7.9868	-7.9154	-7.2316	-8.8511	-6.8951	-6.035	-5.6334	-5.7116		12.2803
CAAAA	0	0	0	0	3.7672	0	0	3.2422	0	0	0	0	0	-2.3984	-2.7485	-3.9698	-5.9661	-5.8551	-6.0442	-5.4736	0	0	0	7.3666	0	2.6756	9.5133	0	0	0	0	0	0	0	0	0	-3.9745	-5.9663	-8.0621	-7.6544	-7.1652	-6.3145	0	-3.7234	0	0	2.638	0	-4.5252	0	-2.7329	-3.4675	-6.2939	-8.5072	-9.7946	-11.9046	-12.2772	-10.0451	-9.093	-7.9259	-6.7745	-4.3762	-3.3997	-2.7765	-2.3152	0	-2.7825	0	0	0	0	0	0	-2.9899	-3.193	-3.3775	-3.215	-3.4443	-3.7169	-4.3951	-4.947	-5.2968	-5.7182	-5.8264	-6.4966	-7.1653	-6.9814	-5.7787	-5.5951	-5.6531		12.2772
GGCCCT	0	0	0	0	0	0	0	0	0	0	0	0	0	0	0	0	0	0	0	-3.3227	0	0	0	0	0	0	0	4.5806	5.1497	5.8936	7.2408	7.0822	8.4216	7.1548	6.9379	6.8105	6.2467	5.8501	5.4562	4.6526	4.6515	4.4326	0	0	0	0	2.403	0	0	0	-2.6378	-3.5767	-5.4447	-6.6485	-8.4494	-10.0735	-7.8699	-6.1016	-5.6543	-5.9043	-5.5462	-4.864	-4.2502	-3.5413	-3.5238	0	-3.5785	0	0	2.0327	0	0	0	-10.2026	-10.2951	-10.3651	-9.9591	-10.16	-10.1679	-9.8201	-10.236	-11.584	-12.2753	-9.2384	-8.6714	-6.5146	-5.9688	-5.9032	-5.9925	-6.3327		12.2753
TTACC	0	0	0	0	3.2821	0	0	0	0	0	0	0	0	-3.0168	-4.4961	-4.6683	-5.0947	-4.5282	-4.9389	-2.5674	0	0	0	5.1186	0	0	2.6654	0	0	0	0	2.0208	0	0	0	0	0	0	0	0	0	0	0	-2.8557	0	0	4.2067	0	-2.4879	0	-2.0258	-3.231	-5.7429	-8.0602	-10.261	-12.2728	-11.5685	-10.5395	-9.0431	-8.9982	-7.0106	-6.6364	-5.3131	-4.8234	-4.2993	0	0	0	0	0	0	0	0	-4.0234	-4.3532	-4.1129	-3.9805	-4.2132	-4.7307	-5.1896	-5.2281	-4.9248	-5.9665	-5.2249	-5.6537	-5.8408	-5.3695	-5.8095	-6.5376	-6.4164		12.2728
GTCCA	0	0	0	0	2.2605	0	0	0	0	0	0	0	0	-2.9685	-3.5542	-4.1296	-5.2524	-5.7118	-5.5656	-3.6653	0	0	0	2.0345	0	0	2.4506	0	0	2.214	2.4134	2.5599	2.9012	0	0	0	0	0	0	0	0	0	0	-2.7627	0	0	0	0	-3.2121	0	-3.2494	-3.8826	-3.9651	-5.1149	-8.566	-10.9816	-12.2696	-11.7232	-9.7273	-9.9356	-8.283	-7.7205	-5.9058	-5.7613	-5.513	0	-2.6352	0	0	2.1568	0	0	0	-8.2362	-8.7069	-9.0421	-8.9854	-8.46	-9.0971	-9.3442	-8.5435	-9.6168	-9.4203	-8.8541	-7.6093	-5.77	-4.9118	-3.9685	-3.9255	-4.2051		12.2696
GTGTTT	0	4.964	0	0	0	0	0	0	3.8804	2.9551	0	0	0	-2.421	0	-2.3696	-2.6849	-2.4664	-2.708	0	0	0	0	2.6848	0	3.6221	5.4505	0	0	0	0	0	0	0	0	0	0	0	0	0	0	0	0	0	0	0	3.8586	0	-3.2239	0	0	-2.8	-5.3372	-6.944	-8.5418	-12.2642	-12.2121	-9.1857	-8.7576	-8.1665	-7.9871	-7.1475	-6.6555	-5.7401	-5.4184	0	0	0	0	2.4868	0	0	0	-4.2836	-4.6845	-4.8319	-4.9434	-5.1072	-4.9512	-5.4585	-5.8641	-6.7546	-7.1945	-6.5658	-6.3564	-5.4208	-5.1999	-5.8704	-5.8939	-6.1475		12.2642
CCCTCA	0	0	0	0	2.1632	0	0	0	0	0	0	0	0	-2.9593	-3.755	-4.7831	-4.8393	-5.0488	-5.3581	-2.7801	0	0	0	0	0	0	0	0	0	2.0144	3.047	3.5582	3.1082	0	2.3714	2.6935	2.8403	0	0	0	0	0	0	-3.1503	0	0	2.2244	0	-2.4309	0	-2.6632	-3.8743	-5.3895	-8.2333	-10.0976	-9.7025	-8.5321	-6.5085	-5.5156	-5.3586	-4.8856	-5.0253	-4.4468	-3.5948	-3.2297	0	-2.7908	0	0	3.5244	0	0	0	-8.0364	-8.2542	-8.7677	-8.9459	-8.62	-7.9524	-8.3136	-9.6092	-10.5181	-12.2617	-9.9554	-7.6634	-6.6052	-6.3882	-4.6748	-4.3716	-3.9472		12.2617
GGCCCC	0	0	0	0	0	0	0	0	0	0	0	0	0	0	0	0	0	0	0	-4.0749	0	0	0	0	0	0	0	3.8385	5.6183	7.5645	9.2848	10.5826	11.9949	12.2063	11.6845	9.7442	8.5916	8.5836	9.7996	10.0216	9.8434	9.5477	0	-2.5245	0	0	0	0	0	0	-2.3157	-4.3858	-7.0574	-8.1518	-10.2449	-10.4022	-10.1236	-8.2119	-7.908	-8.3961	-5.6681	-4.2695	-3.1598	-3.2998	-3.2951	0	-2.8894	0	0	0	0	0	0	-10.8112	-10.9636	-10.9076	-11.3003	-10.9265	-11.0681	-11.5964	-11.9518	-11.6033	-12.2552	-11.017	-9.9994	-7.5276	-6.6802	-6.7702	-7.0399	-7.768		12.2552
AGTGA	0	0	0	0	3.6443	0	0	0	0	0	0	0	0	-3.1882	-3.8321	-4.2755	-4.4598	-4.8925	-4.8377	-3.2261	0	0	0	6.1607	0	0	4.1512	0	0	0	2.6672	2.0259	0	0	0	0	0	0	0	0	0	0	0	-2.5767	0	0	3.3939	0	-3.4126	0	-2.3372	-2.9808	-5.397	-7.5128	-9.4767	-10.9241	-12.2546	-11.4323	-10.623	-10.5495	-9.9723	-8.57	-6.6671	-6.1434	-5.6905	0	0	0	0	0	0	0	0	-5.2808	-6.272	-5.3267	-5.4095	-6.1705	-5.7207	-5.8611	-6.0477	-7.1911	-8.0198	-7.829	-6.9045	-5.8464	-5.0533	-4.3498	-5.1389	-5.9321		12.2546
TTTCCCC	0	0	0	0	0	0	0	2.1252	0	0	0	0	0	-2.7356	-3.1675	-3.2692	-2.9471	-2.7277	-2.873	-2.1203	0	0	0	2.0256	0	0	2.0815	3.2212	4.2197	5.1742	5.3968	5.0871	4.7948	3.2691	2.8567	2.4563	0	0	0	0	0	0	0	-2.6761	0	0	0	0	-2.4854	0	-4.2847	-5.1754	-8.0708	-10.1322	-11.2348	-11.5458	-12.2504	-9.8132	-8.4757	-7.1242	-6.1505	-5.4955	-4.2464	-3.8936	-4.0702	0	-2.1423	0	0	0	0	0	0	-4.653	-5.1397	-4.5123	-4.8069	-4.277	-4.3461	-4.3368	-4.4908	-4.5205	-3.6615	-3.9665	-3.7265	-2.459	-2.2043	0	0	0		12.2504
GAGCCC	0	0	0	0	0	0	0	0	0	0	0	0	0	-2.2792	-4.3392	-4.3957	-4.9705	-4.9257	-4.945	-3.9841	0	0	0	0	0	0	0	2.2354	2.7211	4.06	5.8875	7.263	8.3386	8.8766	8.5745	7.2425	6.1666	5.2582	6.0287	6.042	6.4048	6.0439	0	-3.5921	0	0	0	0	0	0	-2.997	-4.4572	-6.5809	-8.8396	-9.2579	-10.2873	-9.3438	-7.0637	-6.8983	-5.9578	-5.7959	-4.2923	-3.8328	-3.4745	-3.0891	0	-3.6056	0	0	2.0678	0	0	0	-12.2317	-11.3487	-10.5064	-10.2516	-8.9339	-9.839	-9.4361	-10.2049	-10.2909	-9.7086	-8.7639	-7.8901	-5.4798	-4.9571	-4.9441	-4.7825	-5.4642		12.2317
CGGTA	0	0	0	0	0	0	0	0	0	0	0	0	0	-2.0416	-2.5467	-4.4313	-4.6317	-4.4492	-4.2525	-2.4301	0	0	0	0	0	0	0	0	2.1492	3.0805	4.7802	5.1571	5.7415	4.1177	3.8982	3.3214	2.3187	2.2313	0	0	0	0	0	-2.0177	0	0	2.4594	0	0	0	-2.4417	-2.5028	-4.5696	-7.5397	-10.3932	-12.2273	-10.6237	-7.8137	-6.1999	-5.2328	-4.5175	-3.4979	-3.0161	-2.502	-2.2762	0	0	0	0	0	0	0	0	0	-2.0227	-2.4815	-2.4061	-2.6569	-2.7148	-2.4082	-2.5737	-3.1289	-3.0891	-3.3493	-2.4089	-2.3107	-2.5707	-2.1823	-2.4143	0		12.2273
CTGCAG	0	0	0	0	4.1863	0	0	0	0	0	0	0	0	0	0	0	0	0	0	-2.3208	0	0	0	3.0858	0	0	0	0	0	2.4558	2.4866	2.6859	2.4877	0	0	0	0	0	0	0	0	0	0	-2.1063	0	0	2.3885	0	-2.9314	0	-2.0826	-2.9742	-5.0232	-6.4276	-8.1023	-9.9647	-12.2225	-10.2171	-9.2119	-8.5017	-7.901	-7.3609	-6.5677	-5.9618	-5.6351	0	-2.9442	0	0	2.8356	0	0	0	-7.3893	-7.5411	-7.6445	-8.3919	-8.558	-8.9002	-8.9845	-10.1205	-10.798	-11.8875	-10.8956	-10.0958	-9.2612	-8.6832	-7.4789	-8.2961	-8.7693		12.2225
GCACA	0	0	0	0	5.7912	0	0	3.0869	0	0	0	0	0	-2.0438	-2.553	-3.5955	-3.6651	-3.8513	-3.6868	-4.4824	0	0	0	4.8798	0	0	4.6972	0	0	2.0772	0	2.0845	0	0	0	0	0	0	0	0	0	0	0	-3.8216	0	0	3.2873	0	-3.4922	0	-2.9385	-4.5085	-6.2754	-7.4455	-8.1369	-10.4221	-11.3676	-9.3068	-8.8811	-9.3309	-7.2661	-5.6146	-4.3485	-4.1612	-3.838	0	-2.6797	0	-2.6604	2.0799	0	0	0	-8.2136	-8.3647	-8.3775	-9.1145	-7.9611	-8.4381	-9.0474	-11.2666	-11.9898	-12.2219	-10.5842	-9.7032	-9.5998	-9.4633	-9.0258	-10.2412	-10.464		12.2219
GTGGCT	0	0	0	0	3.6847	0	0	0	0	0	0	0	0	-2.926	-3.4462	-2.6287	-2.6198	-3.0756	-2.9365	-2.662	0	0	0	2.2685	0	0	0	0	0	0	2.0385	2.0521	0	0	0	0	0	0	0	0	0	0	0	-2.8692	0	0	0	0	-4.7789	0	0	-2.8453	-3.9602	-4.7082	-4.8464	-6.4856	-8.5288	-6.5999	-5.7556	-5.4321	-5.6628	-4.2449	-3.1558	-2.8942	-3.1449	0	-2.6969	0	0	0	0	0	0	-6.9415	-7.2686	-7.9977	-7.3272	-7.3318	-8.1879	-8.665	-9.7493	-10.9727	-11.8256	-11.857	-12.2198	-10.4874	-9.6528	-9.5023	-9.3095	-9.5674		12.2198
TCCCA	0	0	0	0	0	0	2.5154	2.2646	0	0	0	0	-2.3355	-4.3498	-5.0671	-4.3744	-4.5562	-5.5886	-5.6657	-5.8915	0	0	0	2.2885	0	0	2.6036	2.9065	3.4847	5.3283	7.1905	7.7495	10.2678	7.1653	5.939	4.8031	4.1592	3.0608	3.3908	3.0392	3.2819	3.8498	-2.6717	-5.6357	0	0	3.8865	0	-2.3935	0	-4.6943	-5.7453	-7.5953	-8.8192	-9.8803	-10.8222	-9.6616	-7.6143	-6.9139	-6.6505	-5.068	-4.6548	-4.3205	-4.1284	-3.5582	0	-3.9721	0	0	2.8394	0	0	0	-11.1373	-11.8493	-10.3817	-9.7912	-10.4213	-10.1034	-10.5091	-11.0959	-12.2166	-11.74	-11.2603	-11.186	-9.7437	-7.7556	-6.7644	-6.5524	-6.2069		12.2166
CTCTT	0	0	0	0	4.7027	0	2.7633	4.092	0	0	0	0	0	-2.3975	-3.0938	-3.0211	-4.115	-3.9991	-4.0101	-3.4357	0	0	0	6.2094	0	0	5.182	2.2909	2.808	2.7253	2.9443	2.8482	2.373	0	0	0	0	0	0	0	0	0	0	-3.6644	0	0	4.5011	0	0	0	-3.5523	-5.4923	-8.4493	-7.0668	-8.1446	-10.3495	-12.1932	-10.0065	-9.6611	-8.4153	-6.5226	-5.4119	-4.6311	-4.8065	-4.4713	0	0	0	0	2.1395	0	0	0	-7.1974	-7.8059	-7.2763	-7.3131	-7.3256	-7.6178	-8.0732	-8.1966	-8.5485	-9.9073	-9.8178	-9.4525	-9.5998	-8.4824	-7.8304	-9.2881	-8.9912		12.1932
TTTTGTT	0	2.0366	-2.0167	0	0	0	0	0	3.7962	0	0	0	0	-2.3154	-2.0508	-2.4444	-2.778	-2.4497	-2.3173	0	0	0	0	4.6288	0	2.9098	6.6262	3.0512	3.0705	2.7538	0	0	0	0	0	0	0	0	0	-2.6083	0	0	0	0	0	0	2.7706	0	-3.6717	0	0	-2.5685	-4.1718	-5.8636	-7.663	-10.4507	-12.1783	-10.7308	-9.5694	-8.6624	-8.3764	-7.3954	-6.5609	-6.041	-5.2332	0	0	0	0	0	0	0	0	-2.5694	-2.7581	-3.0737	-3.0117	-3.5507	-3.4464	-4.1467	-4.8329	-5.4224	-5.471	-5.8215	-5.96	-5.7572	-5.4894	-5.6531	-6.6161	-7.4399		12.1783
AAATG	0	0	0	0	0	0	0	0	0	0	0	0	0	0	0	0	0	0	0	-2.8291	0	0	0	7.6057	0	5.8838	12.1726	0	0	0	0	0	0	0	0	0	-3.3481	-3.8313	-5.2663	-6.8622	-6.1232	-5.9603	0	0	0	0	5.4044	0	-2.4576	0	0	0	-2.3383	-2.6663	-3.5232	-5.1874	-6.1131	-6.8194	-7.7957	-7.9066	-8.7262	-7.5315	-6.9854	-6.8776	-5.6384	0	0	0	0	0	0	0	0	-2.7859	-2.2875	-2.4679	-2.4897	-2.5245	-3.3468	-3.9431	-3.3232	-3.8755	-4.9152	-5.4309	-5.4423	-5.5826	-5.0435	-4.3477	-4.2314	-4.0918		12.1726
CACACC	0	0	0	0	2.9293	0	0	0	0	0	0	0	0	-2.4848	-2.3705	-2.6909	-2.2596	-2.1021	0	0	0	0	0	0	0	0	0	0	0	2.3751	3.6242	3.6514	3.2901	0	0	0	0	0	0	0	0	0	0	-3.5241	0	0	2.1893	0	-2.0502	0	-2.5277	-3.418	-5.8163	-6.4005	-9.4386	-12.1639	-9.4733	-8.1139	-6.8765	-7.5844	-5.7324	-4.4164	-3.4873	-3.4031	-3.2421	0	-6.5406	0	0	3.1156	0	0	0	-9.5866	-9.3549	-9.0704	-8.7273	-8.3047	-7.3055	-7.9659	-9.6575	-10.0215	-9.435	-9.1324	-7.8411	-7.6033	-5.1227	-4.2084	-4.4535	-4.4921		12.1639
TGTCCC	0	0	0	0	0	0	0	2.3031	0	0	0	0	0	0	-2.0061	-2.7344	-3.2441	-3.4632	-3.1132	-2.9905	0	0	0	0	0	0	0	0	0	2.5743	3.2365	3.4279	4.0424	2.8555	2.8436	2.8572	3.0374	2.6173	2.1489	2.1526	2.0501	0	0	-3.1668	0	0	2.2235	0	0	0	-3.0556	-5.0382	-6.6699	-7.4659	-9.0602	-10.2383	-9.0791	-6.5468	-5.6466	-5.1999	-3.8559	-3.78	-5.0378	-5.3064	-5.6049	0	-2.4023	0	0	2.2019	0	0	0	-10.0168	-9.4738	-9.7487	-9.5109	-8.7622	-9.0263	-8.8779	-10.9293	-12.1633	-11.8639	-11.5556	-9.0315	-7.0776	-6.5773	-6.2583	-6.4813	-6.2288		12.1633
GGTC	0	0	0	0	3.1323	0	0	2.5359	0	0	0	0	0	0	-2.4261	-3.565	-4.5177	-4.64	-4.587	-4.4903	0	0	0	5.0013	0	0	2.2068	2.8725	4.8144	5.4632	7.2997	7.2936	7.2501	5.246	5.0222	3.9725	2.7564	2.2903	0	0	0	0	0	-2.1642	0	0	2.6645	0	-3.1766	0	0	0	-5.0397	-6.5766	-6.6094	-9.1084	-8.0486	-7.2038	-6.1469	-5.3296	-4.5876	-4.2786	-4.4775	-4.11	-3.5297	0	-3.6214	0	-2.1209	0	0	0	0	-10.6583	-11.1353	-10.5351	-10.0153	-9.6147	-8.8525	-9.9713	-10.0625	-10.6137	-11.9836	-12.1623	-10.2115	-9.9977	-8.3229	-7.7358	-7.639	-7.5088		12.1623
CAGTC	0	0	0	0	5.3311	0	0	0	0	0	0	0	0	-2.4596	-2.7326	-4.2139	-4.2882	-4.271	-4.0953	-4.2633	0	0	0	0	0	0	0	0	0	0	2.5322	3.2411	3.9452	2.2355	2.0619	0	0	0	0	0	0	0	-2.2419	-3.0055	0	0	2.9914	0	-2.8449	0	-2.9118	-3.9716	-7.1212	-8.707	-10.5001	-12.1621	-11.7392	-9.7147	-9.0804	-9.2213	-8.5459	-6.9232	-5.4837	-5.7441	-5.1283	0	-2.2854	0	0	2.2025	0	0	0	-8.4858	-9.9523	-9.9816	-9.6089	-9.2278	-8.7811	-9.0376	-10.2685	-10.939	-10.1738	-9.7109	-9.3261	-7.8286	-6.3567	-5.6197	-5.4086	-5.8049		12.1621
TGGTC	0	0	0	0	0	0	0	0	0	0	0	0	0	-2.4867	-3.6284	-3.9479	-4.5498	-4.4853	-4.6551	-3.5482	0	0	0	0	0	0	0	0	2.0654	2.4962	2.7901	3.3253	3.5779	2.4146	2.0532	0	0	0	0	0	0	0	0	-5.4111	0	0	0	0	-4.3358	0	-2.7145	-4.371	-8.0958	-10.1962	-8.4834	-10.0699	-10.6436	-7.7694	-6.8165	-7.7705	-6.2799	-5.912	-5.169	-4.9307	-4.6923	0	-3.0429	0	0	0	0	0	0	-9.2897	-10.3929	-9.8429	-9.9033	-10.0854	-10.4999	-9.8174	-10.1371	-10.3744	-12.1607	-11.049	-9.0717	-8.3015	-6.3315	-6.0807	-5.5629	-5.9963		12.1607
TGCAG	0	0	0	0	4.4048	0	0	0	0	0	0	0	0	-2.0724	-2.4341	-2.3916	-3.0684	-3.1328	-3.3862	-2.1017	0	0	0	5.0013	0	3.1754	7.2349	0	0	0	0	2.4025	0	0	0	0	0	0	0	0	0	0	0	0	0	0	4.4506	0	-3.7714	0	0	0	-3.9968	-6.649	-7.5255	-9.9788	-11.5635	-10.2355	-9.069	-8.7217	-6.6809	-5.6352	-4.5245	-4.6905	-3.9859	0	-3.9105	0	0	2.4776	0	0	0	-7.1493	-7.0838	-7.5204	-8.4221	-8.4674	-9.649	-8.8431	-9.701	-11.2167	-12.159	-11.5976	-11.3913	-10.3607	-8.881	-8.1893	-8.4084	-8.8319		12.159
TCTCTG	0	0	0	0	3.1093	0	0	0	0	0	0	0	0	0	0	0	0	0	0	-2.2939	0	0	0	2.751	0	0	0	0	0	2.1361	2.4613	3.0278	2.4071	2.054	0	0	0	0	0	0	0	0	0	-3.0902	0	0	2.56	0	-2.0329	0	-3.6744	-4.7353	-6.0548	-6.6987	-9.4956	-11.7507	-12.1579	-9.8238	-9.1898	-8.7749	-7.6798	-6.2047	-5.5568	-5.7569	-5.481	0	0	0	0	0	0	0	0	-3.1111	-3.3432	-3.2952	-3.7348	-3.8176	-4.158	-4.7589	-5.9161	-6.1605	-7.33	-8.0808	-8.8084	-7.358	-6.3627	-5.4711	-5.3827	-5.2013		12.1579
AGGC	0	0	0	0	6.4667	0	2.8628	2.7185	0	0	0	0	0	-3.1095	-4.1516	-4.607	-5.5004	-5.7172	-5.9379	-4.8882	0	0	0	6.5829	0	0	3.6603	0	2.8051	3.8492	5.6152	6.0786	5.4853	2.483	0	0	0	0	0	0	0	0	0	0	0	0	3.4725	0	0	0	-2.9412	-4.24	-5.6429	-6.3695	-7.2564	-8.631	-10.6738	-9.3989	-8.7365	-8.3139	-7.6072	-6.3409	-6.0443	-6.0853	-5.4899	0	-2.0724	0	0	3.4426	0	0	0	-9.057	-10.1108	-10.1753	-9.5462	-9.1498	-9.2572	-9.096	-8.7514	-10.4288	-12.1565	-10.6551	-8.3657	-7.0075	-6.3717	-5.9589	-5.3911	-5.5226		12.1565
ACTC	0	0	0	0	5.8788	0	0	0	0	0	0	0	0	0	-2.4813	-2.6912	-3.0984	-3.268	-3.3561	-3.783	0	0	0	4.0683	0	0	2.7488	0	0	2.3811	2.743	3.989	3.66	0	2.6454	2.4856	0	0	0	0	0	0	-2.1559	-2.0448	0	0	3.3161	0	0	0	0	-2.2006	-3.248	-3.7506	-4.1008	-5.817	-7.4706	-6.9893	-5.8944	-6.0717	-5.0759	-4.3579	-4.0009	-3.6394	-3.38	0	-2.7668	0	0	2.7904	0	0	0	-7.8329	-7.6871	-8.1269	-8.998	-9.4468	-9.4203	-10.4997	-10.9562	-11.3437	-12.1557	-11.3777	-9.6002	-10.0461	-8.5343	-6.9141	-6.7017	-6.8901		12.1557
AGTGAG	0	0	0	0	0	0	0	2.0049	0	0	0	0	0	-4.9504	-6.0931	-6.0798	-5.7588	-5.2312	-5.2347	-2.372	0	0	0	2.2138	0	0	2.1773	0	0	2.1521	0	0	0	0	0	0	0	0	0	0	0	0	0	-2.8625	0	0	0	0	-4.7961	0	-4.1452	-4.7845	-6.5179	-6.7586	-7.7694	-10.5918	-12.1472	-10.1658	-9.7962	-9.46	-9.0049	-7.7441	-7.0898	-6.4833	-6.1737	0	-2.4102	0	0	2.402	0	0	0	-3.7652	-3.6398	-3.8274	-3.5463	-3.615	-3.435	-3.0599	-4.3339	-5.0906	-4.7869	-4.5768	-4.0841	-3.7108	-3.4023	-2.8194	-2.7486	-2.6708		12.1472
AGCCAC	0	0	0	0	0	0	0	0	0	0	0	0	0	0	0	0	-2.2139	-2.4237	-2.4456	-3.2262	0	0	0	0	0	0	0	0	0	0	0	0	0	0	0	0	0	0	0	0	0	0	0	-3.2148	0	0	2.3253	0	0	0	-3.6683	-5.5224	-7.767	-9.9709	-10.0507	-10.8835	-12.1426	-8.3363	-7.4136	-6.8611	-6.2944	-6.0745	-4.9456	-5.063	-4.9504	0	-2.4807	0	0	0	0	0	0	-9.6755	-9.5354	-9.2928	-8.609	-7.5822	-8.3414	-8.5591	-9.8159	-10.9012	-10.4837	-10.2388	-8.5798	-6.4368	-5.2211	-5.346	-5.1778	-5.4773		12.1426
GACAG	0	0	0	0	3.8831	0	0	3.0961	0	0	0	0	0	-3.4398	-5.2188	-4.6611	-5.3897	-5.5944	-5.3408	-6.1592	0	0	0	3.2857	0	0	2.2532	0	0	2.2016	3.2169	4.4475	5.1698	3.282	2.979	2.327	0	0	0	0	0	0	-2.3803	-4.1573	0	0	3.0085	0	-2.5229	0	-2.6008	-3.5316	-6.5756	-7.468	-8.5456	-11.6769	-12.1426	-9.5191	-8.8011	-8.4172	-8.9771	-7.0404	-6.0108	-5.986	-5.9261	0	-3.693	0	-2.1696	3.0481	0	0	0	-10.1121	-9.7969	-9.7616	-10.5618	-9.8932	-9.143	-9.7028	-11.0504	-11.7223	-11.8937	-12.1158	-9.2477	-7.207	-5.9249	-5.2614	-5.3885	-5.2168		12.1426
TCCCTGC	0	0	0	0	0	0	0	0	0	0	0	0	0	0	0	-2.2708	-2.904	-3.2013	-3.0486	-2.412	0	0	0	0	0	0	0	0	0	0	0	2.5915	2.197	0	0	0	0	2.0054	0	0	0	0	0	-2.1185	0	0	2.2374	0	0	0	-2.5204	-4.6154	-6.7929	-8.87	-10.9491	-12.1417	-9.4708	-7.3009	-7.1699	-8.7646	-6.5206	-6.4813	-5.1291	-4.6239	-4.3945	0	-3.0041	0	0	2.2807	0	0	0	-5.2551	-5.9045	-5.2551	-4.9946	-5.0191	-5.6315	-5.7968	-6.3794	-5.2903	-5.2286	-4.7312	-4.4658	-4.2123	-3.9288	-3.0099	-2.7063	-2.5028		12.1417
ACACAC	0	0	0	0	3.803	0	0	0	2.4091	0	0	0	0	-2.0846	0	0	0	0	0	-4.1258	0	0	0	0	0	0	0	0	0	0	2.0283	0	2.0725	0	0	0	0	0	0	0	0	0	0	-3.9017	0	0	5.0493	0	0	0	-3.3337	-4.6505	-7.3224	-8.5784	-9.4978	-11.3745	-11.7194	-11.9103	-10.4319	-12.1408	-10.0798	-8.7122	-7.35	-7.5027	-6.8748	0	-3.3926	0	0	0	0	0	0	-6.3886	-6.5031	-5.7832	-5.1108	-4.9955	-5.0917	-5.4182	-6.0073	-5.592	-6.5533	-5.9837	-6.0096	-6.3648	-4.8589	-4.1569	-3.476	-3.5638		12.1408
TCCGT	0	0	0	0	2.131	0	0	0	0	0	0	0	-2.0704	-3.752	-4.9348	-5.0976	-6.2943	-5.92	-5.7172	-2.1451	0	0	0	0	0	0	0	3.0531	4.9271	5.7218	6.4912	6.905	8.2085	9.4711	8.8559	6.5843	5.7052	5.6224	5.7488	6.7035	6.4208	7.3778	0	-2.6193	0	0	2.0569	0	0	0	0	-2.4578	-5.4003	-7.7308	-10.2931	-12.1385	-11.1495	-8.5265	-7.9278	-6.1467	-5.4193	-4.383	-3.7275	-3.5262	-3.5794	0	0	0	0	2.3123	0	0	0	-4.2088	-3.9114	-3.5388	-3.5429	-2.9486	-3.3048	-3.72	-4.1461	-5.196	-6.0052	-6.335	-4.9023	-4.489	-4.6389	-5.118	-5.6159	-6.8594		12.1385
TTTCCA	0	0	0	0	0	0	0	0	0	0	0	0	0	-3.461	-3.5081	-5.1777	-6.8393	-6.776	-6.5477	-2.404	0	0	0	2.299	0	0	3.1955	0	0	0	0	0	0	0	0	0	0	0	0	0	0	0	0	-2.7058	0	0	0	0	-3.1573	0	-2.0367	-2.9688	-5.0022	-6.3054	-8.0094	-12.1332	-12.0893	-9.9953	-10.2489	-10.1852	-8.8966	-7.0403	-5.6286	-4.9976	-5.3113	0	-3.1288	0	0	0	0	0	0	-6.1312	-6.8422	-7.3264	-7.1591	-7.9314	-8.4335	-7.9672	-6.8052	-6.6007	-7.5671	-8.1477	-8.9456	-7.7312	-6.7434	-6.2497	-6.2799	-6.3604		12.1332
ATTTTC	0	0	0	0	0	0	0	0	0	0	0	0	0	0	-3.7109	-3.2978	-3.8762	-4.1255	-4.2353	0	0	0	0	4.0195	0	2.7273	6.2976	0	0	0	0	0	0	0	0	0	-2.049	-2.1267	-2.1161	-2.2654	-2.6428	-2.1214	0	0	0	0	3.5745	2.5552	-5.1931	0	0	0	-5.0406	-7.603	-10.9504	-12.1258	-11.5407	-9.5589	-8.2457	-7.076	-7.5023	-6.3748	-6.1336	-5.2319	-5.0073	0	0	0	0	0	0	0	0	0	-2.0629	-2.3302	-2.9856	-3.3987	-3.0504	-3.6001	-3.2148	-4.0719	-4.0713	-5.1656	-5.3913	-5.4088	-4.6121	-4.0553	-4.5083	-3.9648		12.1258
GCCTCC	0	0	0	0	0	0	0	0	0	0	0	0	0	0	0	-2.1132	-2.052	-2.2989	-2.4142	-4.7942	0	0	0	0	0	0	0	2.9659	3.5339	4.26	5.3424	5.6518	5.9814	3.9471	3.6518	2.3253	2.1319	0	0	0	2.1836	2.318	0	-3.8695	0	0	2.9632	0	-2.2262	0	-2.5665	-5.0676	-8.6751	-8.5537	-10.6568	-12.1217	-10.6571	-9.1803	-7.9469	-6.8828	-5.5176	-3.7332	-3.6552	-3.9874	-3.5716	0	-2.4546	0	0	2.3299	0	0	0	-8.3834	-7.7966	-7.4496	-7.8535	-8.0406	-8.3311	-8.1441	-9.9829	-9.9307	-10.8778	-9.7276	-9.2454	-7.9542	-6.6595	-6.8679	-6.3498	-6.1621		12.1217
CTGGA	0	0	0	0	4.0398	0	0	0	0	0	0	0	0	0	-2.096	-2.1371	-2.2163	-2.5848	-2.3742	-4.3869	0	0	0	5.8911	0	0	3.1509	0	0	2.0106	2.1075	2.0521	0	0	0	0	0	0	0	0	0	0	0	-2.3766	0	0	5.1463	0	-2.5391	0	-2.3942	-2.9018	-6.6202	-7.6523	-9.0687	-10.8272	-10.6657	-9.494	-8.2441	-7.7689	-6.6592	-5.8719	-4.6148	-4.3107	-4.3264	0	-2.1168	0	0	3.0167	0	0	0	-10.2337	-11.2004	-10.9399	-11.13	-10.7071	-9.8512	-9.9318	-10.2436	-11.217	-12.1113	-10.407	-7.5955	-5.8649	-5.0399	-4.679	-5.4093	-5.4035		12.1113
CTGGCA	0	0	0	0	0	0	0	0	0	0	0	0	0	-2.9892	-3.7109	-4.6683	-4.235	-4.323	-4.4172	-3.8659	0	0	0	0	0	0	0	2.1936	2.4684	3.1979	3.4583	4.48	3.9089	3.4828	2.3904	0	0	0	0	0	0	0	0	-2.991	0	0	0	0	-2.7168	0	-3.7165	-5.7606	-9.9656	-12.1032	-11.5179	-11.4031	-9.2654	-7.9431	-7.0301	-6.3474	-5.1362	-3.6872	-2.8905	-2.9262	-3.1251	0	-2.4347	0	0	2.4272	0	0	0	-7.8276	-8.4774	-8.4353	-8.0902	-8.46	-8.5156	-9.4009	-10.5163	-11.0303	-10.6036	-8.8682	-6.4665	-4.8743	-5.7293	-4.461	-3.6872	-3.5969		12.1032
TGGGAG	0	0	0	0	0	0	0	0	0	0	0	0	0	-3.2281	-4.1282	-4.0099	-3.5596	-3.3441	-3.219	-5.4824	0	0	0	0	0	0	0	2.6986	3.9125	5.7343	6.3222	8.3802	8.6352	7.1843	5.8959	5.001	4.0885	4.7505	3.5673	3.0174	2.9138	2.981	0	-5.3464	0	0	2.221	0	-2.9226	0	-3.0791	-5.258	-8.3771	-10.5418	-11.2964	-12.0283	-12.1029	-7.8012	-7.0069	-7.126	-6.5704	-6.4764	-5.4939	-4.9214	-4.0051	0	-2.7672	0	0	0	0	0	0	-7.3941	-7.4251	-7.4703	-6.8636	-6.9291	-6.4849	-7.0957	-7.7598	-8.5357	-8.8053	-8.5006	-7.7284	-6.6502	-5.9951	-5.8541	-5.5552	-5.7099		12.1029
AAGGG	0	0	0	0	2.6947	0	0	2.1377	0	0	0	0	0	-3.1518	-3.9994	-5.7355	-6.6692	-6.9119	-7.1364	-4.08	0	0	0	4.9631	0	0	3.6731	4.0371	5.0967	6.8619	7.6494	8.9511	9.9933	6.6966	5.2772	3.9354	3.09	2.3155	2.3659	0	2.0739	0	-2.5191	-6.2975	0	0	2.1332	0	-2.973	0	-5.4347	-6.8134	-9.2422	-9.8339	-9.9969	-12.0973	-11.2397	-8.476	-7.3841	-6.4712	-6.4599	-5.2949	-4.0233	-3.553	-3.3617	0	-2.3062	0	0	2.8868	0	0	0	-7.7614	-8.2611	-7.8556	-8.2743	-8.201	-8.442	-8.5212	-9.6614	-10.5018	-11.8841	-11.4104	-9.7685	-9.6559	-9.2904	-8.7036	-8.2269	-9.0247		12.0973
TGCACA	0	0	0	0	4.0377	0	0	2.5557	2.5728	0	0	0	0	-2.3906	-2.8418	-3.3021	-3.7281	-3.7357	-3.7907	-2.6088	0	0	0	0	0	0	0	0	0	0	0	0	0	0	0	0	0	0	0	0	0	0	0	-4.5617	0	0	3.9066	0	-3.2046	0	-4.5786	-5.9981	-7.144	-8.2335	-8.4163	-9.5061	-10.4815	-8.8699	-8.5418	-8.8717	-7.4231	-5.0973	-3.9677	-3.6073	-3.7231	0	0	0	0	2.3167	0	0	0	-7.4789	-8.4774	-8.8871	-9.6049	-8.7904	-8.3597	-9.4611	-11.1262	-11.1674	-12.0902	-10.0688	-8.5973	-8.0777	-7.3139	-7.0492	-7.3796	-7.5072		12.0902
CTTTT	3.068	6.6772	0	0	0	0	4.2535	4.3834	4.4364	4.783	4.6197	0	0	0	0	0	-2.0439	-2.421	-2.3148	0	0	0	0	11.879	0	4.3925	11.3928	3.552	3.1797	2.9937	2.182	0	0	0	0	0	0	0	-2.2602	-2.6926	-2.5718	-2.7093	0	0	0	0	5.7521	0	-3.297	0	0	0	-3.8863	-6.3745	-8.1186	-9.9958	-12.0893	-10.3777	-9.1429	-7.9224	-7.5368	-6.7839	-6.148	-4.8182	-4.3415	0	0	0	0	0	0	0	0	-2.7708	-3.1891	-3.5535	-4.3867	-4.2493	-4.5454	-4.4573	-4.872	-6.1518	-7.1812	-8.0635	-8.2867	-8.7088	-8.6152	-8.133	-8.9851	-9.3816		12.0893
GCTTC	0	0	0	0	4.344	0	0	0	0	0	0	0	0	-2.4646	-2.5372	-2.9359	-2.9973	-3.4444	-3.773	-2.1981	0	0	0	0	0	0	2.014	0	0	0	0	2.5704	3.2963	0	0	0	0	0	0	0	0	0	0	-4.2853	0	0	3.4963	0	-2.6557	0	-4.7617	-6.8134	-8.8279	-11.0304	-11.0367	-11.4387	-12.0893	-9.098	-8.2239	-7.5437	-6.3476	-5.4872	-4.6735	-5.0383	-5.1864	0	-2.3841	0	0	2.522	0	0	0	-8.1943	-8.4087	-8.4494	-8.2296	-9.4564	-10.2297	-9.447	-10.0547	-11.3984	-11.1601	-9.9674	-8.476	-6.2538	-5.7381	-4.7898	-5.1786	-4.5206		12.0893
TCGT	0	0	0	0	5.2173	0	2.1211	2.4968	0	0	0	0	0	-3.6264	-4.2957	-4.1335	-5.0231	-5.2465	-5.6028	-5.8482	0	0	0	0	0	0	0	4.453	5.7117	7.4788	10.4065	10.0419	9.3859	7.8275	6.2214	5.5288	4.2299	3.6741	2.7535	3.1557	3.4657	3.5802	0	-4.0153	0	0	3.6897	0	-2.8718	0	-3.5726	-5.9607	-8.5115	-11.5159	-10.5992	-11.4931	-12.0893	-9.2584	-8.2068	-9.3166	-7.3064	-6.4301	-5.9355	-5.1977	-4.7994	0	-3.816	0	0	0	0	0	0	-6.4821	-6.4567	-7.8775	-7.0158	-7.5711	-8.0788	-8.3953	-8.8776	-10.4632	-12.0412	-11.8377	-11.4265	-9.6653	-8.3748	-8.0113	-7.2348	-7.3518		12.0893
AGAGA	0	0	0	0	5.5173	0	0	0	0	0	0	0	0	-2.4297	-3.4071	-3.2744	-3.9935	-4.3412	-4.7057	-5.1389	0	0	0	4.6512	0	0	5.0703	2.2412	2.0779	2.6446	3.1921	2.7731	2.9991	2.012	0	0	0	0	0	0	0	0	0	-5.2208	0	0	3.284	0	0	0	-3.4347	-4.8724	-6.9628	-8.5277	-8.5771	-10.4022	-10.33	-9.112	-8.2254	-8.126	-8.7291	-6.4797	-5.8849	-6.0434	-5.9344	0	-3.9257	0	0	2.4122	0	0	0	-10.1284	-10.312	-10.3178	-10.5257	-11.0491	-12.0873	-10.8884	-11.6281	-11.4864	-12.0045	-10.1367	-8.454	-6.6516	-5.9151	-4.3281	-4.5103	-4.9642		12.0873
AAGGGG	0	0	0	0	0	0	0	0	0	0	0	0	0	0	-2.3916	-3.1408	-3.852	-4.4013	-4.3187	-2.865	0	0	0	2.7984	0	0	0	3.4569	4.4609	6.2758	7.08	10.8885	11.2724	7.988	5.4116	4.1184	3.5777	2.5834	2.0569	2.5749	2.6985	2.5032	0	-2.4156	0	0	0	0	0	0	-3.7288	-4.971	-7.1233	-7.5619	-7.8645	-8.0208	-7.5141	-4.7444	-4.302	-3.5683	-3.9778	-3.1879	-2.4213	-2.1073	0	0	-3.3403	0	0	2.8234	0	0	0	-7.6489	-8.0922	-7.5335	-7.5691	-7.6088	-7.9299	-8.9653	-9.6013	-10.9087	-12.0835	-9.6903	-8.5969	-7.3523	-6.6546	-6.06	-5.5093	-5.3749		12.0835
AAAGGA	0	0	0	0	3.9674	0	2.8477	3.8533	0	0	0	0	0	-3.0273	-4.0192	-2.3497	-3.3142	-3.3652	-3.5728	-2.0597	0	0	0	0	0	0	2.79	0	0	0	0	0	0	0	0	0	0	0	0	0	0	0	0	-2.9935	0	0	2.6844	0	-4.7832	0	-2.3662	-2.588	-5.341	-8.4216	-10.2402	-12.0798	-10.4047	-8.8729	-8.1904	-9.0988	-7.2626	-6.4336	-5.0544	-4.7678	-4.944	0	-2.0741	0	0	0	0	0	0	-2.3363	-2.5196	-2.6976	-2.7439	-2.8063	-3.3188	-3.6949	-3.8476	-4.1902	-3.4943	-3.4936	-2.6766	-2.6896	-2.5939	-2.6555	-3.1575	-3.0711		12.0798
CCAGCCT	0	0	0	0	0	0	0	0	0	0	0	0	0	0	0	0	-2.4402	-2.3235	-2.2094	-4.6835	0	0	0	0	0	0	0	0	0	0	0	0	0	0	0	0	0	0	0	0	0	0	0	-2.6264	0	0	0	0	-2.3088	0	-2.4808	-3.5496	-6.5	-6.7944	-6.0755	-6.8169	-6.5178	-4.9755	-4.5337	-4.5884	-3.6055	-3.0266	-2.2038	-2.172	0	0	-3.3519	0	0	0	0	0	0	-10.026	-10.5141	-10.5515	-10.1901	-10.4478	-10.808	-10.0676	-11.1516	-12.0767	-11.9548	-10.1405	-7.9439	-6.6385	-5.5736	-5.8438	-5.3013	-5.1168		12.0767
ACTCC	0	0	0	0	3.3243	0	0	0	0	0	0	0	0	0	0	-2.6487	-3.0442	-2.9072	-3.0608	-2.9831	0	0	0	0	0	0	0	0	0	2.19	3.0379	3.5189	4.2491	3.2358	3.0584	2.1535	0	0	0	0	0	0	-2.3822	-4.5525	0	0	0	0	-2.1963	0	-4.2552	-4.7025	-7.5791	-11.3285	-12.0108	-12.0723	-11.5314	-8.8542	-7.8085	-6.1314	-4.5211	-3.7829	-3.7698	-3.5398	-3.4549	0	-3.2027	0	0	3.0747	0	0	0	-7.8167	-8.2005	-8.6079	-8.4162	-8.4614	-7.913	-8.6587	-8.5305	-9.9503	-9.2124	-7.9138	-7.5762	-5.5826	-4.5503	-4.5345	-4.8448	-4.6369		12.0723
TGAGC	0	0	0	0	4.8922	0	0	0	0	0	0	0	0	0	-3.5263	-3.2613	-3.4597	-3.5408	-3.7278	-3.2121	0	0	0	2.7481	0	0	2.128	0	0	0	2.4868	2.6527	2.4772	0	0	0	0	0	0	0	0	0	0	0	0	0	3.9023	0	-2.855	0	-2.9849	-3.6225	-6.0528	-7.0276	-8.2298	-9.2971	-12.0678	-8.9613	-8.0193	-8.071	-8.5429	-7.1914	-6.9134	-7.1166	-7.1844	0	-2.5035	0	0	2.8823	0	0	0	-7.0197	-7.5375	-6.4411	-7.4633	-8.0281	-8.1744	-9.4802	-8.5073	-8.4907	-9.2049	-9.0258	-7.3555	-6.897	-5.8809	-5.8941	-6.5006	-6.1891		12.0678
AAAAAA	0	-5.9783	0	0	0	0	0	2.4476	-10.3071	-9.8001	-4.9152	0	0	-2.8561	-3.537	-4.7693	-6.211	-5.8259	-6.0014	0	0	0	0	2.3841	0	0	6.9834	0	0	0	0	0	0	0	0	-2.2841	-4.5061	-6.0889	-7.1657	-6.3743	-5.9156	-5.9419	0	-4.0144	0	0	3.2606	0	-3.9468	0	-3.4708	-5.7469	-9.8672	-11.4096	-11.2653	-12.0668	-12.0188	-8.9699	-8.1671	-7.1726	-7.2893	-5.9216	-5.1724	-4.2917	-3.72	0	0	0	0	0	0	0	0	-4.558	-4.2184	-3.9111	-3.6088	-4.2862	-3.9762	-4.6438	-5.0203	-5.3023	-5.2704	-4.8497	-5.2996	-5.557	-4.8353	-4.1909	-4.905	-4.6609		12.0668
ACAGAA	0	0	0	0	0	0	0	0	0	0	0	0	0	0	0	-2.1062	-2.3086	-2.2762	-2.2968	-2.6089	0	0	0	3.1979	0	0	0	0	0	0	0	0	0	0	0	0	0	0	0	0	0	0	0	-4.4628	0	0	0	0	-4.8326	0	-3.7927	-5.3971	-9.5361	-10.9846	-10.9491	-12.0668	-10.7146	-8.8309	-8.2597	-8.7311	-6.9588	-6.0893	-5.302	-4.7018	-4.4317	0	-2.0185	0	0	0	0	0	0	-3.933	-3.9438	-3.6573	-3.6826	-3.1782	-3.2627	-3.1274	-3.7383	-3.8686	-4.6012	-4.289	-3.2717	-4.1158	-3.0115	-2.3812	-2.3658	-2.3703		12.0668
CTCAGG	0	0	0	0	2.4293	0	0	0	0	0	0	0	0	0	-2.4112	-2.1467	-2.015	-2.6588	-2.7421	-2.0061	0	0	0	2.6276	0	0	0	0	0	2.1428	2.3105	2.7979	2.3217	2.2907	2.3095	0	0	0	0	0	0	0	0	-3.2908	0	0	0	0	-2.3544	0	-2.8861	-3.8449	-5.9484	-6.9763	-7.6965	-10.4471	-8.8391	-7.5611	-6.4271	-5.2784	-3.6725	-3.5045	-2.8629	-3.0537	-3.1235	0	0	0	0	3.1424	0	0	0	-6.7305	-6.7501	-7.1828	-7.7111	-9.108	-9.9826	-9.7844	-10.4426	-11.0464	-12.0636	-8.49	-7.2008	-5.0542	-4.2828	-3.7916	-3.9168	-4.0145		12.0636
CATGTT	0	0	0	0	0	0	0	0	0	0	0	0	0	-4.0918	-2.8029	-3.8994	-3.8722	-4.4918	-4.2031	-4.0094	0	0	0	3.5662	0	0	3.4247	0	0	0	0	0	0	0	0	0	0	0	0	-2.0947	0	0	0	-3.275	0	0	2.7908	0	-5.1434	0	-2.1976	-3.0781	-6.6848	-7.2726	-9.4578	-12.0614	-11.1714	-8.8248	-7.6576	-6.2715	-6.5757	-6.2216	-5.8646	-4.3715	-3.8887	0	0	0	0	0	0	0	0	-4.6009	-5.3123	-5.1915	-4.9715	-4.3915	-4.7831	-5.2051	-5.4007	-4.7402	-5.4069	-4.1546	-3.9962	-4.0522	-4.5866	-4.5428	-5.241	-5.5313		12.0614
TTTTTG	0	7.578	0	0	0	0	0	2.0358	6.8691	7.4765	3.6271	0	0	0	-2.4554	-3.1226	-4.3535	-3.6063	-3.8176	0	0	0	0	10.8831	0	4.0979	9.8626	0	0	0	0	0	0	0	0	-2.0454	-3.2532	-4.6638	-6.3991	-6.6304	-6.3023	-6.9268	0	-2.1182	0	0	4.3377	0	-4.3856	0	0	-2.4551	-5.2923	-7.6371	-8.6247	-11.1873	-12.0579	-9.3748	-8.2776	-8.8717	-8.913	-7.3773	-6.2432	-5.7506	-5.1617	0	0	0	0	0	0	0	0	-3.6545	-4.0817	-4.9216	-5.4897	-6.3483	-6.5802	-6.9689	-6.9542	-7.7111	-8.4506	-8.217	-7.8053	-8.5442	-8.564	-8.339	-9.4379	-9.5677		12.0579
GGCCT	0	0	0	0	2.9616	0	0	0	0	0	0	0	0	-2.4132	-3.9588	-4.7445	-5.4539	-4.4709	-4.6861	-2.0281	0	0	0	3.0588	0	0	0	2.4708	3.4191	4.445	4.906	5.8201	5.8801	3.845	3.4088	3.08	2.0244	0	0	0	0	0	0	-4.678	0	0	2.0322	0	-3.7315	0	-4.6006	-6.0267	-10.3363	-11.0827	-10.3334	-9.9157	-7.9861	-5.4857	-3.9744	-3.6083	-3.3642	-3.2421	-3.699	-4.638	-4.4061	0	-2.3931	0	0	2.7818	0	0	0	-10.8112	-10.6744	-11.0095	-11.505	-11.3975	-11.8247	-12.0563	-11.3122	-11.5845	-11.8598	-11.1897	-10.5017	-8.408	-7.2107	-6.7828	-6.9643	-7.488		12.0563
CCACAA	0	0	0	0	0	0	0	0	0	0	0	0	-2.569	-2.8589	-3.316	-2.9444	-2.8602	-3.2608	-3.5121	-4.4487	0	0	0	0	0	0	2.1228	0	0	2.4086	0	0	0	0	0	0	0	0	0	0	0	0	0	-4.4405	0	0	2.2055	0	-2.2405	0	-3.352	-4.9682	-8.1733	-10.3263	-10.5756	-12.053	-11.206	-10.1314	-8.908	-7.9736	-6.9589	-5.1665	-4.1032	-4.0822	-3.5544	0	-2.1991	0	0	0	0	0	0	-4.6417	-4.7055	-3.9237	-3.9689	-3.8694	-3.8172	-3.9975	-4.0345	-4.3409	-4.5109	-4.4878	-3.2986	-2.7103	-2.1674	-2.2248	-2.1282	-2.0114		12.053
CCTG	2.6233	0	0	0	6.8348	0	0	0	2.0787	0	0	0	0	0	0	0	0	-2.0665	-2.1286	-3.2689	0	0	0	3.9536	0	0	0	2.3327	3.3263	4.2553	4.1983	4.365	5.3961	4.1375	3.044	2.6656	0	0	0	0	0	0	0	-2.4056	0	0	5.2362	0	-2.0467	0	0	-2.114	-4.0306	-2.9376	-3.4286	-5.1496	-5.566	-5.1186	-4.9073	-5.3364	-5.2798	-4.586	-3.9952	-3.8231	-3.7955	0	-3.6426	0	0	4.0543	0	0	0	-10.404	-10.454	-10.2827	-10.5134	-10.3815	-10.8327	-11.6643	-11.9061	-12.051	-11.4048	-11.8224	-11.3276	-9.1115	-6.6541	-5.4171	-5.9202	-5.7681		12.051
GCCACC	0	0	0	0	0	0	0	0	0	0	0	0	0	0	0	0	0	-2.0945	-2.2341	-3.6868	0	0	0	0	0	0	0	0	0	0	0	2.2429	2.8525	2.2142	0	0	0	0	0	0	0	0	0	-3.4379	0	0	2.7885	0	-3.9666	0	-5.6553	-7.5231	-9.816	-10.3687	-10.9238	-10.9844	-12.0497	-9.256	-9.0832	-7.9185	-6.4397	-5.8307	-6.0108	-6.1116	-5.6304	0	0	0	0	2.7618	0	0	0	-9.4069	-10.1831	-9.1634	-9.6326	-8.0971	-8.4265	-8.4278	-8.4854	-10.7548	-11.8998	-11.1813	-10.1405	-9.0726	-7.6261	-7.5185	-7.7278	-7.8347		12.0497
TTTTAAA	0	3.5956	-2.9448	0	0	0	0	2.9414	8.2299	7.7111	2.9068	0	0	0	0	-2.22	-2.3559	-2.6404	-2.3653	0	0	0	0	8.5255	0	5.2462	12.0492	2.868	2.1822	0	0	0	0	0	0	0	-2.6094	-3.8899	-4.1771	-5.6361	-5.527	-5.4043	0	0	0	0	2.2906	2.2701	-3.7315	0	0	0	-2.7471	-5.2146	-5.9255	-8.229	-8.1833	-6.4519	-6.3313	-5.6192	-5.8666	-5.3301	-5.231	-4.3378	-3.4813	0	0	0	0	0	0	0	0	0	0	-2.1738	-2.2696	-2.482	-2.767	-2.8159	-3.4919	-4.1889	-4.5558	-4.9861	-4.8935	-5.5723	-5.5723	-5.2822	-6.2451	-6.8468		12.0492
GGGAGT	0	0	0	0	0	0	0	0	0	0	0	0	0	0	0	0	0	0	0	-3.0245	0	0	0	0	0	0	0	5.7938	7.5429	8.5363	9.6231	12.0476	11.1003	10.8543	8.8036	6.5191	5.842	5.9039	5.5284	6.1547	6.174	6.5632	0	-3.2701	0	0	0	0	-3.2075	0	-3.3578	-3.9174	-5.6619	-6.84	-7.302	-10.5682	-9.8525	-8.6016	-8.0101	-7.6581	-5.8552	-4.4879	-3.4967	-3.2464	-3.1799	0	-2.3675	0	0	0	0	0	0	-7.3489	-7.1132	-6.3864	-5.6127	-5.3308	-5.3318	-5.0696	-5.6398	-6.9456	-8.0776	-8.136	-7.9166	-7.0551	-5.6362	-5.8993	-6.2012	-6.0468		12.0476
GACTGG	0	0	0	0	0	0	0	0	0	0	0	0	0	0	0	0	0	0	0	-3.9696	0	0	0	0	0	0	0	0	2.0666	3.062	3.7169	5.2368	6.1272	4.7073	3.9097	4.0816	3.9832	2.7481	2.1882	2.2029	2.544	2.5265	0	0	0	0	2.7295	0	0	0	0	-3.156	-5.7635	-6.7653	-9.2821	-12.0448	-10.6011	-8.8643	-8.2123	-8.0573	-6.2792	-5.1592	-3.7055	-3.2086	-3.7906	0	0	0	0	0	0	0	0	-4.5214	-4.3051	-4.3376	-3.3783	-3.3056	-3.8405	-4.7411	-5.4117	-6.3957	-6.5736	-6.9289	-5.2887	-5.0999	-4.5693	-4.4856	-5.0417	-5.4383		12.0448
CTCAGC	0	0	0	0	2.1051	0	0	0	0	0	0	0	0	-2.2007	-3.1643	-4.547	-4.4768	-4.6886	-4.7071	-3.1059	0	0	0	0	0	0	0	0	0	0	0	2.4586	2.5864	2.2312	0	0	0	0	0	0	0	0	0	-2.0428	0	0	2.0414	0	-2.5579	0	-2.4607	-4.4694	-6.5779	-9.0913	-9.1157	-12.0446	-10.0233	-7.5285	-6.361	-6.6264	-6.408	-5.3494	-3.9081	-3.8251	-4.0215	0	-4.0323	0	0	0	0	0	0	-10.5586	-10.5489	-9.4079	-8.8029	-8.7043	-8.5994	-7.9929	-9.7547	-11.5372	-10.1485	-8.5221	-7.7946	-7.0229	-7.0645	-5.8198	-4.7196	-4.506		12.0446
TGTAA	0	0	0	0	0	0	0	0	0	0	0	0	0	0	0	0	0	0	0	-2.2786	0	0	0	5.5324	0	4.2803	10.3939	0	0	0	0	0	0	0	0	0	-2.4177	-2.8408	-3.8555	-4.2314	-4.9379	-4.8516	0	-2.5451	0	0	3.8327	0	-4.0917	0	-2.4749	-3.1797	-4.1152	-5.3256	-6.2335	-9.0177	-12.0441	-10.2612	-9.4278	-8.0009	-7.6841	-6.1725	-5.806	-5.8876	-4.7551	0	0	0	0	0	0	0	0	-2.2633	-2.6101	-2.8519	-2.6661	-3.138	-3.5436	-3.8639	-4.3061	-4.9671	-6.1182	-6.5731	-6.123	-6.008	-5.5178	-4.9034	-5.1728	-5.5995		12.0441
CCCTTC	0	0	0	0	0	0	0	0	0	0	0	0	0	-3.9214	-4.5932	-4.904	-4.6132	-4.8297	-5.5604	-2.5814	0	0	0	0	0	0	0	5.1172	5.8406	7.198	8.9165	8.7009	8.7149	8.5298	7.1494	6.4242	5.8933	4.6209	3.9035	4.9734	3.5085	3.4159	0	-2.9323	0	0	5.3747	0	-2.8108	0	-2.3834	-4.0374	-6.8798	-7.9826	-9.9852	-11.8958	-11.2322	-7.5091	-6.9829	-6.5584	-5.5459	-4.5624	-4.8185	-4.7391	-4.3796	0	-3.1414	0	0	2.2697	0	0	0	-9.0758	-8.8135	-9.0088	-9.3472	-9.2384	-9.7546	-10.5428	-10.2668	-12.0412	-10.7509	-8.9621	-7.6371	-6.6793	-6.0391	-6.3894	-5.5183	-5.2476		12.0412
CTTCAA	0	0	0	0	2.8572	0	0	2.299	0	0	0	0	0	-2.9678	-2.9809	-3.0713	-3.3319	-3.5739	-3.3108	0	0	0	0	0	0	0	3.5679	0	0	0	0	0	0	0	0	0	0	0	-2.0237	-2.0434	-2.1257	-2.2205	0	-3.6582	0	0	2.4781	0	-4.0131	0	-2.0204	-2.4496	-5.5321	-8.0239	-9.8406	-12.0384	-10.4371	-9.7223	-8.2059	-7.7724	-6.7216	-5.7509	-5.4491	-4.6216	-4.2566	0	0	0	0	2.9158	0	0	0	-3.0736	-2.6463	-2.1199	-2.0428	-2.1389	-2.259	-2.7263	-2.9142	-4.1357	-4.1133	-3.1937	-3.6023	-3.6834	-2.9387	-3.095	-2.5101	-2.6755		12.0384
TTCAC	0	0	0	0	3.3776	0	0	0	0	0	0	0	0	-3.0762	-4.1623	-3.8558	-3.91	-4.0251	-3.9407	-2.8394	0	0	0	4.3989	0	0	3.9684	0	0	0	0	0	0	0	0	0	0	0	0	0	0	0	0	-3.8302	0	0	4.0013	0	-2.8106	0	-3.2898	-4.3928	-8.7616	-8.5515	-8.9465	-10.6246	-12.0348	-10.3443	-8.4683	-7.7972	-5.1644	-4.3285	-4.4871	-4.6628	-4.0259	0	0	0	0	0	0	0	0	-2.4025	-2.754	-3.3242	-3.2666	-3.7295	-3.592	-4.0424	-4.0237	-4.3756	-5.1113	-5.9101	-6.0732	-5.7218	-5.2314	-4.462	-5.1389	-5.4542		12.0348
CAAAC	0	0	0	0	4.2577	0	0	0	0	0	0	0	0	-2.3217	-2.8406	-3.5416	-3.8716	-4.033	-3.9116	-2.8556	0	0	0	4.2442	0	0	5.3173	0	0	0	0	0	0	0	0	0	0	0	0	0	0	0	0	-3.5891	0	0	3.2899	0	-3.6818	0	-2.8997	-4.1323	-6.3275	-7.0725	-8.5932	-8.2805	-9.5635	-8.7741	-8.5815	-8.4066	-8.1835	-5.5162	-4.6143	-4.3553	-3.6289	0	-3.266	0	0	2.6587	0	0	0	-9.6015	-9.4484	-9.9712	-9.9395	-10.5052	-10.9832	-11.4626	-11.2549	-10.5458	-12.034	-11.6116	-11.4984	-10.9837	-8.8022	-8.3957	-8.81	-8.9814		12.034
GCTCCT	0	0	0	0	2.197	0	0	0	0	0	0	0	0	-2.3416	-2.4857	-2.3935	-3.2549	-2.8743	-2.5772	-2.5465	0	0	0	0	0	0	0	2.0869	2.0587	2.0162	2.5558	3.1149	2.7967	0	2.2829	0	0	0	0	0	0	0	-2.0514	-4.0475	0	0	2.6689	0	-2.1852	0	-2.8095	-4.134	-7.3944	-8.8965	-9.5812	-12.0187	-10.868	-8.0005	-6.514	-5.7108	-4.5346	-3.6563	-2.9945	-3.1779	-2.8725	0	-3.3287	0	0	2.0049	0	0	0	-8.0753	-8.0245	-8.4464	-7.4513	-7.2837	-8.0933	-8.6514	-8.6421	-10.0749	-9.9859	-8.3629	-7.9587	-6.3882	-4.6121	-4.2609	-4.6329	-4.853		12.0187
TCCTCA	0	0	0	0	0	0	0	0	0	0	0	0	0	0	0	0	0	0	0	-2.8384	0	0	0	0	0	0	0	0	0	0	0	0	0	0	0	0	0	0	0	0	0	0	0	-2.9267	0	0	2.5111	0	-2.2313	0	-2.8592	-4.0364	-6.5106	-8.5581	-10.3512	-12.0158	-11.2457	-9.3067	-8.1671	-6.9963	-6.4538	-5.7974	-4.6364	-5.328	-5.2314	0	-3.3704	0	0	0	0	0	0	-6.3453	-6.103	-6.0712	-5.5303	-5.403	-5.6915	-5.6143	-7.4711	-8.238	-7.5719	-7.0183	-5.5801	-5.0473	-5.2044	-4.7211	-4.9462	-4.333		12.0158
ACCCA	0	0	0	0	3.9948	0	0	0	0	0	0	0	0	-3.6832	-5.9273	-6.2055	-6.9361	-7.0092	-6.7063	-4.5119	0	0	0	2.2999	0	0	0	0	0	2.5018	4.2622	4.582	5.1172	3.7663	2.7455	2.05	0	0	0	0	0	0	0	-3.5551	0	0	5.6546	0	0	0	0	-2.5474	-5.6198	-6.6761	-6.9429	-7.5571	-8.7351	-9.1511	-7.9727	-8.5602	-5.7476	-4.5088	-4.0385	-3.7109	-3.2751	0	-5.2393	0	-2.0011	2.1963	0	0	0	-10.4013	-10.9511	-10.935	-10.9509	-10.7995	-11.0129	-11.9356	-11.6814	-11.4198	-12.0137	-11.0841	-10.0538	-8.0169	-7.8074	-7.5431	-7.0704	-7.5016		12.0137
CAGGGA	0	0	0	0	0	0	0	0	0	0	0	0	0	0	0	-2.2672	-2.681	-2.9901	-2.9411	-3.5889	0	0	0	0	0	0	0	0	2.2283	3.0749	3.443	4.7209	5.4474	4.7557	3.615	3.2424	2.7514	2.4093	2.419	2.2879	2.6801	2.4792	-2.1282	-4.0153	0	0	0	0	-4.0408	0	-4.0087	-5.6514	-7.5681	-8.9705	-8.4399	-11.0524	-12.013	-9.3883	-9.5576	-9.3483	-8.373	-6.4037	-5.6131	-5.153	-4.9083	0	-5.1583	0	0	0	0	0	0	-11.2954	-10.8777	-10.0652	-9.5418	-8.796	-7.7895	-7.8291	-7.872	-9.1669	-9.5101	-9.035	-8.5433	-6.9383	-6.1901	-5.2344	-5.2922	-5.6374		12.013
TCCCCA	0	0	0	0	0	0	0	0	0	0	0	0	0	-2.0346	-2.0923	-3.3834	-2.5974	-2.4742	-2.6346	-2.7767	0	0	0	0	0	0	0	0	2.2687	3.0055	4.1408	4.9411	4.8378	3.8286	3.0638	2.2898	0	0	0	0	2.0705	0	0	-4.0259	0	0	0	0	-3.2078	0	-4.006	-5.9639	-8.4885	-8.3766	-9.0243	-10.2936	-11.5179	-9.799	-8.5208	-7.6519	-6.427	-5.1378	-4.5241	-4.3311	-4.1738	0	-5.1583	0	0	3.546	0	0	0	-10.2044	-9.6016	-10.9779	-10.3927	-9.7286	-9.6053	-9.9774	-11.0445	-11.1811	-12.0119	-11.932	-8.8782	-6.6026	-5.54	-4.6373	-4.3612	-4.5477		12.0119
TCTTC	0	0	0	0	4.2673	0	0	0	2.0267	0	0	0	0	-2.2231	-2.7054	-2.968	-3.6731	-3.6503	-3.7073	-2.659	0	0	0	2.0042	0	0	2.6108	0	0	0	0	0	0	0	0	0	0	0	0	0	0	0	0	-3.0572	0	0	5.188	0	0	0	0	-3.3484	-4.865	-6.2991	-9.0188	-12.0105	-10.1941	-8.3293	-7.0774	-7.2028	-5.3316	-4.7634	-4.3829	-5.1234	-4.6383	0	0	0	0	2.071	0	0	0	-5.1302	-5.1388	-5.3149	-6.1063	-6.413	-6.684	-8.0075	-9.0379	-9.8567	-8.6789	-7.7635	-7.2449	-7.4643	-6.3768	-5.9874	-6.2325	-6.3044		12.0105
CAGCCT	0	0	0	0	0	0	0	0	0	0	0	0	0	0	-2.5588	-2.7932	-3.8707	-3.7521	-3.6139	-6.7085	0	0	0	3.7376	0	0	2.5803	0	2.307	3.0729	3.4426	3.2366	2.6867	0	0	0	0	0	0	0	0	0	0	-4.5745	0	0	0	0	-2.9022	0	-4.6986	-6.2246	-9.7709	-11.7315	-11.2288	-12.0043	-11.1329	-7.5263	-6.1892	-4.6787	-3.9818	-3.946	-3.6602	-3.6201	-3.4654	0	-4.3555	0	0	0	0	0	0	-9.1994	-8.4513	-7.842	-7.6037	-7.4711	-7.995	-8.4465	-10.2678	-10.2785	-10.8283	-8.6599	-7.0932	-5.3845	-5.2884	-5.4222	-5.0612	-5.4563		12.0043
TATTTTA	0	2.3911	-2.058	0	0	0	0	0	4.1138	3.599	0	0	0	-2.5158	-2.2657	-3.2427	-4.0221	-4.0609	-4.2514	0	0	0	0	7.353	0	4.5687	11.9964	0	0	0	0	0	0	0	0	0	0	-2.416	-4.1222	-4.5733	-4.9579	-4.4436	0	0	0	0	0	0	0	0	0	0	0	-2.464	-5.0361	-5.0705	-5.8186	-4.1873	-3.7484	-3.6444	-3.0104	-2.8092	-2.001	0	0	0	0	0	0	0	0	0	0	0	0	0	0	-2.2194	-2.427	-2.2817	-2.2734	-2.3083	-2.6918	-3.3019	-3.4221	-3.8727	-3.62	-2.9453	-3.41	-3.2419		11.9964
TGGCT	0	0	-2.3912	0	3.5628	0	0	0	0	0	0	0	0	-3.3934	-3.8698	-3.3364	-3.4119	-3.5253	-4.0116	-3.2559	0	0	0	4.6648	0	0	4.1286	0	2.1682	2.6279	3.3057	4.3357	4.2652	3.1355	2.1628	0	0	0	0	0	0	0	0	-2.9522	0	0	2.1784	0	-2.6545	0	-2.0083	-3.1128	-5.7032	-7.9789	-8.9062	-11.5735	-11.9946	-8.9069	-7.6357	-6.6934	-5.5992	-5.3341	-4.1731	-3.5544	-3.1698	0	-2.3465	0	-2.8042	0	0	0	0	-6.4213	-7.4549	-8.2087	-8.0565	-7.502	-8.0629	-8.6545	-8.9585	-10.2504	-11.2402	-11.2702	-10.411	-8.7578	-8.2664	-7.9041	-7.6855	-7.6245		11.9946
TTCAAA	0	0	0	0	2.4581	0	0	2.093	0	0	0	0	0	-2.0518	-2.4708	-2.6551	-3.3999	-3.92	-4.224	0	0	0	0	6.5429	0	2.8084	7.6049	0	0	0	0	0	0	-2.5405	-4.0504	-5.2535	-7.5017	-8.3789	-9.8952	-11.4752	-11.9924	-10.7099	0	-3.541	0	0	2.6647	0	-4.3923	0	0	-2.2924	-4.8193	-7.264	-8.0604	-10.3607	-10.4619	-8.6398	-8.426	-7.5375	-7.0901	-4.691	-3.6848	-3.4607	-2.7756	0	-2.2474	0	0	0	0	0	0	-2.5936	-2.4896	-2.4543	-2.1056	-2.4381	-3.0259	-3.0103	-3.9242	-3.7166	-3.8509	-4.2191	-4.3117	-4.549	-3.6083	-3.1033	-3.1725	-3.5347		11.9924
GCTG	0	0	0	0	6.415	0	2.8499	2.176	0	0	0	0	0	0	0	0	0	0	0	0	0	0	0	3.2235	0	0	0	0	0	0	0	0	0	0	0	0	0	0	0	0	0	0	0	0	0	0	6.1445	0	0	0	0	0	0	0	-2.4613	-3.4046	-4.9672	-4.9704	-4.5654	-5.1813	-5.1779	-3.8558	-2.7969	-2.3879	-2.1924	0	-2.1751	0	0	3.119	0	0	0	-6.7074	-7.7757	-7.5733	-7.6863	-8.3257	-9.2288	-9.9326	-9.8092	-10.346	-11.9894	-11.5483	-10.8056	-9.6842	-8.4131	-7.6989	-6.6055	-7.1314		11.9894
GTCCCA	0	0	0	0	0	0	0	0	0	0	0	0	0	0	-2.0835	0	-2.101	0	0	-2.3256	0	0	0	0	0	0	0	0	0	2.2759	2.5625	3.7008	4.2436	3.8289	2.7958	2.6581	3.0255	2.3679	0	2.0004	0	0	0	-4.174	0	0	0	0	-3.4157	0	-3.978	-5.9275	-7.9346	-8.5581	-9.8823	-11.9871	-10.0186	-8.7137	-7.1764	-6.3513	-4.9976	-5.8688	-5.8499	-5.7613	-5.0766	0	0	0	-2.1209	2.448	0	0	0	-8.3234	-7.8247	-7.1668	-6.8756	-6.6827	-7.1814	-6.5965	-6.6696	-6.4968	-7.0788	-6.2913	-5.7685	-4.8238	-3.3938	-3.1118	-3.5255	-3.4142		11.9871
TGTCT	0	2.9957	0	0	0	0	0	0	0	0	0	0	0	0	0	0	0	0	0	-2.2395	0	0	0	3.2244	0	0	3.4409	0	0	2.2178	0	2.2304	0	0	0	0	0	0	0	0	0	0	0	0	0	0	4.4705	0	-2.561	0	0	-2.8751	-5.2298	-6.1445	-7.2148	-9.7315	-11.9865	-10.7828	-9.3226	-9.2859	-8.2063	-6.9243	-6.3772	-5.3064	-4.4831	0	0	0	0	0	0	0	0	-5.115	-4.668	-5.0694	-5.2858	-6.0952	-5.6317	-5.3716	-5.4792	-6.757	-8.6249	-8.1742	-8.4275	-8.4846	-6.6308	-6.5859	-7.068	-7.4808		11.9865
ATGCA	0	0	0	0	0	0	0	0	0	0	0	0	0	0	0	0	-2.3509	-2.1591	-2.4697	-2.2762	0	0	0	7.3111	0	5.8532	11.9858	0	0	0	0	0	0	0	0	0	0	0	-3.0942	-4.0103	-4.313	-3.7895	-2.4829	-3.2591	0	0	5.6736	0	-3.053	0	0	-2.5818	-4.7076	-7.2129	-8.2577	-11.3482	-11.8152	-10.6339	-10.5302	-10.5356	-8.6867	-6.2216	-4.8728	-4.0871	-3.3422	0	-2.1572	0	0	2.586	0	0	0	-5.6903	-6.2479	-5.8678	-6.2519	-7.6033	-9.0726	-8.0565	-8.3586	-8.738	-9.2503	-8.6377	-8.021	-7.2194	-7.0461	-6.8908	-7.1883	-7.6246		11.9858
GTTTTT	0	6.2878	-2.7782	0	2.34	0	0	3.3139	6.2573	5.9661	2.2713	0	0	-2.5478	-3.3808	-3.5175	-4.208	-4.0322	-4.0549	0	0	0	0	9.9076	0	6.4064	11.9858	3.6175	3.0236	3.2052	2.4286	0	0	0	0	0	-2.6425	-3.0209	-3.3745	-3.223	-3.033	-2.9798	0	0	0	0	4.7306	0	-4.0766	0	0	0	-3.5771	-5.9079	-7.4423	-8.6344	-9.8632	-8.172	-8.2399	-8.9264	-8.5337	-6.4141	-5.4287	-6.0002	-5.3804	0	0	0	0	0	0	0	0	-3.1809	-3.8611	-4.4302	-5.8796	-6.7641	-6.8707	-6.6879	-7.3595	-8.3404	-10.0443	-8.7315	-8.2138	-8.557	-8.1443	-7.6244	-7.9252	-8.1616		11.9858
TGAGT	0	0	0	0	2.2444	0	0	0	0	0	0	0	0	-2.5801	0	-2.3229	-2.6985	-2.436	-2.4883	-3.3312	0	0	0	3.3774	0	0	2.4257	0	0	2.222	2.1603	0	0	0	0	0	0	0	0	0	0	0	-2.3685	-5.6357	0	0	2.9848	0	-3.6301	0	-5.3416	-6.8195	-9.0855	-9.6112	-10.7288	-11.7267	-11.9826	-11.0235	-9.412	-8.164	-6.8685	-6.9552	-6.5259	-7.1183	-6.6295	0	0	0	0	4.4598	0	0	0	-3.0305	-3.7379	-4.176	-4.2586	-4.3096	-4.2973	-4.6369	-4.993	-5.9165	-8.2407	-7.2509	-5.9367	-5.7884	-4.7713	-4.6813	-4.9605	-5.7199		11.9826
GAGCT	0	0	0	0	6.4537	0	0	0	0	0	0	0	0	-2.2826	-2.456	-2.8801	-3.4717	-3.7205	-4.1657	-3.4946	0	0	0	0	0	0	0	2.4828	2.9191	3.7569	4.8281	4.7209	4.2957	2.7424	0	0	0	0	0	0	0	0	0	-2.661	0	0	3.8514	0	-2.0205	0	0	-3.2128	-5.1662	-7.3628	-8.2035	-8.6403	-10.2689	-6.589	-6.6247	-6.7097	-7.0375	-6.7951	-5.5617	-4.8282	-4.9719	0	-4.078	0	0	2.1768	0	0	0	-10.4515	-10.84	-11.4115	-11.2344	-10.2693	-10.4934	-10.8975	-11.0426	-10.9912	-11.9287	-11.9743	-10.0375	-8.9896	-8.6023	-8.2776	-7.9252	-7.8689		11.9743
TCCTA	0	0	0	0	0	0	0	0	0	0	0	0	0	0	0	0	0	0	0	-4.2127	0	0	0	2.5884	0	0	0	0	0	0	0	0	0	0	0	0	0	0	0	0	0	0	0	-3.5579	0	0	4.5493	0	-3.2475	0	-2.1939	-3.9702	-7.9426	-10.3642	-10.4823	-10.5161	-11.9741	-9.8215	-9.0792	-8.4981	-7.8621	-5.2902	-4.406	-4.2351	-4.2755	0	-2.1015	0	0	0	0	0	0	-5.7647	-5.4085	-5.5791	-5.2911	-5.0602	-5.1337	-5.9319	-6.4559	-6.3441	-5.9406	-6.3072	-6.6501	-5.8527	-4.8189	-4.5711	-4.4884	-4.5139		11.9741
GCAGGA	0	0	0	0	2.3108	0	0	0	0	0	0	0	0	0	0	0	-2.4923	0	0	-2.7516	0	0	0	0	0	0	0	0	0	0	2.4962	2.8308	4.2832	3.1881	2.4563	2.2465	0	0	0	0	0	0	-2.0792	-4.731	0	0	0	0	-2.4102	0	-5.2181	-6.735	-7.5634	-8.5783	-9.8414	-11.2339	-11.9681	-7.5238	-5.8151	-4.9988	-5.13	-3.4209	-2.7762	-2.913	-2.751	0	-2.219	0	0	0	0	0	0	-7.3381	-7.4912	-7.8762	-7.272	-7.4942	-7.335	-7.7362	-8.5186	-8.6765	-8.7741	-7.6719	-5.6556	-4.7909	-4.8744	-5.4692	-5.1038	-5.9749		11.9681
ACGC	0	0	0	0	6.757	0	0	0	0	0	0	0	0	-3.1684	-3.1685	-4.4692	-5.3844	-5.3109	-5.1866	-4.7046	0	0	0	2.9315	0	0	0	3.026	3.6229	4.8378	5.6302	6.506	7.8148	6.119	5.9364	4.8633	3.9261	3.0007	2.5493	3.3522	3.4527	4.1241	0	-2.3439	0	0	2.5088	0	-3.334	0	0	-2.9399	-4.8571	-6.4011	-8.1886	-11.7713	-9.4882	-5.624	-4.9842	-5.3462	-5.6655	-6.0062	-5.3103	-5.5091	-5.6304	0	-3.0495	0	0	2.0022	0	0	0	-8.5747	-9.0038	-8.4992	-8.5291	-8.3695	-8.8498	-8.5085	-9.2862	-11.0839	-11.678	-11.9674	-9.3996	-8.6432	-8.3241	-7.9313	-8.3992	-9.4009		11.9674
CCAAC	0	0	0	0	4.4912	0	0	0	0	0	0	0	0	-3.7286	-4.4164	-5.2953	-5.9229	-5.5464	-5.2412	-5.9522	0	0	0	0	0	0	2.734	0	2.65	3.8938	5.5423	7.3352	7.4732	6.5968	5.1468	3.5245	2.4799	2.2291	0	0	0	0	-2.0084	-3.4772	0	0	4.9397	0	0	0	-4.1878	-4.7352	-6.1961	-7.4921	-7.2265	-8.7755	-10.5045	-9.5338	-7.8109	-8.0969	-6.3556	-5.0514	-4.1428	-4.1203	-3.7838	0	-4.0074	0	-2.0011	5.0296	0	0	0	-10.4351	-9.2467	-8.6799	-8.5942	-8.3531	-9.0775	-9.7324	-10.6251	-11.4493	-11.9603	-11.2603	-8.7751	-7.4548	-6.4862	-5.0937	-4.9513	-4.5503		11.9603
CCGCG	0	0	0	0	0	0	0	0	0	0	0	0	0	-2.0974	-2.299	-3.0503	-2.5985	-2.8229	-2.9018	0	0	0	0	0	0	0	0	2.6989	4.123	7.6474	8.4855	10.1716	11.0698	11.9566	11.8536	10.8644	9.0703	9.2502	9.7921	10.938	10.9309	11.4951	0	0	0	0	0	0	0	0	0	0	-2.4612	-3.1814	-4.6356	-5.2678	-5.5799	-4.6342	-4.8236	-4.331	-4.3463	-3.1735	-2.6671	-2.7237	-2.951	0	-2.4023	0	0	0	0	0	0	-7.5422	-7.0462	-7.0912	-6.9573	-6.5945	-7.0568	-7.3356	-7.1107	-6.8341	-7.6487	-6.5093	-6.3048	-5.3872	-4.5388	-3.586	-3.6978	-4.6764		11.9566
CCAGGA	0	0	0	0	0	0	0	0	0	0	0	0	0	-2.0958	-2.327	-2.8073	-3.6154	-3.5075	-3.6756	-4.7482	0	0	0	0	0	0	0	2.024	2.8579	3.7408	3.718	3.4988	3.0759	2.1801	2.3123	0	0	0	0	0	0	0	0	-4.4304	0	0	0	0	0	0	-3.5643	-5.0815	-7.3809	-8.3311	-8.6417	-9.9775	-9.1443	-6.7454	-5.9288	-5.0501	-4.0837	-3.6817	-3.9557	-3.9048	-3.3551	0	-4.3986	0	0	2.5724	0	0	0	-10.9171	-11.4779	-10.8189	-10.0306	-10.0574	-9.3404	-10.1634	-11.8685	-11.9547	-11.5799	-9.6573	-8.344	-7.3688	-6.6126	-5.8374	-6.3333	-6.7728		11.9547
CATAC	0	0	0	0	2.7346	0	0	0	0	0	0	0	0	-2.5296	-3.6594	-3.6815	-3.9088	-3.5675	-3.5674	-5.765	0	0	0	3.5127	0	0	3.1908	0	0	0	0	0	0	0	0	0	-2.133	-2.0636	-2.8241	-3.1831	-2.8735	-3.4104	0	0	0	0	4.8035	0	0	0	-2.449	-4.0371	-4.4856	-6.1219	-7.769	-11.9455	-11.5795	-10.4347	-9.6291	-10.3843	-8.4794	-7.1107	-5.0791	-5.2139	-5.0894	0	-3.0419	0	0	0	0	0	0	-4.108	-3.6022	-3.6638	-3.6668	-3.5102	-3.8448	-4.3199	-4.343	-4.8184	-5.9218	-6.0686	-5.1339	-5.4087	-4.2669	-3.3122	-3.7973	-2.9514		11.9455
TTGTCT	0	0	0	0	0	0	0	0	0	0	0	0	0	-3.0591	-2.6005	-2.5265	-2.0088	-2.2456	-2.2276	0	0	0	0	0	0	0	0	0	0	0	0	0	0	0	0	0	0	0	0	0	0	0	0	-2.3484	0	0	2.0457	0	-4.3354	0	-2.4401	-3.8021	-6.1263	-9.0917	-8.4792	-11.0781	-11.9452	-10.1276	-9.175	-7.2034	-7.2595	-5.5304	-4.8692	-4.864	-4.4771	0	0	0	0	0	0	0	0	-5.5003	-5.8043	-6.1381	-6.2118	-6.2779	-5.6706	-5.2792	-6.2586	-6.9502	-7.3565	-6.4392	-6.0531	-5.7422	-5.4156	-6.03	-6.9353	-6.3759		11.9452
GGGCCA	0	0	0	0	0	0	0	0	0	0	0	0	0	-2.2775	-2.2381	-3.0106	-3.3812	-3.3009	-3.9103	-5.7652	0	0	0	0	0	0	0	3.1305	3.7656	5.3177	7.8521	8.6829	10.5914	7.5496	7.0574	4.8735	4.1661	4.005	4.6824	4.1551	4.2528	4.5834	0	-2.567	0	0	2.2497	0	0	0	-2.919	-4.9711	-7.1537	-8.567	-8.822	-9.5736	-8.3	-6.6394	-5.8961	-5.5798	-4.4702	-3.7334	-4.4364	-3.7393	-3.904	0	-3.7283	0	0	2.5784	0	0	0	-9.8806	-9.1773	-9.8567	-9.1108	-9.4137	-10.0942	-10.5339	-11.713	-11.9423	-10.9162	-10.8926	-10.7085	-7.7273	-6.388	-5.7375	-4.9771	-5.1751		11.9423
TTGAGA	0	0	0	0	2.7987	0	0	0	0	0	0	0	0	-2.8855	-3.4223	-3.113	-3.8011	-4.1892	-4.0289	0	0	0	0	2.3036	0	0	3.1276	0	0	0	0	0	0	0	0	0	0	0	0	0	0	-2.0044	0	-4.1087	0	0	0	0	-5.0459	0	-2.4338	-2.6528	-5.8013	-6.4505	-8.8469	-11.9416	-11.6894	-10.2864	-10.5389	-10.0681	-8.8606	-7.0351	-6.1938	-5.2891	-4.7599	0	0	0	0	0	0	0	0	-2.6386	-2.7257	-2.8356	-2.6405	-2.5846	-2.056	-2.3959	-3.0898	-3.5406	-4.4251	-5.5589	-5.5249	-5.6908	-5.2812	-3.8399	-4.0961	-3.8988		11.9416
ATAGG	0	0	0	0	0	0	0	2.0547	0	0	0	0	0	-3.207	-3.8502	-3.2563	-4.0248	-3.7045	-3.8671	-7.2369	0	0	0	5.1186	0	0	4.2879	0	2.1999	2.0856	2.8074	3.1161	3.0932	0	0	0	0	0	0	0	0	0	0	-2.3172	0	0	2.5243	0	-3.5802	0	-2.4303	-3.4741	-5.4712	-6.8735	-8.757	-11.078	-11.9287	-10.7308	-9.4762	-8.4903	-7.5815	-6.4156	-5.6617	-4.8269	-4.3304	0	0	0	0	0	0	0	0	-4.3994	-3.8506	-3.7973	-3.8626	-4.6235	-5.1292	-4.48	-4.2849	-4.0682	-4.7837	-5.9107	-5.1653	-6.3458	-5.9191	-5.7597	-5.8426	-5.4473		11.9287
GGGTA	0	0	0	0	2.6195	0	0	2.8004	0	0	0	0	0	-2.9859	-4.1715	-3.6986	-4.75	-5.1205	-4.5838	-6.5068	0	0	0	0	0	0	2.3445	0	2.8127	3.9832	5.7437	4.8829	5.4914	4.2209	4.2607	4.1417	2.1762	2.034	0	0	0	0	0	0	0	0	4.0452	0	-2.8896	0	-2.3731	-2.9306	-5.5364	-7.5526	-9.6922	-11.4631	-11.9287	-9.4034	-9.5829	-9.8521	-8.3381	-7.0335	-5.8121	-5.3215	-5.2175	0	0	0	0	0	0	0	0	-5.5115	-5.8327	-5.2555	-5.7924	-5.7033	-6.0043	-5.4593	-6.0251	-6.8798	-7.5507	-6.8888	-7.0346	-5.793	-5.2423	-5.3176	-5.457	-5.364		11.9287
TTTGTAT	0	0	0	0	0	0	0	0	0	0	0	0	-2.2514	-3.0252	-2.9173	-3.9783	-4.6132	-4.3054	-4.0968	0	0	0	0	2.9229	0	0	4.1611	0	0	0	0	0	0	0	0	0	0	0	0	0	0	0	0	-2.1924	0	0	0	0	-2.9657	0	0	-2.1491	-4.333	-7.3023	-9.3346	-11.5735	-11.9287	-10.3373	-10.2109	-8.8555	-7.8424	-5.1892	-3.7522	-3.7788	-3.6143	0	0	0	0	0	0	0	0	-2.663	-3.1152	-2.9145	-3.5957	-3.5247	-3.4381	-4.0113	-3.73	-3.8174	-3.8415	-3.7663	-2.8823	-2.3736	-2.8994	-3.0813	-3.4431	-3.5915		11.9287
GGGCTT	0	0	0	0	0	0	0	0	0	0	0	0	0	-3.029	-3.1136	-2.0791	-3.0073	-3.3117	-3.4437	-3.1201	0	0	0	0	0	0	2.2076	2.3417	3.3036	3.7541	5.113	4.8584	4.4523	3.7334	4.0571	3.206	2.4735	3.0621	0	0	0	0	0	-2.4102	0	0	2.3253	0	-2.988	0	-2.3119	-3.7092	-7.0483	-8.9997	-9.2568	-9.7025	-9.1987	-7.0388	-6.701	-6.4737	-5.704	-4.4913	-5.0537	-4.2177	-4.1511	0	-3.4241	0	0	0	0	0	0	-9.6001	-9.0654	-9.3283	-10.0706	-10.819	-11.693	-9.5852	-10.6202	-11.2282	-11.9278	-8.5625	-6.718	-5.0141	-4.8477	-4.7836	-4.6823	-4.7035		11.9278
CCAAGG	0	0	0	0	0	0	0	0	0	0	0	0	0	-2.0979	-4.1602	-4.4829	-6.0278	-6.7681	-6.8197	-4.0211	0	0	0	0	0	0	0	0	0	2.2641	2.6451	3.1881	2.9992	3.2669	2.0181	0	0	0	0	0	0	0	-2.247	-4.6077	0	0	2.6025	0	-3.1135	0	-3.3796	-5.3147	-6.7692	-8.529	-9.4171	-11.0632	-11.9233	-8.9942	-8.0613	-8.0569	-8.1203	-6.5692	-5.6299	-4.8067	-4.3264	0	0	0	0	0	0	0	0	-8.4631	-8.8007	-8.5173	-8.0017	-7.0947	-7.0374	-7.3817	-7.9335	-7.4286	-8.1098	-6.325	-5.0658	-4.3925	-4.1855	-3.9988	-4.2569	-4.1308		11.9233
CCACG	0	0	0	0	0	0	0	0	0	0	0	0	0	-2.2139	-2.7409	-3.3272	-4.6106	-4.2803	-4.5605	-2.3999	0	0	0	0	0	0	0	2.4358	3.7752	4.7737	5.9362	7.9958	10.0041	9.1846	9.135	7.1479	6.7473	5.9058	5.8299	6.2217	5.5818	5.8147	0	-5.6241	0	0	0	0	0	0	-2.6506	-3.7639	-6.8798	-8.0288	-9.3086	-11.9215	-11.4247	-9.4825	-8.6566	-7.4708	-7.2092	-5.6397	-4.6422	-4.9486	-4.9802	0	0	0	0	2.7764	0	0	0	-7.8021	-7.2484	-7.1647	-7.4204	-8.0713	-8.1356	-8.7829	-9.9557	-10.4439	-11.7795	-10.9015	-10.1871	-8.7945	-8.3241	-8.3718	-7.9309	-7.1294		11.9215
CTCGC	0	0	0	0	3.9088	0	0	0	0	0	0	0	-2.498	-3.5152	-3.8278	-3.7842	-3.0457	-3.6018	-3.7612	-2.9393	0	0	0	0	0	0	0	3.4861	4.4235	6.0513	7.2587	10.1909	11.9151	9.019	8.3127	7.6861	6.6829	6.9269	5.9512	5.5908	5.8791	6.5117	0	-3.3137	0	0	2.3388	0	-2.0195	0	-2.1396	-4.2145	-6.5548	-8.099	-9.1433	-10.4627	-8.3624	-6.3307	-5.2168	-5.5081	-5.0081	-4.4349	-4.6311	-4.8665	-4.6377	0	0	0	0	0	0	0	0	-7.8656	-7.4246	-7.2829	-6.9103	-6.1996	-6.5221	-6.5646	-6.8527	-7.7608	-7.887	-8.8343	-8.1386	-6.8989	-5.6517	-4.6774	-4.5013	-5.0517		11.9151
CATTG	0	0	0	0	2.1379	0	0	2.4968	0	0	0	0	0	-2.6221	-2.2274	-2.4536	-3.5986	-3.5465	-4.2782	-4.8003	0	0	0	5.5818	0	0	2.8734	0	0	0	0	0	0	0	0	0	0	0	0	0	0	0	0	-2.5955	0	0	2.4615	0	-3.7058	0	-3.8409	-4.6663	-4.087	-5.2559	-6.2493	-7.9209	-10.574	-9.6541	-9.3227	-8.8848	-6.8023	-6.7691	-5.7653	-5.5037	-5.0983	0	-3.6528	0	-2.1232	0	0	0	0	-7.5888	-8.1244	-8.7146	-7.45	-8.8232	-9.3437	-9.3501	-9.8038	-10.4054	-11.9126	-11.6509	-10.6331	-10.2	-10.526	-10.7821	-11.2797	-11.0076		11.9126
GAGCTG	0	0	0	0	4.0469	0	0	0	0	0	0	0	0	0	-2.0337	-2.7373	-3.4698	-3.906	-3.8592	-3.016	0	0	0	0	0	0	0	0	3.1817	4.3564	4.1983	4.4904	4.2879	3.2764	2.9219	2.3098	0	0	2.0082	0	0	0	0	-2.1889	0	0	0	0	-2.5462	0	-2.71	-3.3065	-4.3465	-4.6714	-4.5523	-5.5453	-6.0561	-4.1841	-4.546	-5.4167	-6.218	-5.5071	-4.1428	-4.3053	-4.5874	0	-3.2111	0	0	0	0	0	0	-10.0948	-10.8029	-10.4519	-10.0051	-9.5603	-9.8733	-10.3951	-9.7986	-11.0058	-11.9116	-10.882	-10.1564	-7.5466	-6.5727	-7.0556	-6.0151	-6.1236		11.9116
TGGAGG	0	0	0	0	3.2989	0	0	0	0	0	0	0	0	0	0	-2.3015	-2.6737	-2.6004	-2.9131	-3.4317	0	0	0	0	0	0	0	2.314	2.2622	3.3246	3.1514	4.3957	3.0848	0	0	0	0	0	0	0	0	0	-2.2604	-6.3473	0	0	0	0	-5.0459	0	-4.0173	-5.8111	-8.7462	-10.0664	-9.4621	-11.9083	-9.8462	-8.2165	-6.031	-5.8602	-4.496	-3.2337	-3.15	-3.0672	-2.9567	0	0	0	0	0	0	0	0	-5.1827	-4.8121	-5.0424	-4.817	-5.4374	-5.1264	-5.1734	-5.7137	-6.6476	-6.0866	-5.2746	-4.0374	-2.6035	0	-2.0374	-2.199	-2.8127		11.9083
CGCA	0	0	0	0	6.9848	0	0	2.2867	0	0	0	0	0	-2.8697	-3.1871	-4.726	-5.3749	-5.0436	-5.0583	-5.1646	0	0	0	2.9145	0	0	0	3.19	3.7303	5.5296	8.0666	9.5783	9.8642	8.5695	8.2376	7.2871	6.9481	5.2582	4.1858	3.8154	4.4668	4.8565	-2.4829	-3.6597	0	0	2.5075	0	-3.4762	0	-2.9692	-3.0913	-5.351	-7.669	-8.8548	-10.9065	-8.4914	-7.3218	-6.5614	-6.635	-6.055	-5.7257	-5.5377	-4.8205	-4.7456	0	-3.2218	0	0	0	0	0	0	-7.7173	-8.459	-7.7146	-8.4046	-8.4493	-8.8459	-8.3433	-9.9669	-10.6249	-11.9055	-10.626	-9.2008	-7.5866	-6.5342	-7.4099	-6.5906	-7.7652		11.9055
AGCAGG	0	0	0	0	2.5481	0	0	0	0	0	0	0	0	-2.2409	-3.1767	-3.5631	-4.5012	-4.2585	-4.1402	-3.0658	0	0	0	0	0	0	2.3947	0	0	0	0	0	2.4409	2.2779	0	0	0	0	0	0	0	0	-2.57	-4.8711	0	0	0	0	-3.4159	0	-3.5797	-5.1754	-7.3763	-9.2467	-10.605	-11.9046	-10.9269	-7.4985	-6.311	-5.6797	-4.7829	-4.0784	-3.9539	-4.2249	-4.1587	0	-2.2761	0	0	2.7664	0	0	0	-7.9891	-8.1573	-7.7952	-7.2703	-6.97	-8.2815	-8.2492	-10.5155	-10.2546	-8.9579	-8.4387	-6.9672	-5.7279	-5.3798	-5.5048	-5.4029	-5.0558		11.9046
CTCCCTC	0	0	0	0	0	0	0	0	0	0	0	0	0	0	0	0	0	0	0	-2.1812	0	0	0	0	0	0	0	0	0	2.0215	3.1918	3.4568	4.1372	2.0814	0	0	0	0	0	0	0	0	0	-2.9576	0	0	0	0	0	0	-2.6226	-3.581	-6.2503	-8.5291	-8.6213	-8.8648	-7.4912	-5.9177	-5.1526	-5.1825	-3.989	-3.1247	-2.8628	-2.6227	-3.1511	0	-2.3045	0	0	2.9847	0	0	0	-10.2542	-10.0036	-9.7638	-10.0037	-9.1271	-9.0875	-10.2155	-10.4118	-11.9021	-11.2602	-10.5545	-9.5447	-7.4548	-6.4877	-6.7421	-6.9085	-7.3464		11.9021
CCCACA	0	0	0	0	0	0	0	0	0	0	0	0	-2.2312	-3.6926	-3.5342	-3.1357	-2.8906	-2.9089	-2.6072	-3.7671	0	0	0	0	0	0	0	0	0	2.1033	2.755	3.5721	5.0919	5.8213	3.8896	3.2592	2.2185	2.1719	0	0	0	2.1075	-2.1058	-6.1168	0	0	0	0	-2.4837	0	-3.8898	-6.8134	-10.7092	-11.8979	-11.4398	-11.7118	-10.3733	-7.7557	-6.5995	-7.4998	-4.4807	-4.3958	-3.9797	-3.8491	-4.1149	0	-2.4218	0	0	2.0797	0	0	0	-7.9639	-8.169	-8.2087	-8.4133	-8.2103	-8.6577	-9.3809	-10.5344	-9.8319	-9.4603	-8.5646	-8.1221	-7.5375	-6.9173	-6.0377	-5.4308	-5.7859		11.8979
AAGGAA	0	0	0	0	2.0995	0	2.3523	3.2767	0	0	0	0	0	0	-2.4751	-2.1874	-3.0844	-3.3822	-3.1415	-2.7909	0	0	0	0	0	0	4.2492	0	0	0	0	0	0	0	0	0	0	0	0	0	0	0	0	-2.3107	0	0	2.4368	0	-4.4766	0	0	-3.02	-5.7782	-7.5095	-8.9967	-11.8958	-10.352	-8.2243	-8.0527	-8.7017	-7.0241	-5.2593	-4.2724	-4.6889	-3.9674	0	0	0	0	0	0	0	0	-3.4703	-2.9303	-2.9958	-2.6735	-2.8739	-3.1571	-3.7379	-3.7283	-3.8066	-4.0161	-3.7199	-3.6817	-3.5059	-3.1854	-3.0495	-2.7079	-2.309		11.8958
AAACCA	0	0	0	0	2.1893	0	0	0	0	0	0	0	0	0	-2.5506	-3.5985	-4.2647	-4.8964	-5.2865	-3.2758	0	0	0	2.8296	0	0	4.038	0	0	0	0	0	0	0	0	0	0	0	0	0	0	0	-2.5903	-4.9984	0	0	0	0	-4.7166	0	-3.1296	-5.3277	-9.2938	-10.9846	-10.9214	-11.8897	-10.4273	-7.282	-7.6434	-7.7486	-6.192	-5.6121	-4.059	-3.895	-3.3829	0	-4.6308	0	0	4.2758	0	0	0	-6.8504	-7.2503	-7.2199	-7.9619	-7.8443	-8.5719	-9.3653	-10.6671	-10.0106	-10.3414	-10.8403	-8.4998	-7.5811	-5.8669	-5.7862	-5.3174	-5.2347		11.8897
GCTTCA	0	0	0	0	3.2962	0	0	0	0	0	0	0	0	-2.8855	-2.4645	-2.5819	-2.6727	-2.3771	-2.4871	0	0	0	0	2.127	0	0	3.3901	0	0	0	0	0	0	0	0	0	0	0	0	0	0	0	0	-2.9504	0	0	2.9273	0	-4.1548	0	-3.602	-4.7328	-6.9929	-9.293	-10.6199	-11.8897	-11.7805	-8.9949	-8.6965	-8.9566	-8.4126	-7.4224	-6.4671	-6.4006	-5.7215	0	0	0	0	0	0	0	0	-5.3694	-5.4233	-5.4592	-5.4366	-5.4948	-5.8789	-5.5598	-6.3064	-6.7247	-6.1884	-5.7881	-4.6831	-4.4102	-3.6387	-3.6907	-3.1134	-3.0232		11.8897
GCCCTGG	0	0	0	0	0	0	0	0	0	0	0	0	0	0	0	0	0	0	0	0	0	0	0	0	0	0	0	0	0	2.9333	4.5575	4.5773	4.9419	4.1085	4.7249	4.3355	3.1726	2.7462	2.3706	0	0	0	0	-2.2313	0	0	0	0	-2.1308	0	-2.5812	-4.2063	-6.325	-6.8352	-8.5378	-7.635	-6.5395	-5.9693	-6.0184	-4.5716	-3.781	-3.171	-3.3274	-3.1644	-2.6538	0	0	0	0	3.5554	0	0	0	-11.8862	-10.4587	-9.7553	-9.5518	-9.4	-10.2579	-10.4452	-11.0959	-10.8616	-10.7504	-7.9213	-7.073	-5.1796	-4.5026	-3.6254	-3.7058	-3.8357		11.8862
ACTGTA	0	0	0	0	0	0	0	0	0	0	0	0	0	-2.2905	-2.151	0	0	0	0	-2.3929	0	0	0	2.2568	0	3.1542	4.9873	0	0	0	0	0	0	0	0	0	0	0	0	0	0	0	0	-2.0733	0	0	3.6158	0	-5.2772	0	0	-2.8275	-7.0815	-9.0507	-10.2471	-11.8853	-11.7248	-10.2638	-10.1822	-10.1676	-10.0798	-8.8845	-7.7882	-7.12	-7.011	0	0	0	0	0	0	0	0	-2.2064	-2.3072	-2.7873	-3.0685	-3.4278	-3.9804	-3.7769	-4.9262	-5.4996	-5.3683	-4.9529	-4.5101	-5.4152	-4.5418	-5.5169	-6.0713	-6.4574		11.8853
CTCTTT	0	0	0	0	3.3961	0	0	3.4878	0	0	0	0	0	-2.3475	-4.2532	-4.2334	-4.9853	-3.9283	-4.1238	-2.5218	0	0	0	3.0121	0	0	2.5948	0	0	0	2.2348	2.3382	0	0	0	0	0	0	0	0	0	0	0	-3.999	0	0	5.4806	0	0	0	-4.29	-6.1048	-10.1502	-11.2185	-10.985	-11.8327	-11.8733	-9.4366	-8.984	-8.3919	-7.8015	-6.017	-5.1805	-4.6745	-4.4453	0	0	0	0	0	0	0	0	-6.5304	-6.5	-6.1963	-5.109	-4.7637	-4.6623	-4.6902	-5.2403	-5.2868	-5.3735	-6.0157	-7.0105	-6.5503	-7.1374	-6.6272	-7.8751	-8.0159		11.8733
GTTTTG	0	0	0	0	0	0	0	0	2.6081	0	0	0	0	-2.5063	0	-2.5656	-3.0862	-2.7084	-2.6619	0	0	0	0	2.3414	0	0	6.3363	0	0	0	0	0	0	0	0	0	0	0	-2.2548	-2.6255	-2.4789	-2.8762	0	-2.1206	0	0	2.5228	0	-6.0431	0	0	-2.9317	-6.384	-6.5005	-7.7055	-10.2578	-11.8687	-11.0235	-9.9966	-9.4896	-7.879	-6.4715	-5.4952	-4.467	-4.285	0	0	0	0	0	0	0	0	-4.1171	-4.5302	-5.253	-5.6042	-6.3095	-6.4725	-6.8778	-7.1206	-6.4168	-6.3236	-5.6046	-5.0678	-4.9675	-4.5897	-4.9759	-4.9993	-5.4271		11.8687
GTCC	0	0	0	0	0	0	0	0	0	0	0	0	0	0	0	-2.0324	-2.4967	-3.0513	-2.958	-3.4821	0	0	0	2.6987	0	0	0	2.4424	2.8684	4.0516	5.8966	5.7804	5.8618	3.656	3.665	3.0992	2.5121	0	0	0	0	0	0	0	0	0	2.8936	0	0	0	-2.3756	-3.3398	-3.3436	-3.8805	-5.5008	-7.0916	-6.1895	-5.4022	-5.9456	-5.6595	-6.3818	-6.0286	-5.6934	-4.9325	-4.2894	0	-4.851	0	0	3.112	0	0	0	-9.7422	-9.641	-9.7513	-9.5312	-9.6749	-9.8004	-9.5557	-10.4362	-11.2937	-11.8677	-11.3051	-10.036	-9.1656	-7.4728	-6.6322	-6.8858	-6.3675		11.8677
CAGCCTG	0	0	0	0	0	0	0	0	0	0	0	0	0	0	0	0	0	0	0	-4.4823	0	0	0	0	0	0	0	0	0	0	2.1559	2.5427	2.3501	0	0	0	0	0	0	0	0	0	0	-3.0974	0	0	0	0	-2.1109	0	-3.2591	-4.4083	-8.762	-10.3687	-11.8666	-9.109	-6.8618	-4.352	-4.7661	-3.847	-2.8917	-3.0427	-2.1983	-2.283	-2.0948	0	0	0	0	0	0	0	0	-5.5041	-5.6798	-5.0198	-4.8048	-4.2221	-4.2717	-4.423	-5.759	-6.4262	-5.8837	-4.9321	-4.394	-3.6733	-2.7226	-2.5287	-2.5612	-2.5257		11.8666
GCTTTG	0	0	0	0	0	0	0	0	0	0	0	0	0	-2.0286	0	-2.0117	-3.1963	-3.0467	-2.9151	-2.2648	0	0	0	2.4386	0	0	2.139	0	0	0	0	0	0	0	0	0	0	0	0	0	0	0	0	-3.0907	0	0	3.5196	0	-4.9756	0	-2.0027	-3.366	-4.242	-5.5367	-7.0064	-11.3504	-11.8663	-8.1139	-7.2235	-6.4337	-6.1486	-5.6306	-5.0788	-5.066	-4.471	0	0	0	0	0	0	0	0	-4.5202	-5.5863	-5.4954	-6.1095	-6.1709	-6.1732	-5.7425	-6.4808	-6.776	-7.4088	-6.8008	-5.0584	-5.0236	-4.5358	-5.2287	-4.9557	-4.4231		11.8663
TGAGGG	0	0	0	0	0	0	0	2.8968	0	0	0	0	0	-2.8557	-2.9529	-4.7905	-4.3373	-4.172	-4.0337	-3.5678	0	0	0	0	0	0	0	2.0178	2.9333	4.173	4.9564	5.4148	5.3214	4.5985	3.211	2.9107	0	0	0	0	0	0	0	-2.1108	0	0	0	0	-3.5509	0	0	-2.0646	-4.5209	-6.2163	-7.6919	-7.4276	-7.711	-5.479	-4.5623	-4.3288	-4.4008	-4.5821	-4.4533	-3.9008	-3.3648	0	-2.2398	0	0	0	0	0	0	-10.9903	-11.3293	-11.4255	-11.4456	-9.9518	-9.4311	-9.2944	-10.8958	-11.8659	-10.1953	-9.7393	-9.0196	-6.7821	-5.5643	-4.5224	-4.5089	-4.4977		11.8659
CTCTCT	0	0	0	0	0	0	0	0	0	0	0	0	0	0	0	-2.1914	-2.5097	-2.724	-2.8292	-4.9576	0	0	0	3.1192	0	0	0	4.1701	5.3693	5.3105	6.4468	9.356	8.194	5.6243	4.6551	4.3803	3.6393	3.3213	2.6742	2.8808	2.6099	2.2701	0	-3.9817	0	0	0	0	0	0	-4.2726	-5.9708	-8.3252	-8.3222	-9.6738	-10.6446	-11.8655	-10.9114	-10.5279	-9.5414	-8.9224	-6.3899	-5.7176	-6.4294	-6.1128	0	-2.3282	0	0	2.7915	0	0	0	-5.7019	-6.0827	-6.4105	-6.3814	-6.4097	-7.0244	-7.0575	-7.2603	-8.7027	-9.3195	-10.0925	-9.7271	-7.9118	-7.3845	-7.1889	-7.3554	-6.8723		11.8655
TTTCC	0	0	0	0	4.3538	0	0	2.4431	0	0	0	0	0	-3.6333	-4.3014	-4.4107	-4.8779	-5.212	-5.228	-3.2502	0	0	0	6.2789	0	2.6974	5.0251	0	0	0	0	0	0	0	0	0	0	0	0	0	0	0	0	-3.1989	0	0	5.8043	0	-3.4704	0	-2.965	-3.9412	-6.0352	-5.8136	-6.1026	-8.2162	-9.4125	-9.6546	-8.6007	-8.6887	-7.6072	-4.8604	-4.0814	-4.4196	-3.7009	0	-3.673	0	0	2.1468	0	0	0	-8.9667	-9.7049	-9.8421	-11.8639	-11.5344	-11.7696	-10.9058	-10.6584	-11.2417	-10.82	-10.5181	-9.864	-8.9938	-7.4065	-6.1074	-6.2803	-6.1068		11.8639
TAACC	0	0	0	0	4.0823	0	0	0	0	0	0	0	0	-2.7313	-3.9374	-2.5048	-3.3325	-3.7131	-3.9279	-3.3665	0	0	0	3.8998	0	0	4.9588	0	0	2.5488	3.2809	2.4862	0	0	0	0	0	0	0	0	0	0	0	-2.7277	0	0	4.2713	0	-2.6412	0	0	-2.8775	-5.9208	-7.8749	-8.7656	-11.8637	-11.1157	-7.9497	-7.4048	-7.9236	-6.9785	-6.8602	-6.9392	-5.1341	-4.732	0	-2.2341	0	0	2.1031	0	0	0	-3.8026	-3.837	-4.132	-4.497	-4.5346	-4.8388	-4.2331	-4.8325	-5.8166	-5.6435	-6.1082	-6.595	-5.9617	-4.9959	-4.0887	-4.1737	-4.3928		11.8637
AGACTG	0	0	0	0	0	0	0	2.1603	0	0	0	0	0	0	-2.0722	-2.0734	-2.4305	0	0	-2.1628	0	0	0	0	0	0	0	0	0	0	2.2692	3.4013	2.6016	0	0	0	0	0	0	0	0	0	0	-4.0144	0	0	0	0	-3.0178	0	-4.0744	-6.0716	-8.94	-10.001	-11.0662	-11.8587	-10.0822	-8.1633	-7.4178	-6.8636	-6.7716	-5.5066	-4.2058	-4.2233	-3.7857	0	-2.272	0	0	0	0	0	0	-3.6568	-3.6693	-4.035	-3.6983	-3.5298	-4.3481	-4.2554	-4.2992	-4.6018	-4.6486	-4.4058	-4.162	-3.8487	-3.7794	-3.5117	-4.2443	-3.9311		11.8587
GGGACA	0	0	0	0	0	0	0	2.0163	0	0	0	0	-2.0112	-3.7125	-3.2528	-3.2606	-4.2258	-3.4227	-3.3201	-3.5733	0	0	0	0	0	0	0	0	0	2.2309	2.9325	4.2306	4.7692	3.0515	2.9386	2.6755	0	2.2747	2.2204	0	2.0534	0	0	-3.7398	0	0	2.6861	0	0	0	-3.5338	-5.7153	-7.6718	-8.8929	-8.8904	-10.3531	-11.0861	-8.8279	-8.2314	-6.827	-5.799	-4.5929	-4.1779	-4.5666	-4.9744	0	0	0	0	2.8679	0	0	0	-7.3709	-8.1669	-8.9632	-8.7913	-8.7937	-8.3387	-7.8902	-9.8045	-11.8555	-10.9407	-8.6912	-8.0662	-7.2776	-6.9394	-7.1083	-6.8029	-6.9468		11.8555
TCAG	0	0	0	0	4.7491	0	0	0	0	0	0	0	0	0	0	0	0	0	-2.1097	-2.6632	0	0	0	5.6458	0	0	4.2846	0	0	0	2.2688	2.0296	0	0	0	0	0	0	0	0	0	0	0	-2.0075	0	0	4.5173	0	0	0	0	-2.5782	-3.8205	-3.5842	-3.7881	-5.6749	-5.5002	-5.2986	-4.9368	-4.8593	-4.5792	-3.6962	-3.2923	-2.8305	-2.2797	0	-4.2185	0	0	0	0	0	0	-9.1031	-10.9657	-11.8554	-11.4418	-11.365	-10.517	-9.9712	-9.7369	-9.894	-10.9657	-10.5299	-10.8374	-9.1984	-8.6991	-7.6998	-7.7515	-7.8489		11.8554
GACCC	0	0	0	0	3.0548	0	0	0	0	0	0	0	-2.6039	-5.5498	-5.1794	-5.6624	-6.0026	-6.2234	-6.4336	-5.1277	0	0	0	0	0	0	0	3.2223	4.9003	6.843	9.3739	9.881	11.8534	10.6185	9.838	8.7727	8.3271	6.5705	6.1635	5.5018	4.984	4.5862	0	-3.8787	0	0	4.3377	0	0	0	-2.7033	-3.6127	-6.4389	-9.054	-9.9887	-11.4111	-11.4331	-9.4366	-7.7788	-7.1142	-5.794	-5.1255	-4.7979	-4.7999	-3.9909	0	-3.9105	0	0	2.757	0	0	0	-10.6583	-10.4933	-10.896	-10.9239	-9.1957	-9.4921	-10.1952	-10.217	-10.4757	-11.8143	-9.8536	-8.2632	-5.296	-5.3243	-4.4355	-4.5498	-4.8748		11.8534
TCAGC	0	0	0	0	4.3876	0	0	0	0	0	0	0	0	-2.0208	-2.0979	0	-2.1491	-2.0439	-2.0295	-2.4674	0	0	0	0	0	0	2.9866	0	0	0	0	0	2.5169	0	0	0	0	0	0	0	0	0	-2.278	-2.878	0	0	4.0179	0	-3.2568	0	-2.4109	-2.9877	-5.3366	-6.8448	-7.8048	-9.4174	-9.0017	-7.6934	-6.7631	-6.6974	-6.1604	-5.6152	-4.7201	-4.5409	-4.1981	0	-3.5221	0	0	0	0	0	0	-10.4066	-10.5418	-9.8339	-9.6285	-9.0825	-9.3238	-9.1188	-10.365	-11.0839	-11.8466	-10.9645	-9.8179	-8.599	-8.3471	-7.5608	-8.1139	-7.857		11.8466
TCAGGG	0	0	0	0	0	0	0	0	0	0	0	0	0	0	0	0	0	0	0	-4.4903	0	0	0	3.6185	0	0	0	0	2.0588	2.6342	3.1863	4.5851	4.1001	2.6868	2.4593	2.219	0	0	0	0	0	0	0	-2.2907	0	0	0	0	0	0	-2.3449	-3.4563	-5.0605	-6.548	-7.272	-8.1011	-9.2235	-9.4396	-8.9925	-8.5171	-6.9507	-5.823	-4.839	-4.4475	-3.7584	0	-3.3993	0	0	2.0747	0	0	0	-9.9774	-9.8907	-9.7949	-10.3784	-9.5964	-9.6955	-9.5441	-10.0387	-11.4718	-11.8466	-11.1027	-8.6541	-7.0555	-5.5802	-4.7845	-4.9141	-5.1758		11.8466
CACGC	0	0	0	0	2.451	0	0	0	0	0	0	0	0	0	0	0	-2.132	0	0	0	0	0	0	0	0	0	0	0	0	2.7947	3.1865	4.8144	5.069	4.991	4.3873	4.3046	3.8494	3.9321	2.7312	2.498	2.9572	3.0339	0	0	0	0	0	0	-3.2885	0	0	-2.726	-4.7642	-6.7592	-9.2898	-11.8438	-9.6932	-5.7902	-4.6186	-4.5182	-4.1571	-3.9732	-3.5506	-3.8997	-3.9751	0	-3.8786	0	0	2.2684	0	0	0	-8.076	-7.9539	-7.1194	-7.4722	-6.6119	-6.9386	-6.6619	-7.4254	-8.4248	-10.0678	-9.8299	-8.879	-8.5307	-7.8982	-7.5836	-7.3942	-7.8724		11.8438
CAAAAA	0	0	0	0	3.1193	0	2.1199	2.8968	0	0	0	0	0	-4.5459	-5.5613	-5.5885	-6.3865	-6.8283	-6.8649	-2.9062	0	0	0	3.8501	0	0	5.0853	0	0	0	0	0	0	0	0	0	-3.2449	-4.6971	-5.9549	-5.6257	-5.3658	-5.2427	0	-3.3363	0	0	2.9675	0	-3.9016	0	-2.861	-4.8736	-7.3716	-8.7524	-9.2113	-11.0201	-11.8434	-8.9932	-8.0759	-7.8175	-7.938	-6.0758	-5.4572	-5.7131	-5.1903	0	-2.3951	0	0	0	0	0	0	-3.8648	-4.1712	-3.509	-3.6263	-3.199	-3.9425	-5.0013	-5.5147	-5.8712	-6.6875	-6.8693	-7.3527	-7.4193	-5.8157	-4.5935	-4.7244	-4.7078		11.8434
TAGG	0	0	0	0	3.7614	0	2.6048	2.6477	2.0685	0	0	0	0	-3.1284	-2.5345	-2.8842	-3.8707	-4.4788	-4.353	-4.1947	0	0	0	11.1834	0	0	6.7031	0	3.1544	3.5688	4.5844	3.416	2.5233	0	0	0	0	0	0	0	0	0	0	0	0	0	4.2713	0	-2.3581	0	-2.2759	-2.4166	-5.357	-6.4301	-7.523	-10.821	-9.6918	-8.0253	-7.4376	-7.0861	-6.3509	-4.9445	-4.9291	-4.3588	-3.7526	0	-2.1782	0	0	0	0	0	0	-6.6339	-7.0633	-6.785	-7.9622	-8.8232	-8.9146	-9.8256	-9.4821	-11.4658	-11.8354	-10.8015	-10.3507	-10.4236	-9.2755	-7.9054	-8.5826	-8.9586		11.8354
AAAAAT	0	-3.4731	0	0	0	0	2.2855	2.0118	-2.1662	0	0	0	0	0	0	-2.1151	-2.5183	-2.3667	-2.4686	-2.5703	0	0	0	4.3989	0	0	7.0701	0	0	0	0	0	0	-3.2454	-4.5913	-5.3256	-9.3167	-10.4782	-11.8338	-11.4741	-11.6712	-11.3012	0	-3.0222	0	0	2.4497	0	-4.0128	0	-2.0763	-3.3476	-5.1528	-6.037	-6.7459	-7.2198	-7.6127	-7.907	-7.5053	-7.4118	-8.5375	-6.8081	-5.0255	-5.0612	-4.3708	0	0	0	0	0	0	0	0	0	-2.1657	-2.5492	-2.6412	-3.0419	-3.3297	-3.5395	-3.1086	-3.2001	-3.796	-3.9031	-4.0234	-3.6357	-3.5432	-3.2822	-3.689	-4.4801		11.8338
ATAAT	0	0	0	0	0	0	0	0	0	0	0	0	0	0	0	0	-2.1491	-2.0496	0	-5.5191	0	0	0	6.217	0	4.9715	11.8299	0	0	0	0	0	0	0	0	-2.7611	-4.579	-5.767	-5.3161	-6.024	-5.7393	-5.5576	0	0	0	0	2.312	0	-3.9663	0	0	0	0	0	-2.9352	-3.8144	-4.2247	-3.917	-4.5198	-4.5876	-4.68	-3.971	-2.7784	-2.4369	-2.3537	0	0	0	0	0	0	0	0	0	0	0	0	0	0	0	0	-2.269	-3.4289	-3.2994	-3.3715	-4.0668	-3.7453	-3.2955	-4.2792	-4.571		11.8299
TGTTTT	4.2123	9.5725	-2.3547	0	0	0	2.7282	3.2817	6.6033	5.2697	2.3969	0	0	0	0	0	-2.9336	-3.1372	-3.1072	0	0	0	0	11.8282	0	5.4113	11.5272	2.9298	2.4247	2.2467	0	0	0	0	0	-2.0957	-4.0417	-5.3505	-5.1583	-5.6279	-6.0726	-5.7153	0	0	0	0	5.7403	0	-4.6814	0	0	0	-2.7356	-4.1026	-4.823	-6.1171	-7.8614	-7.6396	-6.8849	-6.6237	-6.7975	-5.4191	-4.6059	-5.3909	-4.1985	0	0	0	0	0	0	0	0	-2.303	-2.7047	-3.4712	-4.1683	-4.5207	-4.6004	-5.1887	-5.8208	-6.6233	-6.8416	-6.5345	-5.9994	-5.7466	-5.2915	-5.7564	-6.1078	-6.9122		11.8282
GGGGTC	0	0	0	0	0	0	0	0	0	0	0	0	0	0	-2.7992	-3.9649	-4.3478	-3.5131	-3.547	-3.7429	0	0	0	0	0	0	0	4.0522	5.0318	5.5987	8.5433	9.4356	10.3087	8.6762	8.284	7.7541	7.4601	6.9269	4.7589	4.723	5.6309	5.5646	0	-3.4335	0	0	0	0	-2.422	0	-3.3796	-5.1436	-7.4715	-8.4023	-8.9821	-8.7221	-8.9556	-5.4174	-4.3143	-4.4823	-3.8025	-3.3547	-3.7897	-3.6191	-3.945	0	-2.6268	0	0	0	0	0	0	-11.8242	-11.6467	-10.0652	-8.99	-7.409	-7.3361	-7.8585	-8.5819	-9.3287	-9.1991	-8.8485	-7.478	-5.1745	-3.6378	-3.4578	-3.7163	-3.7745		11.8242
CCATCC	0	0	0	0	0	0	0	0	0	0	0	0	0	0	0	0	0	0	0	-3.293	0	0	0	0	0	0	0	0	0	0	0	0	0	0	0	0	0	0	0	0	0	0	0	-4.0144	0	0	0	0	0	0	-3.8251	-4.5497	-7.1316	-8.1904	-7.9538	-7.4587	-6.9625	-5.5385	-5.1447	-4.2662	-3.1554	-2.5315	0	0	-2.0251	0	-3.4391	0	-2.0061	3.0459	0	0	0	-6.1496	-6.7095	-6.6466	-7.6159	-7.3384	-7.5118	-8.0403	-9.2547	-10.8495	-11.8241	-9.2726	-7.814	-7.1123	-5.5978	-6.3299	-5.546	-4.9399		11.8241
CAGAGCC	0	0	0	0	0	0	0	0	0	0	0	0	0	0	0	0	0	0	0	0	0	0	0	0	0	0	0	0	0	0	0	0	0	0	0	0	0	0	0	0	0	0	0	-2.4479	0	0	0	0	0	0	0	-2.6313	-4.0348	-5.0499	-5.1133	-6.4621	-5.3302	-3.8934	-3.0448	-2.7497	-3.1373	-2.8736	-2.223	-2.1748	-2.0337	0	-3.4464	0	0	3.3302	0	0	0	-9.7973	-9.5011	-9.5477	-9.594	-9.7408	-10.8179	-11.8237	-11.7001	-10.939	-10.3383	-9.341	-8.6621	-6.4813	-5.3872	-5.3619	-5.1991	-5.9433		11.8237
ACCAAG	0	0	0	0	0	0	0	0	0	0	0	0	0	0	-2.2428	-3.0024	-3.4879	-3.551	-4.3027	-2.9672	0	0	0	0	0	0	0	0	0	0	0	2.1874	0	0	0	0	0	0	0	0	0	0	-2.1534	-6.3711	0	0	3.4138	0	0	0	-5.187	-6.2246	-8.5141	-9.6805	-9.5957	-11.3998	-11.8227	-9.4494	-9.7431	-9.6518	-7.3218	-5.8968	-3.8457	-4.1936	-3.5727	0	0	0	0	0	0	0	0	-6.0896	-5.9807	-5.6685	-5.5571	-5.4288	-5.3914	-5.4138	-5.3633	-6.1744	-6.7252	-5.8609	-4.9956	-4.4639	-4.1535	-3.525	-4.0063	-3.8444		11.8227
TGTCC	0	0	0	0	0	0	0	2.1852	0	0	0	0	0	0	-3.0071	-3.6773	-4.1704	-4.6644	-4.6628	-2.5825	0	0	0	2.2621	0	0	2.2255	2.3076	2.6768	2.8831	3.3669	3.6916	2.8924	0	0	0	0	0	0	0	0	0	0	-2.0278	0	0	2.4938	0	-2.6275	0	-2.985	-3.6186	-4.6514	-5.3533	-6.3976	-8.4514	-8.6479	-6.8379	-7.0288	-7.3689	-8.2008	-7.7443	-6.1917	-6.041	-5.6253	0	-3.5301	0	0	2.7558	0	0	0	-9.7856	-9.1414	-8.5308	-8.8931	-9.2024	-9.8335	-11.0161	-11.2903	-11.2417	-11.8108	-9.317	-9.364	-7.951	-6.4791	-6.1804	-5.301	-4.6719		11.8108
AAGTG	0	0	0	0	0	0	2.6063	3.1658	0	0	0	0	0	-2.8136	-2.8087	-2.8176	-3.2007	-3.2993	-3.031	-4.0187	0	0	0	5.2601	0	0	5.0067	0	0	2.4725	3.203	2.3887	0	0	0	0	0	0	0	0	0	0	0	0	0	0	4.2631	0	-4.5612	0	-2.0758	-2.8665	-6.0065	-7.5664	-8.3373	-11.2427	-11.8086	-10.5695	-9.7431	-9.6788	-10.0798	-8.5406	-6.9854	-5.695	-5.1126	0	-2.2979	0	0	0	0	0	0	-3.7385	-4.162	-5.3004	-5.6963	-6.3438	-5.5511	-5.5938	-6.3807	-8.0497	-9.0182	-9.1096	-9.8565	-8.4806	-7.1461	-6.9525	-8.1175	-8.1589		11.8086
TCACTG	0	0	0	0	2.4367	0	0	0	0	0	0	0	0	-2.2035	-2.9095	-2.2033	-2.3932	-2.8489	-2.775	-2.968	0	0	0	0	0	0	0	0	0	0	2.0764	2.1483	2.0634	0	0	0	0	0	0	0	0	0	0	-2.6234	0	0	3.0058	0	0	0	-2.048	-3.3675	-5.7313	-7.2467	-8.5725	-10.5893	-11.8079	-8.4556	-8.1454	-8.0506	-6.8844	-5.851	-4.8741	-5.336	-5.1342	0	0	0	0	0	0	0	0	-2.4065	-2.3448	-2.0948	-2.0365	-2.4292	-2.6896	-3.067	-3.7668	-3.7015	-4.5237	-4.9275	-4.1856	-4.6633	-4.4939	-3.9665	-4.1448	-4.243		11.8079
GGGGGGT	0	0	0	0	0	0	0	0	0	0	0	0	0	0	0	0	0	0	0	0	0	0	0	0	0	0	0	4.3566	6.6398	8.7185	10.8886	10.4091	11.8052	11.1574	10.7983	9.8746	8.3389	8.2897	7.2628	8.5441	7.9478	8.2585	0	0	0	0	0	0	0	0	0	-2.2142	-2.8875	-2.5963	-3.6474	-3.8486	-3.3086	-2.8093	-3.6038	-3.7088	-4.1504	-3.4358	-3.4112	-2.9432	-2.6401	0	0	0	0	3.4389	0	0	0	-4.4328	-5.0424	-5.4104	-6.7142	-6.4999	-7.1272	-7.3138	-7.6724	-8.2123	-10.3275	-8.8796	-8.3115	-8.7498	-7.528	-6.8259	-5.0417	-5.044		11.8052
GTCAC	0	0	0	0	4.5543	0	2.5114	2.7057	0	0	0	0	0	-3.4094	-3.3132	-3.5173	-4.0148	-4.2275	-4.0849	-4.3667	0	0	0	0	0	0	0	2.027	3.0937	2.8416	2.9074	4.1539	4.2491	2.8406	2.5497	2.1878	0	0	0	0	0	0	-2.247	-2.9063	0	0	3.213	0	-2.3135	0	-2.1143	-3.3505	-5.9905	-8.1867	-10.1522	-11.7823	-11.8032	-8.5707	-7.4211	-7.0778	-7.7851	-5.1645	-5.4397	-5.9668	-5.2095	0	-2.7441	0	0	0	0	0	0	-8.4932	-9.1044	-8.7928	-8.9641	-8.65	-8.284	-8.5212	-8.9015	-8.7563	-9.2911	-9.2019	-9.3095	-8.7938	-8.322	-8.3546	-7.8549	-8.2119		11.8032
GCTC	0	0	0	0	6.7295	0	2.1267	4.3084	0	0	0	0	0	-3.0522	-4.0917	-4.0069	-4.4475	-4.9312	-5.2899	-4.7424	0	0	0	3.9598	0	0	0	3.8179	4.4971	5.8682	8.0864	9.8195	10.3087	5.8502	5.1829	5.0095	5.15	3.4747	2.8112	3.1849	3.2089	3.6249	-2.0243	-2.4392	0	0	5.6151	0	0	0	0	0	-3.8998	-4.5858	-5.3451	-6.6913	-6.5238	-6.7059	-5.448	-5.5089	-5.6863	-3.4193	-2.6774	-2.5377	-2.2557	0	0	0	0	3.5471	0	0	0	-6.799	-7.1999	-7.7519	-8.085	-7.8604	-9.1909	-9.4242	-9.41	-10.8255	-11.8025	-10.6659	-8.9157	-6.8727	-6.1976	-5.9406	-5.2447	-4.9265		11.8025
ACTGGG	0	0	0	0	0	0	0	0	0	0	0	0	0	0	-2.5235	-2.4461	-2.2633	-2.2719	0	0	0	0	0	0	0	0	0	2.0577	2.621	3.8057	4.8454	6.386	7.0026	4.4117	3.965	4.0066	2.9256	2.9895	0	2.4015	0	0	0	-2.7113	0	0	0	0	0	0	-3.8506	-5.5754	-7.632	-9.164	-10.2457	-11.7947	-11.3307	-9.6582	-10.2456	-8.8179	-8.0979	-7.2445	-5.7653	-5.4629	-5.4523	0	-2.1753	0	0	2.5382	0	0	0	-7.9807	-7.2725	-6.0486	-6.3136	-6.2198	-6.5159	-5.999	-6.6855	-7.1121	-8.9613	-7.8713	-5.8714	-4.0886	-4.0723	-3.545	-2.9946	-3.4091		11.7947
GAAACA	0	0	0	0	2.6692	0	0	0	0	0	0	0	0	0	-2.2592	-2.2142	-2.894	-3.074	-2.9325	-2.8507	0	0	0	3.3272	0	0	4.287	0	0	0	0	0	0	0	0	0	0	0	0	0	0	0	0	-3.2666	0	0	2.8163	0	-3.1985	0	-2.6382	-3.7337	-6.3034	-6.7914	-8.4733	-10.4198	-11.7947	-9.5025	-8.084	-7.79	-7.2065	-6.4144	-6.3376	-5.2082	-5.1121	0	-3.7613	0	0	2.7712	0	0	0	-5.825	-5.4243	-5.3403	-4.6489	-4.2803	-4.6952	-4.4392	-4.8967	-5.0081	-4.6031	-4.5489	-3.5444	-3.7994	-4.0874	-3.8479	-3.4143	-3.3199		11.7947
GATTG	0	0	0	0	2.7082	0	0	3.4536	0	0	0	0	0	0	0	-2.5048	-3.0324	-2.6346	-2.8614	-4.5728	0	0	0	3.4116	0	0	2.6381	2.2101	2.7745	3.0366	2.9027	3.2368	3.0603	0	0	0	0	0	0	0	0	0	0	-4.5649	0	0	2.9901	0	-6.0128	0	-2.3219	-3.8018	-5.5818	-7.468	-9.121	-10.1213	-11.7944	-10.7071	-10.1355	-9.8802	-7.4396	-6.6706	-5.8683	-5.5872	-4.9082	0	0	0	0	0	0	0	0	-4.4303	-4.5481	-4.944	-6.0341	-5.3872	-5.579	-5.7497	-6.5038	-7.9085	-8.2118	-9.1166	-8.1688	-6.8874	-6.3734	-6.6889	-6.9888	-6.9179		11.7944
GTGGT	0	0	0	0	2.7295	0	0	0	0	0	0	0	0	-2.5425	-2.8333	-2.8553	-3.132	-3.092	-3.3734	0	0	0	0	3.5255	0	0	3.5086	2.2991	2.3257	3.1163	2.5673	2.4342	0	0	0	0	0	0	0	0	0	0	0	-3.8308	0	0	3.284	0	-2.7297	0	-2.9119	-3.361	-6.2914	-7.0246	-8.0012	-11.6464	-11.7944	-9.7893	-8.7828	-7.8871	-9.0749	-7.0501	-7.2116	-6.5306	-6.1122	0	-2.3931	0	0	2.11	0	0	0	-5.82	-6.0549	-5.871	-5.7488	-5.5139	-5.713	-5.6902	-6.5038	-7.776	-8.4865	-9.1076	-8.5422	-7.4175	-7.2925	-7.2768	-8.0681	-9.0336		11.7944
GGACT	0	0	0	0	5.3204	0	0	0	0	0	0	0	0	0	0	0	0	-2.2202	-2.1197	-4.1745	0	0	0	0	0	0	0	2.3972	2.7803	3.7053	4.8684	5.9986	5.0217	4.0538	2.7742	3.0325	2.2098	0	0	0	0	2.0366	0	-4.786	0	0	4.4881	0	-3.0514	0	-3.046	-4.1976	-7.2988	-8.5733	-9.4567	-11.7883	-11.0597	-10.7308	-9.5937	-8.9656	-7.0602	-5.647	-4.4775	-4.2502	-3.6052	0	-3.7321	0	-2.4562	0	0	0	0	-6.5299	-7.4035	-7.9678	-8.7551	-8.5081	-8.682	-8.8833	-9.6653	-9.7172	-10.3436	-9.8178	-8.5941	-7.8578	-7.9447	-6.9104	-6.855	-7.2454		11.7883
AGAAGA	0	0	0	0	5.4436	0	0	2.2087	0	0	0	0	0	-4.3543	-3.9687	-3.9829	-4.5176	-4.7303	-4.7525	-2.4381	0	0	0	2.6257	0	0	2.5306	0	0	0	0	0	0	0	0	0	0	0	0	0	0	0	-2.2116	-4.4312	0	0	0	0	-2.5268	0	-2.9593	-4.4721	-7.5609	-10.9781	-10.7965	-11.787	-10.64	-8.4272	-7.1386	-6.2961	-5.5768	-4.3561	-4.5262	-4.388	-4.2654	0	-2.0687	0	-2.1232	0	0	0	0	-3.9654	-4.3122	-3.8529	-3.9137	-3.6615	-4.2598	-3.617	-4.1337	-3.8279	-3.6977	-3.3546	-3.2356	-3.1046	-2.839	-2.8222	-3.0848	-3.102		11.787
CTCAC	0	0	0	0	3.6717	0	0	0	0	0	0	0	0	-3.981	-5.4854	-4.7975	-5.4275	-5.6481	-5.5223	-5.4782	0	0	0	4.118	0	0	0	0	0	2.751	3.3033	5.3102	5.1291	2.9906	2.848	0	0	0	0	0	0	0	-2.247	-3.0056	0	0	5.2381	0	-2.9173	0	-2.2894	-3.2856	-6.2152	-7.9922	-8.4474	-11.7823	-11.4938	-9.9749	-8.733	-7.3603	-5.5808	-4.9708	-4.7262	-5.1256	-4.8062	0	-2.9836	0	0	2.6866	0	0	0	-8.0997	-7.9815	-7.8365	-8.6063	-8.6123	-7.8609	-8.4309	-8.5899	-9.0461	-10.1859	-8.7578	-8.6198	-7.2535	-7.5196	-6.6002	-6.3312	-7.1642		11.7823
GTACC	0	0	0	0	0	0	0	2.8462	0	0	0	0	0	-3.9044	-3.7458	-4.3645	-6.2682	-6.0136	-5.5222	-6.4709	0	0	0	0	0	0	0	0	0	0	2.48	3.1271	4.0228	2.5814	2.6319	2.2203	0	0	0	0	0	0	0	-4.4304	0	0	5.1087	0	-4.8163	0	-3.4704	-4.7248	-7.3944	-10.0378	-11.7663	-11.4875	-11.2322	-8.3499	-8.3305	-8.5929	-5.783	-5.3087	-5.3046	-5.5287	-5.2175	0	0	0	0	0	0	0	0	-3.6137	-3.7921	-3.5102	-4.0238	-4.2239	-4.4605	-4.0488	-4.9141	-5.7253	-6.1509	-5.6749	-5.2142	-4.7721	-3.8084	-3.0758	-3.6319	-3.1721		11.7663
ATCG	0	0	0	0	7.7467	0	0	2.3279	0	0	0	0	0	-3.2877	-3.762	-3.9273	-4.8567	-4.8901	-5.3454	-7.8491	0	0	0	2.4509	0	0	0	2.8494	3.6587	5.7218	6.21	7.168	6.4491	5.1808	4.8882	3.429	2.558	2.099	0	0	2.2495	2.2897	0	0	0	0	4.3946	0	-2.5831	0	-2.5569	-3.5601	-6.1424	-9.487	-10.0863	-11.7646	-11.0276	-8.6513	-8.0145	-7.9813	-5.6673	-4.5406	-5.3514	-4.0669	-3.9622	0	0	0	0	0	0	0	0	-4.1043	-4.5235	-4.1252	-4.2678	-5.3575	-5.0967	-4.9192	-4.8544	-5.9173	-6.3989	-6.8897	-6.4233	-6.6957	-6.0717	-5.6693	-6.3928	-6.2059		11.7646
ATGCC	0	0	0	0	0	0	0	0	0	0	0	0	0	-2.7313	-2.3337	-3.1647	-3.8544	-3.6035	-3.326	-2.8155	0	0	0	5.003	0	0	4.7124	2.9468	2.6508	3.054	3.4192	2.9663	2.6582	0	0	0	0	0	0	0	0	0	0	-3.1864	0	0	4.3011	0	-2.3914	0	-2.2367	-3.5177	-6.6267	-8.5291	-9.8197	-11.7632	-11.5118	-9.3129	-8.3866	-8.4458	-7.8757	-5.8786	-4.6577	-4.8234	-4.1676	0	-2.8916	0	0	3.1156	0	0	0	-6.8905	-6.6387	-6.5913	-6.8018	-6.2813	-6.2723	-6.7985	-7.9957	-8.1974	-9.5586	-9.0322	-7.7278	-7.0754	-6.0032	-5.2959	-5.5497	-5.7477		11.7632
TTTTCA	0	0	0	0	0	0	2.0058	0	0	0	0	0	0	-2.0379	-2.9835	-3.7483	-5.1356	-5.1814	-5.228	0	0	0	0	6.8465	0	2.6915	5.112	0	0	0	0	0	0	0	-2.4067	-3.2893	-4.8804	-5.8035	-6.4072	-7.8961	-7.806	-7.5638	0	0	0	0	2.7558	0	-5.2488	0	0	0	-4.6091	-6.9306	-9.8897	-11.0358	-11.7601	-9.3141	-9.3227	-7.5098	-5.7955	-5.0146	-4.0233	-3.9823	-3.3195	0	0	0	0	0	0	0	0	-4.5887	-4.2363	-4.685	-5.4371	-5.3229	-5.4078	-5.1303	-5.9964	-6.6983	-7.2835	-8.2764	-9.6713	-9.816	-7.7982	-8.1169	-9.0967	-8.0936		11.7601
TCCCTGG	0	0	0	0	0	0	0	0	0	0	0	0	0	0	0	-2.1184	0	0	0	-2.9969	0	0	0	0	0	0	0	0	0	0	0	2.1359	2.2318	0	0	0	0	0	0	0	0	0	0	-2.6568	0	0	2.7443	0	0	0	0	-2.8336	-4.8244	-5.9552	-6.0288	-6.6315	-5.0295	-4.4937	-4.3381	-4.73	-4.1978	-3.1733	-3.336	-3.399	-2.9736	0	-3.7613	0	0	2.11	0	0	0	-11.0786	-11.7033	-11.358	-11.7582	-10.4203	-10.7248	-9.9076	-10.3064	-11.3153	-11.6487	-10.5034	-9.2071	-7.6817	-6.3566	-5.6168	-4.6913	-4.5005		11.7582
GTGAC	0	0	0	0	0	0	0	0	0	0	0	0	0	-3.3255	-3.9754	-4.0836	-4.3854	-3.8447	-3.7254	-3.7811	0	0	0	0	0	0	0	0	0	0	0	2.4369	2.3156	0	0	0	0	0	0	0	0	0	0	-2.0659	0	0	4.5222	0	-2.8896	0	-2.3641	-2.3898	-5.4434	-8.5381	-9.5007	-11.0192	-11.7559	-9.0181	-7.0873	-7.2766	-6.8555	-5.8608	-4.925	-5.028	-4.7538	0	0	0	0	0	0	0	0	-7.3843	-7.4638	-7.0574	-7.2531	-7.782	-7.8153	-7.978	-9.1334	-11.1542	-11.7481	-10.5301	-10.2577	-8.9243	-9.4633	-8.4628	-8.4526	-7.9596		11.7559
AATTTT	0	0	-2.6752	0	3.0713	0	0	2.7385	3.3754	2.8223	0	0	0	-2.7132	-3.1474	-4.0938	-5.5743	-5.0826	-5.005	0	0	0	0	7.7377	0	5.7095	11.7541	2.0382	0	0	0	0	0	0	0	-2.3201	-3.6981	-4.5199	-5.4453	-6.6101	-6.1807	-6.2223	0	0	0	0	3.9549	2.0356	-3.008	0	0	0	-4.1147	-5.6714	-7.9191	-9.1904	-8.653	-8.407	-7.7429	-7.1832	-6.7906	-6.0329	-4.4868	-4.2117	-3.2825	0	0	0	0	0	0	0	0	0	-2.1937	-2.1669	-2.6365	-2.661	-3.0178	-3.4132	-4.0241	-4.3011	-5.6068	-5.915	-6.355	-7.5825	-7.5129	-6.7717	-8.5885	-8.32		11.7541
TTATTTT	0	4.3492	-4.0942	0	3.5466	0	0	2.4324	10.0738	9.7866	3.7711	0	0	0	0	0	-2.2529	-2.1246	-2.0808	0	0	0	0	8.0085	0	7.5381	11.7541	2.7059	2.484	2.9002	2.0811	0	0	0	0	0	0	0	0	0	0	0	0	0	0	0	2.4479	0	-3.6274	0	0	0	-4.0721	-5.3959	-6.8348	-9.6161	-9.4349	-8.8584	-7.0183	-6.0279	-5.4371	-4.6384	-4.0521	-3.78	-3.0405	0	0	0	0	0	0	0	0	0	0	0	-2.1734	-2.5126	-2.3308	-2.0909	-2.2965	-2.7695	-3.1368	-3.5771	-3.7415	-3.4861	-3.5055	-3.7288	-4.3262	-4.1435		11.7541
TTTAAT	0	9.6886	-3.8935	0	0	0	0	0	10.6562	9.0762	3.3441	0	0	0	0	0	0	0	0	0	0	0	0	8.0205	0	6.5693	11.7541	3.4129	2.2409	0	0	0	0	0	0	0	-2.1256	-3.7192	-5.073	-6.0416	-5.2078	-4.7965	0	0	0	0	3.4476	0	-4.2439	0	0	0	-3.0022	-4.6532	-6.0421	-6.7811	-6.9649	-5.6206	-5.3196	-4.8503	-5.4466	-4.6738	-4.3829	-3.6309	-2.7446	0	0	0	0	0	0	0	0	0	-2.3055	-2.3303	-2.1782	-2.5356	-2.3391	-2.4272	-3.0063	-3.9093	-5.1253	-5.3862	-6.5586	-7.5979	-6.9778	-6.8576	-6.8205	-6.8664		11.7541
ACAGGA	0	0	0	0	0	0	0	0	0	0	0	0	0	-2.1461	-2.762	-3.2783	-3.4211	-4.0607	-4.3516	-3.8115	0	0	0	2.2988	0	0	2.3652	0	0	0	2.1707	2.2497	0	0	0	0	0	0	0	0	0	0	0	0	0	0	3.9791	0	-2.384	0	-2.79	-3.7679	-4.4518	-6.5205	-7.8851	-9.3829	-11.0589	-10.5175	-11.4358	-11.7537	-9.7093	-8.2266	-6.9775	-6.4314	-5.6049	0	-2.5364	0	0	0	0	0	0	-6.4939	-6.5838	-5.8638	-5.3914	-5.2919	-4.9833	-4.9202	-5.2894	-5.1038	-5.2914	-4.5869	-3.9508	-3.6102	-3.1723	-3.1361	-3.1436	-2.9054		11.7537
GGACAC	0	0	0	0	0	0	0	0	0	0	0	0	0	-2.5287	0	-3.519	-3.2636	-2.9976	-3.0624	0	0	0	0	0	0	0	0	0	0	0	0	2.2207	0	0	0	0	0	0	0	0	0	0	0	-3.2841	0	0	2.7636	0	0	0	-2.9385	-4.6362	-8.51	-10.8552	-10.6525	-11.7499	-11.3716	-8.7277	-7.6499	-7.3976	-6.8706	-5.9634	-3.7951	-4.2737	-3.8554	0	-4.1152	0	0	2.0112	0	0	0	-5.8283	-5.8358	-5.486	-5.1608	-5.1192	-5.2706	-4.7648	-5.2414	-5.4229	-5.2072	-4.4329	-4.3401	-3.7955	-4.2494	-3.3727	-3.0193	-3.2083		11.7499
CTCTGG	0	0	0	0	0	0	0	0	0	0	0	0	0	0	0	0	0	0	0	-2.4434	0	0	0	2.1417	0	0	2.1438	2.1437	2.8442	3.7265	4.6375	5.844	7.1139	5.3862	4.003	3.1795	2.0051	0	0	0	0	0	0	-4.739	0	0	2.2752	0	-2.9329	0	-3.8898	-5.0765	-7.9679	-10.3979	-10.0083	-11.7476	-10.0406	-9.4767	-7.9341	-7.8758	-7.0191	-5.4775	-4.5338	-4.4099	-4.2943	0	0	0	0	2.2019	0	0	0	-9.1947	-9.7001	-9.5968	-9.0797	-9.0294	-8.6336	-8.4717	-9.606	-9.4693	-9.3819	-8.2486	-7.5383	-5.4595	-4.0024	-3.9206	-4.0948	-4.4373		11.7476
TCAGG	0	0	0	0	6.2989	0	0	0	0	0	0	0	0	-2.7843	-2.1872	-2.9421	-2.8234	-3.1	-3.2939	-5.7521	0	0	0	5.7703	0	0	2.2312	0	0	0	2.9322	3.6311	3.1002	0	0	0	0	0	0	0	0	0	0	-4.3197	0	0	2.671	0	-2.2071	0	-2.997	-4.5685	-6.8479	-8.0594	-9.6857	-11.7471	-11.2225	-10.1873	-9.6169	-8.066	-5.1564	-4.8697	-3.7387	-3.5719	-3.3434	0	-3.7751	0	0	2.3256	0	0	0	-7.2815	-7.2379	-7.1647	-7.0957	-7.1122	-7.0055	-7.4541	-7.9373	-9.276	-10.1108	-9.4886	-9.289	-7.4339	-7.4147	-6.8327	-6.2417	-6.3744		11.7471
CCATG	0	0	0	0	0	0	0	0	0	0	0	0	0	-2.0425	-2.7002	-2.3828	-2.8275	-3.0767	-3.0874	-5.9391	0	0	0	3.9088	0	0	2.399	3.6175	4.7229	5.5714	5.2174	4.8418	5.8139	4.0784	2.137	0	0	0	0	0	0	0	0	-2.6673	0	0	5.1463	0	-2.8758	0	-2.8413	-4.6362	-6.0947	-7.4578	-8.8002	-11.7456	-10.8342	-9.0889	-8.7121	-9.5401	-8.1985	-7.1185	-6.8634	-6.7202	-6.1676	0	-2.4068	0	0	2.2804	0	0	0	-9.3549	-9.9364	-9.9712	-9.8823	-10.0248	-9.6579	-10.0961	-10.2265	-10.6636	-10.0956	-10.4347	-9.7894	-8.4727	-7.8511	-6.8082	-7.053	-7.4547		11.7456
CTTGTG	0	0	0	0	0	0	0	0	0	0	0	0	0	0	0	-2.059	0	0	0	-2.3444	0	0	0	2.2348	0	0	0	0	0	0	0	2.0884	0	0	0	0	0	0	0	0	0	0	0	-3.0613	0	0	2.6804	0	-4.5535	0	0	-2.2507	-5.1543	-7.8301	-9.229	-11.7374	-11.5588	-10.4876	-9.128	-7.6553	-6.8154	-5.2949	-4.3592	-3.7224	-3.6694	0	-2.0556	0	0	0	0	0	0	-3.8978	-4.4306	-4.5861	-4.7913	-4.693	-4.4529	-4.8644	-5.5031	-5.668	-6.5205	-6.8991	-6.1642	-5.3184	-5.4751	-4.9897	-5.4845	-5.8006		11.7374
TCATG	0	2.2625	0	0	3.4382	0	0	0	0	0	0	0	0	0	-2.7807	-3.5775	-4.1134	-3.7777	-3.9147	-3.5071	0	0	0	4.6881	0	0	3.2331	0	0	0	0	0	0	0	0	0	0	0	0	0	0	0	0	-3.019	0	0	3.5473	0	-2.7737	0	-2.2819	-3.5076	-7.021	-6.863	-8.3178	-11.0107	-11.7252	-8.9591	-9.445	-8.772	-7.7366	-7.1914	-5.452	-4.5093	-4.5059	0	-3.0419	0	0	0	0	0	0	-4.2302	-4.2228	-4.4388	-5.7545	-6.6448	-7.1356	-7.1194	-7.4418	-7.4352	-8.331	-7.6553	-6.888	-6.6414	-6.4759	-6.4967	-7.019	-7.2595		11.7252
TGTCAC	0	0	0	0	0	0	0	0	0	0	0	0	0	-2.5298	0	-3.054	-4.1101	-3.4521	-3.6267	-3.885	0	0	0	0	0	0	2.1578	0	0	0	0	0	0	0	0	0	0	0	0	0	0	0	0	-3.1944	0	0	0	0	0	0	-2.9751	-3.9811	-5.6839	-7.2647	-8.8854	-11.1291	-11.7242	-9.4521	-7.7101	-7.1887	-6.4126	-4.8629	-4.2268	-4.5341	-4.2857	0	-2.6105	0	0	0	0	0	0	-4.956	-4.9648	-4.6603	-4.1572	-3.7785	-3.8203	-3.9365	-4.0481	-4.1589	-4.8604	-5.5824	-5.5717	-5.6557	-5.0387	-5.2602	-4.8165	-5.0416		11.7242
GGAAG	0	0	0	0	3.4997	0	0	2.8257	0	0	0	0	0	-3.0379	-4.0698	-5.5258	-6.856	-6.6331	-6.462	-4.4356	0	0	0	4.2698	0	0	4.0525	0	2.9357	2.9742	3.7931	4.3501	4.2412	2.581	0	0	0	0	0	0	0	0	0	-4.1719	0	0	3.1393	0	-5.062	0	-3.1151	-4.5177	-6.7385	-9.379	-10.1334	-9.9178	-10.0457	-8.4622	-8.4157	-8.3254	-6.8245	-6.4357	-5.7742	-5.8742	-5.1904	0	-2.3252	0	0	2.8846	0	0	0	-8.7085	-10.0571	-10.0303	-9.3472	-8.5665	-8.724	-9.8366	-10.605	-11.7223	-11.3079	-10.6623	-8.9209	-6.6257	-5.9199	-5.3975	-4.9277	-4.8977		11.7223
ACACCT	0	0	0	0	2.2973	0	0	0	0	0	0	0	0	0	0	0	0	0	0	-2.03	0	0	0	0	0	0	0	0	0	0	0	0	0	0	0	0	0	0	0	0	0	0	0	-3.0589	0	0	0	0	-2.6599	0	-3.3337	-4.5416	-7.4689	-10.0714	-11.717	-11.5964	-9.9308	-7.8038	-7.5982	-7.6185	-5.6166	-5.5372	-4.5458	-4.0492	-3.6924	0	-4.2	0	0	2.9118	0	0	0	-7.1084	-6.8138	-7.0237	-6.0583	-5.8535	-5.7977	-5.9715	-5.7191	-6.1792	-6.5505	-6.4444	-6.5654	-6.648	-4.6665	-4.8361	-5.1584	-4.5762		11.717
GAGGGC	0	0	0	0	2.0704	0	0	0	0	0	0	0	0	-2.8156	-2.5908	-3.2747	-3.1196	-3.1528	-3.0332	-3.1867	0	0	0	0	0	0	0	3.1016	3.62	5.8085	7.0732	9.3921	10.0441	9.1846	8.4789	6.8894	5.0195	4.7299	4.1076	3.7434	4.064	3.9612	0	-3.5123	0	0	0	0	0	0	-3.1018	-6.0687	-7.7753	-7.88	-8.4904	-11.1876	-11.1374	-7.9656	-7.2112	-6.3626	-4.8711	-3.4105	-3.1794	-3.2576	-2.9827	0	-4.1156	0	0	0	0	0	0	-10.8459	-11.0821	-10.7517	-11.3358	-10.3718	-10.8046	-10.2358	-10.2647	-11.7096	-11.6184	-10.732	-10.094	-7.2897	-6.1579	-5.8681	-5.6846	-4.9844		11.7096
GCCCTC	0	0	0	0	0	0	0	0	0	0	0	0	0	0	0	0	0	0	0	-2.2589	0	0	0	0	0	0	0	0	0	2.7585	3.4271	4.6599	5.29	4.9759	4.8625	4.6967	3.73	3.9691	2.617	2.7129	3.2155	3.2753	-2.1036	-4.1175	0	0	0	0	-2.5015	0	-2.6808	-4.0378	-4.8704	-5.0963	-5.9711	-5.914	-5.0946	-4.3993	-4.9022	-4.4345	-3.8784	-3.8504	-4.2134	-4.1243	-3.9994	0	-3.2494	0	0	3.0702	0	0	0	-11.3226	-10.8947	-11.2019	-9.8596	-9.3787	-9.4886	-10.3502	-10.9368	-11.7096	-11.1805	-10.1411	-8.2293	-6.6719	-6.2625	-4.7751	-4.5651	-5.0742		11.7096
GCCTGG	0	0	0	0	0	0	0	0	0	0	0	0	0	-2.074	-2.2677	-3.3998	-3.868	-3.491	-3.6014	-4.0348	0	0	0	0	0	0	0	0	0	0	0	2.6102	2.8437	0	0	2.0615	0	2.1384	0	0	0	0	0	-4.2838	0	0	0	0	-3.2138	0	-2.6941	-4.6258	-7.1575	-8.6991	-8.8613	-11.0035	-9.8354	-8.3061	-6.3777	-5.1649	-4.393	-4.0495	-2.7946	-2.7904	-2.4194	0	-3.5182	0	0	0	0	0	0	-10.9239	-11.5191	-10.9329	-11.2166	-10.0854	-10.5782	-10.1592	-11.168	-11.7096	-8.8031	-8.1086	-7.1516	-6.1265	-5.01	-4.3231	-4.0338	-4.2521		11.7096
CTCACCC	0	0	0	0	0	0	0	0	0	0	0	0	0	0	0	0	0	0	0	0	0	0	0	0	0	0	0	0	2.6394	2.7127	2.4189	3.4371	4.7667	4.6457	3.6477	3.2293	2.2927	2.3438	2.3796	2.0788	2.3691	2.5568	0	0	0	0	0	0	0	0	0	0	-2.5278	-3.6713	-3.6287	-4.6234	-4.7031	-4.3685	-4.8245	-3.7333	-4.4305	-3.3851	-2.401	-2.8669	-2.6678	0	-3.3256	0	0	3.4426	0	0	0	-7.5245	-8.0786	-8.1464	-8.843	-8.1668	-8.2209	-8.5726	-9.7975	-11.7021	-10.658	-8.8935	-7.5182	-6.2294	-6.1967	-5.9291	-6.0893	-6.0245		11.7021
TTAC	0	0	0	0	2.3743	0	2.5785	0	0	0	0	0	0	0	0	0	0	0	-2.0471	-3.2867	0	0	0	6.7224	0	0	5.5256	0	0	0	0	0	0	0	0	0	0	0	0	0	0	0	0	0	0	0	5.7007	0	0	0	0	0	-2.4182	-3.3802	-4.2726	-4.9264	-5.3545	-5.2045	-5.829	-6.9712	-6.7156	-6.0713	-4.7532	-3.8552	-3.05	0	0	0	0	0	0	0	0	-5.0615	-5.9491	-6.0759	-5.2645	-6.1106	-6.405	-6.656	-7.0835	-8.4048	-10.7433	-11.2781	-11.0202	-11.6959	-11.2706	-10.5378	-10.4297	-10.5004		11.6959
ACTGT	0	0	0	0	0	0	2.33	0	0	0	0	0	0	0	0	0	0	0	0	-3.0016	0	0	0	4.759	0	3.1754	6.8639	0	0	0	0	0	0	0	0	0	0	0	0	0	0	0	0	-2.6777	0	0	3.6347	0	-3.2037	0	0	-2.993	-5.3761	-7.7596	-8.4189	-9.8248	-9.7973	-7.5386	-7.693	-8.0301	-7.5192	-5.7155	-4.9204	-3.8388	-3.6899	0	0	0	0	0	0	0	0	-7.2432	-6.7952	-6.4515	-7.1837	-7.68	-7.6652	-8.954	-9.0847	-11.037	-11.6934	-10.2651	-9.1202	-9.2834	-8.1476	-8.4027	-10.1249	-9.9005		11.6934
GTCTT	0	0	0	0	2.2363	0	2.5249	2.8397	0	0	0	0	0	-2.3362	-2.7647	-2.5244	-2.6027	-2.6682	-3.0188	0	0	0	0	5.6867	0	0	6.1013	0	0	0	0	0	0	0	0	0	0	0	0	0	0	0	0	0	0	0	2.1711	0	-2.2525	0	0	0	-4.062	-4.3609	-3.5721	-4.952	-5.7073	-5.0732	-4.9345	-4.4519	-4.3834	-3.5687	-2.8104	-2.8235	-2.5618	0	-2.3566	0	0	0	0	0	0	-5.6246	-5.6029	-6.0418	-5.8142	-6.5515	-6.9635	-6.8859	-7.6008	-9.8426	-11.6577	-11.6874	-11.0697	-10.6375	-10.0167	-9.5366	-9.5029	-10.186		11.6874
GTGTA	0	0	0	0	0	0	0	0	0	0	0	0	0	0	0	0	-2.0484	0	0	-2.9161	0	0	0	4.8613	0	3.7141	8.4281	3.5282	3.363	4.2074	3.9699	3.2216	0	0	0	0	0	0	0	0	0	0	0	-3.3118	0	0	0	0	-3.7033	0	-3.5991	-5.332	-7.3224	-7.6238	-8.2395	-10.1425	-11.6851	-10.9956	-10.0005	-9.2079	-8.7692	-6.4113	-6.0836	-5.9076	-4.9719	0	0	0	0	0	0	0	0	-2.7177	-2.585	-2.6232	-3.225	-3.4692	-3.0294	-3.408	-3.3849	-3.5186	-4.3486	-4.4564	-4.489	-4.9739	-4.8765	-4.4072	-4.8872	-5.0277		11.6851
GGCACT	0	0	0	0	0	0	2.2629	2.8462	0	0	0	0	-3.311	-5.7095	-7.2055	-6.2055	-6.4505	-5.8707	-5.7891	-3.805	0	0	0	0	0	0	2.0692	0	0	2.2454	2.2023	2.1028	2.9112	2.6525	2.8126	0	0	0	0	0	0	0	0	-3.2635	0	0	0	0	-3.0659	0	-2.136	-3.8054	-6.4514	-7.724	-8.9626	-11.6849	-10.4518	-7.4661	-6.9003	-7.0951	-6.7896	-6.7533	-5.6131	-5.3438	-5.6857	0	-2.2407	0	0	2.0112	0	0	0	-9.0841	-10.0481	-10.1356	-9.2312	-9.0562	-8.8039	-9.0763	-10.4846	-11.6846	-10.7079	-10.2343	-8.9559	-7.4136	-7.1636	-7.1518	-7.1317	-7.0825		11.6849
AACCCC	0	0	0	0	0	0	0	0	0	0	0	0	0	-2.5291	-3.3323	-3.1422	-4.3018	-3.8131	-3.7103	-6.3434	0	0	0	0	0	0	0	4.3086	6.0019	7.2556	9.6984	10.8956	10.5573	10.0935	11.6818	9.1132	7.3303	6.9899	6.1969	6.5032	6.4729	7.1621	0	-3.0222	0	0	2.3812	0	0	0	-2.0299	-3.7531	-4.5633	-6.5423	-8.5	-9.2607	-8.7881	-7.7396	-7.2469	-6.2781	-4.8751	-3.8199	-3.1798	-3.188	-3.6472	0	-3.5512	0	0	2.4776	0	0	0	-8.3195	-7.5415	-6.3267	-6.1486	-5.3848	-5.6376	-6.0398	-7.3225	-8.3518	-7.204	-7.019	-6.9152	-6.7813	-6.3014	-6.2562	-6.4376	-6.2571		11.6818
AGCTT	0	0	0	0	4.3744	0	2.5862	3.816	0	0	0	0	0	-2.0545	-3.741	-4.7372	-5.0109	-5.0231	-4.905	-2.5156	0	0	0	5.106	0	3.8715	7.8779	0	0	0	0	0	0	0	0	0	0	0	0	0	0	0	0	-2.4087	0	0	3.2498	0	-3.9825	0	-2.9593	-3.7568	-5.7456	-5.0233	-5.5955	-7.8994	-9.6579	-7.204	-7.1563	-7.5371	-6.6632	-5.0066	-4.1914	-3.4863	-2.7819	0	0	0	0	2.2326	0	0	0	-5.3017	-6.037	-6.4399	-7.4125	-7.5356	-6.7786	-7.5969	-7.4621	-8.5752	-9.9281	-11.6815	-9.9528	-10.0775	-8.9238	-7.738	-7.7533	-8.0216		11.6815
TGGT	0	0	0	0	2.4388	0	0	0	0	0	0	0	0	-2.1841	0	-2.9088	-2.8113	-3.2695	-3.7306	-2.3851	0	0	0	4.9794	0	0	4.9449	0	0	0	0	0	0	0	0	0	0	0	0	0	0	0	0	0	0	0	2.4832	0	-2.0393	0	-2.624	-3.6212	-3.8491	-4.8412	-4.055	-4.9178	-4.9262	-4.3348	-3.8985	-4.7777	-4.5875	-4.5882	-4.2268	-3.8251	-3.6656	0	0	0	0	2.2657	0	0	0	-6.8061	-7.6196	-8.5303	-9.2561	-10.6842	-9.0451	-9.0372	-9.0779	-9.8458	-11.2443	-11.6815	-11.115	-9.3748	-8.0746	-7.367	-8.3458	-7.8381		11.6815
GAGGGA	0	0	0	0	3.6457	0	0	2.1712	0	0	0	0	0	-3.1429	-5.065	-5.3214	-5.7991	-5.8625	-5.5436	-3.3573	0	0	0	0	0	0	0	0	2.4356	3.7504	4.6185	7.3352	7.3639	6.298	5.2073	3.9651	2.9578	3.1633	2.7055	2.6782	3.3194	2.8861	0	-3.9299	0	0	0	0	-3.982	0	-2.3931	-3.3391	-6.6862	-8.2317	-8.7558	-9.7296	-11.1569	-7.8741	-7.1428	-7.3783	-6.3846	-5.4926	-4.2464	-3.3936	-2.8092	0	-3.6801	0	0	0	0	0	0	-11.6797	-11.3458	-10.9789	-10.9376	-10.4158	-10.8327	-10.4543	-9.6032	-10.2061	-9.7883	-9.6605	-8.2088	-6.8033	-5.2192	-4.9954	-4.8167	-4.8683		11.6797
ACGTG	0	0	0	0	0	0	0	0	0	0	0	0	-2.1455	-3.7443	-4.4881	-4.3002	-5.2932	-5.1255	-5.0381	-2.1654	0	0	0	0	0	0	0	3.4261	3.3275	4.8804	6.082	6.2378	7.27	6.2361	5.4262	3.8913	2.9642	2.4483	2.3589	2.0679	2.3915	2.4396	0	-3.0608	0	0	3.1796	0	-3.4656	0	-2.7664	-3.8444	-5.7233	-6.8963	-8.4825	-10.3241	-11.6768	-10.6168	-9.148	-9.2503	-9.0049	-7.583	-6.0699	-5.7002	-5.325	0	0	0	0	0	0	0	0	-8.364	-8.86	-9.2895	-10.0743	-9.4701	-10.2745	-9.0314	-8.9433	-8.0809	-7.4532	-6.3227	-5.7279	-5.1021	-4.1721	-3.4629	-3.9585	-4.1871		11.6768
GGTA	0	0	0	0	0	0	0	3.6738	0	0	0	0	0	-3.0048	-4.8881	-5.8616	-6.5967	-6.9594	-7.0803	-3.4448	0	0	0	4.7735	0	0	4.624	0	2.0754	2.1937	2.2083	2.1875	0	0	0	0	0	0	0	0	0	0	0	0	0	0	6.8233	0	-3.1188	0	0	-2.3329	-5.3699	-7.5739	-8.5026	-10.3051	-11.6768	-8.7083	-8.211	-7.5536	-7.2305	-5.0309	-4.2406	-4.4475	-4.3848	0	-2.3013	0	-2.0768	0	0	0	0	-3.878	-4.3261	-4.5703	-5.077	-6.0632	-5.8582	-6.15	-6.9594	-7.5497	-8.8756	-7.958	-7.9247	-8.2566	-7.8623	-7.1178	-6.8429	-6.7205		11.6768
GAAAGC	0	0	0	0	0	0	0	0	0	0	0	0	0	-2.7062	-2.0264	-3.1708	-3.5887	-4.201	-3.9552	0	0	0	0	2.3782	0	2.3477	3.4639	0	0	0	0	0	0	0	0	0	0	0	0	0	0	0	0	-4.0238	0	0	2.5761	0	-2.724	0	-3.063	-4.3615	-6.6202	-9.1862	-10.448	-10.7188	-11.6672	-9.4779	-9.6772	-8.772	-8.5563	-7.4224	-6.248	-5.6217	-5.6751	0	-2.6439	0	0	0	0	0	0	-5.4849	-5.6285	-5.4979	-5.9712	-6.3485	-6.3687	-6.283	-6.3192	-5.196	-5.0018	-4.9016	-4.6286	-4.4162	-3.792	-3.3094	-2.8387	-2.7631		11.6672
CCTTCC	0	0	0	0	0	0	0	0	0	0	0	0	0	0	-2.626	-2.7159	-3.2877	-2.9109	-2.7672	-2.5236	0	0	0	0	0	0	0	2.3501	2.9733	5.1273	5.6028	6.7335	8.1008	7.393	6.4471	4.3693	3.5397	4.2064	3.8835	5.6397	5.6999	6.8964	0	-2.8081	0	0	2.11	0	0	0	0	-2.8733	-4.9158	-5.2925	-6.3539	-7.9687	-7.2141	-7.1849	-6.7996	-6.0741	-4.2694	-3.4454	-2.6128	-2.3964	-2.1136	0	-3.6248	0	0	2.65	0	0	0	-7.3553	-7.4971	-7.9851	-7.8387	-7.8397	-7.8095	-8.4571	-10.2137	-11.6614	-10.9795	-9.8641	-8.1547	-6.4833	-5.092	-5.0594	-4.7439	-4.9717		11.6614
AAGGA	0	0	0	0	4.0823	0	2.9052	3.8513	0	0	0	0	0	-4.0002	-5.6293	-4.7106	-5.0868	-5.2015	-5.5266	-4.1659	0	0	0	2.6398	0	0	4.3131	0	0	0	2.2583	0	0	0	0	0	0	0	0	0	0	0	0	-3.3278	0	0	4.0013	0	-4.2463	0	-3.0114	-4.1456	-7.2044	-9.8659	-10.765	-11.5964	-9.5174	-8.1515	-9.1589	-9.8698	-7.1928	-5.8958	-6.3795	-5.7597	-4.8636	0	-2.4088	0	0	0	0	0	0	-7.6999	-8.1308	-9.4402	-9.6152	-9.8192	-9.2802	-9.3642	-11.0043	-11.2057	-11.6577	-10.6231	-8.9372	-7.6839	-6.1193	-5.5629	-5.4463	-5.5136		11.6577
CCTGCCA	0	0	0	0	0	0	0	0	0	0	0	0	0	0	0	0	0	0	0	-2.5881	0	0	0	0	0	0	0	0	0	0	0	2.5642	2.2891	0	0	0	0	0	0	0	0	0	0	-2.317	0	0	0	0	0	0	-2.392	-3.4565	-5.3499	-6.6974	-8.3362	-7.2391	-7.2481	-6.7032	-4.8119	-4.5093	-3.4941	-3.0137	-2.1417	-2.3579	-2.3506	0	-3.266	0	0	3.2495	0	0	0	-11.6526	-11.0017	-10.0162	-9.5969	-8.2107	-9.3063	-9.3201	-9.8977	-11.0866	-11.6497	-9.8769	-9.0415	-6.8617	-5.3529	-4.9568	-5.0187	-5.2136		11.6526
AGAAC	0	0	0	0	2.9259	0	0	2.8498	0	0	0	0	0	-3.3762	-4.3795	-5.588	-5.8541	-6.5456	-6.6487	-4.3967	0	0	0	2.764	0	0	0	0	0	0	0	0	0	0	0	0	0	0	0	0	0	0	0	-3.8767	0	0	4.3377	0	-2.3698	0	-3.476	-3.8549	-7.5187	-8.7867	-10.465	-11.6467	-11.2822	-10.3986	-9.9325	-9.3056	-7.8141	-4.9917	-4.1944	-4.3651	-4.1806	0	0	0	0	2.6163	0	0	0	-6.9677	-6.7145	-6.1903	-6.6915	-7.0037	-7.2725	-7.8654	-8.5813	-8.9877	-9.2858	-8.9638	-9.0793	-8.8247	-8.1889	-7.8851	-9.0444	-8.7551		11.6467
GCCTCT	0	0	0	0	0	0	0	0	0	0	0	0	0	0	0	-2.7522	-3.1115	-3.0425	-3.6566	0	0	0	0	0	0	0	0	2.2796	2.8945	3.3856	4.9687	4.8878	5.6513	3.1978	2.3458	0	0	0	0	0	0	0	0	-4.8917	0	0	0	0	-3.0074	0	-4.4167	-5.2921	-7.8383	-9.7019	-11.4779	-11.4648	-10.0072	-9.4968	-8.2908	-7.1056	-5.0628	-3.9856	-3.1117	-3.0361	-3.3608	0	-3.0795	0	0	2.0368	0	0	0	-10.9362	-10.8321	-11.6466	-11.3598	-10.5615	-9.7144	-10.4463	-9.5418	-9.8053	-10.6184	-10.6552	-10.621	-9.8481	-8.9553	-8.4616	-8.6477	-8.9701		11.6466
AGAGAG	0	0	0	0	2.7997	0	0	2.6227	0	0	0	0	0	-2.6586	-4.2556	-4.3608	-5.3309	-5.192	-5.0099	-2.1335	0	0	0	0	0	0	0	0	2.1949	2.2903	2.4428	3.1561	2.4517	0	0	0	0	0	0	0	0	0	0	-5.0684	0	0	0	0	-3.2889	0	-4.4054	-5.3932	-7.8118	-8.4532	-10.6432	-11.6464	-10.4816	-9.6198	-9.3025	-8.7772	-8.7335	-6.4638	-4.8393	-4.7496	-4.575	0	-4.5696	0	0	0	0	0	0	-8.8458	-8.9565	-9.1002	-8.3381	-8.0713	-8.1976	-8.8065	-9.7896	-9.8837	-10.4789	-8.6599	-7.127	-5.7986	-4.6672	-4.4509	-4.2355	-4.4087		11.6464
CGGGT	0	0	0	0	2.1567	0	0	0	0	0	0	0	0	-3.0922	-3.1536	-4.3667	-5.0436	-4.2102	-4.2774	-2.7852	0	0	0	0	0	0	0	0	3.2031	5.0531	6.6938	6.7638	7.0973	6.7965	6.2803	6.0832	5.0229	4.9852	4.3214	4.3305	4.6027	4.3201	0	-3.3489	0	0	3.5919	0	-2.191	0	-2.5163	-4.0443	-7.1576	-8.5381	-8.4242	-8.9728	-9.2067	-7.6373	-7.3783	-5.9725	-4.8383	-4.2809	-3.8984	-3.3702	-3.3893	0	0	0	0	0	0	0	0	-5.5982	-6.0213	-5.9903	-6.5411	-7.0497	-7.8139	-8.5988	-9.3019	-11.6418	-9.7094	-8.162	-7.264	-7.0256	-6.3498	-6.1578	-5.639	-7.1349		11.6418
GGTGCT	0	0	0	0	0	0	0	0	0	0	0	0	0	-2.541	-4.0111	-4.2528	-4.1559	-4.4392	-4.577	-2.5703	0	0	0	2.0892	0	0	0	0	0	2.0079	0	2.4423	2.7044	0	0	0	0	0	0	0	0	0	0	-3.0211	0	0	0	0	0	0	-3.3026	-4.635	-5.6544	-6.6407	-8.2724	-9.3419	-8.8505	-6.4326	-6.7446	-6.0674	-5.6908	-5.011	-3.5299	-3.7064	-4.0558	0	0	0	0	0	0	0	0	-10.4485	-10.4566	-10.5218	-10.8241	-11.1214	-11.1276	-11.0702	-10.8877	-11.6406	-10.7963	-10.1395	-8.6984	-6.2462	-6.3317	-6.2172	-5.5951	-6.1507		11.6406
ATCAGG	0	0	0	0	2.4495	0	0	0	0	0	0	0	0	0	0	0	0	0	0	-3.9851	0	0	0	2.7709	0	0	0	0	0	0	0	2.209	0	0	0	0	0	0	0	0	0	0	0	-3.2349	0	0	2.1533	0	-2.8292	0	-3.7416	-5.222	-6.6202	-7.1121	-9.2723	-11.6385	-11.4482	-10.3689	-9.5694	-9.2124	-7.0241	-5.3186	-4.4188	-3.5416	-3.254	0	-2.8729	0	0	0	0	0	0	-2.0571	-2.1196	-2.4688	0	-2.1178	-2.4346	-2.6801	-2.8733	-3.4203	-4.228	-4.1551	-4.0802	-3.8349	-3.7916	-3.7268	-4.7136	-4.415		11.6385
CCGAG	0	0	0	0	4.5869	0	0	0	0	0	0	0	0	-3.1023	-3.0164	-3.6832	-3.242	-3.0656	-3.3998	-3.3126	0	0	0	0	0	0	0	5.252	6.5794	8.0715	9.1921	9.9862	10.0377	10.8381	8.5229	6.9189	6.3723	7.9502	6.7612	7.3712	8.3161	8.4732	0	-3.6158	0	0	0	0	0	0	-3.6068	-4.3507	-6.3503	-9.2068	-9.2859	-11.6385	-9.4359	-7.7282	-6.6827	-6.64	-5.0015	-3.8743	-3.3573	-3.7279	-3.5691	0	-2.2226	0	0	0	0	0	0	-5.811	-5.4227	-5.6315	-5.5704	-4.9205	-4.9658	-5.5159	-5.7946	-6.5838	-7.5866	-6.9872	-5.908	-5.2793	-4.8468	-3.9815	-3.7965	-4.1711		11.6385
TGTGGC	0	0	0	0	3.1154	0	0	2.2704	0	0	0	0	0	-3.9582	-4.8327	-3.5798	-3.6468	-4.8124	-4.3511	-5.1118	0	0	0	0	0	0	0	0	2.0152	3.308	3.6194	4.1928	4.5193	2.9688	2.582	0	0	0	0	0	0	0	0	0	0	0	0	0	-4.1053	0	0	-2.1242	-3.8914	-5.8337	-5.1516	-5.5931	-5.2343	-4.8534	-4.8217	-4.6824	-4.0615	-3.6813	-3.5711	-3.8535	-3.4001	0	-3.7089	0	0	0	0	0	0	-9.6244	-10.1319	-9.9716	-9.9007	-9.395	-11.3151	-10.9954	-11.1332	-11.0159	-11.6292	-11.6378	-11.4241	-9.0049	-8.1617	-6.9222	-6.7027	-6.6808		11.6378
ACCCCA	0	0	0	0	2.2159	0	0	0	0	0	0	0	0	-2.2204	-3.1987	-3.1328	-3.1143	-3.1671	-2.986	-4.5993	0	0	0	0	0	0	0	2.5861	5.0237	5.8085	5.1454	8.2801	9.6659	7.5121	8.8433	6.9189	5.4154	4.9669	4.5064	3.5045	2.9715	3.1458	0	-5.7972	0	0	3.1358	0	0	0	-3.9458	-5.8236	-9.2712	-11.0304	-10.1098	-11.6294	-10.5804	-9.3083	-8.3359	-7.3098	-5.4789	-5.1601	-4.6484	-5.0945	-4.732	0	-3.6056	0	0	2.7915	0	0	0	-9.7571	-9.0573	-8.6651	-8.398	-10.0029	-9.1996	-9.3165	-11.0513	-10.7703	-11.2929	-9.6919	-8.9099	-7.3082	-6.7899	-6.7471	-6.3139	-6.2276		11.6294
CCTCCT	0	0	0	0	2.0556	0	0	0	0	0	0	0	0	0	0	0	0	-2.2161	-2.2098	-3.341	0	0	0	0	0	0	0	3.5583	4.7063	5.8013	7.3482	8.4697	9.4223	8.5262	7.2727	5.5138	4.7992	4.4486	3.6247	3.7688	3.698	3.7934	0	-2.8761	0	0	5.0914	0	0	0	-2.701	-3.4563	-6.277	-8.7094	-8.9115	-11.6276	-10.0441	-8.2378	-7.9437	-7.3788	-5.7226	-4.169	-3.3252	-2.978	-3.0081	0	0	0	0	2.209	0	0	0	-8.7301	-8.6382	-7.6292	-8.3261	-8.6123	-9.4952	-9.4986	-10.3451	-11.0142	-11.3875	-9.4913	-9.0211	-8.0751	-6.7879	-6.3578	-6.6625	-6.9226		11.6276
TTCTGC	0	0	0	0	0	0	0	0	0	0	0	0	0	-2.1494	0	-2.4315	-2.9676	-3.6118	-3.5811	0	0	0	0	2.9751	0	0	0	0	0	0	2.0241	2.6034	0	0	0	0	0	0	0	0	0	0	0	-3.4329	0	0	3.9842	0	-2.0028	0	0	-2.8938	-5.1996	-5.9684	-7.9653	-11.6215	-9.8359	-9.0698	-8.431	-8.772	-7.6471	-6.4594	-6.1721	-4.9325	-4.7254	0	-2.2702	0	0	0	0	0	0	-6.1265	-6.2609	-6.6454	-7.0093	-6.5323	-6.8976	-6.0031	-6.5443	-7.1391	-8.8361	-9.0621	-8.3245	-6.5393	-6.1314	-5.0271	-4.5467	-4.7464		11.6215
AAGGTG	0	0	0	0	0	0	0	0	0	0	0	0	0	0	-2.4277	-2.5471	-2.3518	-2.098	-2.0435	-2.4563	0	0	0	4.2211	0	0	4.5753	0	0	0	0	0	0	0	0	0	0	0	0	0	0	0	0	-4.8102	0	0	0	0	-2.9349	0	-3.803	-5.3749	-7.6744	-8.958	-10.2657	-11.6201	-10.33	-8.8697	-7.469	-6.5826	-6.6653	-5.6565	-4.6926	-4.8409	-4.5448	0	0	0	0	0	0	0	0	-4.8833	-4.5609	-4.0034	-3.9135	-3.5905	-3.7748	-3.556	-4.214	-3.9573	-3.8603	-4.679	-4.847	-4.2009	-3.7647	-3.8047	-3.9693	-4.7366		11.6201
CCTGTC	0	0	0	0	0	0	0	0	0	0	0	0	0	0	0	0	0	-2.0344	-2.1778	-2.7999	0	0	0	0	0	0	0	0	0	0	0	0	0	0	0	0	0	0	0	0	0	0	0	-4.8086	0	0	0	0	-2.3996	0	-4.7091	-6.8134	-10.4421	-11.1077	-10.9324	-11.6172	-9.3438	-7.2616	-6.7681	-7.0362	-6.7127	-6.1678	-6.2243	-6.1418	-6.4985	0	-4.5033	0	-2.1244	0	0	0	0	-10.7573	-10.6346	-10.0538	-10.8642	-10.6474	-10.6756	-10.0065	-11.4401	-11.1402	-11.3388	-9.562	-7.7646	-6.8798	-5.664	-6.5907	-7.1501	-6.72		11.6172
AAGGT	0	0	0	0	2.6157	0	0	0	0	0	0	0	0	-2.0925	-3.0233	-4.0067	-4.1281	-4.0923	-4.0401	-3.0606	0	0	0	6.7572	0	3.3209	8.5822	0	0	0	0	0	0	0	0	0	0	0	0	0	0	0	0	-3.1121	0	0	2.1361	0	-3.0291	0	-3.0005	-4.3409	-7.3362	-8.595	-9.6687	-11.3848	-11.617	-10.6374	-9.8344	-9.9044	-8.6115	-6.7691	-4.6894	-4.1097	-3.7684	0	-2.0492	0	0	0	0	0	0	-5.1411	-4.9422	-5.2598	-5.8687	-4.7926	-5.1791	-5.3408	-6.7221	-6.4484	-6.5726	-7.218	-6.6739	-7.7238	-7.622	-7.0447	-6.6215	-6.1927		11.617
TGCTA	0	0	0	0	2.0675	0	0	0	0	0	0	0	0	0	0	-2.072	-2.594	-2.9057	-2.7223	-2.3278	0	0	0	3.961	0	0	3.88	0	0	0	0	0	0	0	0	0	-2.5594	-2.7235	-4.1309	-4.3286	-4.1404	-3.8575	0	-2.9803	0	0	5.2791	0	-2.9002	0	-2.0027	-2.8544	-4.6461	-6.3027	-6.9813	-9.4042	-11.617	-10.0615	-8.982	-8.3377	-6.9984	-6.4363	-5.1539	-4.911	-4.337	0	-2.6518	0	0	0	0	0	0	-6.7851	-7.8739	-7.2199	-6.6489	-6.6143	-6.8491	-6.9339	-7.4375	-7.9028	-7.927	-7.4444	-7.4951	-6.8217	-5.9631	-6.1794	-6.4566	-5.8506		11.617
CAAGGG	0	0	0	0	0	0	0	0	0	0	0	0	0	-2.3119	-2.1895	-2.7743	-3.1791	-3.1794	-3.3541	-3.9062	0	0	0	0	0	0	0	0	2.0137	2.3464	3.2757	3.6063	3.2803	3.5897	3.1075	0	0	0	0	0	0	0	0	-3.1109	0	0	0	0	-3.0932	0	-2.2763	-3.5683	-5.9215	-8.4578	-9.8307	-10.1956	-11.6159	-9.1934	-8.303	-7.699	-7.7244	-7.103	-5.2923	-5.1523	-4.8624	0	-3.4471	0	0	2.2191	0	0	0	-8.0143	-8.1515	-9.3398	-9.1937	-7.0034	-7.2095	-7.4187	-8.0778	-7.4458	-7.8731	-5.4667	-4.1667	-3.375	-2.8643	-2.9053	-2.7199	-2.7246		11.6159
ACACAG	0	0	0	0	2.3743	0	0	0	0	0	0	0	0	0	-2.2345	-2.1184	-2.3621	-2.0371	-2.1216	-3.3294	0	0	0	2.554	0	0	4.4526	0	0	0	0	0	0	0	0	0	0	0	0	0	0	0	0	-3.1944	0	0	3.9075	0	-2.3453	0	-3.2454	-4.21	-5.8973	-7.4696	-7.9951	-9.5952	-11.0059	-11.6151	-9.5091	-9.1885	-7.9458	-7.7828	-7.0832	-7.5016	-6.8004	0	-5.2393	0	0	3.5471	0	0	0	-11.4523	-11.1766	-11.3175	-10.1156	-9.8366	-9.9459	-10.2812	-9.789	-10.8561	-9.8878	-9.1184	-7.0589	-6.127	-4.0065	-3.5677	-3.25	-3.0544		11.6151
AGCAGAG	0	0	0	0	3.2876	0	0	0	0	0	0	0	0	-3.4097	-2.422	-2.7017	-2.8792	-2.8247	-2.9337	0	0	0	0	0	0	0	0	2.4812	2.5959	2.7724	2.6314	2.6526	2.4755	2.1493	0	0	0	0	0	0	0	0	0	-2.199	0	0	3.4542	0	-2.9499	0	-3.0543	-4.6119	-7.291	-9.319	-9.7346	-10.7095	-11.4743	-9.7602	-10.2109	-9.5173	-7.7184	-7.2137	-6.8024	-7.017	-6.5808	0	0	0	0	0	0	0	0	-10.311	-10.4735	-9.5732	-9.5467	-8.0353	-8.8909	-9.1556	-11.1698	-11.6136	-9.8622	-7.2216	-6.4086	-5.0122	-4.5383	-4.3743	-4.1346	-3.765		11.6136
GTGGGA	0	0	0	0	2.134	0	0	0	0	0	0	0	0	0	-2.0368	-3.1317	-3.3903	-3.2588	-2.9702	-3.0049	0	0	0	0	0	0	0	2.1592	2.7491	4.0083	4.6157	5.5236	5.4087	4.57	4.4303	4.0118	3.4114	2.8719	2.5729	2.0001	2.834	3.0796	-2.0646	-5.7719	0	0	0	0	-3.1166	0	-3.6874	-5.8921	-9.4303	-10.8346	-11.6019	-11.6111	-9.3512	-6.6344	-6.7195	-6.2862	-5.1362	-4.7387	-4.4	-3.697	-3.6295	0	-3.4485	0	0	0	0	0	0	-8.0175	-8.1604	-8.5411	-8.1823	-6.9929	-7.1794	-7.434	-7.8521	-8.3466	-10.6066	-10.8056	-8.879	-7.8012	-7.7285	-6.7614	-7.0003	-7.4817		11.6111
AGGTT	0	0	-2.3547	0	4.0037	0	2.2367	2.267	0	0	0	0	0	-4.5004	-3.9875	-4.7811	-4.8272	-5.075	-4.8202	-2.0198	0	0	0	6.1133	0	2.0325	6.0617	0	0	0	0	0	0	0	0	0	0	0	0	0	0	0	-2.1691	-3.5692	0	0	4.3506	0	-2.964	0	-3.202	-3.9307	-5.5736	-7.1441	-8.5418	-9.9612	-11.5177	-9.2681	-8.7194	-8.8681	-7.2955	-5.3087	-4.8235	-4.6768	-4.119	0	-2.296	0	-2.0212	0	0	0	0	-8.6065	-8.805	-8.2336	-9.7622	-9.2702	-9.3235	-10.096	-11.0049	-11.2768	-11.4675	-11.6108	-10.5906	-10.7061	-9.3996	-8.588	-9.0801	-9.4931		11.6108
GAGTG	0	0	0	0	3.5324	0	0	0	0	0	0	0	0	0	-3.1731	-2.7383	-2.0711	-2.0855	0	-5.7863	0	0	0	2.3332	0	0	0	2.3251	3.0961	4.4214	5.524	5.2152	5.9784	2.714	0	0	0	0	0	0	0	0	-2.4829	-4.8711	0	0	0	0	-4.0164	0	-5.1745	-6.4324	-8.6434	-8.8965	-8.5801	-11.608	-9.8889	-8.0462	-7.3349	-7.6061	-6.5719	-4.0957	-4.6429	-5.1673	-4.7274	0	0	0	0	0	0	0	0	-7.4471	-7.8129	-7.8896	-7.976	-7.5884	-7.6342	-7.4974	-8.7208	-8.5485	-9.0674	-8.0205	-7.4936	-6.5996	-5.9926	-6.305	-6.9643	-7.3504		11.608
GTGTGG	0	0	-2.9448	0	2.9975	0	0	3.208	0	0	0	0	0	-2.3778	-2.2069	-2.5884	-2.5283	-3.0233	-2.9365	-2.3312	0	0	0	0	0	0	0	0	3.0819	2.8747	2.5371	2.3323	2.1439	0	0	0	0	0	0	0	0	0	0	-2.9485	0	0	0	0	-3.3864	0	0	-3.3581	-5.5736	-7.4503	-7.4349	-9.7113	-10.2323	-9.0007	-7.4597	-6.7102	-5.8162	-4.9608	-3.9711	-3.6754	-3.573	0	0	0	0	0	0	0	0	-8.5145	-8.4099	-8.7991	-8.9927	-9.0294	-9.6237	-9.52	-10.4816	-10.0639	-11.4618	-11.601	-11.115	-9.7951	-9.2879	-8.7036	-9.6601	-10.0495		11.601
CAGTGT	0	0	0	0	2.4742	0	0	0	0	0	0	0	0	-2.4545	-3.0711	-3.064	-2.9581	-3.0742	-3.5664	-3.8572	0	0	0	0	0	0	0	0	0	0	0	0	0	0	0	0	0	0	0	0	0	0	0	-2.1762	0	0	2.6947	0	-4.9428	0	-2.6777	-3.4536	-6.1494	-8.3387	-10.116	-11.5964	-11.5139	-8.5599	-7.5465	-7.5954	-7.6072	-6.9232	-7.3179	-6.6547	-5.9084	0	0	0	0	0	0	0	0	-4.7992	-4.9146	-4.783	-5.0861	-5.079	-5.0965	-5.6098	-5.0449	-5.2274	-5.1923	-5.5576	-5.0329	-4.9674	-4.8829	-5.018	-5.1014	-5.2201		11.5964
CACCG	0	0	0	0	2.8559	0	0	0	0	0	0	0	0	-2.0546	-2.1113	-2.6559	-2.7078	-3.0443	-3.456	-5.1534	0	0	0	0	0	0	0	0	2.3966	3.0292	4.768	7.348	7.3885	7.8453	7.9579	6.1429	4.271	4.2546	3.2796	3.4896	3.2017	3.4032	0	-3.0204	0	0	3.323	0	0	0	-2.2967	-3.468	-6.0459	-8.7579	-10.3058	-11.596	-11.0761	-8.6513	-8.7145	-7.988	-7.7199	-5.9294	-5.6665	-5.2583	-5.1033	0	0	0	0	2.3667	0	0	0	-6.8877	-6.9774	-6.8849	-6.8716	-7.2672	-7.8736	-8.4873	-7.5841	-8.6661	-7.6287	-7.1827	-5.7459	-4.93	-4.8353	-3.808	-3.8719	-3.97		11.596
GGTGGT	0	0	0	0	0	0	0	0	0	0	0	0	0	0	0	0	-2.1658	-2.0881	-2.556	0	0	0	0	0	0	0	2.3479	0	0	0	0	0	0	0	0	0	0	0	0	0	0	0	0	-3.6909	0	0	0	0	-2.6123	0	-2.0593	-3.2626	-6.343	-8.8535	-9.8002	-10.9425	-11.5949	-8.2215	-8.6187	-8.3014	-6.0792	-5.4443	-4.3287	-4.2494	-4.0903	0	0	0	0	0	0	0	0	-4.5523	-4.5592	-4.0237	-3.6143	-3.625	-3.3451	-3.6038	-4.2156	-3.7633	-5.0127	-4.9958	-5.2877	-5.2356	-5.1258	-4.4773	-4.749	-6.0143		11.5949
TGTGTC	0	0	0	0	0	0	0	0	0	0	0	0	0	-2.2195	-2.4046	-2.132	-2.4259	-2.374	-2.3621	-2.7982	0	0	0	0	0	0	2.0789	2.9369	3.312	3.5004	3.5054	3.4905	4.2922	3.8747	2.6384	0	0	0	0	0	0	2.1145	0	-2.3135	0	0	0	0	0	0	-2.9138	-3.9014	-5.8228	-7.5319	-8.4955	-10.3456	-11.5924	-10.1201	-8.2846	-7.479	-6.9975	-6.9935	-6.4851	-6.547	-6.42	0	-2.1728	0	0	2.0459	0	0	0	-9.0267	-9.4768	-8.7818	-9.2152	-10.2323	-10.7601	-10.7864	-10.9806	-10.5071	-10.8003	-10.3284	-9.6157	-9.7478	-8.2011	-6.5189	-6.9487	-6.8353		11.5924
CATGG	0	0	0	0	2.7295	0	0	2.5838	0	0	0	0	0	-3.3363	-4.1742	-4.0602	-5.0966	-4.8153	-4.7564	-3.4971	0	0	0	4.0214	0	0	3.2776	0	2.2344	2.7447	3.5163	3.5178	2.6764	2.4567	0	0	0	0	0	0	0	0	-2.0251	-2.8548	0	0	5.2588	0	-2.5204	0	-3.0218	-5.2698	-6.6862	-8.3005	-10.1489	-11.2926	-11.3837	-7.8955	-6.9767	-7.9352	-6.6825	-6.9282	-6.2318	-6.4525	-5.7926	0	-2.9657	0	0	0	0	0	0	-9.3911	-10.7298	-10.132	-9.8255	-10.1453	-10.2132	-10.753	-10.8312	-11.4243	-11.5919	-10.525	-9.2409	-7.7048	-6.4028	-6.4405	-7.1895	-7.3776		11.5919
GGTTTG	0	0	0	0	0	0	0	0	0	0	0	0	0	-3.7107	-3.6447	-4.3818	-5.1761	-4.8271	-4.8941	-2.3279	0	0	0	3.8375	0	0	3.6638	2.2599	2.3896	2.4239	2.074	0	0	0	0	0	0	0	0	0	0	0	0	-3.3065	0	0	3.5397	0	-3.9508	0	-2.9043	-4.7203	-7.528	-8.2898	-9.6248	-11.5916	-11.0084	-9.2513	-8.8974	-7.424	-7.0571	-5.9019	-4.4523	-3.9199	-4.1456	0	0	0	0	0	0	0	0	-4.2167	-4.4859	-4.902	-5.5432	-5.1945	-5.5974	-5.1182	-6.7712	-5.6999	-5.4751	-5.0062	-4.45	-4.6423	-4.688	-5.2035	-4.2781	-4.3817		11.5916
GCTGGA	0	0	0	0	2.7612	0	0	0	0	0	0	0	0	-2.2401	0	0	0	0	0	-3.0517	0	0	0	0	0	0	0	0	2.3706	3.076	3.4931	3.3403	3.0746	2.3907	0	0	0	0	0	0	0	0	0	-3.4527	0	0	2.7256	0	0	0	-3.7092	-5.8111	-8.8513	-11.5903	-10.993	-11.4672	-9.0802	-8.0748	-6.3598	-5.5939	-4.842	-3.9344	-3.8741	-3.7024	-3.8275	0	0	0	0	0	0	0	0	-5.1223	-5.0429	-4.5047	-5.1418	-4.7527	-5.6004	-4.4179	-5.2805	-6.088	-5.2761	-4.7537	-4.6666	-4.3971	-4.1635	-3.6508	-3.5094	-3.2448		11.5903
CCCTGGC	0	0	0	0	0	0	0	0	0	0	0	0	0	0	0	0	0	0	0	-2.5322	0	0	0	0	0	0	0	0	2.0694	3.5351	4.3105	5.1756	5.7953	4.1287	3.8975	4.0048	3.6067	3.6981	3.1686	2.9937	3.4244	3.6973	0	-3.6724	0	0	0	0	-2.6109	0	-2.7562	-3.71	-5.5473	-5.5277	-5.5469	-6.7792	-6.0442	-4.7806	-3.7735	-3.1206	-2.4031	-2.5402	-3.0651	-3.2074	-3.1801	0	-2.2567	0	-2.3057	3.9219	0	0	0	-7.5343	-7.3418	-8.0344	-8.1418	-8.7985	-8.6201	-9.2806	-9.9669	-11.5882	-9.2198	-7.5623	-6.1553	-5.3958	-4.1254	-3.534	-3.1156	-3.2339		11.5882
ACCAC	0	0	0	0	4.3256	0	2.2152	3.0961	0	0	0	0	-2.0092	-3.392	-4.4267	-4.463	-4.3336	-4.2697	-4.2815	-3.0178	0	0	0	4.8981	0	0	3.7257	0	0	0	0	0	0	0	0	0	0	0	0	0	0	0	0	0	0	0	3.6808	0	-2.0599	0	-3.4848	-5.186	-6.7138	-7.3335	-9.6857	-11.5872	-11.3828	-9.6873	-8.7589	-8.9545	-8.3756	-6.5068	-5.6458	-5.2583	-4.8816	0	-3.5936	0	0	3.3329	0	0	0	-4.9831	-4.8008	-4.6704	-4.7325	-4.7311	-5.2451	-5.7664	-5.9829	-6.4817	-7.2671	-6.6027	-6.4962	-6.8081	-5.1258	-4.212	-4.0902	-3.9378		11.5872
CTTAC	0	0	0	0	3.6125	0	3.0668	3.041	0	0	0	0	0	-4.0551	-4.4864	-5.5554	-6.3563	-5.6481	-5.4028	-2.4349	0	0	0	2.9766	0	0	0	0	0	0	0	0	0	0	0	0	0	0	0	0	0	0	-2.3114	-4.5098	0	0	5.0429	0	-3.7033	0	-3.0346	-3.5889	-5.4478	-8.0602	-10.0606	-11.5847	-10.6657	-8.0727	-8.231	-7.3564	-6.6632	-6.1253	-4.3972	-3.8958	-3.3878	0	0	0	0	0	0	0	0	-5.9945	-6.5922	-6.5851	-7.1138	-7.2926	-6.2273	-5.3788	-6.2758	-7.2176	-7.5807	-6.6629	-6.6416	-6.8136	-5.505	-5.1694	-4.7379	-5.2716		11.5847
TACAG	0	0	0	0	3.317	0	0	0	0	0	0	0	0	-2.0261	-2.4539	-3.1318	-3.9947	-3.7753	-3.8008	-3.3665	0	0	0	3.7822	0	0	2.8367	0	0	0	0	0	0	0	0	0	0	0	0	0	0	0	-2.2289	-4.7722	0	0	2.7466	0	-4.9461	0	-3.7643	-4.1549	-6.9207	-8.1899	-9.5902	-11.5847	-11.2762	-8.7707	-8.1064	-8.2549	-7.8346	-6.0937	-5.06	-5.4973	-4.6578	0	-2.9204	0	0	2.4543	0	0	0	-5.0942	-4.9981	-4.7307	-3.7867	-4.1534	-4.5497	-5.0463	-5.3196	-6.0608	-6.7478	-6.6496	-6.2054	-6.3393	-5.5412	-5.34	-4.9605	-4.786		11.5847
GGGCAC	0	0	0	0	0	0	0	0	0	0	0	0	0	0	-2.4665	-3.1	-2.5849	-2.2859	-2.2952	-2.8898	0	0	0	0	0	0	0	2.367	3.1993	4.5866	5.176	5.844	7.2332	6.6705	5.3282	3.9222	2.5888	3.0713	3.1359	2.8276	2.9275	3.6357	0	-3.7972	0	0	0	0	-2.9557	0	-2.9883	-3.9137	-6.3978	-7.5754	-7.5737	-9.2307	-9.7937	-9.519	-7.0082	-6.7783	-6.2018	-5.1393	-4.4057	-4.5079	-4.1703	0	-2.0328	0	0	2.8085	0	0	0	-9.4724	-8.8999	-8.6685	-8.3111	-8.7763	-8.9341	-8.6481	-9.9407	-11.5845	-10.1746	-9.7651	-8.6556	-7.9463	-6.1094	-5.657	-5.9774	-6.6171		11.5845
CACAAA	0	0	0	0	3.6069	0	0	0	0	0	0	0	0	-2.2805	-2.8764	-3.7115	-4.5275	-4.5762	-4.8046	-3.567	0	0	0	3.6341	0	0	2.6028	0	0	0	0	0	0	0	0	0	0	0	0	0	0	0	0	-2.7277	0	0	4.707	0	0	0	0	-3.13	-5.8271	-7.9263	-8.7256	-10.8167	-11.5843	-10.0515	-9.0278	-7.9656	-8.283	-7.2445	-6.248	-5.7185	-5.4071	0	-2.93	0	0	0	0	0	0	-3.7282	-3.5694	-3.5145	-3.6796	-4.1237	-3.694	-3.9962	-4.8289	-5.6487	-5.8901	-5.892	-7.0316	-6.9867	-6.2299	-6.3525	-6.4025	-6.1211		11.5843
GCACTG	0	0	0	0	0	0	0	0	0	0	0	0	0	-2.4662	-2.5417	-2.5139	-2.7337	-2.9228	-2.9306	-2.5398	0	0	0	4.5833	0	2.8654	6.5285	0	0	0	0	0	0	0	0	0	0	0	0	0	0	0	0	-3.111	0	0	0	0	-2.4229	0	-3.0523	-3.8909	-5.7539	-7.2737	-8.5232	-9.0921	-8.6236	-6.8407	-6.6146	-5.9207	-6.0287	-5.6195	-5.6686	-4.9126	-4.6575	0	-2.0324	0	0	0	0	0	0	-7.7242	-7.6035	-7.5503	-7.6491	-7.3427	-6.9149	-7.4216	-8.9607	-10.0593	-11.5843	-11.0911	-10.1405	-8.9001	-8.1626	-7.4599	-7.4251	-7.6304		11.5843
TGCTCT	0	0	0	0	3.5631	0	0	2.7031	0	0	0	0	0	0	0	-2.0357	0	0	0	-3.0254	0	0	0	0	0	0	2.2616	0	0	0	0	3.1666	3.0336	0	0	0	0	0	0	0	0	0	0	-3.9299	0	0	4.823	0	-2.7857	0	-2.9105	-4.4717	-6.0429	-7.116	-10.0092	-11.5839	-11.042	-10.6623	-10.8983	-8.9617	-8.2744	-6.6504	-6.0404	-5.2659	-4.8922	0	0	0	0	0	0	0	0	-5.9666	-6.1379	-5.4888	-5.9668	-5.8519	-5.5881	-5.7116	-7.3338	-7.8965	-9.1431	-8.3594	-8.0699	-6.8658	-5.2802	-5.2391	-6.4458	-6.2004		11.5839
GACAC	0	0	0	0	6.4228	0	0	2.0801	0	0	0	0	0	-3.4588	-3.854	-4.2287	-4.7115	-5.0317	-5.1107	-2.2409	0	0	0	2.0726	0	0	0	0	0	2.7635	3.6951	3.4375	2.8777	2.1678	0	0	0	0	0	0	0	0	0	-3.8308	0	0	3.6203	0	0	0	-3.665	-4.854	-7.9282	-9.3597	-8.444	-9.8029	-11.5836	-11.0956	-9.8966	-10.0412	-7.2121	-6.0758	-5.4397	-5.8955	-5.1126	0	-3.1193	0	0	3.1603	0	0	0	-9.05	-9.5841	-9.1034	-7.8633	-8.271	-8.552	-8.0374	-9.1852	-9.3686	-10.5206	-10.24	-8.686	-8.4844	-7.4099	-6.9763	-7.0773	-7.3618		11.5836
CTCTGC	0	0	0	0	3.3818	0	0	0	0	0	0	0	0	0	0	0	-2.4793	-2.5177	-2.0738	0	0	0	0	2.0567	0	0	2.3317	2.1599	2.8857	3.5582	3.8583	4.47	4.5689	3.215	2.8485	0	0	0	0	0	0	0	-2.1058	-2.9777	0	0	0	0	-3.3544	0	-2.7272	-3.9099	-6.4888	-6.4218	-6.848	-7.4306	-7.2014	-7.2982	-6.3389	-5.2151	-5.0716	-3.6751	-3.3503	-3.1227	-3.287	0	-2.1763	0	0	0	0	0	0	-7.1408	-7.9242	-8.295	-8.5788	-8.4233	-8.1885	-8.1505	-9.358	-9.5436	-11.5819	-11.0012	-10.337	-9.0744	-7.9553	-7.3907	-8.8274	-8.8576		11.5819
CTGAG	0	0	0	0	3.4382	0	0	0	0	0	0	0	0	-2.3683	-3.3938	-3.4321	-3.9871	-4.3352	-4.2099	-5.0816	0	0	0	2.2218	0	0	0	2.3789	2.9424	3.9178	5.293	6.0874	5.6058	4.4634	4.048	2.9998	2.0486	2.1008	0	2.0763	2.1203	2.404	0	-4.0342	0	0	2.6311	0	0	0	-2.1252	-2.9981	-4.2586	-4.7332	-5.5085	-8.4099	-8.5791	-8.7768	-7.7872	-7.5963	-6.8471	-6.5057	-6.1938	-5.7787	-6.2568	0	-3.7861	0	0	3.7006	0	0	0	-6.6926	-6.5262	-6.6371	-6.9965	-7.5356	-8.1625	-7.897	-9.6797	-11.5802	-11.092	-10.555	-9.2694	-7.9118	-6.7073	-6.2483	-6.8612	-6.9001		11.5802
GAGAA	0	0	0	0	3.3568	0	0	2.5528	0	0	0	0	0	-2.8822	-4.4193	-4.4426	-5.6589	-5.7189	-5.6581	-3.6653	0	0	0	5.6852	0	0	5.8339	2.1482	2.3277	2.214	2.3266	2.0981	0	0	0	0	0	0	0	0	0	0	0	-3.6079	0	0	3.7644	0	0	0	-3.2879	-4.4781	-6.3794	-8.739	-10.5001	-11.5754	-9.237	-7.1743	-6.2151	-7.1744	-6.8725	-6.1956	-5.3682	-5.0858	-4.7681	0	-3.3626	0	-2.1249	2.8304	0	0	0	-8.5611	-7.8179	-7.6281	-8.0112	-8.4851	-7.8962	-8.2601	-9.8617	-10.5458	-11.4271	-11.3192	-9.2548	-9.109	-7.6762	-6.187	-5.8674	-5.9314		11.5754
CTTTGT	0	0	0	0	0	0	0	2.0115	0	0	0	0	-2.0917	-6.0531	-6.3711	-4.7567	-4.9934	-4.6927	-4.6254	0	0	0	0	2.3941	0	0	3.386	0	0	0	0	0	0	0	0	0	0	0	0	0	0	0	0	0	0	0	2.2552	0	-3.2346	0	0	-2.4258	-5.0713	-7.669	-8.5892	-11.5735	-10.9425	-8.7354	-7.1817	-6.0914	-5.9707	-5.2233	-5.162	-5.4023	-5.6384	0	0	0	0	0	0	0	0	-3.5626	-4.0918	-4.1285	-3.9709	-4.3097	-4.5517	-4.6089	-4.699	-4.8141	-5.4162	-5.5558	-5.5021	-5.617	-5.6654	-5.2423	-5.0157	-5.0155		11.5735
CAGCCG	0	0	0	0	0	0	0	0	0	0	0	0	0	0	0	-2.3406	-2.7184	-2.8958	-2.6201	0	0	0	0	0	0	0	0	0	0	2.7117	3.7015	4.316	4.4837	5.0489	5.8371	5.1843	5.5655	5.6376	4.8572	4.0849	4.1948	4.8493	0	0	0	0	0	0	0	0	0	0	0	-2.6257	-2.9152	-3.4361	-3.4438	-2.7232	-2.4988	-2.2005	0	0	0	0	0	0	-2.9012	0	0	2.8908	0	0	0	-7.4799	-7.3943	-6.8041	-7.0062	-6.951	-8.4557	-10.2128	-11.5237	-11.5686	-8.5927	-7.4648	-6.0745	-4.8498	-4.3955	-4.398	-4.3715	-4.0076		11.5686
AGGCTC	0	0	0	0	0	0	0	0	0	0	0	0	0	0	0	-2.3363	0	0	0	0	0	0	0	0	0	0	0	0	0	0	0	2.7326	2.6468	0	0	0	0	0	0	0	0	0	0	-5.2578	0	0	0	0	0	0	-4.937	-6.7803	-10.1502	-9.0569	-9.749	-11.0503	-11.5685	-8.2016	-7.6219	-6.6974	-5.8333	-5.7266	-4.9143	-4.5125	-3.6715	0	-3.3626	0	0	0	0	0	0	-6.5162	-6.4391	-6.0618	-6.24	-6.0616	-6.845	-7.358	-7.9592	-8.6526	-7.864	-7.5756	-6.8269	-5.8459	-5.6958	-5.1247	-4.991	-5.5568		11.5685
TGGAC	0	0	0	0	4.464	0	0	0	0	0	0	0	0	0	0	0	0	0	0	-2.2816	0	0	0	2.9975	0	0	3.6305	0	0	2.4268	2.0107	2.2503	2.2068	0	0	0	0	0	0	0	0	0	0	-2.6325	0	0	4.1107	0	-2.63	0	-2.1278	-3.6007	-6.1858	-6.5361	-8.241	-10.3426	-11.3569	-10.331	-9.8608	-8.9982	-6.7606	-5.6656	-5.5261	-5.3881	-4.9993	0	-4.3833	0	-2.8022	2.2095	0	0	0	-8.2263	-8.5781	-7.5932	-7.6575	-7.7424	-8.0944	-8.163	-9.4424	-10.3147	-11.3803	-11.1463	-11.5645	-10.6292	-9.3452	-8.4616	-8.531	-8.3401		11.5645
AGGAAT	0	0	0	0	3.0591	0	0	0	0	0	0	0	0	-3.3762	-3.2189	-2.904	-3.8046	-4.3095	-4.678	-3.4851	0	0	0	2.4021	0	0	4.253	0	0	2.5824	3.0366	3.7671	3.2226	0	0	0	0	0	0	0	0	0	0	-2.2067	0	0	0	0	-4.1417	0	0	-2.8133	-4.9916	-7.2807	-9.267	-10.8967	-11.5628	-8.1857	-7.8553	-7.3607	-6.3398	-4.6472	-3.6864	-4.149	-3.9089	0	0	0	0	0	0	0	0	-3.2844	-2.7202	-3.1544	-3.1269	-2.9263	-3.2447	-3.2846	-3.7737	-3.4732	-3.7604	-3.5721	-3.9494	-3.3728	-3.1318	-3.5335	-3.1804	-2.9676		11.5628
CATTCC	0	0	0	0	0	0	0	0	0	0	0	0	0	0	-3.1256	-3.9241	-4.4878	-4.7599	-4.9861	-3.3955	0	0	0	2.6027	0	0	0	0	0	2.2574	2.5023	2.2978	0	0	0	0	0	0	0	0	0	0	-2.068	-3.2977	0	0	2.7629	0	-4.0455	0	-3.4535	-4.6162	-6.9183	-9.054	-9.0984	-10.1836	-11.5628	-9.1915	-6.439	-5.726	-4.838	-3.6701	-3.0298	-3.1906	-3.085	0	-2.0843	0	0	2.2238	0	0	0	-3.3282	-4.1662	-4.2192	-4.9271	-5.3669	-5.8496	-5.617	-6.1916	-6.4975	-7.2326	-5.7289	-5.4331	-5.2678	-5.0439	-3.4759	-3.7509	-4.1959		11.5628
CTTGA	0	0	0	0	2.8304	0	4.1425	4.3368	0	0	0	0	0	-3.6254	-4.2555	-4.0822	-4.9217	-4.7928	-4.6675	0	0	0	0	4.4147	0	2.8837	7.31	0	0	0	0	0	0	0	0	0	-2.0671	-2.5076	-2.7641	-3.7926	-3.5051	-3.5696	0	-2.2184	0	0	3.7424	0	-4.0784	0	-2.1981	-3.1723	-6.0495	-7.7398	-8.1634	-10.1041	-11.5615	-10.3283	-9.93	-8.8558	-8.3223	-7.5912	-6.6555	-6.1725	-5.5601	0	0	0	0	0	0	0	0	-6.1081	-6.8678	-5.9147	-5.6942	-5.7313	-6.0307	-6.6516	-5.8914	-7.2907	-7.4112	-7.1138	-6.9394	-6.0411	-5.384	-5.1722	-5.3241	-5.2415		11.5615
TTCCCA	0	0	0	0	0	0	0	0	0	0	0	0	0	-3.3226	-4.5238	-4.1506	-3.5471	-4.4742	-4.4982	-6.2049	0	0	0	0	0	0	3.0138	2.5545	3.481	3.9668	5.4082	7.6699	8.6633	6.5017	5.2908	4.4262	3.7429	3.8496	3.9328	3.4118	2.6839	2.6729	0	-4.6609	0	0	0	0	-2.9846	0	-4.8104	-5.5412	-6.7164	-7.2922	-7.4266	-9.7687	-8.978	-6.488	-6.0232	-6.4456	-4.9197	-4.5463	-4.4775	-4.4113	-4.0019	0	-3.0217	0	0	0	0	0	0	-9.9712	-9.8508	-9.0563	-9.4185	-9.4319	-9.4254	-9.9818	-10.7192	-11.5277	-11.5614	-10.1889	-7.3703	-6.1484	-5.642	-5.3596	-5.4597	-5.3456		11.5614
TCTGT	0	0	0	0	0	0	0	0	0	0	0	0	0	0	0	0	0	0	0	0	0	0	0	0	0	0	0	0	0	0	0	0	0	0	0	0	0	0	0	0	0	0	0	0	0	0	6.8233	0	0	0	0	-2.0573	-3.3367	-4.4223	-4.7615	-5.22	-6.2162	-6.5792	-5.5173	-5.3067	-4.8847	-3.8279	-3.271	-3.1759	-2.7691	0	0	0	0	0	0	0	0	-6.5783	-6.9595	-6.0553	-6.4917	-7.0183	-6.8153	-7.0362	-8.0694	-9.7351	-10.4471	-10.2522	-11.5611	-9.8659	-7.9122	-7.0208	-7.4823	-7.4778		11.5611
GATAG	0	0	0	0	4.0206	0	0	2.8968	0	0	0	0	0	-2.8687	-3.8502	-3.9909	-5.3844	-5.3753	-5.4374	-4.8882	0	0	0	2.0744	0	0	2.8363	0	0	0	0	0	0	0	0	0	0	0	0	0	0	0	0	-2.5452	0	0	2.3435	0	-4.3345	0	0	-2.4363	-5.1209	-6.4738	-8.2288	-11.0424	-11.5598	-9.4349	-9.5901	-8.594	-8.8606	-6.4935	-5.6328	-4.5868	-4.1944	0	-2.6463	0	0	0	0	0	0	-3.8624	-3.063	-2.9232	-3.0341	-3.0123	-2.7956	-2.985	-3.1392	-3.0601	-3.6753	-3.857	-3.6167	-3.6923	-3.7092	-4.2945	-4.0667	-3.9195		11.5598
TTCTCTC	0	0	0	0	2.6304	0	0	0	0	0	0	0	0	-2.5725	-2.7625	-2.8231	-2.5578	-2.3882	-2.2482	0	0	0	0	0	0	0	0	0	0	0	2.3383	2.3122	2.7106	2.0264	0	0	0	0	0	0	0	0	0	-3.8521	0	0	0	0	0	0	-2.8093	-4.0265	-7.5605	-8.6605	-9.093	-10.1082	-11.5549	-10.279	-9.1891	-8.3672	-6.736	-5.4107	-4.246	-4.6746	-4.3589	0	0	0	0	0	0	0	0	-2.3178	-2.6318	-2.5704	-2.5279	-2.4531	-2.9804	-3.0943	-3.0776	-3.5887	-3.576	-4.0245	-3.9499	-3.2891	-3.0291	-3.1059	-3.0487	-2.9983		11.5549
TTAAA	0	0	0	0	0	0	0	2.0179	0	0	0	0	0	0	0	0	0	0	0	0	0	0	0	7.2024	0	3.9247	9.4442	0	0	0	0	0	0	0	0	-3.153	-5.5782	-7.3938	-8.2781	-9.4126	-11.5484	-10.3332	0	0	0	0	0	0	-3.9472	0	0	0	0	0	0	0	-2.1691	0	0	-2.1427	0	0	0	0	0	0	0	0	0	0	0	0	0	0	0	0	0	0	0	-2.1586	-2.4708	-2.475	-3.4056	-3.7331	-4.11	-4.6216	-4.2318	-4.8828	-5.2858	-5.7465		11.5484
TTAAAA	0	0	0	0	0	0	0	0	0	0	0	0	0	0	0	0	-2.8134	-2.642	-2.4886	0	0	0	0	5.4175	0	2.0279	6.5942	0	0	0	0	0	0	-2.9609	-4.3196	-5.3256	-6.5777	-8.0341	-9.6521	-11.4752	-11.5484	-11.2855	0	0	0	0	0	0	-4.3917	0	0	0	-2.6108	-2.9802	-3.3944	-3.803	-5.0917	-4.6695	-4.0915	-4.0673	-3.873	-3.5103	-3.1558	-2.0757	0	0	0	0	0	0	0	0	0	0	0	-2.2018	-2.2289	-2.6237	-2.863	-2.9899	-2.899	-2.8059	-3.5632	-4.3482	-4.6707	-5.8481	-5.0809	-5.05	-5.6016	-5.2206		11.5484
TTTAT	2.6784	7.1648	0	0	0	0	2.1267	0	5.4947	4.991	3.5265	0	0	0	0	0	0	0	0	0	0	0	0	10.503	0	5.4889	11.5471	5.1729	6.2191	5.9739	3.5923	2.0556	0	0	0	0	0	0	0	0	-2.7652	-2.5036	0	0	0	0	4.5694	0	-3.2752	0	0	0	-2.0427	-2.9185	-4.522	-6.2188	-7.3573	-5.7415	-5.3029	-5.3821	-5.8729	-5.5586	-5.4324	-3.9966	-3.3464	0	0	0	0	0	0	0	0	0	0	0	0	-2.882	-2.5476	-3.0174	-3.4295	-5.2337	-6.9264	-8.8968	-8.8581	-9.4032	-10.3866	-11.5384	-10.1103	-10.238		11.5471
TAGA	0	0	0	0	5.7546	0	0	3.6087	2.0771	2.3164	0	0	0	0	0	-3.0378	-4.1067	-5.1613	-5.3866	0	0	0	0	11.5372	0	3.6422	7.7346	0	0	0	0	0	0	0	0	0	0	0	0	-2.5478	-2.6196	-2.7141	0	-2.3322	0	0	3.407	0	0	0	-2.3481	-3.2052	-5.4771	-4.8989	-4.8984	-4.9838	-4.1986	-4.04	-3.8364	-4.2439	-3.8807	-2.8678	-2.3089	-2.0382	0	0	0	0	0	0	0	0	0	-3.197	-3.7251	-3.841	-3.6303	-3.6792	-3.9984	-4.172	-4.8177	-5.2632	-5.5819	-5.0086	-4.9921	-4.8559	-4.6054	-4.4821	-4.6699	-5.1604		11.5372
CCTAC	0	0	0	0	2.8584	0	0	0	0	0	0	0	0	-2.5473	-3.4083	-3.8869	-4.1	-4.8595	-4.5868	-3.985	0	0	0	2.4287	0	0	0	0	0	2.2431	3.072	3.7436	3.1496	2.1486	0	0	0	0	0	0	0	0	0	-3.2787	0	0	6.8233	0	0	0	-2.7575	-3.7673	-6.721	-7.9693	-8.8971	-11.3988	-11.5339	-9.4884	-8.3394	-8.5334	-7.5133	-5.9012	-4.486	-4.1971	-4.2882	0	-2.305	0	0	0	0	0	0	-6.6831	-6.7044	-6.0415	-6.9718	-6.4421	-5.7078	-5.353	-5.0722	-4.6389	-5.5432	-5.0204	-5.7755	-5.5315	-4.3936	-5.284	-5.0877	-4.4809		11.5339
GTCCAG	0	0	0	0	0	0	0	0	0	0	0	0	0	-2.0879	0	0	-2.055	-2.4012	-2.2792	-2.5581	0	0	0	2.5755	0	0	0	0	0	2.2706	2.8929	3.0681	2.2561	0	0	0	0	0	0	0	0	0	0	-2.0435	0	0	0	0	0	0	-3.4786	-3.2819	-5.2389	-6.5081	-8.4441	-10.0526	-9.4918	-7.612	-7.709	-7.5964	-6.9874	-6.7006	-6.9673	-5.8728	-5.4344	0	-3.1865	0	0	2.2019	0	0	0	-9.4646	-9.9082	-9.7513	-9.0278	-9.1567	-8.8583	-10.1471	-10.8917	-11.5277	-10.2482	-9.0037	-7.1945	-6.3912	-5.6394	-4.6311	-5.1825	-5.2449		11.5277
CGAT	0	0	0	0	5.8549	0	0	2.881	0	0	0	0	0	-2.0929	-3.8112	-4.4647	-6.6652	-6.882	-6.9918	-5.3608	0	0	0	2.3332	0	0	0	0	0	2.2504	3.4317	3.7667	3.9602	2.6498	2.7811	2.2975	0	0	0	0	0	0	0	0	0	0	3.4557	0	0	0	0	-2.1975	-6.0616	-7.2259	-9.3107	-10.3133	-10.0575	-7.6499	-6.646	-5.4551	-4.6806	-4.1083	-3.4836	-4.1733	-3.6774	0	-2.0259	0	0	0	0	0	0	-6.654	-6.9218	-7.1771	-7.6723	-7.5865	-8.0122	-8.8793	-9.6377	-10.6036	-10.8602	-11.5183	-9.211	-8.3378	-7.3802	-6.5805	-7.8194	-7.3504		11.5183
CTTTCC	0	0	0	0	2.6091	0	0	2.275	0	0	0	0	0	-2.9955	-4.2223	-3.7203	-3.9772	-3.6178	-3.6247	-3.2818	0	0	0	2.1333	0	0	0	3.1384	3.8253	4.1403	4.3008	5.8127	6.0443	4.1354	3.115	2.7186	0	2.1619	0	0	0	0	0	-3.8843	0	0	4.885	0	-3.4834	0	-3.6789	-4.4235	-5.6694	-7.2663	-7.712	-9.168	-11.5118	-8.9699	-7.574	-6.3253	-5.5464	-4.4412	-4.9461	-3.8449	-3.2724	0	-3.673	0	0	0	0	0	0	-6.9678	-7.0289	-7.7763	-8.4081	-9.3713	-9.0031	-9.1253	-9.846	-10.7809	-10.18	-9.6646	-9.5919	-8.513	-7.0042	-6.7809	-7.3942	-7.1034		11.5118
GACGG	0	0	0	0	4.4883	0	0	0	0	0	0	0	0	0	-2.1609	-3.7473	-4.0733	-4.5845	-4.7734	-4.5854	0	0	0	0	0	0	0	3.1404	4.1825	5.8176	7.6865	9.7295	11.5084	10.8688	11.4363	9.93	7.792	7.8915	6.4903	6.1089	6.9498	7.882	0	0	0	0	2.309	0	-2.1776	0	0	-2.4747	-4.1265	-5.788	-6.2461	-8.6346	-8.0269	-4.8943	-4.8411	-4.661	-5.7696	-5.0855	-4.177	-4.7613	-4.1579	0	0	0	0	0	0	0	0	-5.3205	-5.6365	-5.7601	-5.4566	-5.1617	-6.3862	-5.8939	-5.9424	-6.0313	-6.2166	-6.6653	-5.988	-5.5812	-4.467	-3.6607	-3.3213	-4.1861		11.5084
TCCCTTC	0	0	0	0	0	0	0	0	0	0	0	0	0	0	0	0	0	0	0	0	0	0	0	0	0	0	0	2.5698	2.9191	3.0476	3.2283	3.1891	2.5294	2.4977	2.4411	2.511	2.2386	0	0	0	0	0	0	-3.263	0	0	3.3068	0	-2.7569	0	-2.2177	-3.8661	-6.7766	-8.3833	-9.4688	-11.5037	-9.3391	-6.6722	-6.3679	-6.099	-5.1024	-5.3315	-4.3592	-4.7419	-4.8913	0	-2.8765	0	0	3.3805	0	0	0	-10.392	-10.4145	-9.7385	-8.8081	-8.7937	-9.093	-8.2323	-9.0972	-9.8837	-9.0976	-6.7856	-4.7374	-2.9166	-2.5665	-2.6616	-2.0402	-2.1942		11.5037
GTCCCC	0	0	0	0	0	0	0	0	0	0	0	0	0	0	0	0	0	0	0	-4.8377	0	0	0	0	0	0	0	2.0825	3.3681	4.2325	6.1797	7.1027	8.3638	6.3851	5.1066	5.2398	4.8071	4.2016	3.9722	5.0214	5.4058	5.0221	-2.1058	-5.3857	0	0	0	0	0	0	-3.8627	-5.9197	-8.026	-8.6078	-9.0629	-10.0461	-8.8504	-7.7133	-7.5994	-8.5842	-5.968	-4.32	-4.3925	-4.413	-4.8355	0	-2.3013	0	0	2.512	0	0	0	-9.2942	-10.2156	-9.5264	-9.5312	-8.6482	-9.6408	-9.7324	-10.8716	-11.5012	-9.9996	-9.4831	-8.5798	-6.5339	-5.392	-5.0516	-5.1673	-5.101		11.5012
CCTCTCC	0	0	0	0	0	0	0	0	0	0	0	0	0	0	0	0	0	0	0	0	0	0	0	0	0	0	0	3.2008	3.699	4.8134	4.6082	5.4996	4.7608	4.4072	4.1146	3.0888	2.223	2.6615	0	2.3163	2.41	2.4808	0	-3.3137	0	0	3.1617	0	-2.0124	0	-3.6866	-5.3755	-6.7537	-7.5061	-10.0401	-11.4997	-10.715	-9.4396	-8.4705	-7.6981	-6.7828	-6.2079	-4.2909	-3.9543	-3.5948	0	-2.4559	0	0	2.1031	0	0	0	-9.1591	-9.0147	-9.2434	-9.4219	-9.1935	-9.3096	-9.0083	-9.6327	-10.4773	-9.5345	-9.1868	-7.6068	-5.9034	-4.3115	-3.6233	-3.4746	-3.3892		11.4997
TTCAGG	0	0	0	0	2.9374	0	0	0	0	0	0	0	-2.214	-3.245	-2.8369	-3.2747	-3.2573	-3.2479	-3.3829	-3.3077	0	0	0	3.8155	0	0	2.2655	0	0	0	2.1416	2.3093	0	0	0	0	0	0	0	0	0	0	0	-2.3124	0	0	2.0351	0	-3.35	0	0	-2.7865	-5.9582	-8.707	-9.5066	-10.3153	-11.4947	-10.356	-9.526	-8.77	-7.2858	-6.4849	-5.5475	-5.3446	-4.7397	0	-2.3048	0	0	0	0	0	0	-5.9603	-5.877	-5.6364	-5.638	-5.5219	-5.2605	-5.7435	-6.9229	-7.2731	-8.0103	-8.4481	-8.1516	-8.0403	-6.897	-6.6165	-6.7929	-6.3123		11.4947
TTGGAA	0	0	0	0	0	0	0	2.029	0	0	0	0	0	-2.3158	-2.7779	-2.9566	-2.6966	-2.7593	-2.9375	0	0	0	0	2.9676	0	0	0	0	0	0	0	0	0	0	0	0	0	0	0	0	0	0	0	0	0	0	2.1082	0	-4.6069	0	-2.0219	-2.8363	-4.3597	-5.4028	-6.4018	-8.4325	-10.864	-11.4943	-10.1355	-8.6899	-6.9589	-5.133	-4.0553	-4.0977	-3.9632	0	0	0	0	0	0	0	0	-3.3068	-3.2055	-3.3053	-2.7669	-3.1645	-2.8965	-3.1831	-3.3929	-3.2328	-3.4156	-3.6223	-3.5475	-3.4579	-2.8858	-2.9702	-3.1199	-3.1236		11.4943
TTCCTT	0	0	0	0	0	0	0	3.0438	0	0	0	0	0	-2.9266	-3.9042	-5.7007	-7.0095	-6.5602	-6.2456	-2.3457	0	0	0	4.0776	0	0	3.8054	0	0	0	0	0	0	0	0	0	0	0	0	0	0	0	-2.1891	-3.5472	0	0	3.4827	0	-3.1427	0	0	-2.2635	-2.9749	-4.5293	-5.0765	-6.0086	-6.7349	-6.2469	-6.2121	-6.2343	-5.2912	-5.7509	-5.0074	-3.3945	-2.8106	0	-2.007	0	0	0	0	0	0	-10.2698	-9.9285	-9.2045	-9.1115	-8.4574	-8.1516	-7.7525	-8.2583	-9.0824	-11.1164	-11.068	-11.4942	-10.4664	-9.3782	-8.7762	-8.7655	-8.7693		11.4942
GGCCAG	0	0	0	0	0	0	0	0	0	0	0	0	0	0	-2.2615	-2.9553	-3.8538	-3.9816	-3.4105	-4.1525	0	0	0	2.6385	0	0	2.0868	0	0	2.2163	2.8411	2.7855	2.0894	0	0	0	0	0	0	0	0	0	0	-2.5598	0	0	0	0	-2.6789	0	0	-3.0225	-5.3659	-6.9819	-8.2488	-9.3647	-7.638	-4.8354	-3.9665	-4.1552	-3.4538	-3.1635	-2.7418	-2.392	-2.0607	0	-2.713	0	0	2.3486	0	0	0	-10.125	-9.311	-9.574	-8.99	-8.969	-9.5777	-9.4009	-11.1107	-11.4933	-10.6624	-8.6601	-6.5617	-5.336	-3.9568	-3.9125	-3.6258	-3.7314		11.4933
CCCCACA	0	0	0	0	0	0	0	0	0	0	0	0	0	0	0	0	0	0	0	-2.1065	0	0	0	0	0	0	0	0	0	2.2022	3.2126	4.4263	4.8362	4.2395	3.2585	3.1265	2.6139	2.5527	2.8148	2.7267	3.5549	3.7539	0	-4.1869	0	0	0	0	-2.1308	0	-5.2445	-6.5759	-9.8553	-9.5828	-10.3937	-11.491	-9.9188	-7.179	-5.2232	-4.4498	-3.1436	-3.2783	-2.7419	-2.8998	-3.3607	0	0	0	0	0	0	0	0	-3.8428	-3.5562	-3.7578	-3.8642	-3.8123	-4.096	-4.3059	-4.8325	-4.635	-4.2867	-4.6521	-3.2621	-3.2888	-2.6511	-2.2723	0	-2.4923		11.491
TGACT	0	0	0	0	3.2294	0	3.3495	2.4107	0	0	0	0	0	-3.6264	-3.5628	-2.9362	-3.1619	-2.8453	-2.456	-4.2184	0	0	0	4.4916	0	2.6639	4.4764	0	0	0	0	0	0	0	0	0	0	0	0	0	0	0	0	0	0	0	4.1251	0	-4.3103	0	-2.7789	-3.1529	-3.8805	-4.2429	-4.9364	-6.5255	-8.6552	-8.7374	-8.9559	-8.8991	-8.9357	-7.2445	-6.168	-5.3303	-5.0453	0	0	0	0	0	0	0	0	-7.7991	-8.4118	-8.9675	-8.0507	-8.1658	-8.7363	-7.4454	-9.9478	-11.201	-11.4876	-9.8128	-7.8665	-7.3477	-6.8221	-6.3827	-7.0856	-7.4405		11.4876
AGGAGG	0	0	0	0	2.8705	0	0	0	0	0	0	0	0	-3.7093	-4.1459	-5.1908	-6.3875	-6.1294	-5.7889	-2.4647	0	0	0	0	0	0	0	2.0416	2.0795	2.7008	3.1112	3.722	3.5929	3.0319	2.9477	2.2553	0	0	0	0	0	0	0	-5.5737	0	0	0	0	0	0	-4.4535	-5.1726	-8.3292	-9.774	-10.4154	-11.0205	-11.4807	-7.9751	-7.5318	-7.1695	-6.2412	-4.9545	-4.11	-3.6301	-2.9609	0	-5.2393	0	0	0	0	0	0	-9.4724	-9.9001	-9.4849	-9.8255	-9.0477	-9.5543	-8.9744	-9.6233	-10.5391	-11.4545	-11.2093	-10.508	-9.4161	-9.3996	-9.0191	-8.6473	-8.3767		11.4807
CTACA	0	0	0	0	0	0	0	0	0	0	0	0	0	-2.1571	-2.6679	-2.848	-3.3494	-3.3168	-3.1053	-6.6327	0	0	0	4.2832	0	0	3.5918	0	0	0	0	0	0	0	0	0	0	0	0	0	0	0	0	-2.7944	0	0	3.5718	0	-2.3373	0	-2.4829	-3.3651	-5.087	-7.1886	-7.8612	-10.269	-11.4731	-10.351	-9.0586	-6.9721	-6.7547	-5.8618	-5.4287	-5.1334	-4.7746	0	-2.0415	0	0	0	0	0	0	-3.6269	-4.0144	-4.1923	-4.3417	-4.3358	-4.6838	-5.3281	-4.9785	-5.1091	-5.3053	-5.2926	-5.2682	-5.0769	-4.16	-3.6501	-3.9127	-3.8691		11.4731
TAGCA	0	0	0	0	3.2903	0	2.1343	3.3037	0	0	0	0	0	-4.6016	-4.608	-5.9346	-6.5056	-6.3538	-6.1984	-2.1715	0	0	0	7.8286	0	4.1784	9.4358	0	0	0	0	0	0	0	0	0	0	0	0	-2.736	-2.8283	-2.5386	0	0	0	0	3.5879	0	-2.7584	0	0	-2.3419	-4.7905	-6.7989	-7.417	-9.4254	-11.4731	-9.2613	-7.6919	-7.0608	-6.6377	-5.1259	-4.8635	-4.2384	-3.544	0	-2.2367	0	0	0	0	0	0	-3.5821	-4.2622	-3.9182	-3.7676	-4.4606	-4.5021	-4.7707	-5.4229	-6.6526	-6.6312	-6.5621	-6.54	-6.8883	-5.8199	-5.3819	-5.5951	-5.9791		11.4731
TTCATG	0	0	0	0	2.9805	0	0	0	0	0	0	0	0	0	-2.7978	-3.9836	-3.7262	-4.172	-4.1771	-4.5563	0	0	0	0	0	0	0	0	0	0	0	0	0	0	0	0	0	0	0	0	0	0	-2.0187	-3.4965	0	0	2.1909	0	-5.715	0	-2.8451	-2.9265	-5.3659	-6.302	-8.1259	-10.3057	-11.4672	-8.0033	-7.3759	-8.3731	-7.7789	-8.0621	-6.8286	-6.6159	-6.4278	0	-2.6877	0	0	0	0	0	0	0	0	0	0	-2.3985	-2.6793	-2.2491	-2.9726	-2.8281	-2.8528	-3.0187	-3.1827	-3.5969	-3.1131	-2.957	-2.9686	-3.1109		11.4672
TCCCAG	0	0	0	0	0	0	0	0	0	0	0	0	0	-2.3223	-3.1468	-2.3793	-2.4701	-2.7612	-2.819	-3.7037	0	0	0	0	0	0	0	3.19	4.7063	6.4568	8.4255	9.5444	11.1003	8.0946	6.2282	5.5283	5.2502	5.5499	3.5564	3.3139	2.8973	3.1976	0	-4.0946	0	0	0	0	-2.5236	0	-4.7899	-5.4283	-6.3121	-7.6393	-8.6663	-11.4666	-10.5478	-8.1679	-7.2923	-7.4688	-6.3504	-4.6442	-4.692	-4.7712	-4.3059	0	-2.4693	0	0	3.4844	0	0	0	-7.9806	-8.0145	-7.8378	-7.5204	-6.6036	-7.017	-7.3933	-8.568	-9.8112	-9.1898	-8.311	-6.6096	-6.013	-4.9392	-3.9628	-4.4337	-4.2651		11.4666
AAAGG	0	0	0	0	7.7606	0	4.6324	5.2819	0	0	0	0	0	-2.2232	-3.8278	-3.2369	-4.1998	-4.1493	-4.2918	-2.5783	0	0	0	3.4343	0	0	4.9343	0	0	0	2.1225	0	2.1135	0	0	0	0	0	0	0	0	0	0	-3.8201	0	0	2.7806	0	-2.4577	0	-2.3797	-3.2899	-6.3346	-8.3863	-10.0809	-11.1103	-11.4658	-11.024	-9.7704	-9.9762	-10.7936	-9.7475	-7.8818	-7.3106	-6.3905	0	-2.6453	0	0	0	0	0	0	-3.813	-4.2932	-4.4754	-3.8801	-3.9838	-4.8923	-5.1111	-5.3762	-6.0825	-7.1974	-7.3738	-7.3509	-8.2873	-7.7126	-6.7899	-7.3936	-7.6134		11.4658
CTGAA	0	0	0	0	4.0206	0	0	2.2971	0	0	0	0	0	0	0	0	-2.4613	-2.6993	-2.7493	-3.2864	0	0	0	6.5822	0	2.5725	6.6744	0	0	0	0	0	0	0	0	0	0	0	0	-2.2654	-2.312	-2.1272	0	-2.9699	0	0	4.8076	0	0	0	-4.1291	-5.9183	-9.0557	-10.8538	-9.5019	-10.4507	-11.4655	-9.3261	-8.9882	-8.8021	-8.528	-7.6938	-6.1668	-6.1274	-5.7952	0	-3.0517	0	0	0	0	0	0	-3.2056	-3.465	-3.8017	-3.8459	-4.3369	-4.0636	-5.0549	-4.4037	-5.2393	-5.3135	-4.9862	-5.363	-6.5614	-6.1282	-5.4804	-5.2828	-5.3792		11.4655
CACAGC	0	0	0	0	0	0	0	0	0	0	0	0	0	-3.0115	-2.3343	-2.9253	-3.2999	-3.3063	-3.2546	-4.3667	0	0	0	0	0	0	0	0	0	0	0	0	0	0	0	0	0	0	0	0	0	0	0	-2.3662	0	0	0	0	-3.2158	0	-3.1313	-4.9229	-8.1815	-9.2155	-9.6875	-9.7663	-8.6834	-8.0123	-6.3905	-5.9054	-5.4635	-5.2187	-4.0987	-3.5042	-3.3599	0	-2.9599	0	-2.0768	3.3209	0	0	0	-11.4639	-10.579	-9.915	-10.4989	-10.1031	-9.6609	-10.4145	-10.4455	-10.8879	-10.5553	-10.6202	-7.8828	-4.9334	-3.6882	-4.1378	-3.8642	-4.0204		11.4639
TGGCCC	0	0	0	0	0	0	0	0	0	0	0	0	0	-2.716	-2.5265	-2.5333	-2.4749	-2.4432	-2.4825	-3.6209	0	0	0	0	0	0	0	2.9288	3.879	5.5714	6.9426	7.2854	8.1627	7.9669	6.8769	6.1087	6.1595	6.7285	6.3094	5.707	4.5685	4.9026	0	-2.2796	0	0	0	0	-2.4384	0	-2.0909	-2.8311	-4.2068	-4.5914	-4.7696	-5.9207	-5.7468	-4.7487	-4.7412	-4.162	-3.2963	-3.5059	-2.9225	-3.6948	-3.6133	0	-2.8181	0	0	2.709	0	0	0	-11.4639	-11.2605	-11.0321	-9.9033	-10.0157	-10.0017	-10.1088	-11.0504	-10.3312	-10.6564	-8.4304	-7.6406	-6.8782	-5.314	-4.5402	-3.9918	-4.3584		11.4639
CGTGG	0	0	0	0	0	0	0	0	0	0	0	0	0	0	0	-2.4691	-3.3447	-3.7131	-3.9179	-2.9271	0	0	0	0	0	0	0	3.7235	5.3466	7.5321	10.5411	10.8698	11.1939	10.9507	10.7085	9.918	8.2126	7.9453	7.8706	7.0675	7.1499	6.9277	-2.1663	-4.6489	0	0	2.9614	0	-3.1976	0	-2.8118	-4.1342	-6.3978	-8.7926	-10.7288	-11.46	-10.5489	-7.8019	-6.234	-5.3955	-5.2811	-4.132	-3.8075	-3.8206	-3.8392	0	-2.2013	0	0	2.0747	0	0	0	-8.1051	-8.459	-9.1599	-9.6779	-9.8366	-9.3427	-9.471	-9.9478	-9.8983	-9.6304	-7.5726	-6.7575	-6.3123	-5.3085	-5.3895	-5.257	-5.166		11.46
GGAAAT	0	0	0	0	2.1408	0	0	0	0	0	0	0	0	-3.0065	-3.5263	-3.6713	-4.1873	-4.2923	-4.6923	-5.2841	0	0	0	3.9474	0	0	2.5098	0	0	0	0	0	0	0	0	0	0	0	0	0	0	0	0	-2.2957	0	0	2.5761	0	-3.7058	0	-2.2447	-2.7073	-3.4669	-4.8567	-7.0804	-10.1687	-11.4502	-10.0515	-9.1432	-8.3258	-7.6061	-6.9232	-5.9826	-5.0468	-4.5791	0	-2.3233	0	0	0	0	0	0	-4.2486	-4.3924	-4.5301	-4.7336	-4.9726	-4.7752	-4.7056	-5.538	-6.3312	-6.346	-6.8938	-5.9109	-5.7326	-4.4726	-4.4369	-4.991	-5.0162		11.4502
ACCAA	0	0	0	0	0	0	0	0	0	0	0	0	0	0	-2.5738	-3.0262	-3.7093	-4.1051	-4.6292	-5.368	0	0	0	3.3157	0	0	3.2046	0	2.3477	3.0314	3.8793	4.682	5.0092	4.5971	3.0843	0	0	0	0	0	0	0	-3.3689	-5.7662	0	0	4.2713	0	-5.0333	0	-4.2291	-5.3824	-9.2179	-11.3285	-10.0012	-11.4492	-11.3302	-10.351	-10.2778	-10.3718	-8.2364	-5.2358	-4.1371	-4.0363	-3.5347	0	-3.0977	0	0	3.1587	0	0	0	-6.8531	-7.4236	-7.5468	-6.5898	-6.4138	-6.8562	-7.2501	-7.1805	-6.8508	-8.1257	-8.1013	-8.1141	-7.0856	-7.1528	-5.4714	-5.6924	-5.3761		11.4492
GACA	0	0	0	0	6.846	0	3.4488	3.9492	0	0	0	0	0	-2.3167	-2.4452	-2.8155	-3.1459	-3.2496	-3.5843	-3.1718	0	0	0	7.4849	0	0	4.6757	0	0	0	0	0	0	0	0	0	0	0	0	0	0	0	-2.1579	0	0	0	3.293	0	0	0	0	0	-3.4506	-4.3109	-5.851	-6.1913	-8.0409	-7.2462	-6.1135	-5.2551	-5.2712	-3.4395	-2.8432	-2.5823	-2.3102	0	-4.2993	0	0	2.1078	0	0	0	-7.3727	-8.2291	-8.6063	-9.7159	-9.108	-9.1971	-8.6541	-9.2369	-9.9108	-11.4482	-10.8347	-9.8941	-8.2592	-7.3162	-6.2599	-5.8526	-6.2728		11.4482
TAGTC	0	0	0	0	4.0206	0	2.2161	3.0196	0	0	0	0	0	-4.2023	-5.395	-5.8442	-6.5635	-7.3391	-6.8649	0	0	0	0	0	0	0	5.3061	0	0	0	0	0	0	0	0	0	0	0	0	0	0	0	-2.2206	-3.8714	0	0	3.6131	0	-6.0628	0	-2.1939	-2.9245	-6.3537	-7.0017	-8.6659	-10.8904	-11.4425	-10.0677	-8.4683	-7.7011	-6.7632	-5.8627	-4.4369	-4.9261	-4.2294	0	0	0	0	0	0	0	0	-3.3052	-2.9747	-2.9797	-3.0779	-2.8551	-2.813	-2.8332	-3.8274	-4.0759	-4.6901	-3.7242	-3.8606	-3.2992	-3.5016	-2.9174	-3.0521	-2.9593		11.4425
AGGCT	0	0	0	0	3.1657	0	0	0	0	0	0	0	0	-2.3443	-2.3694	-2.9756	-3.2404	-3.1556	-3.4789	-4.9848	0	0	0	2.4289	0	0	0	0	0	0	4.126	4.4898	5.0285	2.325	0	0	0	0	0	0	0	0	0	-4.9984	0	0	2.3935	0	0	0	-2.9272	-4.6003	-6.3327	-7.7319	-8.9273	-10.2567	-10.8464	-7.1344	-6.6254	-5.8437	-4.8592	-4.6683	-4.182	-4.855	-4.7855	0	-2.2407	0	0	2.3209	0	0	0	-8.3386	-8.8232	-9.1513	-8.4822	-9.0203	-9.4917	-9.5546	-9.7911	-10.666	-11.4358	-10.9691	-10.7159	-9.3569	-8.7015	-7.7105	-6.7526	-7.3709		11.4358
TTAG	0	0	0	0	4.2767	0	3.3517	5.1548	2.4914	3.4177	2.1155	0	0	0	0	-2.8905	-4.0043	-4.3627	-4.1511	0	0	0	0	11.4336	0	3.4049	9.4201	0	0	0	0	0	0	0	0	0	-2.0759	0	-2.4828	-3.2021	-4.3285	-4.3882	0	0	0	0	3.4987	0	-2.9835	0	0	-2.5828	-4.177	-4.1096	-4.2544	-5.3636	-6.3464	-6.6046	-6.4227	-7.0211	-5.8454	-3.9653	-3.0637	-2.8326	-2.5769	0	0	0	0	0	0	0	0	-2.8811	-2.654	-2.8836	-3.8232	-3.2752	-3.599	-3.7136	-4.5442	-4.3525	-5.5149	-4.9792	-4.8818	-5.8405	-5.1203	-4.2831	-3.9063	-4.0963		11.4336
TCTCTT	0	0	0	0	4.0589	0	0	2.606	0	0	0	0	0	-3.67	-3.6806	-4.2767	-4.5433	-4.6677	-5.021	0	0	0	0	2.7655	0	0	2.5067	0	0	0	0	0	0	0	0	0	0	0	0	0	0	0	0	-2.8653	0	0	3.5207	0	0	0	-2.3641	-3.2404	-5.2648	-6.1923	-7.3198	-8.6939	-9.6993	-11.4323	-9.3405	-8.1877	-5.7433	-4.1395	-3.199	-3.4657	-3.4824	0	0	0	0	0	0	0	0	-4.5248	-5.066	-5.0944	-5.4639	-5.3798	-5.385	-5.7777	-5.4153	-5.5634	-6.1609	-6.0256	-6.0332	-5.2613	-5.057	-4.6522	-5.5333	-5.5654		11.4323
CGGCTG	0	0	0	0	2.4402	0	0	0	0	0	0	0	0	0	0	0	0	0	0	0	0	0	0	0	0	0	0	2.0696	2.5339	4.0248	5.714	8.8282	11.4299	8.8906	9.5449	7.6185	6.0918	5.7401	5.4756	6.4247	6.6334	6.1964	0	0	0	0	0	0	-2.1563	0	0	0	-2.0245	-2.5672	-2.5732	-2.4859	-2.4471	-2.1415	-2.0856	-2.2488	0	0	0	0	0	0	-2.4347	0	0	2.2246	0	0	0	-7.7504	-6.8081	-6.8835	-6.6194	-6.6729	-6.7881	-6.9689	-8.0194	-8.7942	-7.7424	-4.6114	-3.5702	-3.3724	-3.0765	-2.7373	-2.3133	-2.6241		11.4299
CTTTTC	0	0	-2.1126	0	4.0963	0	2.2917	3.9702	0	0	0	0	0	0	-3.1953	-3.3377	-2.7508	-2.7526	-2.788	0	0	0	0	2.6871	0	0	4.6274	0	0	0	0	0	0	0	0	0	-2.0713	0	0	0	0	-2.181	0	-3.0944	0	0	3.4072	0	0	0	-2.4456	-3.8656	-6.4577	-8.9943	-9.7293	-11.4254	-11.3205	-8.7104	-8.0603	-7.2161	-5.8276	-5.1299	-4.0151	-3.91	-3.4104	0	0	0	0	0	0	0	0	-7.0124	-7.411	-7.7534	-8.8819	-8.4549	-9.0047	-8.4583	-7.5114	-7.1474	-7.3289	-7.437	-7.1945	-6.6174	-7.7333	-8.339	-8.6597	-8.3732		11.4254
TGTGGA	0	0	0	0	0	0	0	0	0	0	0	0	0	0	0	0	0	-2.0287	0	-2.9233	0	0	0	4.0003	0	0	3.4149	0	0	0	0	0	0	0	0	0	0	0	0	0	0	0	0	0	0	0	0	0	-5.3579	0	-2.172	-2.8468	-3.5229	-4.5238	-4.6895	-6.322	-8.7108	-7.1089	-5.662	-4.8745	-5.4293	-5.6187	-5.2649	-3.7518	-3.5069	0	-2.5644	0	-2.0695	2.4779	0	0	0	-8.631	-9.0357	-9.2787	-9.6535	-9.2532	-9.5777	-10.2128	-10.4039	-10.9031	-11.4238	-10.6653	-8.7876	-5.8448	-5.3597	-4.7605	-4.792	-5.3081		11.4238
CAGCTT	0	0	0	0	0	0	0	0	0	0	0	0	0	0	-2.308	-2.5948	-3.4356	-3.2054	-3.2246	0	0	0	0	0	0	0	3.0795	0	0	0	0	2.0443	0	0	0	0	0	0	0	0	0	0	0	-3.5081	0	0	2.7594	0	-2.7556	0	0	-2.9986	-5.1094	-5.795	-5.7943	-7.5327	-6.2987	-4.8608	-4.4396	-4.0266	-4.123	-3.4164	-3.776	-5.0612	-3.8042	0	0	0	0	0	0	0	0	-8.9548	-8.9479	-7.3318	-7.7943	-7.9084	-7.8705	-8.0393	-9.0071	-9.5963	-11.1809	-11.4224	-10.5795	-8.0543	-7.4709	-6.9066	-6.5284	-5.9305		11.4224
TCCAGC	0	0	0	0	2.346	0	0	0	0	0	0	0	0	0	0	-2.1204	-2.2157	-2.6566	-2.5328	-2.3728	0	0	0	0	0	0	0	0	0	2.076	2.7926	3.0057	3.3407	2.3576	0	0	0	0	0	0	0	0	0	-3.6496	0	0	2.0682	0	-2.6263	0	-2.9047	-4.3758	-7.2972	-6.4839	-6.7357	-9.1711	-9.1663	-7.5811	-7.6281	-5.743	-4.2797	-3.6959	-2.317	-2.1902	-2.3981	0	-4.0845	0	0	3.2293	0	0	0	-9.0758	-8.4936	-8.4021	-7.3542	-6.6085	-7.5891	-7.8041	-9.8028	-11.4209	-10.6143	-10.5475	-8.3917	-7.7794	-6.6479	-6.4204	-6.0541	-5.9565		11.4209
CGCCT	0	0	0	0	3.2876	0	0	0	0	0	0	0	-2.1147	-3.7097	-4.2269	-5.1662	-5.0713	-4.7979	-4.5653	-2.9242	0	0	0	0	0	0	0	3.4221	4.3311	5.3567	6.6635	9.3009	11.4194	9.817	8.3663	6.408	4.7747	4.5956	3.9863	4.4157	4.8632	4.7898	0	-2.2344	0	0	2.0749	0	-2.1685	0	-2.4998	-3.509	-5.4912	-6.7082	-7.9791	-8.8812	-7.6817	-5.4777	-5.6705	-5.8654	-6.6825	-5.5993	-4.8579	-5.4261	-5.457	0	-2.3206	0	0	2.3186	0	0	0	-7.244	-7.5526	-6.5398	-6.389	-5.6945	-6.292	-6.6985	-8.0243	-10.0348	-8.8931	-9.0011	-9.2274	-8.6999	-7.2976	-7.6935	-8.6597	-9.6452		11.4194
TCTTTC	0	0	0	0	3.3776	0	0	2.2563	0	0	0	0	0	0	-3.5283	-4.4854	-3.8562	-4.5054	-4.6628	-2.6141	0	0	0	3.6142	0	0	3.0041	0	2.3407	2.4613	2.2028	3.0911	3.1002	0	0	0	0	0	0	0	0	0	0	-3.1561	0	0	3.6963	0	0	0	-2.3861	-4.6953	-5.8839	-7.8008	-9.0003	-10.0206	-11.4116	-7.9032	-7.0709	-7.8412	-8.3512	-6.7691	-5.733	-5.5774	-5.0545	0	-2.2872	0	0	2.0478	0	0	0	-5.1626	-5.3164	-4.565	-4.9062	-4.6831	-4.6812	-5.3002	-5.102	-5.877	-7.0548	-8.3086	-7.3404	-6.385	-5.3371	-5.6874	-5.8732	-5.825		11.4116
ACAGGG	0	0	0	0	0	0	0	0	0	0	0	0	0	0	-2.4844	-2.4945	-3.1389	-3.2235	-3.2814	-5.544	0	0	0	0	0	0	0	2.8617	3.6926	5.2001	6.8914	6.668	7.244	6.7879	5.9107	4.6323	4.2941	3.5955	2.8618	2.9495	2.5546	2.4728	0	-4.1277	0	0	2.5912	0	-3.182	0	-3.5761	-5.7153	-9.2061	-11.0508	-11.4114	-10.9281	-10.9663	-10.3353	-8.7243	-7.8604	-7.0682	-4.8802	-4.5068	-4.6701	-4.3655	0	-2.0319	0	0	3.0968	0	0	0	-6.9657	-6.6619	-6.341	-6.6489	-6.0299	-5.676	-6.2737	-6.287	-7.0513	-6.3701	-6.5604	-5.4787	-4.4947	-3.5621	-3.457	-3.262	-3.4339		11.4114
GAACC	0	0	0	0	3.9088	0	0	2.2348	0	0	0	0	0	0	-3.6768	-3.6986	-4.3136	-4.402	-4.1309	-5.1438	0	0	0	2.206	0	0	0	3.4226	4.693	6.3491	7.9817	7.8676	10.1162	7.7957	6.6205	4.7986	3.9336	3.262	2.4973	2.306	2.9917	3.1833	0	-3.5472	0	0	3.2472	0	-2.6969	0	-3.561	-3.7209	-5.9564	-8.4252	-8.9941	-10.6446	-10.6225	-9.7185	-8.0992	-7.7705	-6.1637	-5.0032	-4.3564	-4.373	-4.3093	0	-2.9297	0	0	0	0	0	0	-7.43	-8.4462	-8.607	-8.6253	-8.7987	-9.5126	-9.4674	-10.7461	-10.8579	-11.4055	-9.443	-6.9528	-5.8543	-5.094	-4.6374	-5.0244	-4.6436		11.4055
CAGC	0	0	0	0	4.3223	0	0	0	0	0	0	0	0	0	0	-2.367	-3.3946	-3.2776	-3.5804	-5.0401	0	0	0	3.7434	0	0	0	0	0	2.5025	5.3936	6.2964	7.458	4.9198	4.1587	2.8104	2.4846	0	0	0	0	0	-2.4829	-2.349	0	0	5.7403	0	0	0	0	0	-3.5906	-3.8174	-3.5174	-5.317	-4.4131	-3.5699	-3.3187	-3.8149	-2.9598	0	0	0	0	0	-3.6426	0	0	3.2857	0	0	0	-9.4653	-9.3838	-9.219	-9.519	-9.3493	-9.6158	-11.4044	-10.9172	-10.9398	-10.4478	-9.309	-8.5354	-7.2851	-6.0235	-5.2884	-4.7576	-4.7196		11.4044
CCCATG	0	0	0	0	0	0	0	0	0	0	0	0	0	-2.5186	-2.7409	-3.985	-5.0441	-4.4357	-4.3127	-3.9629	0	0	0	0	0	0	0	4.1184	4.8832	6.2195	7.0223	7.2543	7.1916	5.8324	5.0774	3.9018	2.464	2.729	2.6832	2.6295	2.7955	2.5792	0	-2.7304	0	0	5.2791	0	0	0	-2.6578	-4.1332	-7.0388	-8.5125	-9.5041	-11.3993	-11.1931	-8.6982	-8.0273	-8.6737	-6.5923	-5.3247	-5.6043	-5.5909	-5.2505	0	0	0	0	0	0	0	0	-6.7277	-6.5034	-5.8519	-5.3708	-5.5725	-6.2729	-6.0477	-6.4244	-6.5248	-6.4255	-6.4182	-6.2862	-5.7219	-5.1346	-3.996	-3.7899	-3.8005		11.3993
GACAGC	0	0	0	0	0	0	0	0	0	0	0	0	0	-2.82	-4.0535	-2.9463	-3.427	-3.7687	-3.6616	-2.3584	0	0	0	0	0	0	0	0	0	0	0	0	0	0	0	0	0	0	0	0	0	0	0	-3.045	0	0	2.7806	0	-2.2859	0	-3.6776	-4.0928	-7.7212	-10.4139	-9.9606	-11.3993	-10.5752	-8.2079	-6.8178	-6.488	-6.0507	-5.6479	-5.4764	-5.0164	-5.0824	0	-3.4471	0	0	3.0546	0	0	0	-7.2987	-6.8271	-6.1178	-6.1349	-5.0252	-5.9012	-5.6878	-6.0201	-5.2716	-5.0492	-4.2391	-3.3199	-2.5452	0	0	0	0		11.3993
GCCTTG	0	0	0	0	0	0	0	2.1603	0	0	0	0	0	-2.3806	-2.7938	-3.2065	-3.1042	-2.5392	-2.4455	0	0	0	0	0	0	0	0	2.9647	3.2577	4.4436	5.0839	5.0933	5.1152	3.869	2.9338	2.3969	0	0	0	0	0	0	0	-2.854	0	0	0	0	-3.955	0	-2.0433	-3.3226	-6.1257	-7.6207	-9.9516	-11.3993	-9.8101	-6.6108	-5.4691	-4.7803	-4.6604	-4.2724	-4.1266	-4.1933	-3.7876	0	0	0	0	0	0	0	0	-9.1037	-8.9251	-8.1459	-8.2193	-8.4955	-8.0199	-8.8971	-9.6093	-9.745	-10.536	-9.2215	-8.8493	-7.8859	-7.6707	-6.0561	-6.2554	-6.1731		11.3993
CTGAGC	0	0	0	0	3.3531	0	0	0	0	0	0	0	0	0	-2.6474	-3.0084	-2.9463	-2.9008	-2.7516	-2.7789	0	0	0	0	0	0	0	0	0	0	0	2.4896	3.9504	3.2866	2.9494	2.4672	2.3002	2.0245	0	0	0	0	0	0	0	0	2.4161	0	-2.7056	0	-2.5933	-3.468	-7.021	-8.6041	-10.3591	-11.3987	-10.5749	-7.0269	-5.5966	-5.5648	-6.7716	-6.7758	-6.8234	-7.9608	-7.9886	0	0	0	0	0	0	0	0	-5.7942	-5.6012	-5.2695	-5.1296	-4.3931	-4.4865	-5.0654	-5.2905	-5.3287	-5.6664	-5.7975	-5.4181	-4.5016	-3.7235	-4.4296	-4.5753	-4.9195		11.3987
TTTCA	0	0	0	0	3.2256	0	3.0383	2.5135	0	0	0	0	0	0	-2.0513	-2.7017	-4.0061	-5.1272	-4.7012	-2.612	0	0	0	7.353	0	0	4.2042	0	0	0	0	0	0	0	0	-2.3201	-3.5707	-4.3415	-5.8493	-6.753	-7.9197	-6.9383	0	0	0	0	4.3755	0	-2.4577	0	0	-2.2943	-4.2954	-7.429	-7.7236	-10.0745	-11.3968	-9.2456	-8.7395	-8.5557	-7.2595	-6.0114	-4.5549	-4.4877	-3.8178	0	0	0	0	0	0	0	0	-3.9742	-4.803	-4.5427	-4.6726	-5.4907	-5.7299	-6.1312	-6.3732	-6.921	-8.6969	-8.7263	-8.6062	-8.6692	-6.8734	-5.7233	-6.6646	-6.9248		11.3968
TCCCTCC	0	0	0	0	0	0	0	0	0	0	0	0	0	0	0	0	0	0	0	0	0	0	0	0	0	0	0	0	0	2.2635	3.4487	3.4883	3.1351	0	0	0	0	0	0	0	0	0	0	-2.8809	0	0	0	0	0	0	-2.4719	-3.091	-4.9261	-5.5588	-6.4887	-7.5611	-6.8662	-5.4206	-5.33	-5.2526	-3.8195	-2.7438	0	-2.0391	-2.0648	0	-3.1049	0	0	2.241	0	0	0	-8.2833	-7.7935	-7.7543	-8.111	-7.1307	-8.2366	-8.9253	-9.1641	-10.4044	-11.393	-10.0995	-9.3608	-7.3349	-6.3195	-5.5214	-5.4329	-6.1617		11.393
TTATTT	0	5.2293	-2.4953	0	0	0	3.9761	3.1316	8.141	6.2583	0	0	0	0	0	-2.2637	-3.1403	-2.9025	-2.9465	0	0	0	0	8.518	0	6.054	11.3928	2.9008	2.8657	2.9588	2.8911	0	0	0	0	0	0	0	0	0	-2.0856	-2.7151	0	-2.5479	0	0	3.5386	2.5552	-5.316	0	0	-2.5009	-6.283	-9.0828	-9.3577	-10.7452	-10.5398	-9.4124	-9.1018	-8.8791	-7.2142	-6.5126	-6.0443	-4.9624	-4.5556	0	0	0	0	0	0	0	0	-2.0062	-2.0099	-2.2938	-3.128	-3.78	-3.6058	-4.0838	-4.7391	-6.0318	-7.144	-7.2841	-6.694	-6.2963	-6.3352	-6.3948	-7.2599	-6.6815		11.3928
CCTGGC	0	0	0	0	0	0	0	0	0	0	0	0	0	0	0	-2.4006	-2.8922	-2.9089	-2.7023	-3.1031	0	0	0	0	0	0	0	0	0	2.6555	3.3177	5.4887	5.4333	4.7598	4.9253	4.4732	3.6309	3.4477	3.1659	3.5076	3.7757	3.686	-2.4431	-4.2005	0	0	0	0	-4.1526	0	-4.006	-6.0646	-8.5895	-8.8668	-10.1489	-11.3895	-10.5293	-8.7197	-6.961	-6.3161	-4.6765	-4.1083	-3.9356	-4.8037	-4.6036	0	-2.9755	0	0	2.7764	0	0	0	-9.4657	-8.89	-8.79	-8.6768	-7.9803	-8.5668	-9.4893	-9.9669	-9.5376	-9.2911	-7.5307	-7.0114	-5.2065	-3.2635	-3.1198	-2.9067	-3.1347		11.3895
TTGCA	0	0	0	0	3.0784	0	4.5773	4.9276	0	2.1368	0	0	0	-2.1554	-2.5688	-3.1291	-4.3104	-4.2683	-4.382	-3.3607	0	0	0	6.5829	0	4.1204	6.5563	0	0	0	0	0	0	0	0	0	0	0	0	-2.079	-2.3917	-2.1479	0	0	0	0	3.1905	0	0	0	0	0	-2.2264	-3.3261	-5.3819	-7.051	-6.8105	-7.0773	-7.0264	-6.5873	-5.6068	-5.2341	-4.2733	-5.1986	-4.8899	0	-3.011	0	0	2.4891	0	0	0	-7.3678	-7.42	-7.6893	-7.3842	-7.6327	-8.2651	-8.8896	-9.9478	-11.1901	-11.3891	-10.8499	-10.5872	-11.01	-10.0417	-8.3668	-9.4175	-10.0691		11.3891
TCTGG	0	0	0	0	0	0	0	0	0	0	0	0	0	0	0	0	0	0	0	-4.5557	0	0	0	5.4868	0	0	3.6489	3.4246	4.0314	4.5976	4.5818	5.1706	4.3557	3.431	2.6169	2.1542	0	0	0	0	0	0	-2.0775	-3.1665	0	0	2.8352	0	0	0	-2.3004	-3.4333	-4.3865	-6.1425	-6.1661	-8.2593	-8.5248	-6.9243	-5.8539	-5.3503	-4.8325	-3.9315	-3.339	-3.1593	-2.7793	0	0	0	0	2.4199	0	0	0	-7.7031	-9.3888	-10.5398	-10.5318	-10.5197	-9.7893	-8.5045	-9.7108	-10.4367	-11.3875	-11.3465	-9.188	-6.4354	-5.6413	-5.2994	-5.51	-5.4458		11.3875
CCAGAGC	0	0	0	0	0	0	0	0	0	0	0	0	0	0	0	-2.2708	-2.2577	-2.7034	-2.7494	-2.7748	0	0	0	0	0	0	0	0	0	0	0	0	0	0	0	0	0	0	0	0	0	0	0	-2.7432	0	0	0	0	0	0	-3.2674	-4.5411	-5.5878	-7.1819	-6.8375	-8.47	-7.3097	-7.5238	-6.6722	-6.2825	-4.7858	-4.0636	-4.4987	-4.6642	-5.0859	0	-3.0073	0	0	4.1082	0	0	0	-8.8698	-9.5537	-9.8525	-10.5494	-9.1457	-9.4594	-9.6618	-11.1106	-11.3845	-8.4198	-7.083	-5.2985	-3.2734	-2.6933	-2.1182	0	-2.2474		11.3845
TTTCCT	0	0	0	0	2.4199	0	0	0	0	0	0	0	0	0	0	0	-2.0693	-2.1695	0	-2.4616	0	0	0	3.8827	0	0	3.2311	0	0	0	0	0	0	0	0	0	0	0	0	0	0	0	-2.1691	-4.7371	0	0	4.8358	0	-3.4183	0	-2.9487	-3.0992	-5.2775	-6.0307	-7.3114	-8.4519	-11.3828	-9.4303	-8.0767	-7.5556	-6.2697	-4.7383	-3.9135	-3.9407	-3.9814	0	0	0	0	0	0	0	0	-4.9432	-5.4015	-5.4358	-4.9306	-5.1539	-5.2324	-5.4521	-6.0493	-7.4425	-6.909	-6.9021	-7.0346	-7.126	-7.5118	-7.7242	-7.8546	-7.7387		11.3828
GCCTTC	0	0	0	0	0	0	0	0	0	0	0	0	0	0	0	-2.6707	-2.848	-2.5716	-2.4627	-2.881	0	0	0	0	0	0	0	0	0	3.0393	3.1342	3.6436	3.9692	3.2932	0	0	0	0	0	0	0	0	0	-2.4865	0	0	0	0	-3.8803	0	-2.1107	-3.0867	-4.6967	-6.5165	-7.1098	-7.8303	-7.952	-6.8573	-6.6231	-4.852	-4.3112	-3.21	-2.8996	-2.7365	-2.4859	0	0	0	0	2.9322	0	0	0	-8.0737	-8.095	-8.0744	-7.734	-7.4708	-8.2904	-7.8731	-9.605	-10.0571	-11.3814	-9.7262	-9.2512	-7.6964	-7.1131	-6.7207	-6.8389	-7.3141		11.3814
TCTTA	0	0	0	0	3.3143	0	4.1254	3.9492	2.0709	0	0	0	0	0	-2.3915	-3.1599	-3.5965	-3.6738	-3.9088	-2.5703	0	0	0	5.1447	0	2.8213	7.4259	0	0	0	0	0	0	0	0	0	0	-2.2959	-2.6854	-2.9423	-2.6041	-2.4555	-2.0731	-3.5038	0	0	2.8655	0	-3.3444	0	0	-2.5245	-5.4896	-7.2086	-7.4915	-11.1881	-11.3709	-9.4113	-9.1924	-8.7118	-8.6642	-7.1357	-5.2362	-4.537	-3.6975	0	0	0	0	0	0	0	0	0	0	0	0	0	0	0	0	-2.3951	-3.1161	-3.4828	-4.0059	-4.9611	-5.1308	-4.4657	-5.3767	-5.263		11.3709
GTCT	0	0	0	0	3.6117	0	0	0	0	0	2.7178	0	0	0	0	0	0	0	0	0	0	0	0	3.5889	0	0	3.6845	0	0	0	0	0	0	0	0	0	0	0	0	0	0	0	0	0	0	0	3.1046	0	0	0	0	0	0	0	0	-2.7077	-3.6176	-3.6913	-3.3858	-3.6282	-3.5207	-3.7749	-2.9104	-2.4419	-2.2535	0	-2.3856	0	0	0	0	0	0	-5.5382	-5.5417	-5.5662	-6.5053	-6.5571	-6.6515	-7.3992	-7.783	-8.4235	-10.045	-9.8155	-11.3697	-10.0907	-8.9989	-7.0385	-7.5848	-7.4547		11.3697
GAACT	0	0	0	0	2.2043	0	0	0	0	0	0	0	0	-2.8601	-3.3953	-3.6099	-4.7318	-4.7789	-4.6849	0	0	0	0	6.2587	0	2.0467	7.2465	0	0	0	0	0	0	0	0	0	0	0	0	0	0	0	0	-3.1892	0	0	3.812	0	-2.9208	0	-2.9386	-4.9396	-6.8346	-7.9922	-8.0868	-9.3954	-11.3687	-10.1713	-8.5766	-7.8481	-6.8485	-5.2518	-4.9645	-5.0786	-4.1739	0	0	0	0	0	0	0	0	-4.5609	-5.2665	-5.0172	-5.911	-6.4471	-5.8042	-6.8545	-7.1749	-9.1393	-10.3521	-9.9781	-8.8459	-9.8118	-9.6275	-8.045	-7.9768	-8.5553		11.3687
CTTTCTT	0	0	0	0	2.0409	0	0	0	0	0	0	0	0	-2.0929	-3.0192	-3.1339	-3.2795	-3.7772	-3.8176	0	0	0	0	0	0	0	2.9265	0	0	0	0	0	0	0	0	0	0	0	0	0	0	0	0	-2.0519	0	0	3.5718	0	0	0	-2.077	-4.0132	-6.7991	-8.8095	-8.0971	-9.8648	-11.3676	-8.7473	-8.3688	-8.4745	-7.0191	-6.1245	-5.2231	-5.1957	-5.0081	0	0	0	0	0	0	0	0	-4.8513	-4.7225	-4.6126	-4.7447	-4.4321	-4.6199	-4.9486	-5.2345	-5.4421	-5.6898	-5.0693	-5.3377	-4.2796	-4.4334	-4.4032	-5.3638	-4.8939		11.3676
GGTAT	0	0	0	0	0	0	0	0	0	0	0	0	0	-2.4983	-2.785	-4.4081	-4.7652	-4.4337	-4.4062	0	0	0	0	5.5635	0	2.1221	5.4495	0	0	0	0	0	0	0	0	0	0	0	0	0	0	0	0	0	0	0	2.7172	0	-2.7601	0	0	-2.2588	-4.1205	-6.1007	-8.373	-10.3401	-11.3676	-8.6021	-8.9796	-7.3809	-7.0454	-5.9122	-4.8979	-4.1285	-3.5419	0	0	0	0	0	0	0	0	-2.2892	-2.6214	-2.7169	-2.4685	-2.8261	-2.7651	-2.5239	-2.8242	-2.6845	-2.8612	-2.7236	-3.2028	-3.9259	-3.7658	-3.3547	-3.093	-3.1109		11.3676
TGACCC	0	0	0	0	0	0	0	0	0	0	0	0	0	0	-2.6945	-2.589	-3.4003	-3.5065	-3.5187	-2.7837	0	0	0	0	0	0	0	2.548	3.1234	3.6353	4.9916	5.8315	5.2378	5.0964	4.8989	3.886	2.8078	0	0	0	0	0	-2.0792	-2.8913	0	0	3.1905	0	0	0	0	0	-4.7445	-6.7309	-9.5039	-11.1253	-11.3676	-9.8507	-7.7185	-6.132	-4.4523	-3.8056	-3.7387	-3.6287	-3.1585	0	-2.4555	0	0	0	0	0	0	-5.6479	-5.5503	-5.2401	-6.2005	-5.6828	-5.424	-5.1964	-5.8916	-6.1784	-6.8347	-7.3577	-7.4211	-6.4572	-6.1582	-5.935	-5.8622	-6.1138		11.3676
AGGATG	0	0	0	0	0	0	0	2.1879	0	0	0	0	0	-2.6092	-2.9424	-3.5358	-3.4679	-3.4676	-3.1841	-2.1474	0	0	0	0	0	0	2.2991	0	0	0	2.0663	2.0587	2.06	0	0	0	0	0	0	0	0	0	0	-4.6171	0	0	0	0	-3.4977	0	-4.2655	-5.9183	-8.4776	-10.5625	-9.6984	-11.3664	-10.5234	-9.6174	-9.3118	-7.8773	-6.6518	-5.0066	-3.5673	-4.1733	-4.273	0	0	0	0	0	0	0	0	-5.6972	-5.9395	-5.617	-6.4443	-6.9944	-6.5024	-6.866	-6.671	-6.7592	-7.7387	-6.7839	-5.2833	-4.8571	-4.3337	-4.1051	-4.3247	-4.6529		11.3664
TGGCC	0	0	0	0	2.2944	0	0	0	0	0	0	0	0	-2.792	-4.0122	-3.8423	-4.367	-3.8402	-3.523	-3.3825	0	0	0	3.8896	0	0	0	2.3533	3.235	4.1393	6.3481	7.3327	7.1773	4.8595	4.8708	3.8735	3.0475	2.5558	2.9782	2.5175	2.8435	2.915	0	-3.5096	0	0	3.5592	0	-2.6394	0	-2.5106	-4.2893	-8.0506	-10.7082	-11.3032	-11.3615	-9.7708	-8.7154	-6.8689	-6.0467	-6.4126	-5.1545	-5.1652	-5.2301	-5.0834	0	-2.1964	0	0	4.1082	0	0	0	-8.8291	-9.2769	-8.2729	-8.2037	-8.4875	-9.2516	-8.6514	-9.6748	-10.0822	-10.1715	-8.4481	-7.0729	-6.0176	-5.0852	-5.1026	-4.6376	-5.4173		11.3615
AGTCTC	0	0	0	0	0	0	0	0	0	0	0	0	-2.0576	-2.8663	-3.0596	-3.1199	-4.1221	-3.5447	-3.309	0	0	0	0	0	0	0	3.5091	0	0	0	0	0	0	2.0405	0	0	0	0	0	0	0	0	0	-4.2407	0	0	0	0	-3.7655	0	-3.1416	-5.004	-7.9854	-9.5176	-11.3592	-10.8941	-10.1578	-8.7553	-7.9411	-6.8257	-6.4295	-4.0208	-3.0851	-3.5273	-3.347	0	0	0	0	0	0	0	0	-3.0902	-3.0503	-3.4318	-2.8971	-2.6291	-2.3045	-2.5468	-2.6198	-2.9965	-2.6774	-2.3231	-2.3273	-2.3098	-2.1546	-2.5229	0	-2.0473		11.3592
CAGCAC	0	0	0	0	2.0544	0	3.1171	4.2415	0	0	0	0	-2.5208	-5.0701	-7.5171	-5.8308	-6.1667	-5.9338	-5.6077	-2.9592	0	0	0	0	0	2.423	3.3007	0	0	0	2.4397	2.1723	2.8125	0	0	0	0	0	0	0	0	0	-2.2428	-4.7251	0	0	2.2518	0	-3.571	0	-3.9458	-5.6202	-7.6412	-10.5599	-11.3584	-10.8382	-9.0464	-6.4966	-5.8596	-6.1507	-6.1795	-4.5953	-4.1427	-4.2481	-4.1526	0	-3.7801	0	0	0	0	0	0	-9.7038	-9.2045	-8.6063	-8.1491	-7.2812	-8.0204	-7.0844	-7.0979	-7.1218	-6.6596	-5.4061	-4.3053	-4.423	-3.6579	-3.6093	-4.1662	-4.1608		11.3584
TTTCTC	0	0	-2.6253	0	3.3048	0	0	0	0	0	0	0	-2.3507	-5.0774	-5.792	-4.6117	-3.7441	-3.4906	-3.6857	0	0	0	0	4.5688	0	0	3.3223	0	0	0	0	0	0	0	0	0	0	0	0	0	0	0	0	-4.1208	0	0	2.9216	0	-2.5316	0	-3.3454	-4.7393	-7.7302	-8.3181	-10.1256	-11.3578	-11.2989	-9.1304	-8.0853	-7.0253	-6.3779	-4.8596	-4.1259	-4.0429	-3.4814	0	-2.1116	0	0	0	0	0	0	-4.7369	-4.5323	-4.728	-5.1922	-5.2291	-5.5112	-4.9776	-6.2602	-7.3842	-9.0098	-9.6605	-8.9099	-7.6561	-6.7804	-7.4038	-7.0255	-6.738		11.3578
CCAAAG	0	0	0	0	0	0	0	0	0	0	0	0	0	0	-2.1779	-2.0903	-2.3129	-3.0259	-3.3241	-2.6031	0	0	0	0	0	0	4.6029	2.634	2.3723	2.7445	2.585	0	2.1987	0	0	0	0	0	0	0	0	0	0	-3.0907	0	0	3.3828	0	-2.3697	0	-2.221	-2.2836	-4.455	-5.5293	-6.878	-9.381	-11.3569	-8.8938	-8.1361	-7.866	-6.2096	-4.9443	-4.469	-3.5308	-2.7793	0	-2.4256	0	0	2.8456	0	0	0	-7.5238	-7.3888	-6.9692	-7.031	-6.3459	-6.1872	-6.1823	-7.5284	-7.9682	-8.1398	-7.9515	-6.8032	-5.0906	-4.898	-4.9723	-4.7062	-4.2427		11.3569
CACTC	0	0	0	0	3.3084	0	0	0	0	0	0	0	0	0	-2.8307	-3.0923	-3.1845	-3.6351	-3.7375	-5.19	0	0	0	0	0	0	0	0	2.193	2.3722	3.7438	5.811	5.9998	4.104	2.5908	0	0	0	0	0	0	0	0	-3.4858	0	0	2.5243	0	0	0	-3.0264	-3.7749	-7.008	-8.05	-8.2096	-10.588	-11.3562	-8.8384	-8.2908	-6.8501	-5.3634	-5.1792	-4.1389	-3.2485	-2.9552	0	-4.2185	0	0	3.7065	0	0	0	-9.0928	-9.4963	-9.7385	-8.4849	-8.4709	-7.5167	-7.9844	-7.8924	-8.7726	-8.2103	-7.9114	-5.7694	-4.9128	-4.7537	-4.2208	-3.8274	-4.0363		11.3562
CAAGT	0	0	0	0	0	0	0	2.2679	0	0	0	0	0	-2.256	-3.3183	-3.5655	-4.3638	-4.6893	-4.5122	-4.5546	0	0	0	4.382	0	0	3.0186	0	2.3982	2.8723	3.1635	2.2694	0	0	0	0	0	0	0	0	0	0	-2.3024	-4.3408	0	0	2.9678	0	-5.7836	0	-2.4715	-3.2866	-6.9225	-7.2127	-8.5782	-10.2849	-11.3479	-7.4214	-6.9829	-8.0421	-7.671	-6.534	-6.7436	-5.9076	-4.5131	0	0	0	0	2.3019	0	0	0	-5.4661	-5.4696	-5.695	-6.8295	-6.7935	-6.8313	-7.0956	-8.0566	-8.606	-9.3658	-9.3351	-8.2082	-7.7209	-6.395	-6.5838	-6.6734	-6.3906		11.3479
GTAAA	0	0	0	0	0	0	0	0	0	0	0	0	0	0	0	0	-2.4881	-3.4434	-3.4039	0	0	0	0	7.2583	0	4.3357	11.3449	0	0	0	0	0	0	0	0	0	-3.2983	-3.8749	-4.4351	-6.229	-5.9729	-5.5622	-2.1789	-2.0026	0	0	2.5065	0	-5.9892	0	0	-2.3649	-4.47	-6.5916	-7.3904	-9.109	-10.8506	-8.3006	-7.5682	-6.5118	-6.6757	-6.5102	-5.3974	-5.1104	-4.2248	0	0	0	0	0	0	0	0	-2.1156	-2.4248	-2.2897	-2.7987	-2.6949	-2.795	-3.0919	-3.844	-5.5005	-5.9935	-6.2047	-6.7988	-6.3507	-6.8626	-6.3507	-6.5015	-7.8274		11.3449
CCAGGGG	0	0	0	0	0	0	0	0	0	0	0	0	0	0	0	0	0	0	0	-3.0389	0	0	0	0	0	0	0	0	0	0	2.7633	3.4013	4.5824	3.9256	3.9334	3.5484	2.7969	2.6145	2.4187	2.6443	3.1626	3.4031	0	0	0	0	0	0	0	0	-2.3502	-3.9784	-5.8555	-6.3048	-7.3345	-7.1302	-6.051	-5.3641	-5.1514	-5.2145	-3.6107	-2.9829	-2.9661	-2.9299	-2.6746	0	-4.1823	0	0	3.7252	0	0	0	-9.7259	-9.6794	-9.1906	-9.0247	-8.3973	-9.3749	-9.5218	-10.5561	-11.3365	-11.1686	-9.1819	-7.6451	-6.2611	-4.7903	-4.1571	-3.4946	-3.2586		11.3365
GAGCCT	0	0	0	0	0	0	0	0	0	0	0	0	0	0	-3.0525	-3.3807	-4.318	-4.3418	-4.282	0	0	0	0	0	0	0	0	0	0	0	0	0	0	0	0	0	0	0	0	0	0	0	0	-4.2543	0	0	0	0	0	0	-3.4704	-4.7352	-7.4591	-7.7354	-7.7605	-9.5437	-9.7034	-7.2557	-6.3941	-4.7858	-3.3731	-3.6022	-2.7386	-2.6472	-2.1634	0	0	0	0	2.6043	0	0	0	-7.6535	-8.0038	-8.3372	-9.0188	-7.7421	-8.6577	-8.8844	-9.1938	-9.6485	-11.3338	-9.6732	-7.8117	-6.3454	-5.0718	-4.445	-4.4852	-5.0558		11.3338
ACTGC	0	0	0	0	5.1374	0	0	0	0	0	0	0	0	0	0	0	-2.279	-2.1123	-2.1464	-5.0624	0	0	0	3.9069	0	0	2.8348	0	0	0	0	2.5225	2.4237	0	0	0	0	0	0	0	0	0	-2.4487	-2.7289	0	0	5.958	0	-3.3871	0	0	-2.3902	-4.1665	-5.6014	-6.9388	-9.8782	-11.3331	-10.2592	-8.5812	-8.1726	-7.0268	-6.2265	-5.8042	-5.9788	-5.765	0	-2.0076	0	0	2.606	0	0	0	-5.7803	-5.8316	-6.0875	-6.6295	-7.1691	-6.7301	-7.4872	-8.5056	-8.927	-9.8575	-10.1111	-8.6178	-7.766	-6.9309	-6.751	-7.519	-7.4042		11.3331
ACAC	0	0	0	0	9.706	0	0	2.7448	0	0	0	0	0	0	-2.3612	-2.5265	-3.0757	-3.5743	-3.7188	-3.5312	0	0	0	6.3126	0	0	3.9684	0	0	2.5684	2.8763	2.8402	2.0625	0	0	0	0	0	0	0	0	0	0	0	0	0	5.7469	0	0	0	0	-3.2492	-4.9223	-5.1771	-7.3187	-8.9889	-10.1012	-9.9676	-9.0722	-9.1576	-8.3393	-6.6338	-5.6313	-5.8072	-5.6216	0	-3.4662	0	0	2.2664	0	0	0	-6.1164	-6.5791	-7.0353	-6.7587	-6.8433	-7.3315	-7.6789	-8.1934	-9.2622	-11.1164	-11.3316	-10.9065	-11.2049	-10.4755	-10.0526	-10.4437	-10.2227		11.3316
CAAGCC	0	0	0	0	2.0836	0	0	0	0	0	0	0	0	0	0	0	0	0	-2.0473	-4.0635	0	0	0	0	0	0	0	0	2.2404	2.1554	2.3493	2.6691	2.4134	0	0	0	0	0	0	0	0	0	0	-3.8052	0	0	0	0	0	0	-3.2149	-5.1557	-5.7313	-5.9288	-6.0741	-7.7076	-8.6042	-6.8404	-6.4303	-6.5431	-6.0517	-5.0289	-4.3306	-4.3621	-3.6359	0	-3.3611	0	0	3.4296	0	0	0	-7.8325	-8.0842	-7.2923	-7.4903	-8.0457	-8.8611	-9.6871	-10.4276	-11.3291	-11.114	-9.3981	-8.3103	-7.935	-6.8037	-6.3163	-5.8753	-6.427		11.3291
TGGAA	0	0	0	0	4.2468	0	0	2.912	0	0	0	0	0	0	0	-2.5912	-3.2345	-3.4684	-3.4675	-2.4283	0	0	0	5.2958	0	0	3.6903	0	0	0	0	0	0	0	0	0	0	0	0	0	0	0	0	-2.9912	0	0	2.6266	0	-4.7627	0	-2.4074	-3.5705	-4.3875	-5.597	-6.4299	-9.3716	-11.3205	-9.4316	-8.9544	-9.3673	-8.1734	-7.1182	-5.5617	-5.7185	-5.0389	0	-2.979	0	0	0	0	0	0	-5.8677	-5.9202	-6.245	-6.3094	-6.0844	-5.7857	-5.9938	-6.0345	-7.234	-8.4661	-9.0329	-9.4295	-8.8333	-7.6543	-6.5635	-7.0049	-6.9689		11.3205
CGCTT	0	0	0	0	4.4695	0	0	0	0	0	0	0	0	-3.5458	-4.806	-4.6914	-5.6947	-5.6871	-6.0679	-2.3889	0	0	0	0	0	0	0	3.4064	3.856	4.693	5.3686	6.5831	7.3409	5.3091	3.3762	2.2248	0	0	0	0	0	2.3909	0	0	0	0	2.0666	0	0	0	0	-2.8186	-5.4725	-8.4493	-9.9938	-11.3145	-10.0846	-6.8057	-6.1214	-4.868	-4.0764	-3.2868	-3.3085	-3.0208	-3.1171	0	0	0	0	0	0	0	0	-4.4422	-4.7517	-4.8714	-4.9419	-5.0563	-4.6073	-5.1184	-4.8088	-5.9561	-6.0609	-5.6812	-4.1625	-4.6431	-4.086	-3.4579	-3.8975	-3.9982		11.3145
CTTTCT	0	0	0	0	0	0	0	0	0	0	0	0	0	-3.1159	-4.3381	-4.4539	-5.3477	-5.6289	-5.6396	-2.3265	0	0	0	4.3989	0	0	4.0629	0	0	0	2.096	2.1125	0	0	0	0	0	0	0	0	0	0	0	0	0	0	3.8721	0	-2.359	0	-2.4322	-3.8692	-6.9302	-7.6334	-8.5656	-11.3145	-10.6717	-9.7298	-8.9544	-9.1223	-8.9357	-7.3424	-6.9684	-6.5497	-5.9311	0	-2.2232	0	0	2.6001	0	0	0	-6.9577	-6.8092	-6.5332	-7.1602	-6.9944	-7.1086	-6.2142	-6.4751	-7.4548	-10.0759	-10.0925	-8.9369	-7.3391	-7.1385	-7.8931	-8.1989	-7.5721		11.3145
TGGAAA	0	0	0	0	2.8168	0	0	0	0	0	0	0	0	0	-2.3189	-2.5791	-2.1236	-2.3606	-2.5078	0	0	0	0	4.7847	0	0	3.2323	0	0	0	0	0	0	0	0	0	-2.297	0	-2.5531	-2.864	-2.4747	0	0	-2.8252	0	0	0	0	-4.8721	0	0	-2.3456	-3.5833	-4.8258	-6.768	-10.2496	-11.313	-9.3335	-8.8161	-8.2872	-7.5222	-5.3111	-4.0868	-3.9574	-3.4321	0	-2.3569	0	0	0	0	0	0	-3.0028	-3.0271	-2.7499	-3.0605	-2.5518	-2.4597	-2.5881	-2.705	-3.4241	-3.1826	-3.4521	-2.7288	-3.3258	-2.8372	-2.9094	-2.5794	-2.8502		11.313
CAGCAG	0	0	0	0	6.1883	0	0	0	0	0	0	0	0	0	0	-2.2496	-2.6532	-2.4945	-2.7232	-2.4488	0	0	0	2.9054	0	0	0	0	0	0	2.5195	3.2483	3.5003	2.5331	0	0	0	0	0	0	0	0	0	-3.7523	0	0	0	0	-5.0036	0	-3.5346	-5.2656	-7.3178	-8.3542	-9.8242	-10.6723	-11.1675	-9.1668	-7.3891	-8.2872	-6.3694	-4.8732	-4.2944	-4.0716	-3.7526	0	0	0	-2.1278	2.9329	0	0	0	-9.4829	-9.4095	-9.7199	-10.2606	-10.7807	-9.8478	-9.5186	-10.2874	-11.3103	-11.1659	-9.971	-8.771	-7.9601	-7.2738	-7.1672	-7.0113	-6.8165		11.3103
CGTT	2.8703	2.4288	0	0	5.4745	0	0	3.0631	0	0	0	0	0	-2.1345	-2.6976	-3.0153	-4.0635	-4.1114	-3.8313	-4.6061	0	0	0	0	0	0	0	3.8173	5.7371	8.1057	9.4712	10.2264	10.8626	8.9685	7.5979	4.9699	4.5027	4.0731	3.5586	3.4869	3.6865	4.3597	0	-2.6264	0	0	6.3653	0	-2.916	0	-2.166	-3.5321	-6.6455	-7.7726	-8.6447	-10.3177	-11.31	-8.4086	-8.3871	-9.4251	-9.3516	-7.4664	-6.4634	-5.7506	-5.4767	0	-3.807	0	0	2.8053	0	0	0	-8.2104	-9.3548	-9.6611	-8.6322	-7.7593	-8.551	-8.7893	-10.2579	-10.4893	-11.1913	-10.9162	-9.9088	-8.2772	-7.6702	-8.5904	-9.6193	-9.4009		11.31
CAGAGA	0	0	0	0	2.6689	0	0	0	0	0	0	0	0	-3.9969	-3.4245	-4.2328	-4.2497	-4.4647	-4.2916	-2.9216	0	0	0	2.0221	0	0	0	0	0	0	2.503	2.781	2.6678	2.1858	0	0	0	0	0	0	0	0	0	-3.3592	0	0	2.7719	0	0	0	-2.9415	-4.0477	-7.2495	-8.9145	-9.0534	-11.3007	-10.9156	-8.0422	-7.3667	-7.5121	-7.944	-5.8551	-5.729	-5.5274	-5.0697	0	-4.0487	0	0	3.6259	0	0	0	-6.144	-6.6378	-7.6919	-8.2429	-7.0323	-6.7952	-7.1357	-8.1871	-8.7385	-9.7006	-9.7531	-9.0168	-7.96	-6.5891	-6.2814	-6.2715	-5.9317		11.3007
CTCCAT	0	0	0	0	0	0	0	0	0	0	0	0	0	-4.0372	-3.1889	-2.4181	-2.7287	-2.8157	-2.854	-3.2763	0	0	0	0	0	0	0	2.388	2.9929	2.6365	2.2874	2.2444	3.071	2.5173	2.1982	0	0	0	0	0	0	0	0	-3.3672	0	0	3.2731	0	-2.7729	0	-2.9047	-4.4923	-6.9149	-9.3319	-10.2804	-10.9208	-11.3007	-7.5426	-7.0404	-5.578	-5.7353	-4.538	-3.7648	-4.2271	-4.2144	0	-4.5121	0	0	2.7629	0	0	0	-6.6821	-6.4821	-6.6007	-6.9819	-6.3257	-6.8327	-6.8452	-7.4757	-7.1548	-7.0731	-6.4651	-6.273	-5.4899	-4.0415	-3.3052	-2.4797	-2.0117		11.3007
GCAAC	0	0	0	0	3.3402	0	2.2742	3.8041	0	0	0	0	0	-3.9233	-4.8237	-5.5442	-6.603	-5.1318	-5.8371	-5.9899	0	0	0	3.7518	0	0	2.1191	0	0	2.0609	2.772	3.0339	0	0	0	0	0	0	0	0	0	0	0	0	0	0	3.1543	0	0	0	-2.482	-3.9596	-6.5407	-9.3964	-9.4107	-10.7095	-11.3007	-10.1967	-9.2866	-9.0275	-7.3392	-5.0256	-4.0758	-4.034	-4.3231	0	-2.7439	0	0	0	0	0	0	-5.1203	-5.3985	-4.871	-5.2012	-4.6101	-5.2824	-4.8895	-5.9054	-6.9774	-7.2793	-6.153	-5.3018	-4.7119	-4.5031	-4.4287	-4.4572	-4.3104		11.3007
AGCTA	0	0	0	0	0	0	0	0	0	0	0	0	0	-3.7286	-3.7427	-5.4905	-5.5528	-5.3815	-5.7112	-2.8801	0	0	0	6.1607	0	3.3962	6.4514	0	0	0	0	0	0	0	0	0	0	0	0	-2.3952	-2.0196	0	-2.2125	-2.9311	0	0	2.4614	0	-3.6978	0	0	-2.3694	-5.3619	-8.3259	-8.679	-10.4105	-11.3004	-10.215	-10.2109	-9.1144	-9.2385	-7.3138	-5.9721	-5.8253	-5.8521	0	-2.1217	0	0	0	0	0	0	-3.1057	-3.1414	-3.3485	-2.961	-3.071	-3.3067	-3.7174	-3.453	-3.6269	-4.4506	-4.1262	-4.1634	-5.1549	-4.1075	-4.4653	-4.3407	-4.7836		11.3004
TCTTCC	0	0	0	0	2.5049	0	0	0	0	0	0	0	0	0	-3.6603	-5.1345	-5.5604	-5.3962	-5.2289	-2.0105	0	0	0	0	0	0	0	0	0	0	0	0	2.1877	0	0	0	0	0	0	0	0	0	0	0	0	0	2.5196	0	0	0	-2.026	-3.6568	-4.4777	-5.4225	-7.0115	-8.4561	-8.1077	-6.3211	-5.7598	-5.2034	-3.7236	-4.0313	-3.8184	-4.6297	-4.132	0	-2.5887	0	0	0	0	0	0	-9.4507	-9.7173	-10.0131	-10.0731	-9.2355	-10.2053	-10.901	-11.2994	-10.1744	-11.1238	-11.1421	-10.6586	-9.1984	-7.9842	-8.339	-8.1345	-9.0247		11.2994
GCAGT	0	0	0	0	4.6511	0	0	0	0	0	0	0	0	0	0	-2.1208	-2.4327	-2.3942	-2.6373	-4.4719	0	0	0	3.7554	0	0	2.638	0	0	0	2.1483	0	2.1974	0	0	0	0	0	0	0	0	0	0	-2.1312	0	0	2.2925	0	-3.9585	0	-2.8567	-3.751	-6.6452	-8.4133	-8.3011	-8.8538	-11.2988	-9.5398	-8.2149	-7.3151	-5.9295	-4.8126	-5.0443	-4.0362	-3.4706	0	0	0	0	2.0642	0	0	0	-7.661	-7.1974	-6.5334	-6.9738	-6.4664	-6.1546	-7.1584	-9.0031	-8.8359	-8.7243	-8.9302	-8.3747	-7.1808	-7.38	-7.0336	-7.0755	-7.958		11.2988
TTTTCC	0	0	0	0	3.6672	0	0	0	0	0	0	0	0	-3.7528	-5.1051	-5.6806	-5.2827	-5.7458	-5.9298	0	0	0	0	3.9424	0	2.5963	3.8936	0	0	0	0	0	0	0	0	0	0	0	0	0	0	0	0	-2.7541	0	0	3.8097	2.0356	-2.4458	0	-2.0073	-2.754	-4.1741	-5.3018	-6.7871	-9.5787	-10.6486	-9.4811	-9.069	-8.4906	-7.7244	-5.8398	-5.4445	-5.4156	-4.561	0	-2.7478	0	0	0	0	0	0	-9.5859	-10.2454	-10.5911	-11.2979	-10.1645	-9.3916	-8.9936	-9.3544	-9.2365	-10.2742	-10.6599	-9.8093	-7.3356	-7.6327	-7.2072	-7.5932	-7.5985		11.2979
TGACAG	0	0	0	0	0	0	0	0	0	0	0	0	0	0	-2.6217	-3.7865	-3.1107	-3.4245	-3.2822	-2.1317	0	0	0	0	0	0	0	0	0	0	0	0	0	0	0	0	0	0	0	0	0	0	0	-2.66	0	0	0	0	-2.439	0	-2.3572	-2.8311	-5.5874	-7.397	-8.2049	-10.078	-11.2974	-8.6345	-7.2205	-7.3738	-7.4221	-5.6817	-4.8136	-4.85	-4.2099	0	0	0	0	0	0	0	0	-5.9514	-5.5856	-5.0472	-5.0725	-4.7801	-4.5987	-4.4392	-5.3237	-5.8783	-7.8538	-6.883	-6.1525	-6.2294	-6.1852	-5.7618	-5.4304	-4.7727		11.2974
CTGAGG	0	0	0	0	0	0	0	0	0	0	0	0	0	0	-2.2839	-2.7899	-3.1391	-2.5499	-2.473	-3.1556	0	0	0	0	0	0	0	0	2.704	3.2162	3.9183	4.1857	3.291	2.6713	2.0219	0	0	0	0	0	0	0	0	-3.0778	0	0	0	0	-2.6921	0	-3.2256	-5.0061	-7.8394	-9.8785	-9.7828	-11.2964	-10.6296	-8.5979	-7.8567	-7.609	-5.5568	-3.7503	-3.2374	-2.8006	-2.8627	0	-2.6118	0	0	2.5747	0	0	0	-6.4487	-6.0025	-5.3023	-5.4966	-5.4029	-5.7296	-4.7484	-5.8868	-6.3443	-5.6859	-5.6654	-5.6999	-4.3689	-3.8909	-3.5986	-4.0553	-4.1189		11.2964
GTACAG	0	0	0	0	2.3782	0	0	0	0	0	0	0	0	-3.4413	-3.6868	-3.62	-3.6111	-4.0291	-3.9479	-2.1295	0	0	0	2.6791	0	0	0	0	0	0	0	0	0	0	0	0	0	0	0	0	0	0	-2.3622	-4.8895	0	0	2.5476	0	-6.5779	0	-2.7462	-3.4179	-6.6272	-8.6605	-10.2894	-10.642	-11.2829	-8.9613	-8.995	-9.1052	-8.3537	-6.594	-6.3259	-5.6217	-5.0942	0	-2.5206	0	0	2.5033	0	0	0	-2.5102	-2.4809	-2.579	-2.4786	-2.2768	-2.572	-2.8969	-3.9341	-4.9547	-4.932	-3.5611	-3.2447	-3.7075	-3.2536	-3.1797	-2.6482	-2.9992		11.2829
GAACA	0	0	0	0	2.333	0	0	3.3663	0	0	0	0	0	-2.0693	-3.1025	-4.4486	-5.1324	-5.6778	-5.8882	-4.9351	0	0	0	8.3641	0	2.3509	7.6777	0	0	0	0	0	0	0	0	0	0	0	0	0	0	0	0	-3.8853	0	0	3.6139	0	-2.5126	0	-2.8904	-3.5001	-7.1717	-8.8626	-9.466	-10.5822	-11.2822	-10.0826	-8.5351	-8.8816	-8.3559	-6.6413	-6.0542	-6.0088	-5.3501	0	0	0	0	2.3486	0	0	0	-4.6342	-4.6741	-5.3466	-5.0012	-5.6925	-6.2066	-6.2264	-6.8792	-7.1133	-7.3059	-7.498	-7.5796	-7.752	-6.7136	-6.0722	-6.4661	-6.8677		11.2822
CAGACT	0	0	0	0	2.4544	0	0	0	0	0	0	0	0	0	0	0	0	0	0	0	0	0	0	2.1156	0	0	0	0	0	0	0	2.0398	2.2175	0	0	0	0	0	0	0	0	0	0	-2.992	0	0	2.8451	0	-3.3046	0	-3.8106	-5.9431	-8.628	-9.7083	-10.5465	-11.2813	-10.7578	-9.8672	-8.3979	-7.2094	-7.1987	-6.6494	-4.9658	-5.1089	-4.7089	0	-2.4023	0	0	3.183	0	0	0	-4.7127	-4.7434	-4.8692	-5.1457	-5.4874	-5.576	-6.5431	-5.9717	-5.6423	-5.447	-5.3927	-4.76	-4.1325	-3.7224	-3.8291	-4.4724	-4.6976		11.2813
CCTA	0	0	0	0	2.4084	0	0	2.0831	0	0	0	0	0	0	-2.8947	-2.6685	-3.446	-3.418	-3.4481	-3.5881	0	0	0	3.6693	0	0	0	0	0	0	0	2.5346	2.3468	0	0	0	0	0	0	0	0	0	0	0	0	0	3.6649	0	0	0	-2.2928	-3.1671	-5.2549	-5.2849	-5.8947	-6.6564	-5.4109	-5.4299	-4.3768	-4.0737	-3.6624	-2.778	-2.7377	-2.8216	-2.73	0	-2.3371	0	0	2.0068	0	0	0	-6.1986	-6.2435	-6.4052	-5.7266	-6.2813	-6.4446	-6.5299	-8.2153	-9.9521	-11.2798	-11.1375	-11.0826	-10.5838	-9.9862	-8.133	-6.4469	-6.5913		11.2798
TAATTT	0	2.1816	-2.6274	0	0	0	3.5474	3.0784	6.6478	4.8169	0	0	0	-2.6522	-2.9356	-2.7162	-3.3993	-3.1509	-2.9355	-2.5815	0	0	0	4.7374	0	6.2848	11.2769	0	0	0	0	0	0	0	0	-3.1969	-3.3313	-4.3303	-6.6635	-6.6876	-7.2781	-7.1221	0	0	0	0	2.8424	0	-5.8365	0	0	0	-3.3884	-4.9201	-5.39	-6.5243	-7.6006	-7.3889	-7.5742	-6.569	-8.1772	-7.8319	-6.9538	-7.1517	-5.4826	0	0	0	0	0	0	0	0	-2.1798	-2.3983	-2.8252	-2.6708	-3.0172	-3.3127	-3.4964	-4.4106	-4.9987	-5.6362	-5.4141	-5.9205	-5.447	-4.592	-4.5049	-5.0813	-5.9912		11.2769
TTTATT	0	3.6382	-2.1476	0	0	0	3.6172	4.1769	4.6131	3.9527	0	0	0	0	0	0	-3.1437	-3.1155	-3.0967	0	0	0	0	10.8088	0	6.5111	11.2769	3.2832	4.0689	3.4325	2.5301	0	0	0	0	0	0	0	0	-2.9824	-3.1061	-3.2061	0	0	0	0	4.0204	2.4742	-5.1202	0	0	0	-3.1997	-5.5091	-6.934	-9.0083	-10.3132	-8.4042	-7.7031	-8.7969	-7.0023	-6.6521	-5.9261	-4.5957	-3.7065	0	0	0	0	0	0	0	0	0	0	-2.0645	-2.4194	-3.2019	-3.2998	-3.647	-4.3636	-4.4859	-5.9867	-6.5908	-6.1447	-6.2994	-6.1851	-7.0208	-7.6688	-6.5345		11.2769
TGCACC	0	0	0	0	2.0556	0	0	0	0	0	0	0	0	-2.6442	-2.1484	-2.3088	-2.2866	-2.3823	-2.3153	-4.2736	0	0	0	0	0	0	2.1775	0	0	2.0646	2.3688	3.0842	3.7014	2.4438	2.4674	0	0	0	0	0	0	0	0	0	0	0	2.6662	0	0	0	-2.0892	-3.1179	-5.936	-7.0916	-8.2853	-10.5918	-11.2743	-8.8155	-7.6047	-7.0045	-6.3916	-5.3325	-4.7633	-4.3634	-3.7649	0	-2.2064	0	0	2.0747	0	0	0	-5.7179	-5.3509	-5.4242	-4.7778	-4.5761	-5.6536	-5.1714	-5.9601	-6.924	-8.7242	-8.3252	-7.0931	-6.991	-5.7166	-4.8878	-5.3249	-5.697		11.2743
GGTCCT	0	0	0	0	0	0	0	0	0	0	0	0	0	0	0	0	0	0	0	0	0	0	0	0	0	0	0	0	0	0	0	0	2.0729	0	0	0	0	0	0	0	0	0	-2.1058	-4.8086	0	0	2.2528	0	-3.4128	0	-3.5036	-5.3165	-8.8363	-9.9919	-10.5016	-11.2736	-10.5714	-8.7023	-7.4931	-7.0358	-5.6923	-5.2902	-4.0034	-3.6611	-3.2611	0	-3.6248	0	0	0	0	0	0	-8.1205	-7.7653	-7.0226	-7.537	-7.2199	-7.9164	-7.9898	-8.2117	-8.533	-7.837	-7.2346	-6.4763	-5.0677	-4.6102	-4.4922	-5.1709	-5.2684		11.2736
TCATC	0	0	0	0	5.0639	0	0	0	0	0	0	0	0	-2.4348	-3.721	-4.7905	-4.6626	-4.5491	-4.4774	-5.185	0	0	0	2.2953	0	2.3138	5.8082	0	0	0	0	0	0	0	0	0	0	0	0	0	0	0	0	-3.1629	0	0	3.0058	0	-3.0535	0	-2.4272	-3.5542	-6.3756	-7.5805	-9.0534	-11.2736	-10.7568	-10.2173	-9.0122	-9.2733	-8.0015	-5.4443	-4.3265	-3.9157	-4.1854	0	-3.313	0	0	0	0	0	0	-5.5941	-5.6038	-6.085	-6.2872	-6.0412	-6.0798	-5.9222	-6.2779	-7.6605	-8.5342	-8.5981	-8.6337	-9.4916	-8.1755	-7.135	-6.6246	-6.5547		11.2736
TAACA	0	0	0	0	3.5352	0	0	0	0	0	0	0	0	0	-2.0753	-2.4783	-2.5459	-3.1102	-3.2447	-4.4824	0	0	0	5.8683	0	0	5.5007	0	0	0	0	0	0	0	0	0	-2.7623	-3.3464	-4.1873	-5.1556	-4.6372	-4.7663	0	0	0	0	4.1583	0	-3.7753	0	0	-3.2899	-4.7402	-6.4569	-8.4307	-10.9663	-11.2733	-10.9114	-9.9325	-8.4883	-9.0049	-6.9983	-6.4215	-6.1434	-5.6798	0	0	0	0	0	0	0	0	-2.5904	-3.1075	-2.8917	-2.5292	-2.9135	-2.9539	-2.9962	-3.0304	-3.2511	-4.2324	-4.2728	-5.5394	-6.7303	-6.0158	-4.6669	-5.0631	-4.9783		11.2733
TTTTGTA	0	0	-2.0982	0	0	0	0	0	0	0	0	0	-2.3025	-2.9598	-2.8108	-2.5076	-2.456	-2.8512	-2.8823	0	0	0	0	6.5598	0	0	3.4765	0	0	0	0	0	0	0	0	0	0	0	0	0	0	-2.2389	0	-2.2445	0	0	2.1334	0	-2.2421	0	0	-2.1277	-4.0239	-5.8385	-8.1909	-9.5355	-11.2733	-10.4215	-10.2935	-9.7267	-9.8581	-8.2133	-7.2438	-6.6841	-6.039	0	0	0	0	0	0	0	0	-2.6904	-3.0541	-3.7841	-3.8467	-4.2799	-4.0303	-4.4994	-5.0823	-5.6366	-6.2612	-8.4811	-7.207	-6.4325	-7.3228	-7.1802	-7.7059	-7.3727		11.2733
TGTATTT	0	0	0	0	0	0	0	0	0	0	0	0	-3.8206	-3.9775	-4.436	-3.1859	-4.1673	-3.9107	-3.7681	0	0	0	0	4.4784	0	2.8942	6.4887	0	0	0	0	0	0	0	0	0	-2.7315	-2.337	-2.977	-2.8556	-2.7058	-2.5165	0	0	0	0	2.966	0	-4.2744	0	0	0	-3.4022	-5.7825	-6.0909	-7.7379	-10.0283	-11.2731	-9.9012	-9.9356	-9.0402	-7.583	-6.4109	-5.7926	-5.3526	0	0	0	0	0	0	0	0	-2.5824	-3.0179	-3.4775	-3.6379	-3.4892	-3.0752	-2.7442	-3.5045	-4.3492	-5.749	-5.4789	-4.9187	-4.2437	-4.5477	-4.61	-5.0417	-5.06		11.2731
GAGGCA	0	0	0	0	0	0	0	0	0	0	0	0	0	-2.8163	-2.5776	-3.4842	-4.1632	-3.0886	-2.6811	-3.1416	0	0	0	0	0	0	0	2.62	2.8077	3.142	3.4801	3.2513	2.6714	2.1135	0	0	0	0	0	0	0	0	0	-4.6688	0	0	0	0	0	0	-4.6006	-5.9607	-8.0892	-9.2068	-8.5814	-8.6141	-11.2696	-9.6435	-9.0079	-8.2277	-7.9458	-6.9927	-6.3243	-5.9352	-5.6726	0	-2.4062	0	0	2.5223	0	0	0	-5.4319	-5.0018	-5.1349	-5.1163	-4.6793	-4.5175	-4.7705	-5.706	-6.7585	-6.9916	-6.6529	-5.9181	-5.2464	-5.0131	-4.8186	-4.9463	-5.4613		11.2696
CTTCC	0	0	0	0	3.968	0	0	0	0	0	0	0	0	-4.3042	-6.0373	-7.2547	-9.1774	-9.176	-9.5078	-3.3394	0	0	0	0	0	0	0	2.5587	4.1254	5.0228	6.8757	7.8259	9.4818	5.9641	4.505	3.3272	2.0854	2.9141	2.5739	2.4947	2.4893	3.0799	0	-2.8692	0	0	0	0	0	0	-3.6418	-3.9815	-4.4861	-5.3124	-6.6101	-7.7329	-6.8345	-6.1862	-5.0356	-4.1404	-3.311	-3.2539	-3.3261	-3.5203	-3.2654	0	-4.2221	0	0	2.731	0	0	0	-8.5788	-8.6895	-7.8787	-8.0039	-8.447	-8.5376	-8.507	-8.8566	-10.4551	-11.2676	-10.0878	-9.5027	-7.8113	-6.7433	-6.4935	-6.4353	-6.1208		11.2676
TCGCT	0	0	0	0	6.9914	0	0	2.4677	0	0	0	0	0	-5.0324	-5.8212	-6.1582	-6.6652	-6.2881	-7.1467	-4.8194	0	0	0	0	0	0	0	3.1348	4.1817	5.824	6.5571	6.6869	7.4556	6.1521	5.74	4.0575	2.9032	2.9918	2.2262	2.7282	2.8435	2.5259	0	0	0	0	2.8682	0	0	0	0	-2.715	-6.6242	-8.3451	-10.1397	-11.2668	-11.0027	-7.6245	-6.4876	-5.7447	-5.5523	-5.5588	-4.7885	-4.8129	-4.5181	0	0	0	0	0	0	0	0	-4.3373	-4.2627	-3.8755	-4.2102	-4.1696	-4.3219	-4.9037	-5.3648	-6.0825	-6.6135	-6.7431	-5.8915	-5.1878	-4.2382	-3.6601	-3.7681	-3.2723		11.2668
TCACCC	0	0	0	0	2.3521	0	0	0	0	0	0	0	0	-2.3156	-3.8636	-3.2356	-3.9427	-3.6116	-4.0063	-2.419	0	0	0	0	0	0	0	2.005	2.3746	3.4218	3.3242	4.9919	6.0719	5.5821	4.7177	4.4186	2.7909	2.286	0	0	0	2.0337	0	-2.1215	0	0	0	0	0	0	-2.2434	-3.6611	-4.5922	-6.2466	-6.5725	-7.1779	-7.1697	-5.1708	-5.155	-4.844	-4.4311	-3.8554	-3.3379	-3.091	-2.8355	0	-2.4583	0	0	3.1189	0	0	0	-7.4203	-8.3042	-7.481	-7.5711	-7.8485	-7.8157	-8.8224	-10.1245	-11.2666	-10.7596	-9.0081	-8.0436	-6.8937	-5.9151	-5.4695	-5.2902	-5.3993		11.2666
AAAAAAA	0	-5.9783	0	0	3.0525	0	0	2.7906	-11.2173	-11.2644	-4.8481	0	0	-3.9034	-5.9625	-6.263	-8.309	-8.1532	-8.3338	0	0	0	0	0	0	0	4.1952	0	0	0	0	0	0	0	0	0	-2.0769	-3.2851	-3.4562	-3.3182	-2.5396	-2.3904	0	-3.3675	0	0	3.6599	0	-3.632	0	-2.7429	-4.0368	-7.7922	-9.1039	-9.5547	-10.1159	-10.4755	-8.3496	-7.779	-6.8337	-7.3774	-5.6198	-4.4974	-3.5113	-2.9121	0	0	0	0	0	0	0	0	-3.2322	-3.0249	-2.7994	-2.8371	-2.6918	-2.687	-3.0397	-3.3617	-3.3261	-3.4486	-3.4138	-3.2946	-3.6785	-3.7144	-2.8678	-3.3373	-3.3504		11.2644
GAGAGC	0	0	0	0	5.1703	0	0	0	0	0	0	0	0	0	-2.1192	-3.5796	-3.2789	-3.7189	-4.2432	-3.7152	0	0	0	0	0	0	0	0	0	2.1361	2.8064	2.9156	2.7425	3.3261	2.813	2.3597	0	0	0	0	0	0	0	-5.8374	0	0	0	0	0	0	-3.9353	-6.2721	-9.2938	-11.2587	-11.1802	-9.6178	-7.0577	-5.4379	-4.8472	-4.7248	-4.899	-5.1654	-4.4774	-5.0357	-4.8834	0	0	0	0	0	0	0	0	-5.1565	-5.1553	-4.5099	-4.5585	-4.1426	-4.3703	-4.3847	-4.4471	-5.08	-6.0737	-7.6529	-6.2252	-5.2756	-4.9919	-5.6491	-5.3134	-5.6123		11.2587
GACAGG	0	0	0	0	2.1807	0	0	0	0	0	0	0	0	-2.5261	-2.8801	-3.0702	-3.4826	-3.5875	-3.6038	-2.4232	0	0	0	0	0	0	0	0	0	0	0	0	2.6234	2.1113	2.6141	0	0	0	0	0	0	0	0	-2.4325	0	0	0	0	-2.0665	0	-2.4927	-3.1528	-4.7457	-6.8957	-9.1241	-9.6207	-11.2543	-7.966	-8.2846	-7.816	-6.1395	-5.8398	-4.5591	-4.5642	-4.3017	0	0	0	0	2.2191	0	0	0	-5.4817	-5.1728	-4.831	-4.9028	-4.6968	-5.0891	-5.4468	-5.8832	-7.1565	-6.2194	-5.6597	-4.7766	-3.9187	-2.9281	-2.8817	-2.5619	-2.5009		11.2543
TTTTGC	0	0	0	0	2.3785	0	0	3.7939	2.1788	0	0	0	0	-3.0892	-3.9243	-4.4591	-5.0514	-4.7057	-4.7578	-3.0035	0	0	0	3.814	0	0	4.9026	0	0	0	0	0	0	0	0	0	0	0	-2.2571	-2.9119	-2.7024	-2.4675	0	0	0	0	4.977	0	-2.0675	0	0	0	-3.1751	-4.086	-5.4147	-7.5787	-11.2503	-10.6676	-9.5638	-9.1144	-8.7546	-7.8778	-7.0646	-6.5279	-6.2775	0	-2.0106	0	0	0	0	0	0	-5.0206	-5.4031	-5.106	-4.829	-4.7705	-4.912	-5.0223	-5.2424	-5.8121	-6.494	-6.3574	-6.0216	-6.2115	-5.7113	-5.6346	-5.1931	-5.5493		11.2503
TGTCTC	0	0	0	0	2.1241	0	0	0	0	0	0	0	0	0	-2.1159	-2.4946	-2.7334	-2.4489	-2.3938	-3.6987	0	0	0	0	0	0	2.1507	2.7273	2.9238	3.4183	3.6172	4.7416	4.733	3.3296	2.8568	0	0	0	0	0	0	0	0	-2.2385	0	0	3.6101	0	-2.8023	0	0	-2.7312	-6.0752	-7.3386	-8.2758	-10.6457	-11.2491	-9.8055	-8.1444	-8.4175	-6.8525	-5.7792	-5.2753	-5.2348	-4.7397	0	-2.0685	0	0	0	0	0	0	-5.0942	-5.0484	-5.1039	-4.4277	-4.5396	-4.1694	-3.8894	-4.8315	-5.6311	-6.8076	-6.2213	-5.9364	-4.8328	-4.4426	-4.7628	-4.6829	-4.5846		11.2491
TCCTCT	0	0	0	0	3.2039	0	0	0	0	0	0	0	0	0	0	0	0	0	0	0	0	0	0	2.0051	0	0	0	0	0	0	0	2.0322	0	0	0	0	0	0	0	0	0	0	0	-4.5876	0	0	2.9871	0	-2.0455	0	-5.0318	-6.735	-8.7888	-9.9499	-8.9916	-10.0229	-11.2464	-10.352	-8.5409	-7.6772	-6.3296	-4.8187	-4.3674	-4.2875	-4.3876	0	-2.4088	0	0	0	0	0	0	-8.9264	-8.2177	-7.9128	-7.6863	-7.792	-8.2712	-8.5552	-9.8798	-9.6702	-10.695	-9.3141	-8.6343	-7.2972	-7.4969	-6.3038	-5.8224	-5.5226		11.2464
TGAGAA	0	0	0	0	0	0	0	2.0204	0	0	0	0	0	-2.6001	-3.833	-3.1167	-3.4204	-3.174	-3.0917	0	0	0	0	3.2307	0	0	4.198	0	0	0	0	0	0	0	0	0	0	0	0	0	0	0	0	-2.6228	0	0	2.6877	0	-2.7716	0	-2.0256	-2.4349	-4.9672	-6.4856	-9.4653	-11.2427	-9.3587	-7.3224	-6.0374	-5.826	-5.0467	-5.2333	-4.9379	-4.7185	-4.0478	0	-2.6833	0	0	0	0	0	0	-5.4723	-4.9835	-5.2778	-5.392	-5.3262	-4.6768	-4.9514	-5.4655	-5.7434	-5.7699	-6.0228	-5.6904	-5.2039	-4.6321	-4.4019	-4.9677	-4.6722		11.2427
AGCTC	0	0	0	0	3.9088	0	0	0	0	0	0	0	0	-3.2003	-3.9576	-3.3013	-4.0304	-4.4359	-4.4824	-2.4519	0	0	0	0	0	0	2.6803	2.5808	2.8684	3.1532	3.66	4.1917	4.0193	2.5089	2.2676	0	0	0	0	0	0	0	-3.3525	-4.1848	0	0	3.9261	0	-2.8723	0	-3.5857	-5.7156	-7.6961	-8.8544	-8.9452	-10.4747	-9.4325	-6.5625	-6.9591	-6.2251	-5.2139	-4.5584	-4.0388	-4.1987	-3.9209	0	0	0	0	2.7668	0	0	0	-8.4981	-8.8015	-9.329	-10.4179	-10.2104	-11.2006	-10.9669	-10.1203	-11.0944	-11.2414	-11.0611	-9.7341	-7.8428	-6.0937	-5.4472	-6.524	-6.327		11.2414
GACAA	0	0	0	0	0	0	0	2.3404	0	0	0	0	0	-3.0786	-3.4193	-4.1779	-4.0337	-4.0294	-3.9503	-3.5678	0	0	0	4.3932	0	0	3.1313	0	0	0	0	0	0	0	0	0	0	0	0	-2.2954	-2.0842	0	0	-3.4562	0	0	3.5518	0	-3.1862	0	-3.0275	-4.115	-7.0846	-8.5581	-9.7367	-10.2043	-11.2386	-9.6385	-9.5091	-8.2871	-7.0032	-5.0018	-4.9951	-3.9132	-3.6397	0	-3.2399	0	0	2.0741	0	0	0	-3.7285	-4.4416	-4.1915	-4.3604	-4.8995	-4.9186	-4.6723	-4.6361	-5.2299	-5.4168	-5.274	-5.0509	-4.7755	-4.4481	-4.0859	-4.1718	-4.5424		11.2386
GCTAC	0	0	-2.3547	0	2.3438	0	0	0	0	0	0	0	0	-3.1518	-3.1318	-4.5901	-5.9284	-6.3964	-6.3192	-4.7482	0	0	0	2.8136	0	0	3.7761	0	0	0	2.27	0	0	0	0	0	0	0	0	0	0	0	0	-3.9599	0	0	0	0	-3.1988	0	-3.2218	-3.5952	-5.8982	-7.7612	-8.2768	-11.2298	-11.2382	-9.7864	-9.255	-8.7017	-6.9059	-6.5197	-5.5027	-5.0402	-4.6506	0	-2.5958	0	0	0	0	0	0	-5.4655	-5.0432	-4.2076	-3.5236	-3.2441	-3.3356	-3.1823	-3.3413	-3.3308	-3.924	-4.2443	-4.6465	-3.7539	-3.3806	-2.8388	-2.9973	-2.7801		11.2382
TGATGT	0	0	0	0	0	0	0	0	0	0	0	0	0	0	0	-2.3554	-3.3664	-4.1554	-3.6843	-3.0799	0	0	0	2.6954	0	0	2.6086	0	0	0	0	0	0	0	0	0	0	0	0	0	0	0	0	0	0	0	4.0099	0	-5.1298	0	0	0	-4.0363	-6.2541	-7.7519	-10.3165	-11.2366	-7.9751	-8.2399	-7.9738	-7.3255	-7.2827	-5.2656	-4.4991	-3.8121	0	0	0	0	0	0	0	0	-2.3221	-2.2174	-2.698	-2.5174	-2.5222	-3.0017	-3.4725	-3.9117	-4.4498	-5.0221	-6.1201	-6.1778	-6.16	-6.1915	-7.2775	-6.5892	-6.9174		11.2366
AACCT	0	0	0	0	4.0786	0	0	0	0	0	0	0	0	0	-2.5299	-2.6285	-3.1396	-3.0217	-3.0791	-2.1605	0	0	0	4.2697	0	0	5.9761	0	0	0	0	0	0	0	0	0	0	0	0	0	0	0	0	-2.9235	0	0	3.7193	0	-3.5354	0	-2.1053	-3.1331	-4.2414	-6.2245	-8.2005	-10.706	-11.2365	-9.9409	-8.0761	-6.8882	-5.3516	-4.0942	-3.6488	-4.1927	-4.1028	0	-3.0429	0	0	0	0	0	0	-4.9573	-4.6305	-5.4177	-5.4204	-5.9275	-5.5729	-5.3088	-5.8542	-7.6265	-8.0454	-7.6328	-7.7608	-7.1951	-7.217	-6.0018	-5.9925	-5.6371		11.2365
GGAAGC	0	0	0	0	3.5094	0	0	2.2851	0	0	0	0	0	-2.4526	-2.3189	-3.2705	-3.5826	-3.9409	-3.6084	-2.3635	0	0	0	0	0	0	0	0	0	2.1764	2.585	2.9283	3.0444	2.2348	0	0	0	0	0	0	0	0	0	0	0	0	0	0	-2.3289	0	-2.4125	-3.2247	-5.8199	-7.0178	-8.3103	-11.2314	-10.5055	-8.6893	-8.7984	-8.6754	-9.0706	-7.2547	-5.5832	-5.7569	-5.1707	0	0	0	0	0	0	0	0	-4.8538	-4.9147	-3.4936	-2.8346	-2.8044	-3.4144	-3.3939	-4.5316	-4.4812	-4.2591	-3.7153	-3.2717	-3.0567	-2.8763	-2.9402	-3.3328	-2.9807		11.2314
TCTGCC	0	0	0	0	0	0	0	0	0	0	0	0	0	0	0	-2.3055	-2.3023	-2.1642	-2.183	-2.4189	0	0	0	0	0	0	0	2.3511	3.6349	4.5345	5.5862	5.7917	7.7035	6.4563	5.0122	3.8612	2.7201	3.0266	3.0989	2.9495	3.2017	3.5147	0	-3.6471	0	0	2.1342	0	0	0	-4.8923	-7.0893	-8.4763	-9.8018	-9.8088	-11.2298	-10.9772	-8.4106	-7.0316	-7.1461	-5.1999	-3.4685	-3.0473	-3.0985	-3.0646	0	-2.3635	0	0	2.0747	0	0	0	-6.9038	-7.0462	-6.8768	-7.1051	-7.7424	-8.2755	-7.9088	-9.0987	-9.3376	-10.8794	-10.3369	-8.85	-8.019	-6.8601	-6.5997	-6.5215	-7.0686		11.2298
ATGG	0	0	0	0	2.6554	0	0	0	0	0	0	0	0	0	0	0	0	0	0	-3.1359	0	0	0	3.5054	0	2.0781	3.7199	0	2.2917	2.1517	2.9412	3.9503	2.8565	2.1686	0	0	0	0	0	0	0	0	0	0	0	0	4.3377	0	-2.758	0	0	-2.0079	-3.0805	-4.5673	-5.7278	-8.7054	-8.0083	-6.2108	-5.6116	-6.5886	-5.8187	-5.6712	-4.8624	-4.5943	-4.6626	0	-3.0846	0	0	0	0	0	0	-6.5574	-7.4833	-8.0893	-7.5914	-9.0203	-8.0291	-8.0122	-8.8889	-9.671	-11.2251	-10.6211	-10.9383	-8.9603	-7.9452	-7.6094	-8.6436	-7.9329		11.2251
GCAGAC	0	0	0	0	0	0	0	0	0	0	0	0	0	0	0	0	0	-2.0028	-2.0424	-4.6676	0	0	0	0	0	0	0	0	0	0	0	0	0	0	0	0	0	0	0	0	0	0	-2.2659	-3.2146	0	0	2.3368	0	-2.1731	0	-3.012	-5.7473	-8.7489	-10.1641	-11.2246	-11.2038	-9.1617	-7.2229	-7.119	-7.1302	-6.408	-5.0603	-5.1724	-4.8415	-4.7313	0	0	0	0	2.9618	0	0	0	-6.7815	-6.7556	-6.6915	-6.5993	-5.9457	-5.9561	-6.0136	-6.2836	-6.1594	-5.5672	-4.4286	-3.3846	-3.241	-3.3606	-2.7745	-3.1681	-3.0464		11.2246
TGTACT	0	0	0	0	0	0	0	0	0	0	0	0	0	0	0	0	0	0	0	-2.2744	0	0	0	2.5388	0	2.1748	3.1313	0	0	0	0	0	0	0	0	0	0	0	0	0	0	0	0	0	0	0	2.4008	0	-5.0816	0	-2.3833	-3.3258	-4.9413	-6.7918	-8.4834	-10.4673	-11.2147	-7.7391	-7.8433	-8.2989	-7.2144	-6.2671	-6.203	-5.8455	-5.8821	0	0	0	0	0	0	0	0	-4.9632	-4.4676	-3.8405	-4.1976	-3.5738	-3.081	-2.8326	-3.0946	-4.8873	-5.7621	-5.2134	-5.0385	-4.4596	-4.295	-3.5537	-5.1592	-5.4261		11.2147
CAGTCC	0	0	0	0	0	0	0	0	0	0	0	0	0	-2.8278	-2.8784	-3.529	-4.0852	-3.4117	-3.2097	-2.6038	0	0	0	0	0	0	0	0	0	0	0	0	0	0	0	0	0	0	0	0	0	0	0	-2.8096	0	0	0	0	-3.7642	0	-2.5509	-4.4923	-8.2195	-9.5742	-9.9297	-11.2137	-10.6457	-7.8067	-8.4156	-7.6122	-6.1125	-5.6316	-6.1172	-5.574	-5.1805	0	-2.0124	0	0	0	0	0	0	-10.0201	-10.6763	-10.8551	-9.4962	-8.3686	-7.4895	-8.195	-8.359	-7.7923	-8.333	-6.6222	-5.396	-4.3585	-3.8895	-4.2213	-3.7681	-3.5462		11.2137
GGGGCTG	0	0	0	0	0	0	0	0	0	0	0	0	0	0	0	0	0	0	0	-2.6963	0	0	0	0	0	0	0	0	0	0	2.7037	4.9235	5.1985	3.2449	3.0841	3.1642	2.8503	3.2379	3.1554	2.8984	3.3422	3.014	0	-2.3625	0	0	2.9002	0	0	0	0	-2.9961	-5.0576	-6.017	-8.1414	-9.9364	-8.7715	-6.9181	-6.3405	-6.3264	-4.9333	-4.3439	-3.7121	-3.496	-2.9852	0	-2.0165	0	0	2.606	0	0	0	-8.743	-9.0202	-9.3632	-9.0773	-9.0184	-9.784	-9.7324	-10.0485	-11.2098	-10.4712	-7.976	-6.0079	-4.4339	-3.4809	-3.3368	-3.1355	-3.3536		11.2098
GAGGTC	0	0	0	0	0	0	0	0	0	0	0	0	0	0	0	0	0	0	0	0	0	0	0	0	0	0	0	0	0	0	0	0	0	0	0	0	0	0	0	0	0	0	0	-2.3675	0	0	2.0567	0	-3.6922	0	-3.5022	-4.7276	-7.0601	-9.0434	-9.3822	-11.2089	-10.0681	-7.4753	-6.4904	-5.6448	-4.942	-4.5904	-4.4866	-3.6301	-3.4813	0	0	0	0	0	0	0	0	-5.4629	-5.5056	-5.699	-5.7702	-5.969	-6.0939	-6.3062	-7.5087	-6.463	-5.8268	-4.7684	-4.1781	-3.9623	-3.6309	-3.2509	-3.22	-3.6655		11.2089
TTTGTT	0	3.9887	0	0	0	0	0	0	5.4311	2.9551	0	0	0	0	-2.2594	-3.066	-3.7049	-3.3772	-3.535	0	0	0	0	5.5738	0	3.6781	7.4574	0	0	0	0	0	0	0	0	0	-2.1883	-2.7561	-3.8803	-4.9084	-4.7027	-3.991	0	0	0	0	2.8054	0	-4.8678	0	0	-2.7017	-3.6681	-7.1708	-8.8747	-11.2089	-11.0473	-8.8248	-8.8633	-8.0972	-8.8966	-7.5301	-7.1465	-7.1166	-5.347	0	0	0	0	0	0	0	0	-3.9689	-4.3499	-4.0761	-4.6219	-4.7803	-4.8356	-5.201	-6.374	-6.8853	-7.5477	-7.5511	-7.5663	-7.7651	-7.6099	-8.0775	-8.8555	-9.4172		11.2089
GTCCTA	0	0	0	0	0	0	0	0	0	0	0	0	0	0	0	0	0	0	0	0	0	0	0	0	0	0	0	0	0	0	0	0	0	0	0	0	0	0	0	0	0	0	0	-3.4458	0	0	0	0	-4.2618	0	-2.2919	-3.4675	-5.689	-7.0803	-7.4134	-9.3062	-11.2086	-10.0356	-8.3434	-7.1617	-6.7356	-4.7658	-3.596	-3.6741	-3.6969	0	0	0	0	0	0	0	0	-3.3308	-3.2732	-3.4373	-3.5409	-3.6494	-3.3856	-3.1038	-3.4976	-3.6759	-3.8158	-2.8015	-3.0516	-3.1273	-3.2261	-2.8016	-2.2965	-2.2281		11.2086
CCTGGGG	0	0	0	0	0	0	0	0	0	0	0	0	0	0	0	0	0	0	0	-2.5603	0	0	0	0	0	0	0	0	0	2.8226	3.0688	4.0012	3.9115	5.6336	5.2338	4.5352	4.2977	4.3687	5.1793	6.0137	5.8006	5.2557	0	-3.4549	0	0	2.1839	0	-3.2084	0	-3.1679	-4.0531	-6.2101	-6.6028	-7.2327	-6.3476	-5.1899	-3.9627	-4.0532	-5.0901	-4.7883	-5.0789	-4.3921	-3.5699	-2.8627	0	-2.5358	0	0	2.1996	0	0	0	-10.8596	-10.7474	-10.2359	-10.405	-10.2973	-11.1283	-10.9058	-11.2067	-10.8276	-9.0641	-9.5999	-8.5744	-6.8657	-4.9614	-3.9193	-3.9518	-3.6922		11.2067
GCGA	0	0	0	0	3.6405	0	0	2.201	0	0	0	0	0	-3.1743	-3.9542	-4.5711	-5.0947	-5.5549	-5.8742	-6.0649	0	0	0	0	0	0	0	2.9388	3.2934	5.1648	7.9096	11.0476	11.0966	9.5036	8.3998	6.9453	4.7772	4.635	4.1742	4.7442	5.6565	5.2193	0	-2.1957	0	0	3.7156	0	-2.2525	0	0	-2.5597	-4.4932	-5.8374	-6.8766	-8.413	-8.405	-6.9529	-6.0739	-5.674	-5.2156	-5.0029	-4.2801	-4.221	-3.8409	0	-2.3164	0	0	0	0	0	0	-7.5903	-8.2936	-8.5172	-8.9042	-9.298	-9.2053	-9.3067	-11.2004	-11.0783	-8.9897	-9.1268	-9.064	-6.6259	-6.1444	-5.4386	-5.3387	-5.2951		11.2004
CACAGA	0	0	0	0	5.5182	0	0	0	0	0	0	0	0	-2.0345	-2.6596	-2.3851	-2.8527	-2.838	-2.7313	-2.1563	0	0	0	2.3018	0	0	3.3137	0	0	0	0	2.2404	2.1041	0	0	0	0	0	0	0	0	0	-2.3426	-4.606	0	0	0	0	-2.9023	0	-3.5523	-4.5621	-6.1137	-8.1684	-9.1303	-11.1929	-11.1988	-10.4472	-9.0452	-7.7845	-6.2264	-5.3415	-4.8578	-4.8234	-4.2009	0	-2.5092	0	0	2.5927	0	0	0	-6.6687	-6.6223	-6.3389	-6.4764	-6.8676	-7.1835	-7.8637	-7.9998	-7.2446	-8.3842	-9.1696	-7.6343	-5.8493	-5.0756	-4.3095	-4.1333	-4.1161		11.1988
TTGTAC	0	0	0	0	0	0	0	2.0083	0	0	0	0	0	-3.894	-4.1411	-4.875	-5.6947	-5.2233	-4.8269	-2.5143	0	0	0	3.366	0	0	2.311	0	0	0	0	0	0	0	0	0	0	0	0	0	0	0	0	-3.1847	0	0	2.9321	0	-4.6286	0	-2.208	-2.9285	-5.1038	-6.9505	-8.3548	-8.9913	-11.1988	-9.1648	-9.3428	-7.9736	-7.7003	-6.7421	-6.4707	-6.5758	-5.3793	0	0	0	0	0	0	0	0	-3.2307	-3.6217	-4.0963	-4.4395	-4.6268	-4.8903	-5.0505	-5.4003	-5.2737	-5.5339	-5.8797	-6.5504	-6.2705	-6.8371	-6.4891	-7.4848	-7.9631		11.1988
AGAGGC	0	0	0	0	0	0	0	0	0	0	0	0	0	0	0	0	0	0	0	-3.3126	0	0	0	2.2817	0	0	2.103	0	0	0	0	2.4624	2.3671	0	0	0	0	0	0	0	0	0	0	-3.5869	0	0	0	0	0	0	-4.3211	-5.5041	-6.7164	-7.3412	-7.9337	-9.4983	-11.1976	-9.0899	-7.3444	-7.4132	-6.3556	-5.1835	-5.0378	-5.3326	-4.285	0	-2.213	0	0	2.033	0	0	0	-7.6728	-7.9148	-8.0275	-8.2359	-8.1958	-8.5578	-8.3656	-7.9859	-8.282	-8.8963	-9.616	-7.1927	-6.7991	-6.3767	-7.4099	-7.0155	-7.18		11.1976
ATTGG	0	0	0	0	2.2874	0	0	2.0672	0	0	0	0	0	-2.2141	-2.2976	-2.1874	-3.4226	-3.9332	-3.8304	-3.9418	0	0	0	2.3218	0	0	0	0	2.0729	3.2753	4.4631	5.2271	5.4367	3.1738	3.5639	2.8576	2.4448	0	0	0	0	0	0	-2.7771	0	0	4.0922	0	-4.9756	0	-3.978	-5.178	-6.7979	-7.9974	-9.281	-10.549	-11.1974	-9.4108	-9.1085	-8.4175	-8.2618	-7.2488	-6.5677	-6.9608	-6.1737	0	-2.4738	0	-2.1956	2.1818	0	0	0	-5.6847	-5.9643	-7.2383	-6.9222	-5.9065	-6.0297	-6.3475	-7.8232	-9.4677	-10.1631	-9.6517	-9.2574	-9.9977	-7.9143	-7.1954	-8.1065	-7.9249		11.1974
ATTATT	0	0	-4.0309	0	0	0	2.4021	2.3853	6.7774	4.2962	0	0	0	0	0	-2.1707	-3.0125	-2.9981	-3.0263	-2.5703	0	0	0	2.9491	0	3.3472	7.5859	0	0	0	0	0	0	0	0	0	0	0	0	-2.4047	-2.1244	-2.3058	0	-2.9093	0	0	2.2853	0	-4.5252	0	-2.1612	-3.7292	-5.8312	-7.6091	-9.7828	-11.1009	-11.1965	-9.1857	-7.878	-7.4249	-6.5638	-5.5083	-4.3414	-4.277	-3.6899	0	0	0	0	0	0	0	0	0	0	0	0	0	0	-2.134	-2.7992	-2.5233	-2.1807	-2.1973	-2.3722	-3.3224	-2.7639	-2.2437	-3.0388	-2.9272		11.1965
CAAGC	0	0	0	0	2.3044	0	0	2.8072	0	0	0	0	0	-2.9112	-3.7093	-4.9657	-5.2664	-5.5055	-5.6716	-3.0182	0	0	0	4.6481	0	0	3.3514	3.4765	3.8088	3.6819	3.4184	2.7451	2.7862	0	0	0	0	0	0	0	0	0	0	-2.6399	0	0	3.2967	0	0	0	-2.787	-3.3788	-4.6202	-5.6971	-6.3742	-8.6461	-10.086	-9.7263	-8.982	-8.2771	-7.9389	-7.1368	-6.3026	-6.5927	-5.6744	0	-3.7262	0	-2.0124	2.5821	0	0	0	-8.1588	-9.2462	-9.1165	-9.6678	-9.4846	-9.8195	-10.339	-11.1384	-10.7567	-11.1913	-10.525	-8.9926	-7.2434	-5.8899	-6.0058	-4.6329	-4.8734		11.1913
GCTTG	0	0	-2.2803	0	2.8819	0	2.8338	3.0308	0	0	0	0	0	-3.4686	-4.6568	-3.6323	-4.0078	-4.2952	-4.3936	-4.4372	0	0	0	2.5973	0	0	2.8735	0	0	0	0	0	0	0	0	0	0	0	0	0	0	0	0	-2.5197	0	0	5.1576	0	-4.2996	0	-2.1199	-3.4209	-6.5589	-8.9145	-10.868	-11.1873	-10.439	-7.2149	-6.1341	-7.0016	-6.3916	-6.1024	-5.4791	-5.9847	-5.5184	0	-3.011	0	0	0	0	0	0	-7.2282	-8.0405	-7.9432	-7.745	-8.5456	-8.261	-8.4666	-8.5819	-8.5812	-10.1223	-10.1036	-9.047	-7.9805	-7.7235	-6.2142	-5.7992	-6.5861		11.1873
GAAGG	0	0	0	0	2.3783	0	2.33	4.507	0	0	0	0	0	-5.0341	-6.7314	-7.0263	-7.0815	-6.9119	-7.016	-5.4979	0	0	0	4.196	0	0	4.2028	0	2.9052	3.9065	3.6029	3.8165	3.7752	2.603	2.0755	0	0	0	0	0	0	0	-2.4882	-5.2274	0	0	3.4557	0	-2.9363	0	-4.0588	-5.6963	-7.0891	-8.0081	-8.2948	-9.5324	-9.3304	-8.0828	-8.3572	-8.5623	-6.5481	-5.1255	-4.3679	-4.4547	-4.1398	0	-4.2057	0	0	2.1395	0	0	0	-9.243	-9.7808	-10.0652	-10.4664	-10.8515	-10.5506	-10.4234	-11.0878	-11.0675	-11.1839	-8.3059	-7.0458	-6.9837	-4.9847	-4.4329	-4.2739	-4.7265		11.1839
CTGGT	0	0	0	0	3.1588	0	0	0	0	0	0	0	0	-2.0923	0	-2.4338	0	0	-2.0588	-3.3788	0	0	0	4.8525	0	0	2.9365	0	0	0	0	0	0	0	0	0	0	0	0	0	0	0	0	0	0	0	4.1651	0	-2.2134	0	0	-2.5583	-3.7822	-5.0754	-5.8947	-6.2649	-5.9533	-5.6097	-5.379	-6.3745	-6.3785	-5.2966	-5.3046	-4.8607	-4.6725	0	-2.0809	0	0	0	0	0	0	-7.4709	-7.8061	-7.381	-7.9841	-8.0088	-8.1472	-8.3596	-8.093	-10.0348	-11.1827	-10.0995	-8.2293	-7.2722	-6.7258	-6.3038	-6.2745	-6.729		11.1827
CCCACT	0	0	0	0	2.1157	0	2.2363	2.4191	0	0	0	0	0	-2.172	-2.4011	-2.238	-2.6687	-2.7467	-2.8449	-2.7075	0	0	0	0	0	0	0	3.6863	4.9003	5.4651	8.5029	9.0352	11.1824	8.1516	7.1194	6.5852	5.9007	5.3851	5.8104	5.707	5.6528	5.1736	-2.4829	-3.9649	0	0	2.4993	0	-2.2263	0	-3.3653	-6.4732	-7.9346	-9.2678	-10.4804	-10.7905	-9.6564	-7.3113	-6.0305	-5.4563	-4.7271	-4.5281	-4.1958	-4.2552	-3.8009	0	-2.8105	0	0	2.2314	0	0	0	-6.31	-6.0522	-6.3948	-6.6051	-7.1513	-7.5626	-8.4675	-8.0664	-9.2919	-9.7335	-8.2662	-6.4943	-5.1884	-4.8028	-4.7351	-4.3967	-4.4495		11.1824
CCTTA	0	0	0	0	2.9836	0	0	2.5135	0	0	0	0	0	-3.1343	-4.6039	-4.6208	-5.6481	-5.2536	-5.4356	-4.1984	0	0	0	4.1752	0	0	6.3026	0	0	0	0	0	0	0	0	0	0	0	0	0	0	0	0	-2.6209	0	0	4.9022	0	-2.4261	0	0	-2.9913	-5.4631	-6.8482	-9.2103	-11.1765	-9.1927	-7.3164	-6.7743	-5.4798	-5.9021	-5.081	-5.4216	-3.9077	-3.1757	0	-2.1852	0	0	0	0	0	0	-6.7113	-6.0742	-6.5401	-6.3355	-6.5628	-6.7338	-6.3677	-6.7451	-7.1493	-8.0281	-7.9731	-8.3837	-7.5879	-7.3514	-7.3014	-6.8652	-6.8403		11.1765
CCCTGGG	0	0	0	0	0	0	0	0	0	0	0	0	0	0	0	-2.0302	-2.1417	-2.1963	-2.2661	-3.3602	0	0	0	0	0	0	0	0	0	0	0	2.8976	4.0198	3.7856	4.4402	4.6363	5.2524	3.8262	3.6446	3.7771	3.9544	3.7085	0	-3.4478	0	0	0	0	0	0	0	-3.5103	-5.1994	-6.4872	-7.4065	-8.5928	-7.056	-6.1414	-6.5421	-5.963	-4.9329	-4.4053	-3.5163	-4.0537	-3.573	0	-3.0469	0	0	0	0	0	0	-10.2269	-11.0214	-10.1913	-9.9487	-10.1565	-9.9971	-9.4701	-10.2817	-11.1738	-9.9576	-10.4801	-9.2548	-8.1545	-7.2459	-5.6776	-5.7454	-6.1138		11.1738
AGTCCT	0	0	0	0	0	0	0	0	0	0	0	0	0	0	0	0	-2.6849	-2.7195	-2.7438	0	0	0	0	0	0	0	2.7273	0	0	0	0	0	0	0	0	0	0	0	0	0	0	0	-2.0892	-3.2449	0	0	2.6092	0	-5.165	0	-2.4899	-3.6519	-6.0528	-6.8997	-8.3723	-10.8279	-11.1714	-8.8643	-7.5626	-7.7705	-5.7534	-5.3472	-3.9231	-4.1501	-3.5764	0	-3.9017	0	0	0	0	0	0	-4.8861	-4.6842	-5.0409	-5.344	-5.5581	-5.8822	-5.7285	-6.3704	-6.4303	-7.2641	-6.8008	-7.0647	-6.7557	-5.9539	-5.7748	-5.5918	-5.701		11.1714
GAAGC	0	0	0	0	5.3438	0	2.4076	2.2916	0	0	0	0	0	-3.0379	-3.6845	-3.0279	-3.0466	-3.5515	-3.4418	-5.368	0	0	0	2.206	0	0	3.1097	0	0	0	2.0562	2.2483	0	0	0	0	0	0	0	0	0	0	0	-2.1125	0	0	2.504	0	-4.9776	0	-3.4708	-3.3697	-4.5751	-6.4749	-6.3742	-8.8916	-11.1714	-8.9655	-8.5324	-9.3673	-8.3962	-6.4193	-5.3987	-4.9451	-4.494	0	0	0	0	2.2326	0	0	0	-8.4988	-8.7401	-8.6685	-8.6794	-9.1157	-9.0522	-9.2203	-9.3997	-9.745	-9.2681	-8.7637	-7.7878	-6.9276	-5.6781	-5.347	-5.8044	-6.0669		11.1714
CCTCTTT	0	0	0	0	0	0	0	0	0	0	0	0	0	0	-2.1036	-2.8312	-2.7901	-2.3926	-2.1945	0	0	0	0	0	0	0	0	0	0	0	0	0	0	0	0	0	0	0	0	0	0	0	0	-3.4527	0	0	0	0	-2.1812	0	-3.841	-5.376	-7.2722	-8.8129	-8.6382	-8.7094	-11.039	-11.1667	-9.2538	-9.2213	-8.4737	-6.9639	-5.9221	-5.0104	-4.7746	0	0	0	0	0	0	0	0	-3.6235	-3.8878	-3.9332	-3.9542	-3.9008	-3.6501	-4.048	-4.5612	-5.7409	-4.7288	-4.4232	-4.6945	-3.9022	-3.9273	-3.4118	-3.2231	-3.1863		11.1667
CTTGGG	0	0	0	0	2.0032	0	0	0	0	0	0	0	0	0	-2.3166	-2.4783	-2.245	-2.3907	-2.7606	-4.3869	0	0	0	0	0	0	0	3.3559	3.9658	4.4223	5.2931	6.8139	5.8311	4.5521	4.6642	3.4313	2.6339	2.1701	2.4628	2.8105	2.6848	2.7048	0	-3.0386	0	0	2.4462	0	-2.4399	0	-3.3578	-5.3511	-8.2517	-8.059	-9.4283	-11.1362	-10.1941	-11.1617	-11.1113	-10.8589	-8.1331	-6.7035	-5.2154	-4.8284	-4.1552	0	-2.756	0	0	0	0	0	0	-9.7387	-10.147	-9.6912	-9.2479	-8.558	-8.7765	-8.7287	-8.9006	-10.0301	-10.9331	-10.3009	-10.5741	-8.9582	-8.3701	-8.3833	-8.1482	-9.0703		11.1617
TGCTGG	0	0	0	0	0	0	0	0	0	0	0	0	0	0	0	0	-2.6291	-2.5899	-2.5587	-5.4824	0	0	0	2.3908	0	0	0	2.4095	3.4821	3.8788	4.7381	5.2244	4.2115	3.6981	3.1871	2.5387	0	0	0	0	0	0	0	-2.8707	0	0	0	0	-2.4126	0	-3.2225	-4.6798	-6.8114	-8.4034	-7.9348	-8.1338	-7.431	-6.3404	-5.0802	-4.914	-4.9603	-3.5574	-3.5111	-3.5593	-3.2157	0	-2.0408	0	0	0	0	0	0	-7.9617	-8.0939	-7.9823	-8.1009	-7.037	-6.6028	-7.0754	-7.5402	-8.6853	-11.1575	-10.3208	-9.4425	-7.9558	-6.7099	-6.1359	-6.1678	-6.2573		11.1575
TACG	0	0	0	0	3.4762	0	0	0	2.8535	2.3588	0	0	0	-2.7862	-3.3422	-3.9772	-4.4829	-4.6963	-4.827	-5.6678	0	0	0	2.0308	0	0	0	0	2.4867	3.3524	3.4938	4.0413	4.3192	3.3672	2.8624	2.2945	0	0	0	0	0	0	0	-2.3417	0	0	4.0806	0	0	0	-2.6368	-3.3412	-4.9235	-7.875	-9.5498	-11.1553	-9.4888	-8.2029	-7.4803	-7.051	-7.2474	-5.1793	-4.0915	-4.0238	-3.6764	0	0	0	0	0	0	0	0	-5.01	-5.0693	-4.5359	-4.9187	-4.7371	-4.9384	-4.8652	-4.899	-6.3578	-6.604	-6.1996	-6.0777	-5.938	-5.3812	-4.5233	-4.2514	-5.0103		11.1553
ACATT	0	0	0	0	2.8599	0	2.5154	3.2315	0	0	0	0	0	0	-2.1898	-3.2941	-4.2539	-3.8794	-4.2276	0	0	0	0	7.6735	0	0	4.2547	0	0	0	0	0	0	0	0	0	-2.9432	-3.437	-4.0145	-4.5192	-4.6971	-4.7211	-2.3685	-2.9762	0	0	3.7364	0	-2.5768	0	-2.0704	-2.4504	-3.8827	-5.2649	-6.5697	-9.2923	-11.1523	-8.5466	-7.1926	-6.5067	-5.1724	-5.0266	-5.447	-4.618	-4.6159	0	0	0	0	0	0	0	0	-2.5496	-2.9076	-3.6145	-3.7066	-3.9612	-4.1712	-4.3512	-4.5087	-5.076	-6.514	-7.0378	-7.0056	-8.2809	-8.6801	-7.732	-8.7514	-8.9677		11.1523
TTTGC	0	2.6615	0	0	0	0	0	2.574	4.6125	4.666	0	0	0	0	0	0	0	-2.1845	-2.2511	-2.9143	0	0	0	6.5945	0	2.2804	6.2707	0	0	0	0	0	0	0	0	0	0	0	0	0	0	0	0	0	0	0	6.1669	0	0	0	0	0	-2.4826	-3.9009	-5.8627	-7.383	-9.3274	-8.4349	-7.8423	-7.6806	-6.6518	-6.4886	-5.5871	-6.2142	-5.5729	0	-2.6747	0	0	0	0	0	0	-6.316	-7.1609	-7.605	-7.518	-7.3228	-7.4331	-7.6642	-8.3493	-9.7269	-10.7043	-11.1463	-10.1332	-9.9817	-9.046	-9.8017	-10.9842	-10.9988		11.1463
CTTAT	0	0	0	0	2.9787	0	0	3.79	0	0	0	0	0	-3.6067	-4.9336	-5.0086	-6.211	-5.9462	-5.8353	-3.3323	0	0	0	4.0117	0	0	5.9159	0	0	0	0	0	0	0	0	0	0	0	0	0	-2.0756	0	0	-2.9613	0	0	3.5348	0	-2.7337	0	0	-2.8101	-4.8995	-7.094	-8.2599	-11.1454	-10.868	-10.0309	-9.2538	-7.8252	-6.8313	-5.6816	-5.2688	-4.5825	-4.2859	0	0	0	-2.5102	0	0	0	0	-2.5024	-2.0926	-2.2544	-2.6506	-2.6072	-2.5655	-2.7766	-2.6908	-3.4339	-4.3451	-4.1688	-4.3942	-4.2154	-4.1974	-4.5157	-4.8272	-4.4018		11.1454
AGTC	0	0	0	0	6.1218	0	2.2701	2.8072	0	0	0	0	0	0	-2.3365	-3.0319	-3.0695	-3.298	-3.2789	-3.6206	0	0	0	4.2116	0	0	3.1277	0	0	2.4787	3.4978	3.1247	2.3218	0	0	0	0	0	0	0	0	0	-2.0731	-2.1187	0	0	3.5473	0	-2.9261	0	0	-3.2631	-4.634	-4.0771	-5.5327	-6.6399	-6.5168	-6.0535	-5.176	-4.823	-4.8219	-3.4178	-3.0439	-2.6359	-2.4835	0	-2.423	0	0	3.3274	0	0	0	-7.1401	-7.5307	-7.0487	-7.9582	-8.459	-8.8082	-10.1447	-10.3393	-11.1446	-10.9673	-10.4252	-10.0326	-8.4191	-6.7395	-5.6694	-5.7401	-5.6041		11.1446
CCGTC	0	0	0	0	0	0	0	0	0	0	0	0	0	-3.5023	-3.1803	-4.0268	-4.2521	-4.0357	-4.102	0	0	0	0	0	0	0	0	2.1639	2.9612	4.2758	4.4865	7.407	8.2352	10.2993	8.8559	8.5179	6.6104	5.9262	5.3828	6.0557	7.0789	8.1944	0	0	0	0	0	0	-2.2916	0	-2.0113	-3.6548	-5.483	-7.5905	-8.6852	-10.9559	-11.143	-8.2941	-7.2747	-7.2034	-6.5704	-5.9896	-4.7588	-5.0959	-4.9637	0	0	0	0	2.2406	0	0	0	-7.6743	-8.3016	-8.1691	-8.6523	-7.8607	-8.7541	-9.0209	-10.4123	-9.8279	-9.0452	-7.7099	-5.8978	-5.5059	-5.4912	-5.5974	-5.573	-6.0488		11.143
CAGTGC	0	0	0	0	2.3941	0	0	0	0	0	0	0	0	0	-3.5754	-4.3953	-4.5791	-4.6919	-4.2687	-3.5333	0	0	0	2.2143	0	0	0	0	0	0	0	0	0	0	0	0	0	0	0	0	0	0	0	0	0	0	0	0	-5.0459	0	0	-2.0231	-3.5246	-3.4405	-3.932	-3.8053	-3.8446	-3.6794	-3.4446	-2.9841	-3.5505	-3.8926	-3.8453	-3.316	-2.8021	0	-2.8885	0	0	2.4328	0	0	0	-9.8066	-10.0135	-9.9678	-10.1994	-10.4135	-10.9683	-11.1403	-11.1269	-11.0937	-10.4201	-9.2165	-8.9775	-7.2659	-5.1923	-4.9013	-4.6829	-4.8781		11.1403
TCAGT	0	0	0	0	0	0	0	0	0	0	0	0	0	0	0	0	0	0	-2.0492	-4.4189	0	0	0	4.4707	0	0	3.6814	0	0	0	0	0	0	0	0	0	0	0	0	0	0	0	0	-2.159	0	0	4.9453	0	-3.2889	0	0	-2.583	-5.8794	-6.5989	-6.4147	-8.6423	-8.7359	-7.2786	-7.208	-6.9212	-6.5442	-5.4866	-4.3502	-4.2666	-3.6949	0	0	0	0	0	0	0	0	-6.691	-7.346	-7.8583	-8.3287	-8.7543	-8.4887	-9.4769	-8.8256	-9.7317	-10.7081	-10.7329	-11.1379	-9.7437	-9.3587	-8.8736	-8.6477	-8.4425		11.1379
GCCAAG	0	0	0	0	0	0	0	0	0	0	0	0	0	-2.7714	-4.5931	-5.1616	-5.2385	-5.4212	-5.2899	-3.0943	0	0	0	0	0	0	0	0	2.3105	2.8241	3.0277	3.9904	3.7823	3.7167	2.6509	0	0	0	0	0	0	0	-3.3689	-5.5491	0	0	3.2654	0	-2.4953	0	-2.5525	-4.6663	-7.2444	-9.0413	-11.135	-11.0187	-10.2445	-9.0154	-9.2166	-8.481	-8.1243	-6.0114	-5.7253	-5.732	-5.5508	0	-2.952	0	0	2.0449	0	0	0	-7.2765	-7.3673	-6.3148	-5.7924	-5.2962	-5.4242	-6.7808	-7.3759	-7.5054	-6.6762	-5.6961	-5.5405	-3.9388	-2.8012	-3.5366	-3.4522	-3.7004		11.135
TCCTCCC	0	0	0	0	0	0	0	0	0	0	0	0	0	0	0	0	0	0	0	-2.1172	0	0	0	0	0	0	0	0	0	0	0	2.7194	3.5892	2.4944	2.4155	0	0	0	0	0	0	0	0	-2.7055	0	0	0	0	-3.2672	0	-3.3293	-6.1563	-7.6535	-9.1326	-9.6143	-11.1322	-8.9689	-6.6097	-6.5943	-5.4341	-4.6968	-4.7568	-4.4319	-4.1284	-3.6973	0	-2.9144	0	0	4.4943	0	0	0	-8.2578	-8.5994	-8.4352	-8.2895	-7.6606	-8.3248	-8.2147	-9.228	-9.6576	-10.5561	-9.4269	-9.3953	-8.7196	-7.2691	-6.7827	-6.5524	-6.9359		11.1322
CCAACC	0	0	0	0	0	0	0	0	0	0	0	0	0	0	0	0	-2.3997	-2.1788	-2.2754	-3.2051	0	0	0	0	0	0	0	0	2.0805	3.0537	3.7233	3.8517	4.8448	4.2652	4.5573	4.2273	3.0343	3.0419	2.3864	3.3271	3.3639	3.5578	0	-2.3329	0	0	2.7449	0	0	0	-2.6486	-2.6964	-3.9808	-4.788	-5.0966	-5.9826	-7.4322	-6.9504	-5.801	-4.509	-3.532	-2.266	0	-2.2991	-2.2621	0	-4.6303	0	0	4.3454	0	0	0	-7.0048	-7.4445	-7.0018	-7.2549	-7.6371	-7.6147	-8.5387	-10.264	-11.131	-10.8172	-9.1781	-7.0792	-5.4837	-4.7178	-4.4141	-4.1637	-3.6918		11.131
AATGAC	0	0	0	0	2.2775	0	0	0	0	0	0	0	0	-3.0522	-4.2362	-4.7213	-4.8381	-5.0974	-5.3063	0	0	0	0	4.2391	0	0	2.2842	0	0	2.0836	2.1636	0	0	0	0	0	0	0	0	0	0	0	0	0	0	0	2.2762	0	0	0	0	0	-3.7981	-6.1949	-7.3362	-8.9538	-11.1287	-9.1668	-9.2813	-8.6607	-7.3029	-5.5242	-4.5491	-4.5002	-3.7506	0	0	0	0	0	0	0	0	-2.0256	-2.6634	-2.7124	-2.7394	-2.7423	-2.9029	-3.579	-4.5865	-3.9081	-4.1306	-3.5283	-4.5832	-4.6018	-3.9239	-3.3785	-3.5733	-3.4242		11.1287
ATGCTC	0	0	0	0	0	0	0	0	0	0	0	0	0	0	-2.8307	-2.3714	-2.4718	-2.6279	-2.6241	-2.1601	0	0	0	0	0	0	0	0	0	0	0	0	0	0	0	0	0	0	0	0	0	0	0	-2.1953	0	0	0	0	-4.5691	0	0	-2.2538	-4.6455	-7.3924	-11.1252	-9.7505	-8.9088	-8.4162	-7.5979	-7.97	-7.4353	-6.6085	-5.6296	-5.1937	-4.7786	0	0	0	0	0	0	0	0	-2.4694	-2.8815	-3.3818	-3.75	-3.7891	-4.5234	-5.24	-5.1134	-5.558	-5.3689	-4.3285	-4.2773	-3.9292	-4.3051	-3.7899	-4.4427	-4.4415		11.1252
ACACC	0	0	0	0	6.6555	0	0	0	0	0	0	0	0	0	0	-2.1833	-2.2612	-2.5625	-2.5364	-3.326	0	0	0	0	0	0	0	0	0	0	0	2.0816	0	0	0	0	0	0	0	0	0	0	0	-3.2805	0	0	4.0879	0	0	0	-2.977	-3.7673	-6.8439	-8.9052	-9.4762	-11.1235	-10.352	-8.6161	-8.1884	-7.7638	-5.9348	-4.9218	-4.1779	-4.445	-3.7298	0	-4.9567	0	-2.3057	3.9869	0	0	0	-8.8943	-8.8337	-8.7147	-7.6863	-7.2746	-7.534	-8.2386	-9.4469	-10.6283	-10.0331	-9.7679	-8.4179	-8.1563	-7.3338	-7.7713	-7.6297	-7.9112		11.1235
GCACAG	0	0	0	0	0	0	0	2.0664	0	0	0	0	0	-3.5768	-2.9141	-2.9079	-2.9442	-3.3098	-3.3612	-3.3519	0	0	0	0	0	0	0	0	0	0	0	2.0521	2.4982	2.0816	0	0	0	0	0	0	0	0	0	-2.9095	0	0	0	0	-4.0474	0	-3.3523	-4.8903	-6.1263	-8.0262	-9.0907	-11.1235	-10.3132	-8.7564	-7.1187	-6.2007	-6.138	-4.5508	-3.4798	-3.1436	-3.1989	0	-2.2832	0	-2.298	0	0	0	0	-9.6595	-9.6672	-8.6247	-8.5684	-7.1734	-7.5269	-7.9917	-8.6766	-9.2999	-9.7821	-9.091	-9.5027	-8.2491	-8.5608	-8.2566	-8.5651	-8.7908		11.1235
AGCAAA	0	0	0	0	2.0476	0	0	0	0	0	0	0	0	-2.6587	-2.7503	-3.7517	-3.7576	-4.0687	-4.4992	-3.2738	0	0	0	4.8731	0	0	3.3786	0	0	0	0	0	0	0	0	0	0	0	0	0	0	0	0	-3.2329	0	0	2.6229	0	-2.6897	0	-3.2327	-5.0765	-6.4361	-7.6202	-9.733	-10.4803	-11.1228	-9.5398	-8.2517	-7.1685	-6.7716	-5.6092	-4.7876	-4.9233	-4.4604	0	0	0	0	2.0371	0	0	0	-3.0407	-2.8878	-2.617	-2.559	-2.6435	-2.2483	-2.6827	-2.8773	-3.6326	-4.9896	-5.2701	-5.8705	-4.8213	-4.2771	-4.6417	-4.3945	-4.6089		11.1228
GCTCCTG	0	0	0	0	4.5165	0	0	0	0	0	0	0	0	0	0	0	0	0	0	0	0	0	0	0	0	0	0	0	0	0	0	2.1813	0	0	0	0	0	0	0	0	0	0	0	0	0	0	0	0	0	0	0	0	-3.6163	-5.6732	-6.3856	-7.8787	-7.2496	-6.0524	-5.1866	-4.326	-4.1568	-3.8122	-2.6211	-2.2345	-2.2131	0	-3.3611	0	0	0	0	0	0	-11.1191	-10.0567	-10.6619	-10.1293	-8.7764	-8.5147	-8.4605	-9.204	-8.6742	-8.4258	-6.41	-5.9324	-4.6238	-3.3586	-2.6201	-3.0949	-3.2665		11.1191
TGTAGC	0	0	0	0	0	0	0	0	0	0	0	0	0	-2.0696	-2.3393	-3.4372	-3.4038	-3.4367	-3.8441	0	0	0	0	0	0	0	3.5482	0	0	0	0	0	0	0	0	0	0	0	0	0	0	0	0	-3.5412	0	0	0	0	-2.2869	0	-3.2615	-3.698	-4.8634	-5.779	-8.6226	-10.9666	-11.1181	-8.9949	-6.5237	-5.7269	-4.7018	-4.907	-4.3018	-3.7454	-2.7082	0	0	0	0	0	0	0	0	-2.9487	-2.7772	-3.8203	-3.0324	-3.5122	-3.2075	-3.8464	-4.0899	-5.0274	-4.5226	-4.2398	-3.4829	-3.5185	-2.6891	-2.1978	-2.1594	-2.1467		11.1181
CACTGC	0	0	0	0	2.5096	0	0	0	0	0	0	0	0	-2.953	-3.4737	-3.5088	-3.6872	-4.1018	-3.8983	-3.4428	0	0	0	2.6989	0	0	0	0	0	2.1285	2.4978	2.8404	2.2309	0	0	0	0	0	0	0	0	0	0	-2.4277	0	0	2.0603	0	-3.538	0	0	-2.6488	-5.3525	-6.3745	-7.5207	-8.4619	-8.7011	-8.5726	-8.7919	-7.0947	-6.4925	-5.5627	-5.1919	-5.3387	-5.4654	0	-3.0106	0	0	2.6908	0	0	0	-6.1637	-6.19	-5.2635	-5.3276	-5.1761	-5.5482	-6.4684	-8.3323	-10.2054	-10.4994	-11.1119	-9.1945	-7.2283	-6.6909	-6.3134	-7.0757	-6.565		11.1119
GTGAT	0	0	0	0	0	0	0	0	0	0	0	0	0	0	0	0	-2.1912	-2.5208	-2.5173	-4.9506	0	0	0	4.3081	0	0	4.0099	0	0	0	0	0	0	0	0	0	0	0	0	0	0	0	-2.1342	-2.7508	0	0	3.4222	0	-4.4766	0	0	-2.0177	-3.3878	-5.2951	-6.5621	-10.3235	-11.1093	-9.3446	-9.0321	-7.7381	-6.9044	-5.8888	-4.5746	-3.8348	-3.3936	0	0	0	0	0	0	0	0	-6.0144	-6.5524	-6.5606	-6.6314	-7.2845	-7.0541	-7.1018	-8.2425	-8.948	-9.4115	-9.3764	-9.211	-8.6248	-7.5296	-6.3578	-7.2464	-7.3636		11.1093
CTGAAG	0	0	0	0	3.0321	0	0	0	0	0	0	0	0	0	0	0	0	0	0	-3.8355	0	0	0	3.6417	0	0	3.6714	0	0	0	0	0	0	0	0	0	0	0	0	0	0	0	0	-3.3761	0	0	0	0	-2.4021	0	-4.0879	-6.0472	-9.1129	-10.6601	-10.9648	-11.1076	-9.6671	-5.9262	-5.882	-5.0687	-6.3764	-5.7469	-5.183	-4.7442	-4.9798	0	0	0	0	2.3466	0	0	0	-4.1172	-5.0024	-6.0188	-6.0436	-6.0149	-6.0543	-6.1265	-6.0587	-6.1191	-6.8163	-5.6279	-5.4668	-6.1984	-5.2125	-4.4893	-4.1564	-3.9918		11.1076
CATTC	0	0	0	0	2.2381	0	0	0	0	0	0	0	0	-3.0105	-3.5585	-4.5044	-5.9143	-6.2621	-6.6458	-4.2887	0	0	0	3.4872	0	0	3.1368	0	0	0	0	0	0	0	0	0	0	0	0	0	0	0	0	-3.014	0	0	2.8161	0	-5.316	0	-2.8571	-3.8125	-5.2748	-6.3236	-7.4771	-10.1397	-11.1075	-8.1533	-5.6635	-5.4851	-5.7488	-4.7867	-3.6563	-3.3323	-3.2496	0	-2.6797	0	-2.1278	2.3466	0	0	0	-3.1387	-3.5856	-3.7034	-3.9216	-5.0299	-4.587	-5.0104	-5.8402	-5.8997	-5.9526	-5.7985	-5.4499	-5.0218	-4.8347	-4.842	-4.5651	-4.5505		11.1075
TTTCAAA	0	0	0	0	2.4428	0	0	2.0893	0	0	0	0	0	0	-2.8793	-3.3893	-3.3406	-3.4439	-3.8463	0	0	0	0	3.4125	0	2.9258	5.0394	0	0	0	0	0	0	0	-2.5827	-4.1143	-4.8965	-4.8646	-5.4015	-5.8066	-5.9156	-5.9619	0	-2.8303	0	0	3.6131	0	-2.5754	0	0	-2.8666	-5.2009	-7.1463	-7.6729	-10.3948	-11.1058	-8.399	-7.3259	-7.6267	-7.2121	-5.1469	-3.9762	-3.8964	-3.2935	0	0	0	0	0	0	0	0	-2.8973	-3.2737	-3.232	-3.0602	-3.2093	-3.9797	-4.6151	-4.987	-4.4562	-3.7403	-4.0932	-3.4186	-3.183	-3.0395	-3.0401	-3.6212	-4.1755		11.1058
TGTCA	0	0	0	0	0	0	0	0	0	0	0	0	0	0	0	0	0	0	0	-3.1009	0	0	0	4.3078	0	2.8337	5.862	0	0	0	0	0	0	0	0	0	0	0	0	0	0	0	-2.0678	-3.313	0	0	3.6215	0	-4.0488	0	-2.0758	-3.468	-5.5935	-7.3178	-8.0899	-8.102	-8.2693	-6.7603	-5.8539	-6.3241	-7.2863	-5.9007	-4.9835	-6.0587	-5.6045	0	-2.8235	0	0	2.538	0	0	0	-7.2544	-7.0734	-7.7122	-7.2314	-7.7302	-8.0515	-8.4737	-8.6315	-10.0567	-11.0249	-10.3727	-10.6296	-11.1025	-10.0674	-9.3044	-8.9538	-9.7922		11.1025
AAGCAC	0	0	0	0	0	0	2.311	2.8337	0	0	0	0	-3.8898	-6.2529	-4.3673	-5.8306	-6.4233	-5.9888	-6.2456	0	0	0	0	3.5944	0	3.3465	7.9816	0	0	0	0	0	0	0	0	0	0	0	0	0	0	0	0	0	0	0	2.5136	0	0	0	-3.0301	-3.452	-4.1334	-4.397	-5.8386	-7.8192	-11.1003	-9.7657	-9.6637	-9.8703	-8.3918	-8.2121	-6.3536	-6.0853	-5.2175	0	0	0	0	0	0	0	0	-3.651	-3.696	-3.5022	-3.6702	-3.71	-3.944	-3.9712	-4.6091	-4.8725	-4.7233	-4.7028	-4.0899	-4.0279	-3.092	-3.7033	-4.0667	-3.2475		11.1003
CTCCCA	0	0	0	0	0	0	0	0	0	0	0	0	0	0	0	0	-2.1907	-2.2626	-2.3004	-5.8199	0	0	0	0	0	0	0	2.5139	3.4	4.8975	6.5135	8.2833	11.1003	7.9711	9.2298	6.297	5.0195	4.673	4.4775	4.2011	3.6132	4.2003	0	-3.7472	0	0	3.5972	0	-2.7381	0	-2.7351	-3.4145	-5.4708	-7.4674	-8.1804	-9.5866	-6.6451	-7.2357	-6.1581	-4.9375	-3.7624	-3.6008	-2.6624	-2.7112	-2.3564	0	-4.1259	0	0	2.1484	0	0	0	-8.076	-7.8758	-7.4496	-7.4179	-7.7529	-9.0118	-9.5578	-10.2648	-10.6036	-8.9169	-8.0831	-7.0911	-6.2025	-5.1121	-5.4161	-4.7616	-4.6762		11.1003
GGGCAGG	0	0	0	0	0	0	0	0	0	0	0	0	0	0	0	0	0	0	0	-4.2483	0	0	0	0	0	0	0	3.2686	3.7928	4.1199	4.159	5.2894	5.29	4.4522	4.9237	4.9294	4.4422	3.5286	3.4351	4.2233	3.2586	3.3577	0	0	0	0	0	0	0	0	-2.4057	-2.4963	-4.6575	-6.7597	-9.2906	-9.5456	-7.4537	-6.7661	-5.5187	-4.2975	-3.1554	-2.9149	-2.8428	-2.1134	0	0	-3.072	0	0	2.3186	0	0	0	-10.1199	-9.7915	-8.6297	-8.0041	-6.8254	-8.2181	-9.5255	-10.8539	-10.8494	-11.0981	-9.8104	-7.8527	-5.7213	-5.3981	-6.0342	-6.2309	-6.3057		11.0981
AGCCTGC	0	0	0	0	0	0	0	0	0	0	0	0	0	0	0	0	0	0	0	0	0	0	0	0	0	0	0	0	0	0	0	0	0	0	0	0	0	0	0	0	0	0	0	-2.6634	0	0	0	0	0	0	-3.2535	-4.6716	-6.9594	-8.2268	-7.4285	-7.2548	-8.3497	-7.0076	-5.7046	-4.3884	-3.8348	-3.1276	-3.2079	-3.0366	-2.6564	0	0	0	0	2.2204	0	0	0	-8.5271	-8.759	-7.718	-7.4	-7.0013	-6.9763	-7.222	-8.8145	-9.9854	-11.0968	-9.9543	-8.0825	-5.8176	-5.5524	-4.386	-5.0839	-4.5294		11.0968
TGAGAC	0	0	0	0	0	0	0	0	0	0	0	0	0	-2.2455	-3.1292	-2.9768	-2.4277	-2.2873	-2.3697	-4.4803	0	0	0	2.0347	0	0	0	0	0	0	2.0324	2.1125	0	0	0	0	0	0	0	0	0	0	0	-3.0755	0	0	0	0	0	0	0	-2.7163	-4.5187	-6.0683	-7.818	-9.9188	-11.0944	-10.5904	-9.6738	-9.6788	-7.6605	-5.8719	-4.3769	-4.966	-4.4391	0	-2.5193	0	0	0	0	0	0	-4.2931	-4.1161	-3.5898	-3.5642	-3.1774	-3.2036	-3.1927	-3.863	-4.7805	-5.9051	-6.453	-5.8915	-6.3957	-5.4974	-6.6792	-6.5458	-6.2324		11.0944
AGAGT	0	0	0	0	3.8574	0	0	0	0	0	0	0	0	0	0	0	-2.9306	-2.6758	-3.081	-3.9537	0	0	0	6.0921	0	0	4.8751	0	0	0	2.5297	3.3447	2.8756	0	0	0	0	0	0	0	0	0	-2.3971	-2.8905	0	0	3.752	0	-3.7462	0	-2.4338	-3.8549	-7.0253	-8.2338	-8.4986	-10.652	-11.0885	-8.7524	-7.2866	-6.601	-5.8218	-5.0789	-4.7765	-4.8366	-4.4901	0	0	0	-2.0695	0	0	0	0	-5.8141	-5.5279	-6.0282	-5.3525	-5.3462	-4.9911	-4.7972	-5.5062	-6.3389	-6.069	-6.5124	-6.9398	-6.5631	-6.8582	-6.5635	-5.7035	-5.2777		11.0885
TCTCAT	0	0	0	0	0	0	0	0	0	0	0	0	-2.2151	-3.1518	-4.1277	-4.7171	-4.7001	-4.286	-3.9025	-2.5414	0	0	0	2.8296	0	0	4.6483	0	0	0	0	0	0	0	0	0	0	0	0	0	0	0	0	-3.6282	0	0	0	0	-2.6319	0	-3.3796	-4.9478	-7.2056	-7.5841	-8.6831	-10.4221	-11.085	-10.1524	-8.4634	-8.3261	-6.8525	-5.931	-4.486	-4.1159	-3.7035	0	0	0	0	0	0	0	0	0	-2.1855	-2.079	-2.5346	-2.8423	-3.1862	-3.2305	-3.1435	-3.3385	-3.3218	-3.3898	-3.0471	-3.2253	-3.0891	-2.748	-2.8933	-3.0882		11.085
CTGGGA	0	0	0	0	0	0	0	0	0	0	0	0	0	0	0	0	0	0	0	-3.2494	0	0	0	0	0	0	0	2.6621	3.3227	4.5786	5.5716	6.8758	7.3703	5.8675	4.5465	3.7606	2.8824	2.6772	2.3201	2.2969	2.6891	2.0224	0	-3.7143	0	0	0	0	-3.3153	0	-2.8996	-4.441	-6.0291	-7.4925	-9.4089	-11.0837	-9.4917	-8.4622	-7.868	-7.9647	-6.6445	-6.7839	-5.9846	-4.7822	-4.3185	0	0	0	0	0	0	0	0	-6.0174	-5.6843	-6.0377	-6.7268	-6.3866	-6.6132	-6.5817	-7.3511	-7.4838	-9.3195	-9.0011	-7.5434	-5.4363	-4.4267	-4.947	-4.4996	-4.7171		11.0837
CCTTGT	0	0	0	0	0	0	0	0	0	0	0	0	-2.167	-2.803	-2.3143	-2.0905	-2.848	-2.9428	-3.1746	-2.5265	0	0	0	2.004	0	0	0	0	0	2.0588	2.1797	2.0092	0	0	0	0	0	0	0	0	0	0	0	-2.3173	0	0	2.4319	0	-5.316	0	-2.1775	-2.9692	-5.5565	-7.8576	-8.8727	-11.0825	-10.6504	-8.3497	-8.3871	-7.6066	-6.7127	-5.4056	-4.8907	-4.383	-4.0086	0	0	0	0	0	0	0	0	-5.3543	-5.8905	-5.5865	-5.7361	-5.9882	-5.7504	-5.4992	-7.1776	-7.9059	-7.3886	-8.1065	-6.9927	-6.0209	-5.4189	-5.8235	-5.9036	-5.6908		11.0825
CTGCAC	0	0	0	0	3.4316	0	0	0	0	0	0	0	0	-2.6213	0	-2.4513	-3.1576	-2.6345	-2.712	-2.43	0	0	0	0	0	0	2.0446	0	0	0	0	2.0215	2.0752	0	0	0	0	0	0	0	0	0	0	-2.9436	0	0	3.1983	0	-2.2254	0	-2.5147	-3.9125	-4.5303	-5.6964	-5.8398	-7.2138	-7.3751	-6.3356	-5.8295	-6.797	-5.6927	-4.7439	-4.551	-3.8077	-3.5175	0	-3.8924	0	0	2.4569	0	0	0	-9.5739	-9.1996	-8.7606	-9.2863	-8.0079	-7.9311	-8.9918	-11.0753	-10.8871	-10.8666	-9.4913	-8.9892	-7.7756	-7.2771	-6.4466	-6.2629	-6.165		11.0753
AACCAG	0	0	0	0	0	0	0	0	0	0	0	0	0	-2.5889	-2.7025	-3.2925	-3.339	-2.9963	-3.3176	-3.0297	0	0	0	0	0	0	0	0	0	0	0	2.3676	3.0791	2.3907	2.5509	2.3119	0	0	0	0	0	0	0	-4.7993	0	0	0	0	0	0	-3.4561	-4.3874	-6.2279	-7.1948	-6.9024	-6.8434	-7.6766	-7.1368	-6.2645	-5.5503	-4.5224	-3.873	-3.5678	-3.9029	-4.1365	0	-3.0013	0	0	3.3805	0	0	0	-8.7354	-8.0755	-8.2924	-7.682	-7.497	-7.2999	-7.1002	-8.4088	-9.9504	-11.0731	-10.317	-8.8928	-7.8026	-6.7527	-6.6107	-5.9022	-5.1902		11.0731
TCCAGA	0	0	0	0	3.1932	0	0	0	0	0	0	0	-2.5933	-5.0701	-6.4393	-5.6671	-5.9426	-5.9021	-5.7419	-4.2315	0	0	0	0	0	0	0	0	0	0	0	0	0	0	0	0	0	0	0	0	0	0	0	-3.4527	0	0	2.4064	0	0	0	-3.169	-4.5807	-7.143	-8.6208	-10.2385	-10.7919	-11.073	-9.4816	-8.3177	-7.3564	-5.5459	-4.7865	-5.3195	-4.5533	-3.6851	0	0	0	0	0	0	0	0	-4.7576	-5.2304	-5.1353	-4.8942	-5.2544	-5.3209	-5.6898	-6.6261	-6.3717	-6.1766	-5.7699	-6.2712	-6.5659	-6.2141	-5.3745	-4.8048	-5.2518		11.073
TGACC	0	0	0	0	2.8015	0	0	0	0	0	0	0	0	-2.7668	-4.0961	-4.7191	-4.4514	-4.317	-4.1647	-2.9315	0	0	0	4.1106	0	0	2.6448	2.6752	3.2996	4.3267	5.4631	4.2862	3.6138	2.2889	2.6109	2.3872	0	0	0	0	0	0	0	-2.4949	0	0	5.1302	0	-2.1881	0	0	-2.4152	-4.9441	-7.2693	-8.0801	-8.8812	-8.8646	-7.8948	-6.5204	-6.375	-5.7398	-5.194	-4.0546	-3.3664	-2.7462	0	-2.8476	0	0	2.0303	0	0	0	-8.7777	-9.0033	-7.9868	-7.2565	-6.6859	-7.6363	-8.7577	-9.583	-9.6257	-11.0697	-10.7718	-9.5374	-9.3712	-8.6279	-8.3915	-7.6823	-7.9247		11.0697
CTTCAG	0	0	0	0	3.6369	0	0	0	0	0	0	0	-2.8495	-4.2979	-4.2752	-4.0268	-4.6231	-4.8277	-4.9185	-2.9383	0	0	0	0	0	0	2.5966	0	0	2.3264	2.8544	2.9582	2.4215	2.1674	0	0	0	0	0	0	0	0	0	-2.7701	0	0	3.2766	0	-3.4496	0	-2.4303	-3.757	-7.3167	-9.0413	-8.8795	-9.3766	-9.804	-7.1671	-6.8964	-7.1624	-5.9779	-4.6433	-4.1061	-3.9078	-4.3278	0	-2.8902	0	0	2.402	0	0	0	-7.7633	-7.9295	-7.9852	-8.6588	-8.422	-9.451	-8.9219	-11.0681	-9.8154	-10.3607	-9.3725	-8.8095	-8.6048	-7.1832	-6.4511	-5.8685	-6.1891		11.0681
CTTTCTC	0	0	0	0	2.1645	0	0	0	0	0	0	0	0	0	-3.2368	0	-2.0942	-2.5667	-2.6889	0	0	0	0	2.615	0	0	0	0	0	0	0	2.3565	0	0	0	0	0	0	0	0	0	0	0	-3.6724	0	0	0	0	-3.0006	0	-2.8308	-4.1052	-6.2667	-7.0711	-8.0365	-9.5857	-11.0633	-9.3703	-7.779	-8.1553	-7.5632	-6.1873	-5.183	-4.9252	-4.5131	0	-2.3778	0	0	0	0	0	0	-3.2253	-2.8925	-2.6813	-2.7306	-2.6096	-2.4333	-2.4195	-2.8127	-3.363	-3.9048	-3.4123	-3.97	-3.896	-2.9156	-2.4803	-2.9784	-2.5207		11.0633
GCGGT	0	0	0	0	2.3034	0	0	0	0	0	0	0	0	0	0	-2.1098	-2.157	0	0	-2.8587	0	0	0	0	0	0	0	2.9209	3.9882	5.4839	8.5273	9.8569	11.0573	8.9674	6.6234	5.0526	5.0019	4.2462	5.1914	4.7761	4.9601	4.2848	0	-2.3238	0	0	0	0	-2.8142	0	-2.5453	-3.8826	-5.2016	-5.3418	-6.0915	-7.4592	-6.8773	-6.187	-5.3831	-4.3989	-3.9907	-3.2181	-2.5782	-2.1852	0	0	-2.1644	0	0	2.2146	0	0	0	-6.0954	-7.1584	-6.9177	-6.987	-6.4659	-6.8129	-7.281	-7.3856	-7.0857	-7.8557	-6.9149	-5.0804	-5.149	-4.467	-4.3834	-3.8389	-3.9761		11.0573
AGAC	0	0	0	0	5.7071	0	0	2.9213	0	0	0	0	0	0	-2.2428	-2.1892	-2.078	-2.2753	-2.4161	-2.9064	0	0	0	6.0958	0	0	3.803	0	0	2.1594	2.6216	2.497	2.1668	0	0	0	0	0	0	0	0	0	0	-3.3555	0	0	2.715	0	-3.1573	0	-2.3633	-4.1584	-5.2132	-5.8151	-6.8881	-8.4978	-10.4061	-10.6351	-9.1289	-8.5652	-7.1942	-5.3866	-4.6323	-4.8178	-4.2237	0	-2.4088	0	0	2.0302	0	0	0	-5.4107	-5.6012	-6.6105	-6.3727	-6.8176	-6.9182	-7.2308	-7.464	-7.8054	-9.6124	-10.8999	-11.0536	-10.8705	-8.6312	-8.29	-7.8905	-7.9966		11.0536
ACCTGT	0	0	0	0	2.7295	0	0	0	0	0	0	0	0	0	0	0	0	0	0	-2.012	0	0	0	0	0	0	4.2762	0	0	0	0	0	0	0	0	0	0	0	0	0	0	0	0	-2.9973	0	0	2.9774	0	-3.4263	0	-3.2768	-4.5497	-6.6427	-8.5298	-8.7745	-10.8342	-11.0524	-9.5116	-8.6861	-7.9931	-6.7059	-5.6972	-5.2204	-5.3348	-5.1433	0	0	0	0	0	0	0	0	-4.0573	-4.3859	-4.0937	-4.0323	-4.5324	-5.1331	-5.0297	-5.7166	-5.8514	-5.1526	-4.9736	-5.379	-5.5982	-5.6885	-5.5659	-6.275	-7.1008		11.0524
CTGTAC	0	0	0	0	0	0	0	0	0	0	0	0	0	-2.0906	-2.1087	-2.2171	-2.3353	-2.233	0	-3.3426	0	0	0	0	0	0	0	0	0	0	2.1804	3.375	3.7005	2.1273	0	0	0	0	0	0	0	0	0	0	0	0	2.4865	0	-3.1674	0	0	-2.6299	-5.5584	-7.2169	-9.5442	-11.0524	-10.3635	-7.122	-6.7807	-6.9017	-6.3158	-5.4603	-5.1337	-5.1792	-5.2309	0	0	0	0	2.1708	0	0	0	-2.8549	-2.7995	-2.3141	-2.5673	-2.5841	-3.2685	-3.3549	-3.2047	-3.2903	-3.6465	-2.8352	-3.4649	-3.4276	-2.7224	-2.216	-2.7669	-3.3313		11.0524
TCACAC	0	0	0	0	2.1402	0	0	0	0	0	0	0	0	0	-2.4181	-2.2885	-2.8526	-2.6362	-2.8075	-3.1577	0	0	0	0	0	0	0	0	0	0	0	0	0	0	0	0	0	0	0	0	0	0	0	-4.3626	0	0	2.0881	0	-2.9082	0	-2.5505	-3.6915	-5.8273	-7.4407	-7.5819	-10.4482	-11.0524	-8.5171	-8.3053	-7.717	-6.2611	-6.4468	-5.0606	-4.822	-4.3805	0	-3.2986	0	0	0	0	0	0	-5.7528	-5.5855	-5.5508	-5.2133	-4.7311	-4.8299	-5.3642	-4.55	-4.8294	-5.3726	-4.2534	-4.163	-4.3978	-3.3375	-2.9287	-2.4339	-2.5946		11.0524
TGTC	2.8322	0	0	0	0	0	0	0	0	0	0	0	0	0	0	0	0	0	0	-2.012	0	0	0	0	0	0	2.1558	0	0	0	2.006	2.6394	2.4952	0	0	0	0	0	0	0	0	0	0	0	0	0	2.8126	0	0	0	0	0	-2.8578	-2.5657	-2.446	-3.5388	-5.3398	-5.5524	-5.4691	-5.7287	-6.2322	-6.0895	-5.2652	-4.3571	-4.1297	0	-2.7194	0	0	0	0	0	0	-8.5662	-8.1428	-8.164	-7.9571	-8.997	-9.0574	-9.0285	-9.0779	-9.0089	-10.9602	-11.0488	-10.0327	-9.9615	-8.3012	-6.7204	-6.3241	-6.9062		11.0488
CCCTCG	0	-2.3996	0	0	0	0	0	0	0	0	0	0	-2.4487	-4.6016	-4.6593	-4.4285	-4.7301	-4.8812	-4.6843	-2.9141	0	0	0	0	0	0	0	3.9596	4.9949	5.7522	7.7179	9.8569	11.0473	10.7005	10.9723	8.2921	8.3352	8.1683	8.6919	9.0532	8.9076	9.3774	0	-3.2191	0	0	0	0	0	0	0	-3.3615	-4.0314	-4.1594	-4.5075	-4.8021	-3.6077	-3.1239	-2.3019	-2.3589	-2.1833	0	-2.0723	-2.5677	-2.4528	0	0	0	0	2.448	0	0	0	-4.5879	-4.6503	-4.705	-4.1837	-4.1359	-4.8124	-5.4185	-6.1055	-6.6635	-5.7366	-4.8776	-4.2821	-3.0585	-2.89	-2.3136	-2.1892	-2.0556		11.0473
CAGGAC	0	0	0	0	0	0	0	0	0	0	0	0	0	0	0	-2.405	-2.5746	-3.0722	-2.8799	-4.2887	0	0	0	0	0	0	0	0	0	0	0	2.1131	0	0	0	0	0	0	0	0	0	0	0	0	0	0	0	0	0	0	-2.299	-2.7566	-3.9215	-5.9184	-8.3159	-9.6607	-11.047	-9.7353	-9.122	-8.5526	-6.8525	-5.591	-4.6153	-4.0717	-3.8705	0	0	0	0	0	0	0	0	-7.1422	-6.9313	-5.5999	-5.1443	-4.8466	-4.7642	-4.6474	-5.9612	-6.0847	-6.1557	-4.9561	-4.2782	-3.6354	-3.4553	-3.272	-3.1691	-3.3471		11.047
GGGTTC	0	0	0	0	0	0	0	0	0	0	0	0	0	-2.198	0	0	0	0	0	-5.3715	0	0	0	0	0	0	0	0	2.045	2.643	3.5507	3.9028	4.0571	3.7555	3.1507	2.6664	0	0	0	0	0	2.1191	0	-3.9618	0	0	0	0	-4.1058	0	-4.5766	-5.4271	-5.6839	-5.0568	-5.9863	-8.0074	-9.0567	-6.9241	-7.4779	-6.797	-6.0287	-6.5161	-6.2318	-5.2195	-5.3053	0	0	0	0	2.1777	0	0	0	-5.9227	-6.2809	-6.4433	-7.21	-7.118	-7.5437	-8.0195	-9.9351	-11.0464	-10.8195	-9.5966	-8.872	-6.6091	-6.4868	-5.4925	-5.0405	-5.2898		11.0464
TTTTG	0	5.8798	0	0	0	0	0	0	3.7407	4.2692	5.4455	0	0	0	0	0	-2.2015	0	0	0	0	0	0	9.9076	0	3.9148	9.5103	0	0	0	0	0	0	0	0	0	-3.1368	-3.7149	-4.8215	-5.4598	-5.3486	-5.6915	0	-2.0376	0	0	4.9938	0	-2.439	0	0	-2.0756	-4.0328	-5.8714	-5.9659	-9.4103	-11.0441	-10.5583	-9.3659	-9.3673	-9.758	-7.1396	-5.7751	-5.5091	-5.2693	0	0	0	0	0	0	0	0	0	-2.1601	-2.052	-2.4189	-2.8351	-2.9891	-3.2906	-4.1347	-4.642	-5.3605	-5.3742	-6.0636	-6.2268	-6.7627	-6.0453	-6.7327	-7.3008		11.0441
CATTTG	0	0	0	0	2.2869	0	0	2.2679	0	0	0	0	0	-2.5797	-3.8501	-4.6796	-5.358	-5.1445	-5.3394	-4.341	0	0	0	3.421	0	0	3.6288	0	0	0	0	0	0	0	0	0	0	0	0	0	0	0	0	-3.28	0	0	3.1158	0	-4.0863	0	-2.0166	-2.1637	-3.5293	-5.1448	-8.0971	-10.2849	-11.0377	-10.3324	-9.1117	-7.991	-5.6811	-4.7711	-4.1818	-4.277	-3.693	0	0	0	0	0	0	0	0	-2.7205	-2.8381	-3.0963	-2.8638	-3.1591	-3.4702	-3.7766	-4.1643	-4.473	-4.8303	-4.3849	-4.1097	-3.8411	-4.8268	-4.2833	-5.3437	-5.6451		11.0377
ACCAT	0	0	0	0	4.0083	0	0	0	0	0	0	0	0	0	0	0	0	0	0	-5.3065	0	0	0	3.8607	0	0	2.4066	0	0	0	0	0	0	0	0	0	0	0	0	0	0	0	0	-2.8498	0	0	3.2731	0	-3.8595	0	-4.3193	-5.3258	-7.4765	-7.034	-8.4923	-10.8797	-11.0298	-8.5907	-8.7392	-9.9054	-8.2364	-7.3424	-6.042	-6.5279	-6.1545	0	-2.8507	0	0	2.4028	0	0	0	-5.3304	-6.0549	-6.9723	-7.5875	-7.3263	-6.6146	-7.2935	-7.7944	-8.0925	-8.4314	-7.8227	-6.9306	-7.0049	-6.105	-5.7073	-5.6825	-5.412		11.0298
CCTGCCT	0	0	0	0	0	0	0	0	0	0	0	0	0	0	0	0	0	0	0	0	0	0	0	0	0	0	0	0	0	0	0	0	0	2.2486	0	0	0	0	0	0	0	0	0	-2.1044	0	0	0	0	0	0	-2.4435	-3.7351	-6.3346	-8.739	-9.3834	-9.1796	-7.9032	-6.5061	-5.6382	-5.7594	-4.6689	-4.1212	-3.2987	-3.7827	-4.0474	0	-2.9885	0	0	2.1131	0	0	0	-9.9696	-9.2344	-9.5866	-9.0823	-8.9791	-8.8393	-9.2475	-10.3087	-10.2708	-11.0293	-9.5934	-8.2688	-6.8619	-6.385	-6.3552	-7.4274	-6.6093		11.0293
AGACG	0	0	0	0	3.8257	0	0	0	0	0	0	0	0	-2.6968	-3.1726	-5.0728	-5.4753	-5.3142	-5.2016	-3.2214	0	0	0	0	0	0	0	2.2688	3.0365	5.0975	7.8679	7.2762	6.7347	5.3188	4.7638	3.8734	3.0048	2.4234	2.2262	2.1596	2.0097	2.1464	0	-4.8919	0	0	0	0	0	0	-4.6943	-6.3945	-9.0557	-11.0249	-10.1863	-10.5736	-8.6752	-5.8237	-4.5455	-4.0149	-4.5023	-4.4555	-4.8552	-4.8313	-4.5446	0	-3.4531	0	0	0	0	0	0	-6.9392	-7.0772	-6.8843	-6.1349	-6.0428	-6.1038	-5.4694	-5.9783	-7.0473	-7.6657	-7.5775	-5.8685	-4.923	-4.2378	-4.1118	-4.5245	-4.4428		11.0249
CACA	0	0	0	0	7.8662	0	0	2.377	0	0	0	0	0	0	-2.1919	-2.2908	-3.091	-4.1186	-3.9663	-4.7346	0	0	0	4.7876	0	0	3.2174	0	0	2.0162	2.4425	3.0954	2.436	2.1586	0	0	0	0	0	0	0	0	0	0	0	0	3.2786	0	0	0	-2.3379	-3.4429	-4.2308	-5.8213	-6.3799	-7.1329	-9.2498	-7.6851	-6.4281	-6.5511	-4.9822	-3.6955	-3.2842	-2.9156	-2.4697	0	-2.4886	0	0	3.2251	0	0	0	-4.1546	-5.1086	-6.3277	-6.4756	-7.2049	-7.4625	-7.2776	-7.8681	-9.4678	-11.0249	-10.305	-10.0372	-9.5474	-8.0812	-8.1088	-7.699	-7.9573		11.0249
TACTC	0	0	0	0	2.4213	0	0	0	0	0	0	0	0	-2.9712	-3.5618	-3.2677	-2.8165	-2.602	-2.5423	-3.0511	0	0	0	3.3314	0	0	2.9148	0	0	0	0	0	0	0	0	0	0	0	0	0	0	0	-2.4829	-3.2805	0	0	4.5304	0	-3.3404	0	-2.266	-3.4346	-5.819	-8.8174	-10.1653	-11.0244	-10.7949	-9.8278	-8.9773	-8.9801	-7.7798	-7.2977	-6.0417	-6.1062	-6.0952	0	0	0	0	2.0161	0	0	0	-5.197	-4.8374	-5.2888	-5.0442	-5.4489	-5.1113	-5.3617	-5.9313	-5.5779	-6.2733	-6.4039	-5.8549	-6.0109	-6.3109	-5.1816	-4.5986	-4.9241		11.0244
GAGAGA	0	0	0	0	0	0	0	0	0	0	0	0	0	-2.7886	-4.8881	-4.0938	-3.978	-4.1242	-3.7654	-3.4857	0	0	0	0	0	0	0	0	0	0	0	2.4236	0	0	0	0	0	0	0	0	0	0	0	-4.6544	0	0	0	0	0	0	-4.7832	-7.2599	-9.5144	-11.0233	-9.9575	-10.244	-9.0205	-7.4178	-6.6155	-5.099	-4.8422	-3.4458	-3.6926	-3.364	-3.3871	0	-3.6282	0	0	0	0	0	0	-5.5524	-5.6432	-5.1309	-5.6308	-5.2173	-5.0728	-4.8827	-5.8557	-6.6106	-6.5591	-5.5414	-5.0273	-4.3034	-4.017	-3.9721	-3.9784	-4.0963		11.0233
CTGCCTC	0	0	0	0	0	0	0	0	0	0	0	0	0	0	0	-2.196	-2.5228	-2.3093	-2.1701	0	0	0	0	0	0	0	0	0	0	2.894	3.2809	2.9308	3.4838	2.6619	2.1208	0	0	0	0	0	0	0	0	-3.3425	0	0	0	0	-2.1613	0	-4.3123	-5.9431	-8.4196	-10.3285	-11.021	-10.698	-8.4675	-8.5265	-7.3444	-6.4578	-5.011	-4.0569	-4.2935	-4.3555	-4.1702	0	-2.1631	0	0	2.4666	0	0	0	-8.3279	-8.4942	-8.3807	-8.3381	-8.0016	-7.0091	-6.1085	-7.43	-8.6957	-10.8249	-10.2627	-9.1464	-7.8244	-6.5262	-5.478	-5.7026	-5.0866		11.021
TATTTAT	0	0	-2.6735	0	0	0	0	0	0	0	0	-2.0698	-5.1107	-4.4699	-3.7422	-4.3384	-4.6571	-4.3946	-4.2901	0	0	0	0	2.9257	0	6.486	9.2963	0	0	0	0	0	0	0	0	0	0	0	0	0	0	0	0	0	0	0	3.5222	0	-2.7224	0	0	0	-2.8256	-4.8468	-6.1974	-9.5329	-10.6065	-10.9846	-11.0189	-9.337	-8.0751	-6.9382	-6.6863	-6.1397	-5.4945	0	-2.1268	0	0	0	0	0	0	-2.9591	-2.8051	-3.0372	-3.4075	-3.5736	-3.4085	-3.6528	-4.0211	-5.1039	-4.6599	-5.3666	-4.6721	-4.6069	-4.4554	-5.0315	-6.597	-7.4086		11.0189
TATTTTT	0	3.5598	-3.7123	0	2.1855	0	2.0555	3.4878	7.6138	6.8679	0	0	0	-2.2156	-2.5669	-3.1535	-3.8767	-4.2448	-3.9456	0	0	0	0	7.2788	0	5.8	9.4347	0	0	0	0	0	0	0	0	0	0	-2.7907	-2.8511	-3.4304	-3.3131	-3.7403	0	0	0	0	5.0715	0	-4.3885	0	0	0	-5.587	-7.2732	-8.4754	-10.7402	-11.017	-8.7507	-8.2443	-8.118	-7.5924	-6.5246	-4.7398	-5.4447	-4.9399	0	0	0	0	0	0	0	0	-3.1987	-3.6766	-4.002	-4.5641	-4.7594	-5.2119	-5.2936	-5.1117	-6.115	-6.5886	-5.3867	-4.4375	-5.1947	-4.7266	-5.0682	-6.1796	-6.0767		11.017
AGAGCA	0	0	0	0	4.4814	0	0	2.2541	0	0	0	0	0	0	0	-2.4278	-2.8927	-3.262	-3.4477	-3.8947	0	0	0	3.3596	0	0	3.8137	0	0	0	0	0	0	0	0	0	0	0	0	0	0	0	0	-3.0434	0	0	0	0	-2.711	0	-3.0995	-3.9514	-6.2015	-7.2922	-8.0072	-8.7464	-11.0072	-8.1434	-6.9119	-6.4108	-6.2635	-5.5219	-5.3643	-5.533	-5.0197	0	0	0	-2.8042	0	0	0	0	-5.383	-6.2411	-5.4989	-4.3588	-4.1867	-3.4837	-3.8059	-4.3082	-4.8833	-5.843	-6.126	-5.8685	-4.9529	-5.8611	-6.5966	-6.5951	-6.7814		11.0072
AGCAA	0	0	0	0	2.3684	0	2.2541	3.6776	0	0	0	0	0	0	-2.7459	-3.9813	-4.6685	-5.0758	-5.7135	-5.0451	0	0	0	5.5551	0	0	4.1514	0	0	0	0	0	0	0	0	0	0	0	0	0	0	0	0	-2.3993	0	0	2.4064	0	-2.6588	0	-2.666	-4.8069	-6.5213	-7.6898	-8.3717	-9.1999	-11.0027	-10.3363	-8.2059	-7.3565	-6.4845	-5.4982	-4.882	-5.0786	-4.2768	0	-2.9297	0	0	0	0	0	0	-4.705	-4.3505	-4.8654	-4.9063	-5.0203	-4.8097	-4.8644	-5.3762	-6.4744	-8.3933	-9.0037	-9.3249	-8.8259	-7.8497	-6.1393	-6.7242	-6.8245		11.0027
TCTCT	0	0	0	0	7.2561	0	0	0	0	0	0	0	0	-2.6652	-2.8333	-2.8584	-3.1189	-3.0113	-3.1636	-2.8355	0	0	0	3.814	0	0	2.6409	0	2.1442	2.4283	2.6708	3.0416	2.9758	0	0	0	0	0	0	0	0	0	0	-2.019	0	0	3.4732	0	-2.1557	0	-2.8681	-4.2046	-6.5899	-7.1175	-7.8219	-10.8497	-10.8741	-9.3791	-7.7046	-7.2618	-6.0737	-4.9154	-3.9828	-4.4261	-4.0215	0	0	0	0	0	0	0	0	-6.4641	-6.1754	-6.1038	-5.7618	-5.7384	-6.0503	-6.6022	-6.1713	-8.7639	-9.9398	-11.0012	-10.7292	-9.8988	-8.8265	-8.6337	-9.177	-9.5609		11.0012
GAACAC	0	0	0	0	3.3204	0	0	0	0	0	0	0	0	0	0	-2.3048	-2.0956	-2.3256	-2.2055	-3.759	0	0	0	3.1334	0	0	4.2272	0	0	0	0	0	0	0	0	0	0	0	0	0	0	0	0	-2.8432	0	0	0	0	-2.374	0	0	-2.9193	-5.4402	-7.0246	-9.7413	-10.9992	-8.3157	-7.8102	-6.925	-6.9046	-5.6226	-4.2572	-4.3033	-4.1812	-3.813	0	0	0	0	0	0	0	0	-2.59	-2.3913	-2.3865	-2.0767	-2.3676	-2.372	-2.4522	-2.5634	-3.0612	-3.4845	-3.3629	-4.4031	-4.2287	-4.1321	-3.4044	-3.2272	-2.9272		10.9992
GTCCTT	0	0	0	0	2.1597	0	0	0	0	0	0	0	0	-2.6693	-3.0065	-3.8705	-4.0275	-3.9651	-3.7634	-2.6314	0	0	0	2.0221	0	0	0	0	0	0	2.2968	2.6342	2.2068	0	0	0	0	0	0	0	0	0	0	0	0	0	2.4716	0	-2.4303	0	0	-3.4818	-6.5631	-8.0215	-9.7828	-10.9933	-9.0906	-5.2929	-5.2281	-6.0252	-6.3563	-5.4152	-5.1337	-4.8719	-4.5421	0	-3.2895	0	0	2.1675	0	0	0	-6.2393	-6.3856	-6.74	-5.9801	-6.4374	-6.8531	-7.1555	-7.0159	-8.0576	-8.1271	-7.1627	-6.4552	-5.7995	-4.9613	-4.6249	-4.9231	-5.1751		10.9933
GCGTG	0	0	0	0	3.4203	0	0	0	0	0	0	0	0	0	0	-2.5225	-2.2163	-2.1364	0	-2.7923	0	0	0	0	0	0	0	0	2.185	2.4376	3.4192	3.4002	3.7749	3.3628	2.6174	0	0	0	0	0	0	0	0	-2.2868	0	0	0	0	-2.9808	0	-2.7911	-3.6529	-6.2521	-8.5752	-7.7517	-8.8179	-8.6479	-7.5141	-6.5762	-5.1411	-4.7319	-3.5629	-3.1329	-3.1365	-2.8228	0	0	0	0	0	0	0	0	-6.9809	-7.6832	-7.684	-8.5007	-8.238	-8.0498	-8.0999	-9.1007	-10.9909	-10.5278	-7.9664	-7.7016	-6.8657	-5.9923	-5.6364	-6.2106	-6.869		10.9909
CATCAG	0	0	0	0	0	0	0	0	0	0	0	0	0	0	0	-2.8185	-2.8032	-2.8457	-2.7709	-3.4278	0	0	0	0	0	0	0	0	0	0	0	0	0	0	0	0	0	0	0	0	0	0	0	-3.3738	0	0	3.7219	0	-3.701	0	-3.4644	-4.6784	-6.0569	-6.5326	-8.4869	-10.3495	-10.9902	-9.9361	-7.7883	-6.4362	-5.5768	-4.1798	-3.9472	-4.3243	-3.72	0	-2.9672	0	0	2.402	0	0	0	-3.9174	-4.1811	-3.9723	-4.1336	-4.349	-4.5012	-5.0554	-4.9001	-5.7955	-7.1903	-8.1194	-7.5942	-6.2699	-5.1638	-4.8016	-4.3958	-4.6059		10.9902
GCTCTC	0	0	0	0	0	0	0	0	0	0	0	0	0	0	0	0	-2.1523	-2.2826	-2.395	-3.8626	0	0	0	0	0	0	0	0	2.4858	2.4528	2.8522	4.1544	4.1316	3.0411	2.5638	2.2293	0	0	0	0	0	0	0	-4.5209	0	0	0	0	-2.0091	0	-3.2302	-4.6258	-7.6277	-8.2238	-9.0478	-10.9816	-9.0149	-7.3918	-6.7703	-6.7908	-6.2344	-4.4366	-3.0446	-3.3908	-3.6249	0	-2.5666	0	0	2.4508	0	0	0	-6.249	-5.6761	-5.6553	-6.0539	-5.7701	-6.4367	-6.4985	-7.5221	-7.6561	-8.9735	-7.5769	-6.5879	-5.6974	-4.7812	-4.9763	-4.3742	-4.0221		10.9816
TCGGG	0	0	0	0	3.8153	0	0	0	0	0	0	0	0	-2.6418	-2.7764	-4.2306	-4.1066	-3.4269	-3.4538	-2.4057	0	0	0	0	0	0	0	0	2.4117	3.5347	4.7021	6.3403	8.0961	8.2412	8.3209	6.0181	7.2875	6.7907	5.1431	5.5168	5.6882	6.1671	0	-3.8074	0	0	2.555	0	-2.9284	0	-5.3392	-6.735	-8.6408	-9.9777	-10.103	-9.2972	-9.3625	-8.717	-7.9269	-7.2161	-6.1542	-5.2031	-4.497	-4.3408	-3.9798	0	0	0	0	0	0	0	0	-10.8906	-10.9666	-9.1504	-9.0568	-8.6756	-8.1683	-9.0109	-10.5886	-9.3223	-9.6623	-8.265	-8.5798	-7.4915	-6.813	-5.7283	-5.7202	-6.1604		10.9666
AGCCCT	0	0	0	0	0	0	0	0	0	0	0	0	0	0	0	-2.6689	-3.2022	-3.1963	-3.5401	-3.3573	0	0	0	2.3954	0	0	3.1691	0	0	2.0345	2.3981	3.2513	3.0025	0	0	0	0	0	0	0	0	0	0	-3.7183	0	0	2.3137	0	-3.194	0	-3.2288	-4.6592	-7.5808	-9.5292	-10.2685	-10.9663	-10.6804	-9.826	-9.1993	-8.5093	-7.9994	-6.3899	-5.0927	-4.4478	-3.6334	0	-2.4004	0	0	3.4296	0	0	0	-8.2029	-7.9778	-7.3318	-7.0939	-6.5987	-7.2234	-7.0101	-8.4104	-9.4002	-9.3084	-6.6642	-5.8406	-3.8397	-3.263	-2.7823	-2.7826	-3.0633		10.9663
TTCTCT	0	0	0	0	4.9173	0	0	0	0	0	0	0	0	-2.8037	-4.0185	-4.7629	-4.1791	-3.7851	-4.0244	0	0	0	0	0	0	0	0	0	0	0	0	2.209	0	0	0	0	0	0	0	0	0	0	0	-2.8866	0	0	3.0707	0	-3.7144	0	-2.8248	-4.2571	-6.8812	-7.9407	-7.9366	-10.9663	-10.2039	-10.141	-8.3565	-8.1372	-6.3516	-4.7523	-4.3084	-3.4015	-2.8829	0	0	0	0	0	0	0	0	-4.8989	-4.6811	-4.418	-5.0406	-5.5775	-5.305	-5.5593	-6.05	-6.8619	-8.1528	-7.6009	-7.6139	-7.855	-7.0698	-6.7478	-7.1895	-6.8515		10.9663
CCATT	0	0	0	0	4.9895	0	0	0	0	0	0	0	0	-3.0768	-4.3071	-4.0902	-5.1681	-5.4428	-5.4029	-3.4474	0	0	0	4.5496	0	0	2.8311	0	0	2.2107	2.3564	2.1365	0	0	0	0	0	0	0	0	0	0	0	-2.0798	0	0	4.8789	0	-3.2135	0	-3.0348	-3.9349	-5.561	-6.0988	-6.7395	-8.6141	-9.3304	-8.8184	-8.7931	-8.2206	-7.8557	-5.3958	-4.3201	-4.7328	-4.6369	0	-4.6303	0	0	3.03	0	0	0	-6.0649	-7.0081	-8.1856	-7.7886	-8.5705	-8.5397	-8.6709	-9.1523	-9.8478	-10.657	-10.9657	-9.3639	-8.4273	-8.487	-7.9251	-7.8347	-7.5024		10.9657
GATGC	0	0	-2.814	0	2.3782	0	0	0	2.944	2.0085	0	0	0	0	-2.019	-2.5656	-3.634	-3.4892	-3.6353	-4.1525	0	0	0	4.3302	0	0	4.7553	0	2.6928	2.8798	2.9151	3.1426	3.5495	0	0	0	0	0	0	0	0	0	-2.5105	-4.3717	0	0	3.9039	0	-4.2943	0	-2.4089	-3.7356	-6.5104	-7.0951	-7.738	-8.724	-8.6153	-8.0525	-7.7023	-8.4595	-6.6753	-5.108	-3.8339	-3.8889	-3.626	0	-2.9337	0	0	3.0801	0	0	0	-6.9023	-7.2725	-7.8997	-7.8468	-7.963	-8.1369	-7.6768	-8.515	-10.0076	-10.9657	-10.6552	-9.0833	-7.9328	-5.8051	-6.0401	-5.4466	-5.4106		10.9657
ACTGTC	0	0	0	0	0	0	0	0	0	0	0	0	0	0	0	-2.4568	-2.6566	-2.8233	-3.0302	0	0	0	0	0	0	0	2.3648	0	0	0	0	0	0	0	0	0	0	0	0	0	0	0	0	-2.5234	0	0	2.7314	0	0	0	0	-2.3666	-5.1958	-6.5767	-8.5343	-10.9639	-10.4256	-8.1648	-7.5381	-6.1089	-5.3054	-4.3932	-4.1628	-4.2431	-3.5094	0	-2.802	0	0	0	0	0	0	-4.535	-4.6305	-4.5591	-4.8989	-5.009	-5.0721	-5.0738	-4.7578	-4.6869	-4.7048	-3.9874	-3.8247	-3.2259	-3.1771	-3.6774	-4.0765	-3.8941		10.9639
GCCAGG	0	0	0	0	0	0	0	0	0	0	0	0	0	-2.1374	-2.7728	-3.8687	-3.068	-3.1998	-3.0198	-5.3198	0	0	0	0	0	0	0	2.4699	3.8012	4.6152	5.8606	7.3403	7.389	5.4736	5.1852	3.5605	2.7429	2.8323	2.6975	0	2.1432	2.5032	-2.4487	-4.9031	0	0	0	0	-2.5912	0	-3.3676	-3.7677	-7.0113	-8.5291	-9.378	-9.2694	-9.4331	-5.2684	-3.9346	-3.307	-2.929	-2.9268	-3.3799	-3.3708	-2.9649	0	-2.8612	0	0	2.4942	0	0	0	-9.5918	-10.8029	-9.2543	-8.9665	-8.0014	-8.4448	-8.709	-10.2712	-10.3629	-10.5977	-10.9615	-9.4226	-8.0326	-6.2919	-6.6213	-6.2188	-6.642		10.9615
GCCAGT	0	0	0	0	0	0	0	0	0	0	0	0	0	0	0	0	0	0	0	-3.0242	0	0	0	2.0934	0	0	2.0841	0	0	0	0	2.5576	2.0121	0	0	0	0	0	0	0	0	0	0	0	0	0	0	0	0	0	-2.4146	-2.5494	-5.0871	-7.2417	-8.4108	-9.1796	-10.9578	-7.8571	-7.3841	-8.2266	-7.8508	-7.4316	-7.184	-7.1191	-6.2709	0	0	0	0	0	0	0	0	-5.4134	-5.4751	-4.7384	-4.7463	-5.0493	-5.5794	-5.9302	-7.3773	-9.2281	-8.5927	-8.7934	-9.3469	-8.2486	-8.0396	-6.9463	-6.0549	-5.9013		10.9578
GGGGTA	0	0	0	0	0	0	0	0	0	0	0	0	0	0	0	0	-2.0044	0	-2.1741	-5.8232	0	0	0	0	0	0	0	2.339	2.2219	3.0627	4.3782	5.6578	8.1999	7.0263	6.0899	5.4788	3.3701	2.7239	2.6793	2.6712	2.9531	2.6834	0	0	0	0	0	0	-2.5543	0	0	0	-3.2735	-5.327	-7.607	-8.4816	-10.9557	-9.4907	-8.2804	-8.1799	-6.2352	-5.2608	-4.3692	-4.1999	-3.7953	0	0	0	0	0	0	0	0	-4.2499	-4.1196	-4.3887	-3.9964	-4	-4.3644	-4.1674	-3.9476	-4.0735	-4.9478	-4.1903	-4.1564	-3.6773	-3.5366	-3.32	-3.5149	-3.3327		10.9557
CAGGCT	0	0	0	0	0	0	0	0	0	0	0	0	0	0	0	0	0	0	0	-3.4663	0	0	0	2.8236	0	0	0	0	0	2.3459	2.9928	3.5464	4.1771	2.0194	0	0	0	0	0	0	0	0	0	-4.6636	0	0	0	0	0	0	-2.7008	-4.3103	-6.0816	-7.4007	-8.9512	-10.4539	-10.9521	-9.3335	-8.7037	-7.9224	-4.6941	-4.51	-4.6678	-4.6421	-4.9663	0	-3.1264	0	0	3.2251	0	0	0	-6.5574	-6.1616	-5.6259	-6.15	-6.3404	-7.0447	-7.9164	-9.8687	-10.331	-9.4689	-8.4989	-7.2368	-6.0072	-5.1833	-4.0083	-3.5795	-3.9353		10.9521
ACTAC	0	0	0	0	0	0	0	0	0	0	0	0	-2.123	-4.153	-5.3842	-6.1223	-6.3865	-6.3607	-6.2968	-6.7789	0	0	0	3.2852	0	0	2.8289	0	0	0	0	0	0	0	0	0	0	0	0	0	0	0	-2.0104	-3.9729	0	0	0	0	-3.8314	0	-2.6486	-3.6921	-5.038	-6.5809	-7.3448	-9.7398	-10.9464	-8.1174	-6.6338	-5.7617	-4.3208	-4.0562	-3.5091	-3.5447	-3.3146	0	-2.1308	0	0	0	0	0	0	-4.2719	-4.3503	-4.2388	-4.1236	-4.1814	-4.3021	-4.811	-5.6006	-5.6937	-6.2688	-5.6207	-5.7215	-5.6214	-5.5269	-4.8395	-5.1108	-4.6256		10.9464
CTATC	0	0	0	0	2.0143	0	0	0	0	0	0	0	-2.0569	-3.1778	-3.8288	-3.7103	-3.9423	-3.8332	-3.4872	-4.3626	0	0	0	2.7499	0	0	2.6135	0	0	0	2.1305	2.0375	0	0	0	0	0	0	0	0	0	0	-2.3656	-3.0353	0	0	4.5027	0	0	0	-3.3057	-5.4429	-6.7164	-7.3518	-8.312	-10.5711	-10.9464	-10.0056	-9.0586	-7.9721	-5.6301	-4.9914	-4.1529	-3.7034	-3.4128	0	-2.7963	0	0	0	0	0	0	-3.9346	-3.7003	-4.5629	-5.3966	-5.1165	-4.6112	-4.6675	-5.3278	-6.3319	-6.9037	-6.3132	-5.4638	-4.5583	-4.065	-3.5014	-3.5041	-3.5818		10.9464
CAGG	0	0	0	0	6.3974	0	0	2.6073	0	0	0	0	0	-3.67	-4.4979	-5.7424	-6.9923	-7.5808	-7.9468	-5.7946	0	0	0	7.0418	0	0	2.3598	3.0531	4.4162	5.5037	7.0697	6.5632	5.9317	3.6439	2.9088	2.1782	0	0	0	0	0	0	0	0	0	0	4.0716	0	-2.2441	0	-2.158	-2.843	-4.4512	-5.2149	-5.8339	-7.2043	-8.4722	-8.0548	-7.5214	-7.685	-6.4238	-5.0617	-4.1606	-4.326	-3.9876	0	-3.3611	0	0	3.2604	0	0	0	-7.2441	-7.1252	-7.1447	-7.9199	-8.0362	-8.0648	-8.9955	-9.6348	-9.8732	-10.9451	-10.6977	-9.5035	-8.8462	-8.1185	-7.3554	-6.9368	-6.8987		10.9451
CAGACCC	0	0	0	0	0	0	0	0	0	0	0	0	0	0	0	0	0	0	0	-2.2905	0	0	0	0	0	0	0	0	0	0	0	2.3545	2.4133	2.516	2.303	0	0	2.1306	0	0	0	0	0	0	0	0	0	0	0	0	0	0	0	-2.2108	-3.361	-3.8174	-3.6523	-3.4066	-2.8447	-3.4069	-3.5043	-3.441	-2.7206	-3.3964	-3.6143	0	-2.1115	0	0	3.7355	0	0	0	-7.119	-8.1523	-6.9652	-6.7949	-6.9481	-6.8082	-7.3329	-8.5829	-10.9442	-8.8431	-8.1449	-6.0254	-4.0144	-3.4009	-3.0224	-2.8126	-2.4569		10.9442
GTTCTT	0	0	0	0	0	0	0	0	0	0	0	0	0	-3.1397	-4.0489	-5.3335	-6.2782	-6.1353	-6.0521	-2.2987	0	0	0	2.0256	0	0	2.3178	0	0	0	0	0	0	0	0	0	0	0	0	0	0	0	0	-2.483	0	0	3.8947	0	-3.505	0	-3.538	-4.4265	-4.61	-6.1675	-7.2583	-10.9437	-10.3049	-8.8456	-8.7924	-8.6807	-9.2196	-7.3013	-6.9117	-6.1297	-5.5891	0	0	0	0	0	0	0	0	-5.433	-5.0937	-4.6964	-4.4385	-4.6666	-4.5811	-5.3499	-5.3892	-5.7585	-5.834	-5.3826	-5.2477	-5.6449	-5.1369	-4.5607	-4.5386	-4.8185		10.9437
GTCAGC	0	0	0	0	0	0	0	0	0	0	0	0	0	0	0	0	0	0	0	-2.5016	0	0	0	0	0	0	2.303	0	0	0	0	0	0	0	0	0	0	0	0	0	0	0	0	-2.6579	0	0	0	0	-3.632	0	0	-2.4768	-4.258	-5.9882	-7.1061	-6.9896	-7.3189	-5.9744	-5.6469	-5.8397	-6.4237	-4.4492	-4.2937	-3.8952	-3.668	0	-2.7441	0	0	0	0	0	0	-8.5865	-9.1464	-9.8802	-10.435	-10.9395	-10.8149	-10.7804	-10.7124	-10.7036	-9.1649	-8.2027	-7.6603	-5.2384	-5.4903	-5.1908	-5.7799	-6.5905		10.9395
TGGTG	0	0	0	0	2.0925	0	0	0	0	0	0	0	0	0	0	0	-2.0892	-2.1564	-2.3076	-3.4068	0	0	0	5.0694	0	0	5.2221	0	0	0	0	0	0	0	0	0	0	0	0	0	0	0	0	-3.6278	0	0	5.2151	0	-2.7569	0	-4.6113	-5.9607	-6.2757	-8.5188	-9.2124	-10.1213	-10.6964	-9.5894	-7.6688	-7.6512	-7.9766	-7.2156	-7.6416	-7.9608	-7.2671	0	0	0	0	2.0696	0	0	0	-6.1755	-6.5639	-7.5323	-7.339	-7.5062	-7.672	-7.7503	-8.5094	-9.3477	-10.2113	-10.1017	-10.9382	-9.9977	-10.129	-9.5692	-10.6529	-10.2371		10.9382
CCTGGT	0	0	0	0	0	0	0	0	0	0	0	0	0	-2.004	-2.7615	-2.622	-2.6802	-3.0541	-2.8987	-2.0491	0	0	0	0	0	0	0	0	2.0057	0	2.5673	2.9872	3.4552	2.5083	0	0	0	0	0	0	0	0	0	-3.6909	0	0	0	0	-3.2702	0	0	-2.2966	-4.5464	-6.7706	-7.0538	-6.9873	-6.5962	-5.4022	-4.8976	-4.9515	-4.5282	-3.8571	-2.961	-2.8629	-2.3733	0	-3.5123	0	0	0	0	0	0	-9.612	-8.8863	-8.8162	-9.0031	-8.3422	-8.5167	-9.1857	-10.1849	-10.938	-10.0443	-9.3266	-7.7748	-6.2114	-4.5005	-4.4745	-4.4293	-4.1706		10.938
AAAAC	0	0	0	0	4.1294	0	0	2.5004	0	0	0	0	0	-2.3298	-2.8468	-4.9578	-6.9449	-6.9932	-7.4028	-2.3271	0	0	0	6.1211	0	2.1556	6.4308	0	0	0	0	0	0	0	0	-2.0324	-4.0571	-5.3058	-6.1889	-7.1412	-6.903	-6.8659	0	-4.1223	0	0	3.0976	0	-3.5583	0	-3.1774	-4.6809	-6.5489	-8.4182	-9.9302	-10.9337	-10.8154	-8.9804	-9.1651	-7.9259	-6.5014	-5.8018	-4.5798	-3.3719	-3.2416	0	0	0	0	0	0	0	0	-2.407	-3.7803	-4.2346	-4.6678	-4.8377	-3.9063	-3.8021	-4.2542	-5.0363	-5.5104	-6.1283	-5.8758	-5.9823	-6.1032	-5.5378	-5.0031	-5.0124		10.9337
CCAGGT	0	0	0	0	0	0	0	0	0	0	0	0	0	0	0	0	0	0	0	-6.263	0	0	0	2.0323	0	0	0	0	0	2.4862	2.8603	4.7057	4.1283	3.2963	0	0	0	0	0	0	0	0	0	-3.3078	0	0	0	0	-2.3197	0	-2.1287	-2.7317	-5.5159	-6.0447	-6.1645	-8.7767	-9.34	-7.797	-5.5487	-4.7446	-3.8285	-2.277	0	0	0	0	-2.5629	0	0	2.5033	0	0	0	-8.3092	-8.8411	-8.3238	-8.3841	-8.0235	-8.7765	-8.6269	-9.1534	-10.9314	-10.71	-9.7262	-9.1293	-7.9218	-6.1515	-6.0299	-5.4329	-5.2872		10.9314
CTGCCG	0	0	0	0	0	0	0	0	0	0	0	0	0	0	0	0	0	0	0	-4.6729	0	0	0	0	0	0	0	2.1472	2.5583	4.4554	6.5403	9.2776	10.9314	8.4893	7.7523	6.5799	7.3525	7.9409	6.2247	7.1185	7.0211	6.9115	0	-2.8824	0	0	0	0	-2.4177	0	-2.24	-3.1723	-3.735	-4.1045	-3.9801	-3.0407	-3.2911	-2.9807	-2.7933	-3.6217	-3.7439	-2.7378	-3.2137	-3.4235	-2.8379	0	0	0	0	2.4289	0	0	0	-7.8838	-8.3617	-8.6121	-8.4861	-8.8107	-7.7821	-8.1614	-10.0054	-9.9686	-9.7086	-9.2023	-6.9631	-6.4311	-5.1938	-4.908	-4.3731	-4.7838		10.9314
CATCA	0	0	0	0	3.2166	0	0	0	0	0	0	0	0	0	-2.6281	-3.2996	-3.0613	-3.7684	-4.2568	-5.0832	0	0	0	3.2504	0	0	2.4661	0	0	0	0	0	0	0	0	0	0	0	0	0	-2.2367	-2.5036	0	-4.5959	0	0	2.671	0	-2.0549	0	-3.2952	-5.5718	-7.0311	-8.5367	-8.6811	-9.6297	-10.9269	-10.9114	-9.8344	-9.1144	-8.5169	-5.9597	-4.4384	-4.7356	-4.0599	0	-3.244	0	0	2.1935	0	0	0	-5.4258	-5.8506	-5.4922	-5.2127	-5.8876	-5.784	-5.8053	-6.039	-6.2495	-7.3913	-7.4634	-7.4274	-6.6438	-5.6843	-4.6945	-4.4056	-4.4167		10.9269
GGATTT	0	0	0	0	2.3937	0	0	0	0	0	0	0	0	-2.7658	0	-2.0983	-2.1164	-2.2624	-2.3521	-2.9144	0	0	0	3.1085	0	0	4.01	0	2.04	2.3036	2.5432	2.6452	2.7268	0	0	0	0	0	0	0	0	0	0	-3.6123	0	0	2.1595	0	-4.2356	0	-2.6613	-4.0531	-7.3385	-8.907	-9.5145	-10.6071	-10.7794	-10.9257	-9.5501	-9.6325	-8.6452	-7.1225	-5.4299	-4.9813	-4.6314	0	0	0	0	0	0	0	0	-3.0137	-3.6391	-3.727	-3.7294	-4.284	-4.7751	-5.2985	-5.4228	-6.5438	-6.413	-6.7439	-5.0109	-4.3861	-3.7556	-3.5014	-3.6514	-4.8254		10.9257
AGGCG	0	0	0	0	0	0	0	0	0	0	0	0	0	-2.2859	-2.905	-3.6827	-3.8912	-4.0233	-3.9326	-2.8452	0	0	0	0	0	0	0	2.7226	3.864	4.8855	5.6277	6.738	7.6719	6.3957	6.5498	6.0974	4.4255	4.3379	5.3188	4.2458	4.5205	4.4554	0	0	0	0	2.7897	0	-2.2487	0	0	-2.0036	-3.4527	-5.9935	-6.8045	-10.5064	-10.9236	-8.7308	-7.8553	-8.1372	-5.9075	-4.4201	-4.8185	-4.505	-4.1192	0	-2.5922	0	0	0	0	0	0	-8.8318	-9.2623	-7.4542	-7.2039	-6.0716	-6.2928	-6.0307	-6.4736	-8.0427	-7.6377	-6.3702	-4.6715	-3.7977	-3.2169	-3.7516	-3.2998	-3.3001		10.9236
GTGCCT	0	0	0	0	0	0	0	0	0	0	0	0	0	0	0	0	0	0	0	0	0	0	0	0	0	0	0	2.5814	2.4974	2.7989	3.6217	3.8598	3.9675	2.1049	0	0	0	0	0	0	0	0	0	0	0	0	2.6839	0	-2.9465	0	0	-2.2427	-4.34	-6.0001	-8.3367	-10.9162	-10.6804	-8.3598	-7.5022	-7.1776	-6.4783	-4.8452	-4.3665	-3.0471	-2.8827	0	-2.3063	0	0	0	0	0	0	-9.1292	-9.4318	-10.0303	-8.6112	-7.7594	-7.5337	-7.3725	-7.9262	-9.6212	-10.2869	-9.9358	-9.3697	-9.0161	-9.2419	-8.1574	-7.7216	-7.7649		10.9162
TCCCAT	0	0	0	0	2.205	0	0	3.356	0	0	0	0	0	0	0	0	-2.1786	-2.0598	-2.0281	-4.7346	0	0	0	0	0	0	2.095	0	0	2.4103	2.9759	3.7006	5.1698	3.8145	3.1189	0	0	0	0	0	0	0	0	-2.9327	0	0	3.3429	0	-4.0128	0	-3.1313	-4.6716	-7.4463	-7.7786	-8.8495	-10.9162	-9.6392	-7.6365	-7.4927	-7.0701	-4.7647	-4.5018	-4.6143	-5.2382	-4.2755	0	-2.069	0	0	0	0	0	0	-5.28	-4.1563	-3.9589	-3.6826	-3.7366	-3.8904	-4.6282	-5.2845	-5.8187	-5.6996	-5.3754	-5.7908	-5.6831	-4.3957	-3.2766	-3.3578	-2.9404		10.9162
CTCTGA	0	0	0	0	3.2989	0	0	0	0	0	0	0	0	0	-2.635	-2.1453	-3.0244	-2.7007	-2.6504	-2.8217	0	0	0	0	0	0	0	0	0	0	2.3972	2.7984	2.9221	0	0	0	0	0	0	0	0	0	0	-3.3913	0	0	3.2843	0	-3.91	0	-2.8508	-3.6554	-5.0969	-7.2086	-8.2834	-10.3364	-10.9157	-9.4816	-7.6244	-7.5938	-5.1997	-4.9789	-5.1908	-5.2282	-4.7396	0	-2.1792	0	0	0	0	0	0	-5.4055	-4.9539	-5.0515	-4.9515	-4.7715	-5.2061	-5.6046	-5.8311	-6.2658	-7.4435	-6.5092	-6.5008	-5.4011	-5.1873	-5.5505	-5.4035	-5.8506		10.9157
AAAAAAG	0	-5.9783	0	0	2.7534	0	0	0	-5.9441	-5.3763	0	0	0	-2.5509	-3.3153	-3.59	-3.9176	-3.8967	-3.8304	-2.4965	0	0	0	0	0	0	0	0	0	0	0	0	0	0	0	0	0	-3.0035	-3.0582	-2.6072	-2.066	-2.0598	0	-3.1166	0	0	3.589	0	-2.8296	0	0	-3.4029	-6.0947	-8.504	-9.8296	-10.9152	-10.274	-8.0478	-6.2023	-5.3583	-3.5435	-3.395	-3.0896	-2.6998	-2.5724	0	0	0	0	0	0	0	0	-3.2985	-3.2222	-3.0584	-3.4765	-2.8777	-3.8537	-4.5936	-4.7668	-4.1176	-4.13	-3.1254	-2.6168	-2.605	-2.3452	-2.0815	-2.1108	-2.4212		10.9152
CTTAA	0	0	0	0	0	0	2.9843	3.3051	0	0	0	0	0	-2.7359	-2.8689	-3.2992	-4.1221	-4.3063	-4.4569	-2.6887	0	0	0	8.2482	0	4.0979	10.9123	0	0	0	0	0	0	0	0	0	-2.977	-3.1393	-4.5513	-5.1323	-4.8955	-4.4584	0	-3.2261	0	0	3.6362	0	-5.0771	0	0	0	-3.106	-4.653	-6.4582	-7.8274	-8.0393	-6.661	-6.2172	-5.7722	-7.2675	-5.18	-4.1342	-4.1905	-4.072	0	0	0	0	0	0	0	0	0	0	-2.251	-2.1845	-2.4078	-2.6621	-2.7117	-3.3146	-3.1118	-4.214	-4.8171	-5.7689	-7.3176	-7.5534	-6.8725	-6.3929	-6.2838		10.9123
AGCGC	0	0	0	0	2.5782	0	0	0	0	0	0	0	0	-3.0379	-2.2157	-3.6727	-3.9819	-3.9076	-3.7356	-6.9917	0	0	0	0	0	0	0	3.1384	3.856	4.8423	6.6969	10.3324	10.9122	9.4693	9.0757	7.5791	6.5895	5.4746	5.3385	6.8859	7.1325	7.6869	0	0	0	0	0	0	0	0	-2.1839	-3.0422	-3.9791	-4.1655	-6.0823	-6.8445	-7.2493	-6.009	-6.0374	-5.653	-4.5452	-3.7544	-3.6552	-3.8042	-3.5302	0	0	0	0	0	0	0	0	-5.8183	-6.3842	-6.7838	-6.88	-6.5408	-6.864	-6.4189	-6.5077	-7.5183	-7.0251	-6.9222	-6.0009	-5.5711	-4.2108	-3.2816	-2.9009	-3.3081		10.9122
TTGTAT	0	0	0	0	0	0	0	0	0	0	0	0	-2.3096	-3.396	-2.9834	-4.0671	-4.9939	-4.8812	-4.8775	-2.3292	0	0	0	5.246	0	4.6162	7.4185	0	0	0	0	0	0	0	0	0	0	0	0	0	0	0	0	-2.4653	0	0	3.4959	0	-5.6703	0	0	0	-4.8599	-6.894	-8.8147	-10.1487	-10.9108	-9.1195	-8.2505	-7.4469	-6.8401	-5.3264	-4.149	-3.89	-3.3594	0	0	0	0	0	0	0	0	-2.6131	-3.116	-3.5597	-3.724	-4.5141	-3.9923	-4.7344	-5.0027	-4.9094	-5.36	-5.1931	-5.0218	-5.5009	-4.8909	-4.1503	-4.9335	-5.9047		10.9108
TTTGGG	0	0	0	0	3.3536	0	0	2.3534	0	0	0	0	0	-4.323	-4.7962	-3.962	-4.973	-5.0958	-5.3921	-3.5647	0	0	0	0	0	0	2.6928	0	0	0	0	0	2.0773	0	0	0	0	0	0	0	0	0	0	-2.8532	0	0	2.3636	0	-2.9078	0	-3.3506	-3.6947	-5.261	-6.6541	-7.6971	-10.1425	-10.9101	-8.7723	-8.0254	-6.7641	-6.5173	-5.0078	-4.0121	-3.5487	-2.8952	0	0	0	0	0	0	0	0	-6.7498	-6.8599	-5.6316	-6.2884	-5.81	-5.8453	-5.8573	-6.7702	-7.4825	-7.798	-7.4926	-6.3838	-6.2204	-6.2317	-6.3446	-7.2652	-6.8097		10.9101
TCTCAG	0	0	-2.157	0	0	0	0	0	0	0	0	0	0	-2.2894	-2.7758	-4.2075	-4.2547	-4.5313	-4.3626	-4.0568	0	0	0	0	0	0	0	0	0	0	0	0	2.0924	0	0	0	0	0	0	0	0	0	0	-3.5316	0	0	0	0	-2.9657	0	-2.5328	-4.9958	-8.37	-10.9083	-10.1173	-10.211	-9.5334	-7.2196	-6.7192	-7.0383	-5.766	-4.525	-3.6488	-3.4135	-3.6784	0	-2.251	0	0	0	0	0	0	-3.4556	-3.4924	-3.4263	-3.874	-4.1862	-4.0601	-5.2982	-5.2613	-6.5829	-6.5533	-5.7301	-5.1832	-5.1795	-5.1624	-3.8614	-3.5891	-3.4242		10.9083
ACATGG	0	0	0	0	2.5888	0	0	2.1804	0	0	0	0	0	-3.1678	-3.4812	-2.9496	-3.4562	-3.3185	-3.6012	-2.1309	0	0	0	2.1659	0	0	0	0	0	0	2.1082	0	0	0	0	0	0	0	0	0	0	0	0	-2.7306	0	0	2.6838	0	-3.1458	0	-2.6816	-3.4834	-5.6084	-6.4569	-7.7515	-10.5221	-10.9072	-8.8947	-7.8943	-8.082	-7.3166	-5.7258	-4.9243	-4.7235	-3.9661	0	0	0	0	0	0	0	0	-5.0371	-4.7714	-4.2306	-3.6028	-3.5771	-3.1596	-3.4129	-4.0026	-5.0101	-5.1391	-5.02	-3.958	-3.7252	-3.3006	-3.2901	-3.1007	-3.0031		10.9072
TTAAT	0	8.2529	0	0	0	0	0	0	8.5578	10.1144	7.965	0	0	0	0	0	0	0	0	0	0	0	0	7.2873	0	6.5343	10.9022	0	0	0	0	0	0	0	0	0	-2.7499	-4.4066	-5.1571	-6.9919	-6.5134	-6.242	0	0	0	0	4.7037	0	-3.8455	0	0	0	0	-2.5947	-3.8683	-5.4018	-7.1947	-6.4521	-6.173	-6.4781	-7.1421	-5.7501	-4.6997	-4.2391	-3.2385	0	0	0	0	0	0	0	0	0	0	-2.0933	-2.4744	-2.6542	-2.8102	-2.9819	-4.4979	-5.3339	-5.8134	-6.5668	-7.3527	-8.4987	-7.9195	-7.2538	-8.0423	-8.1303		10.9022
CCTTT	0	0	0	0	3.1587	0	0	0	0	0	0	0	0	0	-2.3829	-3.4844	-4.4705	-4.6985	-4.3126	-2.6535	0	0	0	4.9637	0	0	4.7993	0	0	2.022	2.5271	3.2307	3.2818	0	0	0	0	0	0	0	0	0	0	0	0	0	4.9938	0	0	0	0	-2.1907	-3.4505	-7.2357	-8.8771	-10.341	-10.898	-10.0393	-8.5487	-8.6193	-9.0049	-6.5631	-5.9121	-6.1418	-5.9948	0	-2.0681	0	0	0	0	0	0	-6.1332	-6.4102	-6.1177	-6.1881	-6.9291	-6.7384	-7.3015	-8.4055	-9.5308	-9.8511	-10.6659	-8.7966	-8.1503	-8.9431	-9.0191	-8.4707	-9.0547		10.898
TACC	0	0	0	0	3.9039	0	0	0	0	0	0	0	0	-2.1925	-2.7647	-4.0812	-5.4753	-5.1587	-5.6436	-2.8267	0	0	0	4.7113	0	0	3.1454	0	0	0	2.0891	2.7244	2.3672	0	0	0	0	0	0	0	0	0	0	-2.9685	0	0	6.1669	0	-2.8245	0	-2.2447	-3.3351	-4.4626	-5.6518	-7.0705	-9.7176	-10.8959	-9.1853	-8.2702	-7.9904	-6.3096	-4.9597	-4.044	-4.3617	-4.1443	0	-2.4978	0	0	2.5927	0	0	0	-5.3319	-6.201	-6.8271	-6.4218	-6.5066	-6.6108	-6.2631	-7.5822	-8.9115	-9.9113	-9.5935	-8.4111	-8.4973	-7.8472	-6.8671	-6.0256	-5.7194		10.8959
ACGGT	0	0	0	0	2.1455	0	0	0	0	0	0	0	0	0	-2.1734	-2.2693	-3.001	-3.3056	-2.9381	-2.6556	0	0	0	0	0	0	0	0	0	2.716	3.717	4.6772	4.8645	4.1187	4.3228	3.296	2.3253	2.1462	0	0	0	0	0	0	0	0	4.4705	0	-3.1004	0	0	-2.3835	-4.0232	-5.6248	-8.3543	-10.5651	-10.8932	-8.2165	-7.9501	-7.6619	-7.5192	-5.8243	-4.9194	-4.8034	-4.4184	0	0	0	0	0	0	0	0	-4.8063	-4.2071	-4.5229	-4.1981	-3.8187	-3.7325	-3.8326	-4.2373	-4.386	-3.9281	-4.3049	-3.5285	-3.1756	-3.0497	-2.9009	-2.388	-2.3739		10.8932
CAGA	0	0	0	0	4.6621	0	0	0	0	0	0	0	0	0	0	0	-2.4449	-2.3885	-2.9011	-2.3093	0	0	0	2.8456	0	0	3.0215	0	0	0	0	2.6959	2.9223	0	0	0	0	0	0	0	0	0	0	-3.2449	0	0	4.1221	0	-4.1382	0	-2.2491	-3.024	-4.5974	-4.9731	-5.389	-8.1018	-10.8908	-8.1533	-7.3693	-7.3062	-6.5794	-4.9354	-5.2114	-4.5171	-4.1643	0	-2.9328	0	0	0	0	0	0	-4.4124	-4.1461	-4.2615	-4.0722	-4.2885	-4.4525	-4.6521	-4.8393	-5.3011	-5.4216	-6.1305	-6.4847	-5.992	-6.4371	-5.9739	-5.5782	-5.3292		10.8908
CTGGGGC	0	0	0	0	0	0	0	0	0	0	0	0	0	0	0	0	0	0	0	-3.9562	0	0	0	0	0	0	0	3.4867	4.0386	5.2976	5.4325	6.8139	8.0575	9.0316	9.7322	10.8801	8.9183	8.0624	6.8392	8.2954	8.6577	8.6315	0	-3.6994	0	0	0	0	-2.6228	0	-2.7185	-3.7912	-6.3371	-8.132	-7.6825	-6.577	-5.9325	-5.0037	-5.3919	-5.1994	-4.5973	-3.9942	-3.5136	-3.474	-3.4179	0	-2.2064	0	0	0	0	0	0	-8.6168	-8.6746	-9.4226	-9.1283	-8.556	-8.894	-8.182	-10.6373	-8.9033	-7.8951	-7.9275	-6.5092	-5.1336	-4.0965	-3.3578	-3.4207	-3.599		10.8801
TGGTT	0	0	0	0	2.313	0	2.0818	2.7413	0	0	0	0	0	-2.4417	-2.2696	-2.4491	-3.0186	-3.0822	-3.4642	-2.6678	0	0	0	5.8967	0	0	3.6777	0	0	2.3482	2.0411	2.188	0	0	0	0	0	0	0	0	0	0	0	-2.4713	0	0	4.0716	0	-2.835	0	-2.101	-3.3893	-5.5439	-6.581	-6.5323	-9.7469	-9.5111	-6.7139	-6.0705	-7.479	-6.5821	-6.0421	-6.0774	-4.938	-4.8913	0	0	0	0	0	0	0	0	-6.4218	-6.2404	-6.3468	-7.5405	-8.0373	-7.8269	-7.7209	-9.0788	-10.3976	-10.8774	-10.6111	-8.768	-7.7241	-6.146	-6.7702	-7.7272	-8.3732		10.8774
TCAAA	0	0	0	0	2.5481	0	0	0	0	0	0	0	0	0	0	0	-2.9795	-3.1164	-3.5844	-2.1237	0	0	0	7.129	0	3.3055	8.7658	0	0	0	0	0	0	-2.9609	-4.3196	-5.3256	-7.4988	-8.6891	-10.6368	-10.774	-10.8696	-9.2242	-2.2241	-3.3984	0	0	3.699	0	-3.5966	0	0	-2.1072	-3.8602	-4.9407	-6.366	-6.6021	-6.7051	-6.4991	-6.2241	-5.2967	-4.4126	-2.8513	-3.2074	-4.0372	-3.5187	0	-2.3546	0	0	0	0	0	0	-2.5989	-2.8782	-2.9334	-3.2044	-3.4861	-4.0544	-4.24	-4.4394	-4.3781	-4.8988	-4.2773	-4.717	-5.5519	-5.0633	-4.8602	-4.4452	-4.6486		10.8696
AGGTGC	0	0	0	0	0	0	0	0	0	0	0	0	0	-2.9534	-4.8495	-5.1671	-5.4539	-5.2174	-5.253	-2.613	0	0	0	0	0	0	2.3178	0	0	0	0	0	0	0	0	0	0	0	0	0	0	0	0	0	0	0	2.1332	0	-2.8656	0	0	-2.0952	-4.4764	-6.067	-7.7233	-7.3348	-7.869	-5.0622	-5.2128	-5.5772	-5.4792	-4.8086	-4.4845	-4.6608	-4.4262	0	-2.0685	0	0	0	0	0	0	-8.0768	-7.7838	-7.7252	-7.6832	-7.5093	-7.7143	-7.9411	-9.7093	-10.2584	-10.869	-10.3979	-9.7226	-8.6063	-7.5886	-7.5158	-7.4452	-7.9573		10.869
GCAAGC	0	0	0	0	2.315	0	0	0	0	0	0	0	0	0	0	-2.2146	-2.1417	-2.25	-2.3361	0	0	0	0	0	0	0	0	0	0	0	0	0	0	0	0	0	0	0	0	0	0	0	0	-2.5125	0	0	0	0	0	0	0	0	-2.0184	0	-2.604	-3.8787	-4.9285	-4.835	-4.9531	-4.1622	-3.7563	-3.4221	-3.1549	-2.704	-2.279	0	-2.6398	0	0	0	0	0	0	-9.7039	-9.6608	-9.4152	-8.4292	-8.2423	-8.5847	-9.6493	-9.9876	-10.703	-10.869	-10.0258	-8.5623	-7.0964	-5.9364	-6.2059	-6.0549	-6.2995		10.869
AGAAAG	0	0	0	0	0	0	0	0	0	0	0	0	0	0	-2.7187	-3.4147	-4.6718	-4.8378	-5.2436	-2.4262	0	0	0	4.5177	0	0	4.3633	0	0	0	0	0	0	0	0	0	-2.5609	-2.7235	-3.7083	-3.544	-3.8142	-4.1614	0	-4.3362	0	0	4.0948	0	0	0	-3.7219	-4.601	-6.0999	-8.5236	-8.8667	-9.3594	-10.8648	-10.0009	-10.1527	-10.1417	-8.977	-7.25	-6.0699	-6.2972	-5.5605	0	-3.4683	0	0	2.0747	0	0	0	-4.6323	-5.2849	-5.7702	-5.7678	-5.3165	-5.4084	-5.4877	-5.0942	-6.0132	-7.3321	-6.4678	-5.3971	-5.3317	-4.7069	-4.7471	-5.0454	-4.6651		10.8648
CCTTAC	0	0	0	0	0	0	0	0	0	0	0	0	0	0	-2.1331	-3.2441	-3.3575	-3.1652	-3.4348	-2.7752	0	0	0	0	0	0	0	0	0	0	0	0	0	0	0	0	0	0	0	0	0	0	0	-2.6486	0	0	2.467	0	0	0	-2.4877	-3.8616	-6.2518	-8.1931	-9.0256	-10.864	-8.8237	-7.0405	-7.1387	-6.3181	-5.7229	-5.5514	-4.1139	-4.1961	-3.5443	0	0	0	0	0	0	0	0	-3.3935	-3.1157	-3.7309	-4.2688	-4.0605	-3.6367	-3.8503	-4.3032	-5.5621	-5.3415	-5.5689	-5.0658	-4.2344	-3.6046	-2.5868	-2.6306	-3.0955		10.864
TCTGA	0	0	0	0	5.2551	0	0	0	2.7266	2.0082	0	0	0	0	0	0	-2.1958	-2.822	-2.8762	-3.5163	0	0	0	4.958	0	3.2917	4.5304	2.8251	3.4367	4.038	4.7468	3.8314	3.2849	0	0	0	0	0	0	0	0	0	0	-2.3907	0	0	2.7034	0	0	0	-3.5876	-3.7594	-5.6097	-6.3856	-7.8615	-10.7281	-10.8636	-10.6272	-9.6491	-8.9024	-8.1562	-7.2975	-6.1193	-5.5132	-4.8856	0	0	0	0	2.3019	0	0	0	-4.2475	-4.3689	-4.7881	-5.4062	-5.6097	-5.834	-6.8072	-8.342	-8.0431	-9.5265	-9.4575	-8.9435	-9.0865	-8.0195	-8.3955	-8.8192	-9.1754		10.8636
TTCGC	0	0	0	0	5.2173	0	0	2.8968	0	0	0	0	0	-4.5142	-4.5964	-6.1223	-6.0756	-5.4031	-5.7171	0	0	0	0	0	0	0	0	0	0	0	0	0	0	0	0	0	0	0	0	0	0	0	0	-3.2376	0	0	3.5118	0	0	0	-2.2452	-3.6407	-4.9185	-6.6181	-8.3553	-8.3327	-10.8636	-8.3063	-7.7101	-7.0392	-6.322	-5.3118	-4.7925	-4.7258	-4.4713	0	0	0	0	2.3705	0	0	0	-2.2111	0	0	-2.0646	-2.2609	-2.4197	-2.8537	-2.7744	-3.3826	-3.4016	-3.021	-2.7354	0	0	0	0	0		10.8636
CAGGCA	0	0	0	0	0	0	0	0	0	0	0	0	0	0	-2.5157	-3.0311	-3.303	-3.1315	-3.1293	-2.1498	0	0	0	0	0	0	0	0	0	0	0	0	0	0	0	0	0	0	0	0	0	0	-2.2125	-4.0883	0	0	2.1	0	0	0	-3.0892	-4.182	-6.9109	-9.0581	-8.6276	-10.7095	-8.6095	-6.1697	-5.8043	-5.4949	-4.728	-4.6888	-3.6367	-3.9353	-3.693	0	0	0	0	0	0	0	0	-10.1825	-9.7575	-9.5718	-9.932	-8.7722	-8.801	-9.4986	-9.6693	-10.3629	-10.8602	-9.0865	-7.6678	-6.4393	-5.4709	-5.8265	-6.6846	-6.1307		10.8602
CTCTTG	0	0	0	0	0	0	0	0	0	0	0	0	0	-2.9855	-3.3678	-3.4813	-4.1264	-3.5812	-3.8626	-2.7867	0	0	0	2.6921	0	0	2.4397	2.3577	2.9543	3.2999	4.1915	4.8508	4.3037	0	0	0	0	0	0	0	0	0	0	-3.0859	0	0	0	0	-4.5612	0	-3.0908	-4.24	-6.804	-6.4191	-7.3114	-8.8048	-10.6041	-10.1276	-10.8593	-10.2588	-8.4988	-7.1464	-6.4101	-6.1529	-5.7244	0	0	0	0	0	0	0	0	-5.5339	-5.0669	-5.0025	-4.7816	-5.0886	-5.2201	-5.3483	-6.427	-6.784	-6.6399	-6.335	-6.1824	-5.1977	-5.7445	-5.0717	-5.9162	-6.0404		10.8593
CCTTCT	0	0	0	0	2.0902	0	0	0	0	0	0	0	0	-2.5505	-2.7802	-3.6976	-3.8433	-4.1662	-4.4813	-2.127	0	0	0	3.3499	0	0	0	0	0	0	2.1717	3.1591	2.4935	2.2201	0	0	0	0	0	0	0	0	-2.2659	-4.6003	0	0	0	0	-3.9765	0	-2.9139	-4.3016	-5.8533	-7.4893	-8.2033	-8.7592	-8.3101	-7.5468	-6.8318	-6.6207	-4.4517	-3.2037	-2.2287	-2.2886	-2.0799	0	-3.0678	0	0	3.3916	0	0	0	-9.9498	-9.6762	-9.3945	-9.1699	-9.3433	-8.9333	-10.0633	-10.1688	-10.8561	-10.6465	-8.5318	-7.0473	-5.9488	-5.0822	-4.6732	-4.9768	-5.1944		10.8561
CCCCTCT	0	0	0	0	0	0	0	0	0	0	0	0	0	0	0	0	0	0	0	0	0	-2.6439	0	0	0	0	0	4.2585	4.3056	4.8439	4.8825	5.8818	5.3029	5.3509	4.6926	4.0603	3.3517	4.1666	4.4191	4.223	4.8283	4.4933	0	0	0	0	0	0	0	0	0	0	-2.4817	-3.1308	-3.8803	-3.8049	-3.3925	-3.255	-3.2395	-3.5109	-4.2991	-3.1494	-2.3699	-2.5205	-2.8713	0	0	0	0	2.0166	0	0	0	-8.1393	-7.5868	-8.0406	-7.8809	-8.7626	-8.9422	-9.7729	-10.8539	-9.8316	-8.3656	-8.2709	-7.5305	-5.3915	-4.7743	-5.7984	-4.4552	-4.5304		10.8539
TGGC	0	0	0	0	4.3507	0	2.0638	3.0939	0	0	0	0	0	0	0	0	0	-2.5327	-2.4669	-3.1718	0	0	0	6.5822	0	0	4.0184	0	2.5769	2.9669	4.1896	4.7544	3.6911	2.4355	0	0	0	0	0	0	0	0	-2.2494	-3.2306	0	0	3.263	0	0	0	-2.4302	-3.106	-5.2444	-6.8273	-7.4087	-9.0484	-7.5601	-6.2688	-3.8982	-3.4213	-2.9672	-2.8171	-2.6682	-2.3765	-2.3301	0	0	0	0	2.1402	0	0	0	-5.9374	-6.2342	-5.9276	-6.0717	-6.2954	-6.8878	-7.6008	-8.0006	-8.9941	-10.2869	-10.8516	-8.3442	-7.7895	-8.1449	-7.6331	-6.396	-5.9054		10.8516
AAGGC	0	0	0	0	4.21	0	2.3823	2.6069	0	0	0	0	0	-3.8069	-6.0963	-5.0127	-5.5692	-5.46	-5.299	-3.9468	0	0	0	4.0719	0	0	5.3143	0	0	0	0	2.5928	0	0	0	0	0	0	0	0	0	0	-2.4371	-4.381	0	0	0	0	-3.741	0	-3.4291	-4.0881	-5.2389	-6.4293	-7.2025	-9.1215	-10.1261	-8.1973	-7.1187	-7.1291	-5.3933	-5.1051	-4.7979	-4.488	-3.6969	0	-2.1567	0	-2.4839	0	0	0	0	-9.1974	-10.1068	-10.2201	-10.2948	-9.9101	-9.3439	-10.1403	-10.1479	-9.2731	-10.8506	-9.4687	-8.1247	-7.2775	-5.8316	-5.3956	-5.113	-5.1921		10.8506
AGACT	0	0	0	0	3.2968	0	0	0	2.2473	0	0	0	0	0	0	-2.5823	-2.8492	-2.9176	-2.9287	-4.0436	0	0	0	5.9206	0	0	4.625	0	0	0	0	2.0821	0	0	0	0	0	0	0	0	0	0	-2.3822	-4.4027	0	0	4.3833	0	-3.0245	0	-2.8436	-4.1948	-8.1546	-10.0929	-9.9418	-10.5458	-10.304	-10.8478	-9.1648	-9.1576	-9.2385	-7.583	-6.3448	-6.4006	-5.5398	0	0	0	0	0	0	0	0	-3.956	-3.5048	-3.4754	-3.4988	-4.0666	-3.9193	-4.4578	-4.624	-5.9721	-7.0726	-7.4953	-7.9271	-8.3408	-7.1211	-6.7984	-7.8346	-8.2598		10.8478
GGAAAC	0	0	0	0	2.7075	0	0	0	0	0	0	0	0	0	0	0	0	0	0	0	0	0	0	0	0	0	2.2815	2.1493	2.3109	3.006	3.3103	2.2364	2.2649	0	0	0	0	0	0	0	0	0	0	-3.9729	0	0	0	0	-6.0431	0	-2.4327	-3.2477	-5.1513	-6.6259	-8.0604	-10.8428	-10.3923	-8.6016	-7.1764	-6.596	-5.7436	-5.1051	-4.382	-3.8379	-3.6832	0	-4.8241	0	0	0	0	0	0	-6.6343	-7.048	-7.3211	-6.6951	-6.7258	-6.436	-7.8399	-7.8269	-8.8219	-9.1941	-8.523	-6.3897	-5.0236	-4.6367	-3.6278	-3.6346	-3.8299		10.8428
TCTCCTC	0	0	0	0	0	0	0	0	0	0	0	0	0	0	0	0	0	0	0	0	0	0	0	0	0	0	0	0	2.2963	3.0102	3.7116	4.6092	4.5245	3.8612	4.0753	3.3363	3.0715	3.084	3.2881	2.8616	2.1477	0	0	-5.2497	0	0	0	0	0	0	-3.6188	-5.2656	-7.2248	-8.2788	-9.0629	-10.8413	-8.7689	-6.9504	-7.1739	-5.1146	-4.097	-3.9806	-4.2821	-4.2224	-4.075	0	0	0	0	2.628	0	0	0	-6.1881	-6.4338	-5.2555	-4.8286	-4.3882	-4.2501	-4.6894	-5.564	-6.5933	-7.1554	-6.177	-5.8676	-5.4496	-4.8101	-4.7841	-3.9928	-4.163		10.8413
GGCTGTG	0	0	0	0	2.4848	0	0	0	0	0	0	0	0	0	-2.5479	0	0	0	0	0	0	0	0	0	0	0	0	0	0	2.2879	2.9133	3.8228	3.9924	4.2145	3.2135	2.8801	2.6332	2.2526	0	0	0	0	0	-2.1921	0	0	0	0	-2.362	0	-2.0882	-2.7632	-4.6945	-5.2405	-6.2437	-7.2097	-5.6912	-3.7979	-3.3119	-3.3444	-3.976	-3.9922	-4.0253	-3.3739	-3.0832	0	-2.3923	0	0	2.1052	0	0	0	-8.7356	-8.8378	-8.1388	-8.3629	-8.0014	-8.2375	-9.9444	-9.246	-10.8383	-10.5706	-8.7927	-7.6603	-6.3635	-5.6961	-4.4874	-4.4163	-4.7026		10.8383
TGCAT	0	0	0	0	3.4077	0	2.1203	3.7948	0	0	0	0	0	0	-2.2607	-2.3514	-2.5406	-2.4166	-2.5941	-3.5784	0	0	0	7.6409	0	3.4109	8.086	0	0	0	0	0	0	0	0	0	-2.6682	-3.8812	-4.2744	-5.7203	-5.4846	-6.0208	0	0	0	0	2.9997	0	-3.1595	0	0	0	-3.5217	-4.9106	-5.5847	-5.679	-6.8238	-7.1635	-5.8065	-5.2284	-4.8525	-4.0421	-3.7055	-3.4076	-2.6673	0	0	0	0	0	0	0	0	-4.5701	-5.1793	-5.4547	-5.5133	-6.6802	-6.999	-7.5827	-9.0987	-9.9351	-10.3854	-10.0995	-10.8374	-9.8988	-9.1778	-9.2925	-9.2657	-9.5605		10.8374
CAGTGA	0	0	0	0	2.5712	0	0	0	0	0	0	0	0	-2.5998	-3.496	-4.2787	-4.2255	-4.1554	-4.3465	-2.8428	0	0	0	0	0	0	2.0675	0	0	0	2.5414	3.009	2.5229	0	0	0	0	0	0	0	0	0	0	-3.2306	0	0	2.1009	0	-4.4459	0	-2.488	-3.6249	-5.7917	-7.1324	-8.343	-9.6841	-10.8369	-9.9072	-9.1994	-7.9742	-6.6686	-6.6849	-4.7742	-4.4966	-4.74	0	-3.4391	0	0	0	0	0	0	-4.2396	-4.1469	-3.6516	-3.5659	-3.2582	-3.6385	-3.8543	-3.8661	-4.4562	-4.8451	-4.8319	-5.0026	-5.1981	-4.1832	-3.5638	-3.2792	-3.1935		10.8369
CATTTT	0	0	0	0	2.8715	0	2.7633	5.0246	2.7062	2.309	0	0	0	-3.5214	-3.1967	-4.3203	-5.784	-5.5133	-5.0364	0	0	0	0	10.8369	0	3.0641	6.0406	0	0	0	0	0	0	0	0	0	-3.027	-4.2607	-5.2388	-5.9766	-5.3486	-5.1201	0	0	0	0	5.2481	2.0102	0	0	0	0	-3.3469	-3.9694	-5.1102	-7.0261	-8.373	-8.2962	-7.1428	-6.7462	-7.1505	-5.2493	-4.4169	-4.5008	-4.0438	0	0	0	0	0	0	0	0	-4.379	-4.3192	-4.1692	-4.6538	-5.3968	-5.0891	-4.6164	-5.2683	-6.4972	-7.1426	-7.9422	-8.3411	-8.483	-7.0897	-6.3948	-7.0088	-7.44		10.8369
TTCAA	0	0	0	0	2.8926	0	0	0	0	0	0	0	0	-2.0407	-2.5328	-2.4474	-3.028	-3.523	-3.8626	0	0	0	0	10.8369	0	4.9409	10.8354	0	0	0	0	0	0	0	-2.7626	-5.1527	-6.108	-7.6551	-9.0169	-9.9928	-9.9577	-8.961	-2.9591	-4.4945	0	0	4.0731	0	-4.7789	0	-2.1939	-3.1719	-6.4662	-6.9354	-7.7414	-10.6446	-9.2896	-6.7834	-6.8322	-6.3323	-6.5988	-5.3729	-3.8242	-3.4292	-2.5486	0	0	0	0	0	0	0	0	-2.9986	-3.5934	-3.7053	-3.6214	-3.8083	-4.0406	-4.488	-5.2718	-5.1692	-5.9113	-5.2678	-5.8122	-5.4455	-3.7592	-2.9545	-2.927	-2.8508		10.8369
CACGT	0	0	0	0	5.3138	0	0	2.2563	0	0	0	0	0	-5.2342	-7.5695	-7.7905	-7.0341	-7.3081	-7.4028	-2.7828	0	0	0	0	0	0	0	4.0238	5.7141	5.7097	6.7788	7.7939	8.4847	8.4432	5.5909	4.1346	2.8729	2.2973	2.2764	2.1394	2.2991	2.3481	0	-4.0719	0	0	2.4815	0	0	0	-3.2381	-4.0721	-6.4425	-6.3653	-7.5997	-9.7438	-10.8329	-8.4674	-7.7428	-7.2981	-7.1113	-5.9115	-4.9776	-5.2814	-5.0859	0	0	0	0	2.0822	0	0	0	-8.5287	-8.7069	-9.0722	-8.111	-7.8544	-7.7286	-7.4308	-8.3358	-8.1175	-8.1749	-6.9039	-5.7735	-5.9216	-4.961	-4.3746	-4.8598	-5.5614		10.8329
GGAAT	0	0	0	0	3.1562	0	0	2.9132	0	0	0	0	0	-4.166	-3.8116	-3.4422	-4.5133	-4.8382	-4.9299	-4.87	0	0	0	5.391	0	0	3.9596	2.1437	3.8095	5.0953	6.0519	4.8353	4.1622	2.4803	0	0	0	0	0	0	0	0	0	-2.3492	0	0	2.2798	0	-5.3089	0	0	-2.6679	-4.4585	-5.6411	-6.853	-9.7099	-10.8324	-9.6818	-9.3623	-7.8017	-7.1344	-5.4	-4.3972	-3.8221	-3.5396	0	0	0	0	0	0	0	0	-4.8656	-5.3892	-5.3433	-4.4657	-5.323	-5.3589	-5.7239	-5.5294	-5.5845	-6.8621	-6.7122	-7.2632	-6.9611	-5.6441	-4.3819	-5.0255	-4.9039		10.8324
AGCTCT	0	0	0	0	2.7173	0	0	0	0	0	0	0	0	-2.1605	-2.0662	-2.0886	-2.561	-2.5163	-2.41	-3.2956	0	0	0	2.169	0	0	2.13	2.195	2.4749	2.9901	3.8096	3.4243	3.0141	0	0	0	0	0	0	0	0	0	-2.3656	-4.9452	0	0	3.032	0	-3.7033	0	-3.1182	-5.5255	-8.3	-9.5875	-10.1515	-10.8263	-10.6483	-7.8734	-7.7858	-7.1441	-4.8727	-4.089	-2.9828	-3.0081	-2.8046	0	0	0	0	0	0	0	0	-4.0542	-4.2555	-3.9749	-4.2158	-4.8438	-5.0643	-5.2212	-5.1384	-5.4647	-6.9916	-6.3234	-6.1817	-5.6948	-5.1448	-5.5005	-6.2463	-5.5813		10.8263
TAATAA	0	8.9581	-3.8678	0	0	0	0	0	10.817	9.8149	2.0419	0	0	0	0	0	0	0	0	-2.7754	0	0	0	3.2583	0	2.653	4.0976	0	0	0	0	0	0	0	0	0	0	0	0	0	0	0	0	0	0	0	0	0	-2.3927	0	0	0	0	0	0	0	-2.2316	-2.6302	-3.5924	-3.3309	-3.416	-4.765	-4.7044	-4.8415	-4.2254	0	0	0	0	0	0	0	0	0	0	0	0	0	0	0	0	0	-3.0929	-3.426	-4.1795	-4.0315	-2.9866	-2.4627	-2.7111	-3.2481		10.817
ACGAT	0	0	0	0	4.3996	0	0	0	0	0	0	0	-3.3648	-5.037	-6.1904	-7.7905	-9.1116	-10.1303	-10.8117	-2.2825	0	0	0	2.643	0	0	0	0	0	0	0	0	0	0	0	0	0	0	0	0	0	0	0	0	0	0	0	0	0	0	0	0	-2.7569	-3.6134	-3.4125	-4.7455	-3.8099	-4.0968	-3.2946	-2.2199	0	0	0	0	0	0	-2.2245	0	0	2.7346	0	0	0	-2.9217	-2.6735	-2.6983	-2.4886	-2.6961	-2.7701	-2.9714	-3.6202	-5.0153	-4.7253	-5.443	-5.2363	-5.2751	-4.255	-3.9454	-4.0995	-4.1508		10.8117
CTTCCT	0	0	0	0	2.862	0	0	0	0	0	0	0	0	-3.1227	-4.0166	-5.1974	-5.5995	-5.9554	-6.2451	0	0	0	0	0	0	0	0	0	0	2.5313	3.3369	4.2134	4.5751	2.5674	2.5154	0	0	0	0	0	0	0	-2.1058	-4.7664	0	0	0	0	0	0	-3.1704	-4.7651	-6.4965	-6.9638	-8.4144	-9.0792	-8.0099	-6.66	-6.2549	-5.2966	-4.7911	-4.0609	-3.8411	-4.2642	-4.5813	0	-3.3611	0	0	0	0	0	0	-8.7318	-8.8112	-8.941	-8.4098	-8.18	-8.0372	-8.9936	-8.9399	-9.7522	-10.7672	-10.806	-9.3618	-8.5986	-7.7326	-6.8342	-6.1359	-6.0953		10.806
TCGGC	0	0	0	0	2.7964	0	0	0	0	0	0	0	0	0	-2.3347	-2.5763	-3.2244	-2.9179	-2.9816	-4.3685	0	0	0	0	0	0	0	3.057	4.3397	5.9113	6.6709	9.6714	10.8	9.1011	8.4575	7.9975	6.297	5.1096	4.6846	6.2214	6.5669	6.2515	0	0	0	0	0	0	0	0	-2.4887	-3.0356	-2.9174	-3.4795	-4.3935	-4.1198	-2.7202	-2.323	0	-2.0766	-2.0034	-2.0161	-2.4421	-2.5321	-2.32	0	0	0	0	0	0	0	0	-8.1751	-8.8902	-8.3828	-7.7023	-7.9855	-7.4967	-8.1808	-8.5858	-9.1694	-8.8305	-7.7303	-6.8671	-6.5496	-6.0161	-5.4999	-5.4096	-5.8049		10.8
CTAGC	0	0	0	0	0	0	0	0	0	0	0	0	0	-2.8924	-2.6966	-3.2522	-3.5013	-3.3805	-3.3374	-2.3833	0	0	0	4.4666	0	0	4.6258	0	2.0409	2.0877	2.0285	0	0	0	0	0	0	0	0	0	0	0	0	-2.8075	0	0	3.1388	0	-3.4474	0	-3.1122	-4.2806	-7.1716	-7.6975	-8.1424	-10.0434	-10.7925	-7.5764	-7.2162	-6.2036	-5.9927	-4.9917	-4.1038	-4.3107	-3.8772	0	-3.4331	0	0	3.1333	0	0	0	-7.1974	-7.3616	-6.7252	-7.7281	-6.9083	-7.1285	-7.0621	-9.8926	-9.617	-9.5567	-8.2564	-6.3345	-5.29	-4.4089	-4.04	-4.4056	-4.2271		10.7925
TTCTGCC	0	0	0	0	0	0	0	0	0	0	0	0	0	0	0	0	-2.2843	-2.5756	-2.5907	0	0	0	0	0	0	0	0	0	0	2.2694	2.8483	4.08	3.7626	2.5426	2.5497	0	0	0	0	0	0	0	0	-3.8074	0	0	2.0542	0	-2.685	0	-2.56	-4.6572	-6.0145	-6.3837	-9.094	-10.7919	-9.1837	-9.9397	-9.3788	-10.572	-9.8966	-6.269	-5.3747	-4.4215	-4.2242	0	0	0	0	2.0984	0	0	0	-4.814	-5.8679	-6.5312	-5.7973	-5.5369	-5.3373	-4.3628	-4.5358	-3.6142	-4.5818	-4.3805	-4.0786	-3.548	-2.8855	-2.5868	-2.4937	0		10.7919
ACTTA	0	0	0	0	2.7295	0	4.696	6.1601	0	0	0	0	-2.0023	-4.9971	-4.3967	-5.073	-6.3865	-6.3607	-6.1984	0	0	0	0	5.2386	0	2.2692	5.4928	0	0	0	0	0	0	0	0	0	-2.7834	-3.1142	-3.919	-4.7438	-4.5674	-4.01	0	-2.6188	0	0	4.0067	0	-4.2224	0	-2.2072	-2.9736	-3.7671	-6.0091	-8.115	-10.7913	-9.9517	-7.933	-7.3667	-7.4221	-7.2626	-6.0748	-5.9182	-5.2615	-4.8257	0	0	0	0	0	0	0	0	-2.5908	-2.8463	-3.0847	-2.977	-2.9292	-3.0799	-3.8743	-3.5121	-3.5529	-4.0225	-4.508	-5.3579	-4.851	-4.9461	-4.1611	-4.5003	-5.375		10.7913
GCCTA	0	0	0	0	0	0	0	0	0	0	0	0	0	-2.1569	-2.6826	-2.393	-2.5994	-3.2748	-3.3367	-4.4903	0	0	0	4.7175	0	0	3.3513	2.3855	2.4299	2.4558	2.6708	2.729	2.3454	0	0	0	0	0	0	0	0	0	0	0	0	0	5.2715	0	-2.1284	0	-2.428	-3.2731	-5.6047	-7.3339	-8.6514	-8.5828	-8.7869	-8.2892	-8.1884	-7.9973	-6.6203	-6.2546	-4.902	-4.2767	-3.8167	0	-2.621	0	0	0	0	0	0	-8.2088	-9.1122	-8.5625	-8.3414	-7.6706	-8.1469	-7.9551	-8.744	-9.0763	-10.7504	-10.7902	-10.0427	-9.6801	-8.8522	-8.1774	-7.6656	-7.6284		10.7902
ACTCCT	0	0	0	0	0	0	0	0	0	0	0	0	0	0	0	0	0	0	0	0	0	0	0	0	0	0	0	0	0	2.0745	0	0	0	0	0	0	0	0	0	0	0	0	0	-3.7287	0	0	0	0	-3.0316	0	-3.9859	-4.8974	-8.4262	-10.7156	-10.7868	-10.5507	-9.1818	-7.9137	-5.7272	-5.1679	-4.1955	-4.6227	-3.9863	-3.2893	-3.0741	0	-2.4831	0	0	2.1682	0	0	0	-5.9251	-5.746	-5.5118	-5.4811	-5.6	-6.1166	-6.1826	-5.3833	-6.292	-6.7139	-6.2651	-5.2161	-4.4893	-3.6693	-3.0927	-2.8708	-2.7434		10.7868
ATCTA	0	0	0	0	0	0	2.6707	0	0	0	0	0	-2.0025	-3.3955	-4.416	-4.2057	-4.8255	-5.6425	-5.1022	-2.9383	0	0	0	4.506	0	3.2052	8.4644	0	0	0	0	0	0	0	0	0	0	-2.1063	-2.5175	-2.2877	0	-2.0044	0	-3.1527	0	0	3.2752	0	-3.8486	0	-2.2584	-4.3193	-6.9194	-8.2684	-9.2004	-10.7863	-9.7774	-8.1278	-7.343	-6.3839	-5.2814	-5.6503	-3.691	-3.2584	-2.7793	0	0	0	0	0	0	0	0	0	0	0	0	0	0	-2.1591	0	-2.0242	-2.4779	-2.0254	-2.3513	-2.6045	-2.2568	-2.088	-2.1827	-2.2004		10.7863
CAGACA	0	0	0	0	3.5783	0	0	0	0	0	0	0	0	-2.7073	-3.2442	-3.8211	-4.8998	-5.4714	-5.4326	-2.8148	0	0	0	3.8991	0	0	5.0519	0	0	0	0	0	0	0	0	0	0	0	0	0	0	0	-2.2241	-4.5206	0	0	2.5131	0	-2.4868	0	-3.2058	-4.2622	-7.5289	-8.0039	-8.6688	-10.7863	-10.4874	-7.6944	-7.4475	-6.1281	-5.8358	-5.6879	-5.1199	-5.3763	-5.4315	0	-2.5958	0	0	3.8037	0	0	0	-5.886	-6.0489	-6.0602	-5.0703	-4.6559	-4.112	-4.3478	-5.2783	-5.9431	-6.0726	-6.0931	-4.9688	-4.4894	-4.3599	-3.9364	-3.9933	-4.349		10.7863
ACAAG	0	0	0	0	0	0	0	3.1871	0	0	0	0	0	-2.9086	-3.1276	-3.235	-4.1432	-4.1628	-4.1625	-5.87	0	0	0	5.9058	0	0	4.1262	0	0	0	0	0	0	0	0	0	0	0	0	-2.7643	-2.3807	-2.5439	0	-3.6855	0	0	3.1557	0	-3.5026	0	-3.3877	-4.5341	-7.3224	-8.4486	-8.1298	-10.7848	-10.5019	-7.5423	-7.9459	-7.3244	-7.7173	-6.6593	-6.3792	-5.4992	-5.4654	0	-2.2687	0	0	2.5548	0	0	0	-7.6581	-7.6135	-8.3915	-8.5996	-8.3917	-7.6414	-7.7468	-8.5981	-8.4649	-8.0283	-8.2281	-9.0655	-6.6065	-5.5218	-4.8929	-4.3829	-5.2951		10.7848
TTTGT	4.2123	8.8484	0	0	0	0	0	0	5.1668	4.2563	3.0949	0	0	0	0	0	0	0	0	0	0	0	0	5.1001	0	2.5571	6.835	0	0	0	0	0	0	0	0	0	0	-2.5423	-2.5983	-4.1884	-3.6077	-3.6904	0	-2.2975	0	0	2.3982	0	-5.0333	0	0	-3.0703	-5.3321	-7.8058	-7.2503	-8.9268	-10.7806	-6.9389	-6.3669	-7.0287	-8.7229	-6.7586	-6.3571	-6.1364	-5.9851	0	0	0	0	0	0	0	0	-3.0607	-3.6077	-3.8569	-4.8075	-5.2571	-5.3957	-5.771	-6.3676	-6.4612	-8.1087	-8.281	-7.1773	-7.6431	-7.9655	-6.3134	-6.46	-7.3374		10.7806
TCACAG	0	0	0	0	0	0	0	0	0	0	0	0	0	-2.7912	-2.681	-4.0897	-4.9944	-4.5673	-4.0483	-5.0833	0	0	0	2.2844	0	0	2.6662	0	0	0	0	0	0	0	0	0	0	0	0	0	0	0	0	-3.0531	0	0	0	0	-3.1713	0	-2.3992	-3.0784	-5.1846	-7.1886	-8.0399	-10.7798	-10.4531	-7.4621	-6.2745	-5.6742	-5.5707	-3.4509	-3.6545	-3.6871	-3.2603	0	0	0	0	4.1443	0	0	0	-4.9311	-4.8959	-4.4698	-4.4617	-4.3595	-4.4713	-5.2143	-5.732	-5.4959	-5.682	-4.9862	-4.4367	-3.5694	-2.9524	-3.1153	-2.6568	-2.8178		10.7798
CAGAAA	0	0	0	0	2.2402	0	0	0	0	0	0	0	0	-2.1423	-3.1465	-3.6171	-4.2734	-3.8572	-3.7222	-2.6258	0	0	0	3.8251	0	0	6.1195	0	0	0	0	0	0	0	0	0	-2.7315	-2.6901	-3.5506	-3.6912	-4.1541	-3.8138	0	-2.793	0	0	3.029	0	-2.5624	0	-2.7261	-2.9098	-5.2171	-6.4256	-7.1925	-10.058	-10.778	-8.7845	-7.5379	-6.1487	-5.8059	-5.2152	-4.251	-4.0716	-3.5395	0	-2.7473	0	0	0	0	0	0	-4.5348	-4.3838	-4.4227	-3.9835	-4.1867	-4.5417	-4.6516	-4.52	-5.155	-5.0829	-4.863	-4.8149	-3.6668	-3.5484	-3.235	-4.1641	-4.0999		10.778
ACACG	0	0	0	0	6.6272	0	0	0	0	0	0	0	0	-3.1371	-3.98	-4.3859	-4.7619	-4.5266	-4.3979	-3.7152	0	0	0	0	0	0	0	0	0	2.1434	2.5835	3.9732	4.6687	3.0322	2.9017	2.4283	0	2.3865	0	0	2.2362	2.2758	0	-3.0046	0	0	0	0	-3.0285	0	-2.3861	-3.2803	-4.3083	-4.6764	-6.2335	-7.6243	-8.8668	-6.3914	-6.3924	-6.0925	-5.9308	-5.2537	-5.6617	-4.7822	-3.9127	0	-2.9505	0	0	2.6183	0	0	0	-7.6704	-8.0314	-7.6019	-7.3254	-7.3386	-8.6356	-7.9594	-10.3118	-10.773	-10.0443	-8.1538	-6.81	-5.301	-5.0336	-4.4473	-4.0369	-4.1252		10.773
ACGGG	0	0	0	0	0	0	0	0	0	0	0	0	0	0	0	0	0	0	0	-2.8639	0	0	0	0	0	0	0	4.3213	4.9401	6.4089	7.52	8.2642	8.8235	8.9009	9.1524	9.3991	9.6246	9.0864	7.5322	7.8088	7.3605	7.6806	0	-3.3677	0	0	2.1484	0	0	0	-3.305	-4.6258	-7.0311	-7.1933	-7.5247	-9.3216	-9.9111	-6.5786	-4.8037	-4.7819	-4.0974	-4.2546	-4.2176	-4.6589	-4.4741	0	-3.9944	0	0	2.2878	0	0	0	-8.6206	-8.9717	-9.6501	-9.5718	-10.1938	-10.2023	-10.0469	-10.3315	-10.7725	-10.5206	-10.3396	-9.5601	-8.5444	-7.1374	-6.9744	-6.5088	-6.8471		10.7725
GTAGA	0	0	0	0	4.6204	0	0	0	0	0	0	0	0	-2.1694	-3.8173	-3.5989	-3.7952	-3.9348	-3.9479	-3.0799	0	0	0	4.5687	0	4.975	5.9159	0	0	0	0	0	0	0	0	0	0	0	0	0	0	0	0	-3.026	0	0	3.3746	0	-3.3344	0	-2.6384	-3.8534	-6.863	-7.4916	-7.5965	-9.5041	-10.7696	-9.1428	-8.2543	-7.6965	-6.5354	-6.0092	-4.6096	-4.8782	-3.7838	0	0	0	0	0	0	0	0	-4.2588	-4.0166	-3.4386	-3.709	-3.5087	-4.1499	-4.5414	-4.1944	-4.8491	-6.0922	-6.0627	-5.5469	-5.4018	-5.4204	-4.9902	-5.2828	-5.4885		10.7696
GGCTTC	0	0	0	0	2.2495	0	0	0	0	0	0	0	0	-2.3701	0	-3.1599	-3.7563	-3.438	-3.1702	-2.9343	0	0	0	0	0	0	0	0	2.1999	3.5933	5.2941	4.6777	4.1192	3.0771	2.5955	2.084	0	0	0	0	0	2.2785	0	-3.2822	0	0	0	0	-3.1729	0	-3.0273	-4.6258	-6.2055	-8.6906	-9.1009	-10.211	-10.0141	-7.199	-6.7101	-6.4292	-5.7559	-5.6938	-4.4766	-4.4696	-4.5448	0	-4.4307	0	0	0	0	0	0	-8.7857	-8.2099	-8.1021	-8.4661	-7.938	-8.088	-9.3325	-10.3898	-10.7656	-10.6217	-9.1923	-8.044	-7.2143	-5.3945	-4.4745	-4.4263	-4.2263		10.7656
AAACC	0	0	0	0	3.1605	0	0	0	0	0	0	0	0	0	0	0	-2.4497	-2.7465	-3.0575	-3.6192	0	0	0	3.0972	0	0	3.2088	0	0	0	0	0	0	0	0	0	0	0	0	0	0	0	-2.3822	-4.8711	0	0	2.0542	0	-3.7395	0	-3.8159	-5.5873	-6.9392	-8.1611	-9.296	-10.5161	-10.7653	-7.8847	-7.2229	-6.8413	-5.6664	-4.5018	-4.0944	-5.0458	-4.2112	0	-2.9354	0	0	2.2246	0	0	0	-6.4477	-6.5852	-7.2262	-7.1083	-7.3618	-6.7384	-7.1428	-8.0537	-8.7551	-8.5065	-8.679	-7.9347	-7.7109	-6.6196	-5.3417	-5.2044	-4.8748		10.7653
CAAG	0	0	0	0	2.8926	0	2.2138	4.4135	0	0	0	0	0	-2.8053	-3.8947	-4.5064	-5.0968	-5.5174	-5.8742	-3.8626	0	0	0	6.71	0	0	5.3227	2.647	3.0934	3.0556	3.0934	2.1431	0	0	0	0	0	0	0	0	0	0	0	0	0	0	3.3537	0	0	0	0	0	0	-2.2795	-2.4902	-4.0001	-5.0147	-4.2712	-3.9665	-4.7637	-5.2546	-3.3689	-2.7795	-2.4744	-2.1625	0	0	0	0	2.0799	0	0	0	-4.7494	-5.0535	-5.7426	-5.8735	-6.1328	-6.5055	-6.7037	-7.4149	-8.744	-10.1373	-10.517	-10.7608	-9.1984	-8.0396	-7.5555	-8.1989	-8.9104		10.7608
ACAAAA	0	0	0	0	2.4947	0	0	0	0	0	0	0	0	-2.4416	-3.3719	-4.7797	-5.9577	-6.2605	-7.0978	-6.355	0	0	0	3.5038	0	2.0255	4.581	0	0	0	0	0	0	0	0	0	-2.6805	-3.6753	-4.0267	-3.4358	-3.005	-2.9833	0	0	0	0	2.4559	0	-4.2225	0	0	-2.3509	-4.8049	-6.2261	-7.7634	-8.9817	-10.7578	-6.9097	-7.4853	-6.7403	-6.9059	-6.0687	-4.891	-3.1603	-2.7198	0	-3.5036	0	0	0	0	0	0	-4.2058	-4.2902	-3.9127	-4.4698	-3.7809	-3.7849	-4.1841	-5.2481	-5.4677	-5.3044	-5.5219	-6.3561	-5.5697	-4.7299	-4.597	-4.2405	-4.1853		10.7578
AGATT	0	0	0	0	3.2958	0	2.2748	2.8866	0	0	0	0	0	0	-2.0421	-2.6371	-3.313	-3.6555	-3.4425	-2.2377	0	0	0	6.5369	0	2.4854	6.6744	0	0	0	0	0	0	0	0	0	0	0	-2.3478	-2.3177	-2.1257	0	0	-3.9038	0	0	4.3434	0	-4.1257	0	-2.4447	-3.0716	-5.8063	-5.9473	-6.8738	-8.5678	-10.7568	-9.213	-9.1023	-8.5304	-7.8555	-5.8335	-5.06	-5.3921	-4.8662	0	0	0	0	0	0	0	0	-2.3848	-2.3994	-2.933	-2.9664	-3.5469	-3.1699	-3.549	-3.8436	-4.6464	-6.5556	-6.3202	-7.2001	-8.2816	-6.8626	-6.8594	-7.839	-7.4339		10.7568
GAGAAG	0	0	0	0	0	0	0	0	0	0	0	0	0	-3.3556	-3.658	-2.5657	-3.3841	-3.1242	-3.2838	-2.6194	0	0	0	0	0	0	0	0	0	0	0	0	2.0199	0	0	0	0	0	0	0	0	0	0	-2.7109	0	0	0	0	0	0	-2.866	-3.3697	-6.1243	-8.3985	-8.3118	-10.5552	-10.7568	-8.1563	-7.1317	-6.6567	-6.3336	-5.4065	-5.2902	-5.2759	-4.7348	0	-2.2096	0	0	0	0	0	0	-6.3644	-6.7156	-7.8472	-7.7634	-6.8922	-7.0263	-6.9363	-8.0964	-7.7461	-6.7381	-5.8022	-5.9181	-5.6171	-5.3626	-4.3362	-4.1272	-4.108		10.7568
TGAAAG	0	0	0	0	0	0	0	0	0	0	0	0	0	0	-2.3288	-3.0229	-4.0733	-3.7464	-3.7114	0	0	0	0	3.0309	0	2.6941	4.2535	0	0	0	0	0	0	0	0	0	0	0	0	0	0	0	0	-2.5968	0	0	2.75	0	-3.1283	0	-2.2444	-3.3004	-4.1271	-6.0286	-8.56	-10.148	-10.7507	-7.8283	-7.8442	-7.3901	-6.62	-4.9297	-4.1321	-3.3586	-2.7552	0	0	0	0	0	0	0	0	-5.1071	-5.0114	-5.1467	-5.4968	-5.5348	-5.9561	-7.2054	-7.4122	-7.9491	-7.5729	-6.2204	-5.9306	-5.4822	-5.0919	-5.3105	-6.9753	-6.5951		10.7507
TGTGCC	0	0	0	0	2.3199	0	0	0	0	0	0	0	0	-2.5003	-2.7054	-3.4199	-3.8268	-4.103	-4.0648	-3.9717	0	0	0	2.2407	0	0	0	3.4226	3.7701	4.4573	4.8194	5.6515	7.5271	6.0201	5.8116	5.2354	4.6646	4.9983	3.5246	3.5466	3.6453	3.6991	-2.0866	-3.4836	0	0	2.9871	0	-3.0358	0	-2.2794	-3.6458	-6.0223	-7.7485	-9.3227	-10.7501	-10.6738	-7.0513	-6.9965	-5.9064	-5.794	-4.2533	-3.7129	-4.0507	-3.4446	0	0	0	0	0	0	0	0	-7.3406	-8.0149	-8.4572	-7.4337	-6.7369	-6.7316	-7.449	-8.638	-10.1458	-10.4129	-8.5731	-7.9614	-8.1919	-7.5176	-6.1451	-5.817	-5.2075		10.7501
ATGTC	0	0	0	0	0	0	0	0	0	0	0	0	0	-2.0416	-2.5139	-2.7522	-3.1498	-3.7267	-3.4901	-2.5312	0	0	0	5.5705	0	2.347	5.6729	0	0	0	0	0	0	0	0	0	0	0	0	-2.5401	-2.2987	-2.3697	0	0	0	0	4.5548	0	-2.0565	0	0	-2.6448	-4.0853	-6.3297	-7.7624	-10.7485	-9.3969	-7.7247	-7.2866	-7.3729	-7.4916	-5.6146	-5.5871	-5.86	-5.2146	0	-3.0193	0	0	0	0	0	0	-5.5677	-5.4377	-5.838	-5.4871	-5.266	-5.2966	-5.2611	-5.6869	-5.9153	-6.9053	-7.8846	-7.9759	-7.1202	-7.0733	-5.7985	-5.8111	-5.5924		10.7485
AGGCAG	0	0	0	0	0	0	0	0	0	0	0	0	0	0	-2.0608	-2.3711	-2.4755	-2.7318	-2.4564	-3.85	0	0	0	0	0	0	2.287	0	0	2.4301	2.5318	2.7968	2.4476	0	0	0	0	0	0	0	0	0	0	-4.0268	0	0	0	0	-2.4256	0	-4.7832	-5.5996	-8.3252	-8.9997	-9.4971	-8.6592	-10.7457	-8.8423	-7.6287	-7.0362	-5.3706	-5.1496	-4.0794	-4.4169	-4.1511	0	0	0	0	0	0	0	0	-9.0076	-8.409	-8.3716	-8.8266	-7.6088	-8.2025	-7.793	-9.0912	-9.0384	-10.0838	-7.7846	-6.272	-5.3278	-4.4586	-4.3362	-4.7329	-4.408		10.7457
CCAGAA	0	0	0	0	3.2068	0	0	0	0	0	0	0	-2.1076	-4.3498	-5.5058	-5.2023	-6.533	-5.9054	-6.0442	-3.873	0	0	0	0	0	0	0	0	0	0	0	0	0	0	0	0	0	0	0	0	0	0	0	-3.5795	0	0	2.0031	0	0	0	-2.0565	-2.6609	-5.2012	-7.6743	-9.7773	-10.7452	-10.6678	-9.04	-8.3594	-7.7334	-6.3497	-4.9616	-3.8884	-3.7319	-3.1275	0	0	0	0	2.6807	0	0	0	-3.9322	-4.2707	-4.1793	-4.2481	-4.4901	-4.7786	-5.5079	-6.2212	-6.0124	-5.8086	-5.5282	-4.423	-3.812	-3.6336	-3.5312	-3.7845	-3.9737		10.7452
GTGGGT	0	0	0	0	0	0	0	2.4968	0	0	0	0	0	-2.7224	-3.4246	-3.2742	-2.6574	-2.3982	-2.3719	-3.4696	0	0	0	0	0	0	0	3.6175	4.1161	5.2548	6.791	8.0397	7.196	3.6312	3.5256	3.6022	2.5715	2.9716	0	0	0	0	0	-4.5084	0	0	0	0	-3.2469	0	-3.4686	-4.3606	-5.6334	-6.7526	-7.7485	-9.4548	-8.17	-5.892	-5.3159	-5.6743	-6.1916	-5.991	-5.4559	-5.2156	-5.5854	0	0	0	0	2.3595	0	0	0	-9.8845	-9.3073	-8.4119	-8.4901	-8.8232	-8.67	-8.562	-9.8034	-10.1935	-10.7403	-9.5261	-7.985	-7.4786	-6.8323	-7.5284	-7.0693	-7.2108		10.7403
CTTCT	0	0	0	0	6.1883	0	0	2.7583	0	0	0	0	0	0	-2.3511	-2.8591	-3.74	-3.9544	-3.9798	0	0	0	0	3.3833	0	0	2.9409	0	0	0	0	0	0	0	0	0	0	0	0	0	0	0	0	-2.0979	0	0	6.4164	0	0	0	0	-3.1512	-4.756	-7.7962	-9.1585	-8.8727	-10.0299	-9.8215	-9.1898	-9.6621	-6.7473	-5.2004	-4.6404	-4.9573	-4.4538	0	0	0	0	0	0	0	0	-7.4144	-7.2725	-7.0837	-7.2454	-8.534	-8.3099	-9.0351	-9.9782	-10.5181	-10.7366	-10.4819	-9.0964	-7.9001	-6.9614	-6.837	-7.3942	-7.3523		10.7366
CTAGG	0	0	0	0	0	0	0	0	0	0	0	0	0	-3.8716	-3.2008	-3.8885	-3.6873	-3.4022	-3.3611	-3.1087	0	0	0	2.7829	0	0	3.1531	0	0	2.1053	2.4255	2.8513	3.1135	2.265	0	0	0	0	0	0	0	0	0	-2.3615	0	0	2.2776	0	-3.2475	0	0	-3.0196	-5.036	-7.2153	-9.281	-10.7307	-9.7616	-7.0824	-7.015	-5.6589	-5.1487	-4.0026	-2.9974	-2.9165	-2.5499	0	-3.0574	0	0	0	0	0	0	-6.9813	-6.732	-6.5701	-7.0517	-7.2894	-7.6425	-8.4783	-8.0193	-8.8182	-9.1082	-8.6912	-7.1829	-7.2438	-5.6394	-4.4715	-4.2246	-4.1663		10.7307
GGAAAA	0	0	0	0	2.7798	0	0	2.1444	0	0	0	0	0	-3.2729	-3.563	-5.0682	-6.0143	-6.3596	-6.3506	0	0	0	0	2.8469	0	0	3.7069	0	0	0	0	0	0	0	0	0	0	0	0	0	0	0	0	-2.7178	0	0	2.5616	0	-5.316	0	0	-2.2113	-4.1697	-6.271	-7.1461	-10.7281	-10.274	-8.8145	-9.1993	-8.8808	-8.7291	-7.7702	-7.0682	-5.7824	-4.7838	0	-2.3979	0	0	0	0	0	0	-2.618	-3.0666	-3.1414	-2.5932	-2.8248	-2.8804	-3.3011	-3.7814	-5.032	-5.6327	-5.1348	-5.153	-4.9778	-4.444	-4.5119	-4.5381	-4.2367		10.7281
GACACT	0	0	-2.2312	0	3.3647	0	0	0	0	0	0	0	0	-2.9166	-3.0203	-3.2292	-4.3633	-4.4687	-4.3008	0	0	0	0	2.1308	0	0	0	2.5707	2.451	3.3592	3.8121	3.1855	2.8044	2.2403	0	0	0	0	0	0	0	0	0	-3.1115	0	0	0	0	0	0	-2.4573	-3.5721	-5.2292	-7.7143	-8.4265	-10.5673	-10.7252	-10.7209	-8.1098	-7.3345	-4.8525	-3.6962	-2.839	-3.2915	-2.9784	0	-2.4746	0	0	0	0	0	0	-3.3236	-3.2878	-3.0884	-3.2506	-3.823	-3.5014	-3.359	-3.712	-4.5592	-3.7726	-3.3974	-3.6878	-3.3775	-2.691	-2.8445	-2.7182	-2.9625		10.7252
CCAGAC	0	0	0	0	0	0	0	0	0	0	0	0	0	0	-2.7614	-2.7383	-3.0235	-2.8274	-2.9411	0	0	0	0	0	0	0	0	0	0	0	0	3.0747	2.5304	2.5207	2.2101	0	0	0	0	0	0	0	0	-3.1768	0	0	3.2393	0	0	0	-4.5169	-6.2465	-7.8273	-8.8396	-10.3072	-10.2296	-10.7207	-8.097	-7.1616	-6.0977	-6.2028	-4.0489	-2.9039	-2.9253	-2.5852	0	-2.8619	0	0	3.2364	0	0	0	-8.0331	-7.4981	-7.7807	-6.0628	-4.8993	-5.4938	-6.1352	-7.9839	-8.11	-7.5188	-7.5355	-6.1778	-4.3997	-3.9427	-3.8508	-3.3991	-3.0218		10.7207
GTTG	0	0	0	0	0	0	2.5333	0	0	0	0	0	0	0	0	0	0	0	0	0	0	0	0	5.2977	0	2.7461	5.8058	0	2.1004	0	0	2.1695	0	0	0	0	0	0	0	0	0	0	0	0	0	0	0	0	-3.0245	0	0	0	-2.4612	0	-2.0386	-3.2756	-4.5117	-4.0311	-3.9679	-4.6504	-4.9943	-4.7421	-4.7979	-4.7745	-5.4889	0	-2.2752	0	0	0	0	0	0	-6.0207	-5.8416	-5.871	-6.7803	-6.7504	-6.7881	-7.7541	-9.0885	-10.1275	-10.7154	-10.3272	-9.1774	-8.7799	-8.6139	-6.9734	-8.6619	-8.8618		10.7154
AAAAGC	0	0	0	0	2.7179	0	0	0	0	0	0	0	0	0	-3.1263	-4.4779	-5.1775	-5.8696	-5.5937	-3.1315	0	0	0	3.1004	0	0	5.0604	0	0	0	0	0	0	0	0	0	0	0	0	-2.0859	-2.3023	-2.1426	0	-4.0719	0	0	2.9821	0	-2.6072	0	-3.1168	-5.2741	-7.241	-7.3757	-8.6402	-10.5666	-10.7148	-6.7887	-6.648	-5.3869	-5.3144	-4.4363	-3.881	-4.2468	-3.7228	0	-2.0489	0	0	0	0	0	0	-6.2676	-5.7686	-5.8309	-5.9809	-5.6441	-5.5648	-5.4637	-5.4979	-5.881	-7.0925	-6.8307	-6.6912	-6.4393	-5.4614	-5.1092	-5.3241	-5.319		10.7148
TTTGTTT	0	3.7644	-2.7162	0	0	0	0	0	5.2993	3.089	0	0	0	-2.8648	-3.099	-4.2197	-4.7852	-4.8925	-5.0293	0	0	0	0	6.6232	0	3.1195	6.934	2.3697	0	0	0	0	0	0	0	0	0	0	-2.4973	-3.683	-3.4083	-3.3095	0	-2.5343	0	0	0	0	-4.1607	0	-2.1332	-3.379	-4.8974	-6.9374	-8.4074	-10.7145	-10.5169	-8.9178	-8.5267	-7.6756	-7.6072	-6.9537	-7.3321	-6.8416	-5.4899	0	0	0	0	0	0	0	0	-3.5559	-3.7469	-4.0617	-4.17	-4.3763	-4.3713	-5.3529	-5.9368	-5.935	-6.3713	-7.1836	-6.0035	-5.5826	-6.6564	-6.2476	-6.8365	-6.6815		10.7145
CAAAG	0	0	0	0	3.1593	0	4.4923	4.507	0	0	0	0	0	-4.7726	-5.4136	-4.8995	-5.5143	-6.2621	-6.2456	-4.6814	0	0	0	4.3331	0	2.2343	6.5783	0	0	0	0	0	0	0	0	0	0	0	0	0	0	0	0	-3.319	0	0	4.2025	0	-2.2233	0	-3.4776	-4.1684	-6.7138	-7.6483	-10.1273	-10.1167	-10.7121	-9.6527	-9.1317	-9.0731	-8.5983	-7.3013	-6.9165	-5.9275	-5.0568	0	-2.0409	0	0	0	0	0	0	-6.6988	-6.7408	-6.5851	-6.4079	-5.3709	-5.298	-4.7887	-5.9607	-6.9542	-7.4727	-8.1932	-6.2321	-5.5637	-5.3285	-5.0672	-5.3241	-5.2556		10.7121
TTCTCC	0	0	0	0	3.0154	0	0	0	0	0	0	0	-2.1951	-4.052	-3.562	-3.7048	-3.6006	-3.9105	-3.9011	-4.4656	0	0	0	2.4491	0	0	0	2.7643	2.8745	2.9905	3.7137	3.2712	3.7162	2.1922	0	0	0	0	0	0	0	0	0	-2.5377	0	0	3.5473	0	0	0	-2.1841	-3.8192	-6.579	-6.9728	-7.0846	-7.181	-7.6873	-6.423	-7.8167	-6.8119	-6.1123	-5.1077	-5.772	-5.5771	-4.7313	0	-2.2358	0	0	2.894	0	0	0	-7.4195	-7.1057	-7.8044	-8.0676	-8.0512	-7.8089	-8.1429	-8.3925	-9.4663	-10.71	-9.4716	-7.8442	-6.947	-4.9966	-5.3675	-5.5595	-5.2147		10.71
GAAGA	0	0	0	0	4.2784	0	3.0655	3.2804	0	0	0	0	0	-3.9324	-4.7509	-4.5496	-4.2389	-4.5433	-4.3025	-3.3322	0	0	0	6.6312	0	0	4.5176	0	0	0	0	0	0	0	0	0	0	0	0	-2.1573	0	-2.085	-2.1379	-4.5098	0	0	0	0	0	0	-3.012	-5.4759	-8.0892	-9.5292	-9.2814	-10.7095	-9.7597	-8.0785	-6.3582	-5.8803	-5.6989	-4.1502	-4.4512	-4.293	-3.3893	0	-2.3841	0	0	0	0	0	0	-4.9719	-5.4002	-5.8296	-5.1847	-5.2803	-5.2464	-5.8995	-6.1219	-6.9429	-7.7629	-6.8749	-6.4871	-6.1254	-6.1671	-5.1224	-5.2258	-5.3252		10.7095
CTGTTG	0	0	0	0	0	0	0	0	0	0	0	0	0	-2.1087	-2.6976	0	-2.0612	0	-2.0088	0	0	0	0	0	0	2.2239	4.9606	0	0	0	0	0	0	0	0	0	0	0	0	0	0	0	0	-2.2342	0	0	0	0	-3.1332	0	-2.2797	-3.5723	-4.6873	-5.6035	-7.1264	-7.2094	-9.1262	-8.0727	-7.9271	-6.797	-6.5278	-5.6187	-4.1588	-4.5002	-4.0086	0	0	0	0	0	0	0	0	-5.6091	-6.48	-6.7627	-7.0731	-7.3539	-7.0739	-7.4216	-8.8419	-9.516	-10.7024	-10.001	-9.0373	-8.8566	-8.6832	-8.2906	-8.9757	-9.3404		10.7024
ATTATTT	0	0	-2.3826	0	0	0	2.5862	2.6617	2.2831	0	0	0	0	-2.6297	-2.4532	-3.8705	-3.4256	-3.1286	-3.2464	-2.2204	0	0	0	0	0	2.5521	5.2613	0	0	0	0	0	0	0	0	0	0	-2.235	-3.0134	-3.6118	-3.7223	-4.0733	0	-3.8075	0	0	0	0	-5.6721	0	0	-2.2943	-4.5272	-7.26	-9.626	-10.4565	-10.7022	-8.7154	-7.7866	-6.8925	-5.6539	-5.2059	-5.0242	-3.5882	-3.8051	0	0	0	0	0	0	0	0	0	0	0	-2.0143	0	0	0	-2.1062	-2.0171	-2.3336	-2.5566	-2.4509	-3.3817	-3.4014	-2.7953	-2.8562	-3.092		10.7022
AGAGAA	0	0	0	0	0	0	0	0	0	0	0	0	0	-2.8008	-4.5983	-5.0954	-5.3931	-4.8379	-4.8216	-3.5372	0	0	0	3.2894	0	0	4.1947	0	0	0	0	0	0	0	0	0	0	0	0	0	0	0	0	-4.0608	0	0	0	0	0	0	-3.5027	-4.369	-8.1212	-8.4807	-9.2004	-10.6986	-10.1315	-7.8332	-7.2031	-7.2	-7.2965	-6.4059	-5.4582	-5.4616	-4.8899	0	-2.5854	0	0	0	0	0	0	-7.365	-6.8952	-6.6079	-5.7729	-5.8081	-5.8702	-5.8994	-5.9663	-6.2017	-7.3513	-6.566	-5.8132	-6.0211	-5.0188	-4.0924	-3.9297	-3.935		10.6986
TCCATG	0	0	0	0	0	0	0	0	0	0	0	0	0	-2.0417	-3.4193	-2.8137	-2.5847	-2.7789	-2.9001	0	0	0	0	2.7604	0	0	2.3732	0	0	2.4034	2.2105	2.0188	0	0	0	0	0	0	0	0	0	0	0	-3.1579	0	0	2.4727	0	-3.4298	0	-3.6796	-5.2871	-6.9411	-8.428	-9.2579	-10.4037	-10.696	-10.1644	-9.2319	-7.0838	-7.1014	-5.7258	-5.4192	-5.2583	-4.5389	0	0	0	0	2.1051	0	0	0	-3.5786	-3.425	-3.3061	-3.385	-2.9411	-3.2457	-3.4188	-4.456	-3.8748	-4.0067	-3.5479	-3.9627	-3.3953	-3.1177	-2.3646	-2.1117	-2.2858		10.696
CCTGGA	0	0	0	0	0	0	0	0	0	0	0	0	0	-2.9313	-2.6111	-3.218	-3.6	-3.2794	-3.1546	-4.2887	0	0	0	2.7011	0	0	0	0	0	0	0	2.3452	0	0	0	0	0	0	0	0	0	0	0	-2.0352	0	0	2.8753	0	-2.9977	0	-2.5599	-4.5688	-5.6375	-7.276	-9.4472	-10.6907	-10.5653	-7.5788	-6.7388	-5.7885	-5.668	-4.458	-3.0738	-2.98	-2.7922	0	-3.4683	0	0	2.3519	0	0	0	-9.8941	-10.1108	-9.8831	-10.0306	-8.6523	-9.6806	-9.0214	-8.9194	-8.7471	-8.3582	-7.6665	-6.5356	-4.2574	-3.6415	-3.2859	-3.2784	-4.0545		10.6907
AACACA	0	0	0	0	5.3412	0	0	0	0	0	0	0	0	0	-2.5976	-2.0614	-2.113	-2.2785	-2.3317	-4.6942	0	0	0	3.3383	0	0	4.1286	0	0	0	0	0	0	0	0	0	0	0	0	0	0	0	0	-2.3513	0	0	2.9563	0	-2.4522	0	0	-2.4804	-5.0576	-6.2965	-7.3236	-10.5666	-10.6861	-10.1262	-8.5163	-7.6772	-7.5815	-6.9334	-5.7748	-5.9618	-5.6049	0	-2.5081	0	0	0	0	0	0	-4.3647	-4.5429	-4.1659	-3.5502	-3.9328	-3.6782	-3.8913	-3.817	-4.1927	-4.2665	-4.2718	-4.0224	-4.1462	-3.3784	-2.7464	-2.5262	-2.3665		10.6861
TCTTCA	0	0	0	0	2.1826	0	0	0	0	0	0	0	0	-2.246	-2.5699	0	-2.0741	-2.0126	0	-2.2842	0	0	0	2.2653	0	0	0	0	0	0	0	0	0	0	0	0	0	0	0	0	0	0	0	-4.4651	0	0	2.3379	0	-3.3649	0	-4.2856	-5.1271	-7.8212	-9.0434	-9.2415	-10.6835	-9.6088	-7.933	-7.6167	-7.3415	-6.1007	-4.9471	-4.949	-4.2013	-4.1365	0	0	0	0	0	0	0	0	-3.9303	-3.519	-3.3645	-3.5314	-3.6007	-3.6518	-4.0718	-4.2216	-4.7134	-4.6164	-3.6164	-3.5319	-3.3421	-2.8763	-3.0952	-3.584	-3.5618		10.6835
CCAAAA	0	0	0	0	3.544	0	0	2.2562	0	0	0	0	0	-3.6854	-4.7588	-5.7209	-5.9904	-6.5033	-6.5124	-3.4907	0	0	0	5.0752	0	0	3.899	0	0	0	0	0	0	0	0	0	0	0	0	0	0	0	-2.1242	-4.1259	0	0	3.201	0	-3.9197	0	-3.1453	-3.8671	-4.9695	-8.2379	-9.2454	-10.6793	-10.3131	-8.2451	-6.7051	-6.8082	-6.9447	-6.8505	-5.3747	-5.2708	-4.1365	0	-2.6081	0	-2.3239	0	0	0	0	-6.8745	-6.7149	-6.6188	-6.7821	-6.1705	-6.4198	-6.6619	-6.8457	-6.8197	-8.7652	-8.2211	-7.8795	-7.752	-6.3332	-6.5996	-6.2534	-5.9404		10.6793
AGCAGC	0	0	0	0	0	0	0	0	0	0	0	0	0	-2.281	-2.1133	-2.761	-3.9673	-4.0275	-3.5516	-4.2164	0	0	0	3.1289	0	0	0	2.634	3.2152	4.4654	5.3255	5.2873	5.4702	4.0681	4.0852	3.2912	2.1808	0	0	0	0	0	-2.1801	-5.3944	0	0	0	0	-3.1212	0	-3.2827	-5.7153	-8.567	-9.3921	-9.6371	-8.4125	-6.2951	-4.7861	-4.6814	-3.7322	-3.6107	-3.2132	-2.3387	-2.489	-2.7078	0	-2.0376	0	0	2.5158	0	0	0	-7.9852	-7.6623	-7.4483	-7.6499	-8.1161	-8.5614	-9.2782	-10.0416	-10.2038	-10.6788	-9.1277	-8.745	-7.3271	-6.6126	-6.4464	-6.5879	-7.5687		10.6788
GTTACT	0	0	0	0	0	0	0	0	0	0	0	0	0	0	0	0	0	0	0	-4.2887	0	0	0	2.2938	0	0	0	0	0	0	0	0	0	0	0	0	0	0	0	0	0	0	0	-2.3926	0	0	0	0	-2.5694	0	0	-2.4823	-4.6072	-6.566	-8.5427	-8.0548	-10.6787	-8.7053	-7.7754	-6.9486	-6.332	-5.8207	-4.9456	-4.7657	-4.2303	0	0	0	0	0	0	0	0	-5.4563	-5.5627	-6.2238	-6.2153	-6.2385	-6.2352	-5.3836	-6.982	-6.1532	-6.3118	-7.6474	-6.9631	-6.077	-5.589	-5.459	-6.235	-5.9405		10.6787
TCATGC	0	0	0	0	2.1344	0	0	0	0	0	0	0	0	0	0	0	-2.0652	-2.408	-2.2625	-2.3837	0	0	0	0	0	0	2.1222	0	0	0	0	0	0	0	0	0	0	0	0	0	0	0	0	0	0	0	0	0	0	0	-2.4047	-4.7435	-6.7753	-6.1637	-7.8668	-9.0925	-10.6787	-8.6542	-8.3791	-6.902	-5.9002	-5.891	-5.3046	-4.7442	-4.0528	0	-2.3856	0	0	0	0	0	0	-3.009	-3.3215	-2.6427	-2.1712	-2.4424	-2.5889	-2.4187	-2.8176	-2.9528	-3.1849	-3.6392	-3.0328	-3.9648	-3.3697	-3.2859	-3.6552	-4.2521		10.6787
TGAGAG	0	0	0	0	2.3725	0	0	0	0	0	0	0	0	0	0	-2.6068	-3.2657	-2.6907	-2.7745	-2.8256	0	0	0	0	0	0	0	0	2.3667	2.7277	2.6857	2.894	3.2778	0	0	0	0	0	0	0	0	0	0	-4.2781	0	0	2.1914	0	-2.416	0	-4.2847	-5.031	-8.0578	-9.3805	-9.3613	-10.6785	-9.3151	-8.1502	-8.8767	-8.986	-7.8638	-6.4708	-6.1721	-5.8742	-5.5807	0	-2.5958	0	0	0	0	0	0	-4.2843	-4.0073	-3.8241	-3.7685	-4.0442	-3.3922	-3.8842	-4.4161	-5.048	-4.9546	-5.0519	-5.1988	-4.0801	-3.8224	-3.8563	-4.5375	-4.6722		10.6785
GATGA	0	0	0	0	6.2829	0	0	0	3.2772	3.3517	0	0	0	0	0	0	-2.6906	-2.3545	-2.0007	-3.8321	0	0	0	5.1186	0	0	5.2054	0	0	0	0	0	0	0	0	0	0	0	0	0	0	0	0	-3.4465	0	0	0	0	-3.2494	0	-2.2805	-3.8338	-7.298	-8.7571	-8.8601	-10.6776	-9.5504	-8.1058	-6.9415	-6.0684	-4.4391	-5.0692	-4.6356	-4.2093	-4.0159	0	-2.489	0	0	0	0	0	0	-4.7437	-4.9465	-4.457	-3.9104	-4.4995	-4.4997	-4.423	-4.5294	-4.5737	-5.1846	-5.7766	-5.9367	-5.7412	-6.3754	-6.7715	-6.0704	-6.2452		10.6776
CTCTGT	0	0	0	0	2.5757	0	0	0	0	0	0	0	0	-3.2389	-3.8105	-2.7438	-2.5318	-2.3751	-2.6434	-3.1778	0	0	0	0	0	0	0	0	0	2.254	2.3227	2.7968	2.4914	0	0	0	0	0	0	0	0	0	0	-4.1277	0	0	3.0148	0	-3.207	0	-2.8795	-4.547	-7.3224	-8.059	-8.8006	-10.6716	-10.1866	-8.5077	-7.4838	-6.9189	-4.8697	-4.7344	-3.8658	-3.1766	-2.8167	0	0	0	0	0	0	0	0	-6.5774	-7.1971	-7.4125	-7.6499	-8.104	-7.6913	-7.2349	-7.8409	-7.44	-7.9144	-6.4382	-5.5384	-4.5845	-4.1256	-4.5567	-4.362	-5.2816		10.6716
GGGGAA	0	0	0	0	0	0	0	0	0	0	0	0	0	0	-2.5997	-3.7467	-3.4371	-3.7383	-3.7654	-3.192	0	0	0	2.1209	0	0	0	2.9774	4.3178	5.9192	6.7788	5.5504	5.0402	4.3041	4.0828	3.6657	3.0828	2.9135	2.4268	2.2336	2.6269	2.4878	0	-3.3495	0	0	0	0	-4.9442	0	-2.3515	-2.9819	-5.6667	-9.0638	-8.9941	-10.6709	-8.6901	-5.4177	-4.2689	-4.5108	-4.2619	-3.8416	-4.1068	-3.2209	-3.1481	0	0	0	0	2.5951	0	0	0	-6.9059	-7.057	-7.3016	-6.8189	-6.5536	-6.6655	-7.7403	-8.0215	-9.2186	-8.3148	-7.7137	-6.5136	-6.2731	-6.298	-5.8838	-6.0792	-5.8094		10.6709
CACCTG	0	0	0	0	0	0	0	0	0	0	0	0	0	0	0	0	0	0	0	0	0	0	0	0	0	0	0	0	0	0	0	0	0	0	0	0	0	0	0	0	0	0	0	-2.3472	0	0	2.1302	0	-2.1056	0	-3.8409	-4.4579	-7.5937	-8.0196	-10.4561	-10.6675	-9.5174	-8.6053	-7.103	-7.9296	-5.9831	-5.2192	-4.803	-4.7489	-4.4575	0	-3.0193	0	0	0	0	0	0	-9.0287	-9.3655	-9.1656	-9.5737	-8.6425	-8.9942	-10.0782	-9.0987	-9.2901	-9.7774	-9.7706	-9.8848	-9.5156	-9.0339	-8.2228	-7.2687	-8.21		10.6675
GAAAG	0	0	0	0	0	0	0	0	0	0	0	0	0	0	-2.5909	-3.6038	-4.5409	-4.9087	-4.9738	-2.4584	0	0	0	5.1275	0	3.1016	5.67	0	0	0	0	0	0	0	0	0	0	0	0	0	0	-2.0044	-2.0587	-3.6496	0	0	5.1341	0	-2.9663	0	-2.7482	-3.8046	-4.9903	-7.0471	-7.9445	-8.1491	-10.6657	-9.4779	-8.9879	-8.1714	-6.6884	-5.5258	-4.4615	-4.4696	-4.1081	0	-2.6081	0	0	0	0	0	0	-5.9877	-6.4836	-6.4075	-6.4299	-6.9298	-7.1557	-7.5354	-7.9499	-8.3387	-9.5107	-9.3239	-8.0316	-7.0481	-6.8601	-6.7744	-6.6517	-6.8351		10.6657
TACTG	0	0	0	0	2.1183	0	0	0	0	0	0	0	0	0	0	0	0	-2.1266	0	-3.7888	0	0	0	5.2412	0	0	3.8747	0	0	0	0	0	0	0	0	0	0	0	0	0	0	0	0	0	0	0	5.5423	2.3548	-4.9776	0	0	-2.5706	-5.147	-7.5865	-9.2522	-10.2141	-10.6657	-5.9836	-5.8359	-5.5443	-6.2564	-5.5023	-4.8902	-4.5313	-4.1913	0	0	0	0	0	0	0	0	-5.238	-5.1259	-5.0659	-4.6168	-4.5245	-4.3425	-5.2914	-4.957	-6.0531	-6.4951	-6.1192	-5.6261	-5.0223	-4.1763	-4.6748	-4.7146	-5.1625		10.6657
AAACAC	0	0	0	0	6.1792	0	0	0	0	0	0	0	0	0	-2.9023	-2.3461	-2.7635	-2.2959	-2.3469	-2.9363	0	0	0	2.6989	0	0	2.8821	0	0	0	0	0	0	0	0	0	0	0	0	0	0	0	0	-2.2811	0	0	3.5397	0	-4.0126	0	-3.0566	-3.876	-7.2844	-8.7094	-9.7401	-10.6648	-10.2661	-8.6878	-8.3778	-9.2908	-8.5905	-7.9592	-7.6762	-6.6085	-5.6751	0	0	0	0	0	0	0	0	-3.5465	-3.9632	-4.0555	-3.4221	-3.5817	-3.3961	-3.4993	-3.6624	-3.6165	-4.4754	-4.4847	-4.7683	-4.4878	-4.4305	-4.3676	-4.106	-4.2338		10.6648
AAAGCT	0	0	0	0	4.0377	0	0	0	0	0	0	0	0	-2.2205	-2.5496	-3.4871	-3.9063	-4.2136	-4.465	0	0	0	0	2.5635	0	0	5.8417	0	0	0	0	0	0	0	0	0	-2.3893	-3.1871	-3.9589	-4.596	-4.2616	-4.0448	0	-3.8054	0	0	4.6187	0	-4.8517	0	-2.255	-2.902	-4.8549	-6.392	-8.4174	-10.5423	-10.6619	-7.7833	-7.4597	-6.8213	-5.8612	-5.2243	-5.318	-4.7741	-4.5177	0	0	0	0	0	0	0	0	-6.0908	-5.7551	-5.1698	-5.0528	-4.7207	-4.8323	-5.1021	-4.6277	-4.5579	-5.0051	-5.279	-4.2332	-3.9409	-4.203	-4.6674	-4.6554	-4.6245		10.6619
GTGCG	0	0	0	0	2.9004	0	0	0	0	0	0	0	0	-2.1513	-2.2611	-3.1515	-3.4046	-3.5879	-3.4956	-2.2399	0	0	0	0	0	0	0	2.5377	3.8948	4.5621	6.0808	5.9293	5.948	4.8771	4.2991	3.6605	2.9971	2.6625	2.3706	2.1387	2.2416	2.158	0	0	0	0	2.146	0	-2.9459	0	0	-2.0312	-4.2934	-6.7733	-6.6577	-6.5638	-5.6703	-3.6065	-3.0584	-2.588	-2.4104	-2.4499	-2.8996	-2.6203	-3.0617	0	-3.485	0	0	0	0	0	0	-9.6127	-10.2828	-10.3256	-10.1305	-10.3082	-10.0846	-10.5947	-10.6572	-10.4804	-8.1554	-6.3189	-4.936	-4.7283	-4.3703	-3.7145	-2.8111	-3.4549		10.6572
GCCAAA	0	0	0	0	0	0	0	0	0	0	0	0	0	0	-2.8185	-3.1572	-3.5906	-3.6117	-3.8113	0	0	0	0	5.2392	0	0	2.7085	0	0	0	0	0	0	0	0	0	0	0	0	0	0	0	0	-2.8269	0	0	4.2504	0	-2.9434	0	-2.4573	-3.1668	-5.5476	-6.6532	-8.1282	-10.2539	-10.6571	-8.8261	-6.5444	-5.7307	-6.1871	-5.3826	-4.8759	-5.1069	-4.0357	0	-2.4831	0	0	2.7664	0	0	0	-7.8771	-7.6548	-6.7262	-6.9088	-6.7504	-7.4197	-7.2275	-7.3702	-8.0635	-10.2416	-8.1789	-8.1859	-6.6636	-5.1333	-4.7835	-4.991	-4.5835		10.6571
CATGGC	0	0	0	0	0	0	0	0	0	0	0	0	0	-2.5364	-3.9522	-3.9468	-4.2386	-4.4638	-4.4794	-2.0144	0	0	0	0	0	0	2.38	2.251	0	2.1606	2.4376	2.039	0	0	0	0	0	0	0	0	0	0	0	-3.6447	0	0	2.0039	0	0	0	-3.8037	-4.3356	-6.4565	-8.4469	-9.14	-10.6548	-8.6884	-6.5156	-6.075	-4.7588	-4.478	-3.8495	-4.0827	-4.2044	-3.7513	0	-2.8649	0	0	2.0907	0	0	0	-7.2653	-7.4573	-7.1186	-7.0158	-6.4697	-6.176	-6.4692	-8.0906	-9.3025	-8.439	-8.4588	-6.6643	-4.976	-3.9681	-3.3678	-3.0675	-2.9945		10.6548
ATCAC	0	0	0	0	3.7509	0	0	0	0	0	0	0	0	-2.232	-3.7367	-4.2767	-4.7015	-4.5524	-4.412	-6.9203	0	0	0	3.8234	0	0	0	0	0	0	2.147	2.2787	0	0	0	0	0	0	0	0	0	0	-2.3656	-3.0418	0	0	3.8956	0	-2.3473	0	0	-2.4267	-4.0893	-6.5742	-7.7371	-10.1812	-10.6519	-9.0852	-8.431	-7.2828	-6.7759	-4.9121	-3.6571	-3.1316	-2.6497	0	-3.1038	0	0	2.6977	0	0	0	-4.2745	-4.1992	-4.0389	-4.129	-4.8256	-4.5253	-4.8874	-5.9391	-5.7148	-5.5753	-5.4147	-5.0467	-4.001	-3.1947	-2.5841	-2.5339	-2.8752		10.6519
AGGGCT	0	0	0	0	0	0	0	0	0	0	0	0	0	-2.5846	0	-2.5023	-3.1915	-3.3703	-3.0527	-3.9856	0	0	0	0	0	0	2.0295	2.0213	0	2.2453	2.486	3.3898	3.647	3.0892	2.2509	0	0	0	0	0	0	0	0	-4.3498	0	0	0	0	0	0	-4.0262	-4.0153	-6.072	-7.6171	-8.9351	-10.6515	-10.4869	-8.5196	-8.1105	-7.4966	-6.4231	-5.5395	-4.8619	-4.9927	-5.3381	0	-3.3974	0	0	2.9402	0	0	0	-8.273	-8.269	-7.827	-8.1092	-7.6706	-8.0703	-8.0403	-9.1818	-10.3014	-10.1937	-8.8463	-7.3563	-5.8762	-5.2227	-5.4234	-5.4493	-5.8882		10.6515
TTTATTT	0	3.7644	-3.7588	0	0	0	2.2367	2.6939	6.7709	5.7333	0	0	-2.3828	-2.3434	-2.8566	-2.9481	-3.2867	-3.2095	-3.1095	0	0	0	0	7.175	0	5.6655	10.3963	4.2411	3.6901	3.502	2.4102	0	0	0	0	0	0	0	0	0	0	-2.4038	0	0	0	0	3.1237	0	-4.1723	0	0	0	-3.7437	-5.7092	-7.0171	-10.0204	-10.6459	-8.4529	-8.3096	-8.6879	-6.5271	-5.7266	-5.581	-4.6637	-3.7401	0	0	0	0	0	0	0	0	-2.6194	-2.9114	-2.857	-3.7648	-3.9501	-4.031	-4.4191	-5.1795	-5.0193	-5.5265	-4.5167	-4.5363	-4.2383	-3.9543	-4.5117	-4.5229	-4.3381		10.6459
ACACCC	0	0	0	0	0	0	0	0	0	0	0	0	0	0	0	0	0	0	0	-2.7801	0	0	0	0	0	0	0	0	2.0411	2.8337	4.2892	4.9654	4.8299	3.905	3.4949	2.3766	0	0	0	0	0	0	0	-4.3722	0	0	0	0	0	0	-2.0694	-3.2675	-6.5843	-6.4805	-5.9785	-6.0583	-6.4192	-6.1788	-4.0811	-3.2954	-2.7787	0	0	-2.1239	-2.2291	0	-3.2475	0	0	0	0	0	0	-9.5698	-9.7626	-9.0532	-9.2588	-8.9276	-8.3311	-8.7936	-9.4376	-10.0505	-10.6433	-7.8877	-6.9625	-4.8068	-4.2409	-4.4843	-3.8131	-4.1353		10.6433
GAGGTG	0	0	0	0	0	0	0	0	0	0	0	0	0	0	0	0	-2.1539	-2.377	-2.3351	-2.0292	0	0	0	0	0	0	2.2991	2.1571	2.0234	2.4261	2.8205	3.306	2.7012	0	0	0	0	0	0	0	0	0	0	-3.465	0	0	2.4996	0	-2.1485	0	-2.3833	-3.3585	-4.3998	-6.3652	-6.0741	-7.5995	-7.949	-6.19	-5.6367	-5.1816	-4.9077	-3.3313	-2.9103	-2.9906	-2.9834	0	-2.6306	0	0	2.0331	0	0	0	-7.3022	-7.1563	-7.7619	-7.8067	-7.5187	-7.7564	-8.7704	-10.3007	-10.6429	-9.8304	-7.7838	-7.7878	-5.8613	-5.1999	-4.462	-4.4784	-4.9028		10.6429
GCTAT	0	0	0	0	0	0	0	2.3004	0	0	0	0	0	-2.7631	-3.6274	-3.8382	-4.5482	-4.2958	-4.938	-3.1142	0	0	0	3.3079	0	0	3.9556	0	0	0	0	0	0	0	0	0	0	0	0	0	0	-2.0389	-2.1757	-2.6958	0	0	3.8252	0	-2.5983	0	0	-2.453	-4.8626	-6.2299	-7.105	-8.3749	-10.6406	-8.5575	-8.3147	-8.6013	-8.0862	-7.1464	-6.707	-6.4294	-6.1128	0	0	0	0	0	0	0	0	-3.7843	-4.0532	-4.4366	-3.9369	-4.6497	-5.019	-5.0582	-5.4407	-5.4733	-6.4615	-6.4371	-5.7087	-5.296	-3.8265	-3.8099	-4.4315	-4.0302		10.6406
GTGTGT	0	0	0	0	0	0	0	0	0	0	0	0	0	-2.179	0	0	0	0	0	-4.4028	0	0	0	0	0	0	2.2866	2.2471	2.4452	2.7445	2.9928	2.6808	2.5244	2.6491	0	0	0	0	0	0	0	0	0	0	0	0	3.4912	0	-2.4028	0	0	-2.5057	-4.5063	-6.6285	-7.1204	-9.3266	-10.6356	-9.9072	-8.2517	-7.4969	-7.9994	-6.8495	-6.1102	-5.9076	-5.9099	0	0	0	0	0	0	0	0	-5.0777	-5.8789	-6.3983	-6.7088	-7.1194	-5.7479	-5.5665	-5.9562	-6.6802	-7.6325	-7.8021	-8.8389	-8.0785	-7.7859	-7.5536	-8.0626	-8.131		10.6356
GAGT	0	0	0	0	4.9295	0	0	0	0	0	0	0	0	0	0	0	-2.3418	-2.0998	-2.2345	-3.41	0	0	0	7.3803	0	0	5.2329	3.6551	4.6747	6.0652	6.0471	4.6081	4.3037	0	0	0	0	0	0	0	0	0	-2.4829	-2.1254	0	0	3.6571	0	0	0	0	-2.792	-4.9408	-5.7808	-5.1507	-6.2554	-7.131	-6.5645	-5.7821	-5.7529	-5.022	-4.9674	-4.6422	-4.7176	-4.0455	0	-2.5925	0	0	2.2114	0	0	0	-9.3407	-9.5942	-10.0227	-10.1156	-9.6202	-10.6353	-10.3058	-10.4252	-9.2458	-10.3874	-8.5233	-7.8983	-6.5902	-5.3031	-4.7866	-4.4673	-4.6419		10.6353
AGGACT	0	0	0	0	3.1499	0	0	0	0	0	0	0	0	-3.0824	-2.583	-4.3914	-5.0363	-5.1705	-4.7658	-3.6559	0	0	0	0	0	0	0	0	0	0	0	0	0	0	0	0	0	0	0	0	0	0	0	-3.2893	0	0	2.0764	0	-2.7195	0	-2.2819	-2.9368	-4.6945	-6.1374	-8.6831	-10.5391	-10.6352	-9.8278	-9.1894	-9.799	-8.1922	-6.0057	-4.7766	-3.901	-3.5456	0	-2.036	0	0	2.1818	0	0	0	-5.0148	-5.0926	-4.9169	-4.8048	-5.2126	-6.0349	-6.5297	-6.6285	-6.8507	-5.7836	-4.683	-3.8047	-2.8166	-2.889	-2.8302	-2.446	-2.547		10.6352
TTACCT	0	0	0	0	0	0	0	0	0	0	0	0	0	-3.7125	-4.0803	-4.9425	-4.9979	-4.8915	-4.8855	-2.012	0	0	0	2.7709	0	0	3.4819	0	0	0	0	0	0	0	0	0	0	0	0	0	0	0	0	0	0	0	2.9861	0	-4.2987	0	0	-2.9798	-7.5517	-9.2721	-10.3224	-10.6338	-9.2088	-8.7354	-7.6919	-7.0253	-6.0814	-5.7887	-5.3282	-5.1227	-4.7628	0	0	0	0	0	0	0	0	-4.4128	-4.4961	-3.9786	-3.5659	-3.5692	-3.7236	-4.0566	-3.9802	-3.659	-3.5948	-3.1534	-3.1397	-2.8673	-2.3776	0	-2.2371	-2.3985		10.6338
TTTCTT	0	2.0183	0	0	3.5075	0	0	2.5205	2.8684	0	0	0	0	-3.0687	-4.153	-4.2393	-4.7001	-5.3274	-5.4611	-2.4584	0	0	0	5.4537	0	2.9098	6.9799	0	0	0	0	0	0	0	0	0	-2.1053	-2.3835	-2.3649	-3.3195	-3.4778	-3.6384	0	-2.9003	0	0	3.7932	0	-4.0036	0	0	-2.8298	-4.3828	-6.0791	-7.5819	-9.5159	-10.6298	-9.3372	-8.2723	-7.9976	-8.1704	-6.1956	-5.9129	-6.1259	-5.6023	0	0	0	0	0	0	0	0	-3.009	-3.3196	-4.1398	-4.4792	-4.9076	-4.8106	-4.9652	-6.1916	-7.0278	-7.1554	-6.7294	-6.3976	-6.9037	-6.3972	-7.1581	-8.4426	-7.8202		10.6298
TCCAA	0	0	0	0	2.0443	0	0	2.6692	0	0	0	0	0	-2.715	-3.5575	-4.6054	-5.8336	-5.387	-5.4794	-5.2925	0	0	0	4.3192	0	0	5.3231	0	0	0	0	0	0	0	0	0	0	0	0	0	0	0	-2.1027	-3.4009	0	0	3.7932	0	-2.8395	0	0	-2.2569	-3.814	-4.8578	-7.0594	-9.1344	-10.6275	-8.9324	-8.0451	-7.8078	-7.1631	-4.5508	-3.7448	-2.988	-2.6556	0	0	0	0	2.4681	0	0	0	-5.4045	-5.4891	-5.7839	-6.2588	-6.5002	-5.9823	-6.7482	-7.2955	-8.2962	-7.9655	-7.575	-6.0666	-5.3707	-4.8797	-4.4745	-5.0462	-5.1421		10.6275
TTATT	0	3.2601	0	0	0	0	3.9761	3.3051	2.8522	2.3618	0	0	0	0	0	0	-2.0614	-2.169	-2.0798	0	0	0	0	7.1075	0	2.8612	8.2869	0	2.2493	2.2609	0	0	0	0	0	0	0	0	0	-2.5401	-2.7256	-3.1791	0	0	0	0	3.35	2.0688	-5.62	0	0	0	-4.1603	-8.4767	-8.5895	-8.7549	-10.6237	-8.5977	-8.7828	-8.1814	-7.1883	-6.6425	-5.2355	-4.1504	-3.7148	0	0	0	0	0	0	0	0	0	0	0	0	-2.6835	-2.7446	-3.2698	-3.6479	-4.3842	-6.0313	-6.5364	-6.6449	-6.9007	-7.6808	-7.7172	-8.4145	-7.3518		10.6237
GCAGGC	0	0	0	0	2.2066	0	0	0	0	0	0	0	0	0	0	0	-2.2827	-2.1266	-2.2161	-2.9266	0	0	0	0	0	0	0	0	0	0	2.1582	2.6621	2.7585	2.331	2.1766	0	0	0	0	0	0	0	0	-2.7438	0	0	0	0	0	0	0	-2.5892	-4.0258	-6.5751	-7.0814	-6.9085	-5.9735	-4.2906	-4.6779	-3.7416	-2.8788	-2.6371	-2.2364	-2.427	-2.2654	0	-3.6738	0	0	2.5296	0	0	0	-10.1277	-9.4401	-9.4	-8.8389	-7.4059	-7.6521	-7.9087	-10.623	-9.376	-9.1653	-7.712	-7.3194	-6.3001	-5.5502	-5.1329	-5.0998	-5.1557		10.623
CAGGCTC	0	0	0	0	0	0	0	0	0	0	0	0	0	0	0	0	0	0	0	0	0	0	0	0	0	0	0	0	0	0	0	0	0	0	0	0	0	0	0	0	0	0	0	-4.7321	0	0	0	0	0	0	-4.3479	-5.193	-8.6993	-7.9939	-9.7828	-10.6228	-9.0111	-7.2936	-5.9451	-6.6108	-5.3598	-5.1868	-4.5701	-4.5093	-3.769	0	-2.9315	0	0	3.9249	0	0	0	-5.1304	-5.0962	-4.739	-4.9508	-4.0069	-4.6869	-5.0568	-6.1349	-7.017	-5.5513	-4.4392	-4.2535	-3.1095	-2.0132	-2.4702	-2.0642	0		10.6228
GTCCTG	0	0	0	0	0	0	0	0	0	0	0	0	0	0	0	0	0	0	0	-2.4645	0	0	0	0	0	0	0	0	0	0	2.7312	2.5452	2.2272	2.3511	2.2882	0	0	0	0	0	0	0	0	-2.5945	0	0	2.2185	0	-3.702	0	-2.2532	-3.4355	-5.7147	-7.7704	-9.3789	-9.6945	-8.3692	-6.6294	-5.9291	-5.4527	-6.7958	-6.0918	-6.1336	-4.7835	-4.3505	0	-3.1152	0	0	0	0	0	0	-10.425	-10.3153	-10.011	-9.4546	-9.6297	-10.2812	-10.4452	-10.4053	-10.6226	-9.0139	-7.9512	-6.0204	-4.0957	-4.1315	-3.4064	-3.3025	-3.9069		10.6226
GGTGT	0	0	-2.2776	0	0	0	0	0	0	0	0	0	0	0	0	0	0	0	0	-2.2935	0	0	0	4.4806	0	0	4.8925	2.9182	2.8782	3.7692	3.3372	2.8653	2.9168	0	0	0	0	0	0	0	0	0	0	-2.3972	0	0	0	0	-3.7603	0	-4.1324	-3.9763	-4.6771	-4.813	-5.9192	-7.8987	-8.5023	-7.0291	-6.3502	-6.5037	-6.429	-4.5516	-4.1604	-3.8427	-3.3268	0	0	0	0	0	0	0	0	-8.2029	-8.1562	-8.9337	-9.1904	-8.4674	-7.2245	-7.131	-8.781	-9.078	-9.8828	-10.0896	-10.6223	-9.4704	-8.7593	-7.6557	-8.0014	-8.1838		10.6223
GCATC	0	0	0	0	2.9903	0	0	0	0	0	0	0	0	0	-2.2965	-2.7033	-2.6537	-2.6154	-2.8051	-4.7748	0	0	0	3.623	0	0	0	0	0	0	0	0	0	0	0	0	0	0	0	0	0	0	0	-3.7675	0	0	2.1769	0	0	0	-3.9231	-4.8935	-5.8788	-6.5781	-7.9584	-8.8912	-8.9433	-10.6222	-10.0253	-8.7119	-8.3526	-7.0686	-6.0468	-6.0738	-5.4327	0	0	0	0	2.5927	0	0	0	-3.5811	-3.4102	-3.7332	-4.4475	-5.1622	-5.0288	-5.2341	-5.7679	-6.1551	-6.281	-5.8286	-5.5608	-4.682	-4.4752	-4.7513	-4.6826	-4.9737		10.6222
ATGTG	0	0	0	0	0	0	4.2535	3.1687	0	0	0	0	0	0	0	0	-2.8332	-2.7214	-2.8623	-3.0871	0	0	0	3.5872	0	0	3.1144	0	0	0	0	0	0	0	0	0	0	0	0	0	0	0	0	0	0	0	5.129	0	0	0	-2.053	-2.1522	-3.6506	-4.7311	-6.6846	-10.0033	-10.6163	-8.5592	-8.1463	-7.6486	-6.1543	-5.7388	-5.1938	-4.7015	-4.4911	0	0	0	0	0	0	0	0	-3.4946	-3.9018	-3.3552	-3.3745	-3.2883	-3.8536	-3.9882	-4.0293	-4.9138	-6.2959	-7.5822	-7.8001	-8.5822	-8.0308	-7.662	-7.9858	-7.495		10.6163
ACACTG	0	0	0	0	2.9244	0	0	0	0	0	0	0	0	-2.541	-3.1695	-3.7791	-4.0406	-4.3917	-4.5679	-3.455	0	0	0	4.2465	0	0	3.7081	0	0	0	0	0	0	0	0	0	0	0	0	0	0	0	0	-2.5217	0	0	2.212	0	-2.3921	0	-2.3022	-3.4585	-6.4469	-6.4076	-7.1023	-9.4623	-10.6157	-8.7963	-7.8655	-7.3648	-7.6841	-6.8425	-5.7681	-5.7516	-5.5718	0	-3.0917	0	0	0	0	0	0	-5.8439	-6.2191	-5.7669	-5.7165	-5.6782	-5.6214	-5.7425	-6.3091	-7.0529	-8.1843	-6.7305	-6.4681	-5.4819	-5.3548	-5.845	-5.1316	-4.6252		10.6157
TTTAG	0	0	0	0	3.9342	0	2.847	4.0437	2.6671	2.4718	0	0	0	-2.4114	-2.5225	-3.0477	-4.895	-5.3109	-5.2306	-2.7909	0	0	0	10.4353	0	3.8718	10.6155	0	0	0	0	0	0	0	0	0	-2.7039	-2.6125	-3.7407	-5.4333	-5.5341	-5.4143	0	-2.344	0	0	2.3132	0	-4.9517	0	0	0	-4.6306	-5.2778	-6.5279	-7.8786	-8.513	-7.5899	-7.3716	-6.9191	-6.8285	-6.0519	-4.9246	-4.2596	-3.1658	0	0	0	0	0	0	0	0	-3.247	-3.6194	-3.2319	-3.1853	-3.9628	-3.8552	-4.0235	-4.4893	-4.5476	-5.1765	-5.2042	-6.3221	-6.0715	-5.6554	-5.8259	-6.1871	-6.4462		10.6155
GTTGT	0	2.803	0	0	0	0	0	0	3.1185	2.4683	0	0	0	0	0	0	0	0	0	0	0	0	0	5.2447	0	4.3069	6.6279	0	0	0	0	0	0	0	0	0	0	0	0	-2.1227	0	-2.1272	0	0	0	0	2.3185	0	-4.7774	0	0	0	-3.5595	-3.898	-4.6196	-6.2281	-6.2929	-5.4119	-4.7325	-4.78	-4.4681	-3.5025	-3.7055	-3.9529	-4.6655	0	0	0	0	0	0	0	0	-5.7054	-6.323	-6.6945	-7.4874	-7.4735	-8.8993	-7.6001	-8.0067	-9.4457	-10.6132	-9.3884	-8.298	-8.0022	-7.6121	-8.0976	-7.9259	-7.9228		10.6132
GGAGGC	0	0	0	0	0	0	0	0	0	0	0	0	0	0	0	0	0	-2.1634	-2.2807	-3.3883	0	0	0	0	0	0	0	2.1603	2.451	3.2966	3.7883	4.2156	5.111	3.6118	3.5792	2.1662	0	0	0	0	0	0	0	-6.1173	0	0	0	0	-2.4464	0	-4.617	-6.066	-10.5367	-10.6125	-9.1458	-9.8762	-10.3647	-8.0823	-6.9063	-7.1076	-4.9457	-5.7263	-5.1566	-5.3716	-4.7838	0	-3.6732	0	0	0	0	0	0	-7.5147	-7.3526	-7.1288	-6.9575	-5.829	-5.3621	-5.5101	-5.7299	-6.556	-6.7084	-5.814	-5.4712	-5.2965	-5.2334	-5.2379	-4.2724	-4.1711		10.6125
GTGA	0	0	0	0	0	0	3.5566	3.2403	0	0	0	0	0	0	0	0	0	0	0	-2.795	0	0	0	4.4972	0	0	3.1422	0	0	0	0	0	0	0	0	0	0	0	0	0	0	0	0	0	0	0	2.796	0	0	0	0	0	0	-2.4682	-3.1461	-4.3026	-4.3047	-3.7181	-3.4861	-3.4879	-3.388	-3.5583	-2.5635	-2.2022	0	0	0	0	0	0	0	0	0	-4.9216	-5.9588	-5.9548	-6.2511	-6.6364	-6.9391	-7.3626	-8.3178	-9.119	-10.2409	-10.6111	-10.1233	-9.2433	-7.3915	-6.2446	-7.1042	-6.7895		10.6111
ACTTTG	0	0	0	0	2.6326	0	0	2.6257	0	0	0	0	0	-3.0301	-3.5506	-3.9429	-4.7913	-4.5076	-4.1258	-2.129	0	0	0	2.787	0	0	3.2198	0	0	0	0	0	0	0	0	0	0	0	0	0	0	0	0	-3.2862	0	0	2.0111	0	-3.1619	0	-3.6826	-4.5416	-6.5589	-8.2801	-9.2793	-10.3378	-10.6108	-9.9072	-8.5168	-7.4708	-7.0888	-6.7691	-6.0633	-5.5287	-4.9637	0	0	0	0	0	0	0	0	-3.7184	-3.5822	-2.7519	-2.9114	-2.9897	-2.6867	-2.7999	-2.9953	-3.2603	-3.8453	-4.1306	-3.977	-3.8774	-3.8248	-3.7897	-4.22	-4.3231		10.6108
ATGC	0	0	0	0	0	0	0	0	0	0	0	0	0	0	0	0	0	0	0	0	0	0	0	7.739	0	4.7893	7.8324	0	0	0	0	0	0	0	0	0	0	0	-2.0237	-2.8821	-4.6086	-3.8831	-3.6231	-2.3492	0	0	4.5216	0	-3.3394	0	0	0	-4.2069	-4.2972	-4.2099	-6.4267	-7.2196	-6.7991	-6.7388	-7.1332	-5.7381	-4.0127	-3.5277	-2.6399	-2.0605	0	-2.4772	0	0	0	0	0	0	-5.9962	-6.6635	-7.1422	-7.2393	-7.7245	-7.5543	-7.6507	-8.7601	-8.8359	-10.3637	-10.3456	-10.6082	-8.7945	-8.2951	-7.7847	-7.2348	-7.0437		10.6082
CGGAC	0	0	0	0	3.6935	0	0	0	0	0	0	0	0	-3.5639	-4.3178	-4.0513	-4.5791	-5.1288	-5.1193	-2.3311	0	0	0	0	0	0	0	0	2.3538	2.851	4.8708	6.7335	10.608	8.6717	8.8302	7.275	7.7137	8.2416	7.6264	7.4178	8.7985	7.7505	0	0	0	0	2.3185	0	0	0	0	-2.4681	-4.7061	-6.3901	-6.2284	-4.7773	-5.1738	-4.7836	-4.4596	-3.2745	-2.9469	-2.6883	-2.5955	-2.5528	-2.0641	0	-2.6775	0	0	2.4595	0	0	0	-8.2824	-8.2834	-7.4847	-7.7928	-7.8765	-9.0258	-9.7645	-9.2994	-9.0461	-8.9461	-7.6223	-6.3781	-5.3018	-4.8733	-4.1739	-4.0248	-5.0596		10.608
AACCAC	0	0	0	0	0	0	0	0	0	0	0	0	0	-2.4054	-3.456	-3.8817	-3.6791	-3.5755	-3.8046	-3.0967	0	0	0	3.7554	0	0	3.719	0	0	0	2.2831	0	0	0	0	0	0	0	0	0	0	0	0	0	0	0	3.0461	0	0	0	0	-2.5987	-4.7419	-5.6775	-8.3163	-10.6071	-9.798	-7.5698	-6.6104	-6.9017	-7.0965	-5.4318	-4.2456	-3.6837	-3.3208	0	0	0	0	3.3816	0	0	0	-2.0551	-2.211	-2.5781	-2.3877	-2.3469	-2.7692	-2.8433	-3.3339	-3.2126	-3.073	-3.0512	-2.753	-2.1794	0	0	0	0		10.6071
AGGTCA	0	0	0	0	0	0	0	0	0	0	0	0	0	-2.3353	-2.9996	-3.3381	-4.2541	-4.3152	-4.1494	-3.5056	0	0	0	0	0	0	0	0	0	0	0	0	0	0	0	0	0	0	0	0	0	0	0	-2.5546	0	0	2.1734	0	-2.5948	0	-2.2693	-3.9964	-7.4463	-7.9088	-8.2375	-10.6049	-10.0786	-7.8294	-7.1739	-5.4953	-5.1965	-4.5886	-3.9641	-3.3475	-3.117	0	0	0	0	0	0	0	0	-3.0307	-3.319	-2.6365	-2.7242	-2.4635	-2.1144	-2.1939	-2.8702	-3.3057	-3.4494	-4.0405	-4.1584	-5.1278	-4.8345	-4.9759	-4.5417	-4.6627		10.6049
ACTGTT	0	0	0	0	0	0	0	0	0	0	0	0	0	0	0	0	0	0	0	0	0	0	0	2.9771	0	0	3.0484	0	0	0	0	0	0	0	0	0	-2.708	-2.8157	-4.2223	-4.5066	-3.9881	-3.5442	0	0	0	0	0	0	-2.8959	0	0	-3.2206	-5.9013	-6.9997	-8.0709	-10.1001	-10.6029	-8.535	-8.9796	-8.7252	-8.2513	-5.9452	-4.0993	-3.9064	-3.6572	0	0	0	0	0	0	0	0	-3.2028	-3.5714	-3.8337	-3.7662	-3.2555	-3.8105	-4.1448	-3.7306	-4.1464	-5.0069	-4.7471	-5.9297	-6.6565	-6.2098	-5.4171	-7.1037	-6.5842		10.6029
TTGATC	0	0	0	0	2.2413	0	0	0	0	0	0	0	0	0	-2.0131	-2.4233	-2.5453	-2.4153	-2.2503	0	0	0	0	0	0	0	0	0	0	0	0	0	0	0	0	0	0	0	0	0	0	0	0	-2.1968	0	0	0	0	0	0	0	-2.1127	-4.3845	-6.2965	-7.9969	-9.397	-10.6003	-10.356	-9.6491	-8.9475	-6.1871	-4.3573	-2.7355	-2.5695	-2.2131	0	0	0	0	0	0	0	0	-2.8715	-2.98	-2.6453	-2.3864	-2.1108	-2.0894	-2.1363	-2.3229	-2.2942	-2.4859	-2.7509	-2.4652	0	0	0	0	0		10.6003
CAAC	0	0	0	0	5.2173	0	0	2.701	0	0	0	0	0	0	-2.9574	-4.0565	-4.5077	-4.0323	-4.4428	-6.1281	0	0	0	3.5479	0	0	3.1856	0	0	0	0	0	0	0	0	0	0	0	0	0	0	0	-2.2241	-3.0633	0	0	5.6478	0	-2.5663	0	-4.0972	-5.1526	-6.9439	-7.7157	-8.6811	-10.5994	-10.4874	-10.0135	-7.7724	-6.8178	-5.9915	-4.4412	-3.8291	-3.8904	-3.3848	0	-2.3578	0	0	2.4629	0	0	0	-3.9424	-4.8077	-4.2504	-4.6254	-5.0139	-5.1364	-5.3866	-6.6324	-7.2878	-6.9153	-8.065	-6.8023	-6.0894	-6.193	-4.9172	-4.9993	-4.4535		10.5994
GGGGTGG	0	0	-2.34	0	0	0	0	0	0	0	0	0	0	0	0	-2.3449	-2.4932	-2.3028	-2.0249	-2.3297	0	0	0	0	0	0	0	2.5391	3.5692	4.2828	3.9845	6.5619	8.2301	6.6316	5.552	4.6496	4.1513	3.5968	3.7722	4.5088	4.5101	3.8817	0	0	0	0	0	0	0	0	-2.6378	-3.7865	-5.5106	-6.074	-8.3239	-7.3681	-6.1182	-6.0738	-5.7094	-6.5697	-6.3142	-5.3066	-4.7654	-4.6022	-4.3974	0	-2.1799	0	0	2.1461	0	0	0	-6.2589	-6.196	-6.0377	-6.2153	-6.034	-6.4622	-7.0475	-8.4238	-9.8567	-10.5989	-10.3015	-9.6261	-8.4223	-7.8982	-6.9849	-6.582	-6.9179		10.5989
GTTTAT	0	0	-3.4561	0	0	0	0	0	3.3203	0	0	0	0	0	0	0	0	-2.0769	0	-2.1864	0	0	0	4.0995	0	0	3.5522	0	0	0	0	0	0	0	0	0	0	0	0	0	0	0	0	0	0	0	0	0	-4.0408	0	-2.08	-2.5602	-3.5907	-5.1791	-6.758	-8.4853	-10.5988	-7.419	-7.7469	-7.8083	-7.3824	-6.4294	-6.1111	-5.1673	-4.9637	0	0	0	0	0	0	0	0	0	0	0	0	-2.5147	-2.7376	-2.2715	-2.2111	-2.2577	-2.6711	-2.7276	-2.9764	-3.0412	-3.5598	-3.9755	-4.2782	-4.1563		10.5988
CCCTGCT	0	0	0	0	0	0	0	0	0	0	0	0	0	-3.4396	-3.138	-2.5589	-2.8724	-2.7645	-2.7318	-3.1184	0	0	0	0	0	0	0	0	2.8134	3.9808	5.2652	6.5404	5.6513	4.4439	3.7143	2.7772	2.4162	0	0	2.4608	2.7721	2.4513	-2.0571	-5.1457	0	0	0	0	0	0	-3.324	-5.031	-7.632	-9.2835	-10.4947	-10.592	-7.6127	-5.8444	-4.9849	-4.8023	-4.2368	-4.8893	-4.5552	-4.4618	-4.072	0	-2.4105	0	0	0	0	0	0	-5.9998	-6.6744	-7.4138	-7.0943	-7.2186	-7.8558	-7.3933	-7.4013	-7.2617	-6.2436	-4.979	-4.0735	-2.5612	-2.2668	0	0	0		10.592
AAAGAC	0	0	0	0	0	0	0	0	0	0	0	0	0	-3.3889	-3.4193	-4.2786	-4.5419	-4.5146	-4.1946	0	0	0	0	0	0	0	0	0	0	0	0	0	0	0	0	0	0	0	0	0	0	0	0	-4.267	0	0	3.5518	0	-2.251	0	-3.4431	-4.6604	-7.5289	-8.1726	-8.4597	-10.588	-10.4978	-10.4349	-8.7172	-7.6346	-6.5797	-5.3338	-4.227	-3.269	-2.7058	0	0	0	0	0	0	0	0	0	-2.0164	-2.1902	0	0	0	-2.4366	-3.1194	-2.8962	-2.943	-3.547	-2.4153	-2.3754	-3.1387	-2.6725	-2.9108	-2.9217		10.588
CAGCAT	0	0	0	0	0	0	0	0	0	0	0	0	0	0	0	0	0	0	0	-2.6491	0	0	0	2.6659	0	0	4.0402	0	0	0	0	0	0	0	0	0	0	-2.2038	0	0	0	0	0	-2.6688	0	0	3.0163	0	-4.113	0	-2.6116	-4.2244	-6.6411	-9.0261	-10.0404	-10.588	-9.0795	-6.745	-5.6759	-5.6655	-5.8724	-5.6699	-5.0947	-5.7787	-5.2336	0	0	0	0	0	0	0	0	-3.4416	-3.3957	-3.14	-3.3943	-3.2933	-3.3886	-3.0795	-3.5894	-3.3592	-3.9069	-3.6388	-3.4363	-2.7866	0	-2.4118	-2.3626	-2.13		10.588
TCTCCT	0	0	0	0	0	0	0	0	0	0	0	0	0	0	0	0	0	0	0	-2.3833	0	0	0	0	0	0	0	2.657	3.3268	3.6902	4.2098	4.5487	4.6681	4.248	3.3376	2.702	0	0	0	0	0	0	-2.069	-5.2208	0	0	2.7471	0	-2.6128	0	-2.9385	-5.1133	-8.5448	-8.8129	-9.0602	-9.89	-9.4222	-8.5484	-8.1362	-6.5521	-5.7251	-5.218	-4.9842	-4.306	-4.129	0	-2.0891	0	0	2.0917	0	0	0	-8.9277	-8.8535	-8.5985	-7.9622	-7.4434	-7.6515	-8.3768	-8.6412	-9.6873	-10.5813	-9.1858	-8.3255	-6.5166	-5.5258	-4.7471	-4.6362	-4.6197		10.5813
CGGGC	0	0	0	0	0	0	0	0	0	0	0	0	0	-2.4863	0	-2.8452	-3.3277	-3.4421	-3.4893	-3.6663	0	0	0	0	0	0	0	3.137	4.1863	5.8176	6.3748	7.1079	10.5789	8.8484	8.5286	8.65	8.095	8.1305	6.0286	6.9899	8.0387	7.6869	0	-2.1035	0	0	0	0	-3.0718	0	-2.3481	-3.5645	-5.9479	-6.9703	-8.3373	-8.8058	-7.1737	-5.5566	-5.5583	-5.7108	-4.9254	-4.044	-4.631	-3.752	-3.5527	0	-3.0559	0	0	2.3519	0	0	0	-9.3915	-9.4856	-8.6371	-8.4791	-6.5909	-6.615	-6.5879	-8.0425	-10.2187	-10.5124	-9.5661	-8.3679	-8.2465	-7.7167	-7.404	-7.8546	-8.6688		10.5789
TGCGG	0	0	0	0	3.2198	0	0	0	0	0	0	0	0	0	-2.5187	0	-2.2481	-2.0395	0	0	0	0	0	0	0	0	0	3.5381	3.8165	4.9375	7.4689	8.5109	8.0795	5.2141	4.1164	3.8547	3.8356	3.2409	3.7444	3.8154	4.4396	4.8754	0	0	0	0	0	0	-3.0225	0	0	-2.3708	-4.5762	-6.7125	-7.2815	-6.611	-7.5368	-6.37	-6.9591	-5.9203	-4.4339	-3.423	-2.8429	-2.555	-2.3323	0	0	0	0	0	0	0	0	-9.1158	-10.0771	-10.4095	-10.4296	-9.5335	-9.814	-10.3802	-10.5772	-9.9082	-9.6936	-7.988	-6.1587	-5.4074	-5.266	-4.58	-4.6954	-5.077		10.5772
ACTTT	0	0	0	0	2.6218	0	4.6324	4.3477	2.4561	2.2064	0	0	0	-2.9921	-4.5207	-4.6163	-5.0146	-5.2382	-5.1338	0	0	0	0	9.4261	0	4.8845	10.5766	0	0	0	0	0	0	0	0	0	0	0	-2.2084	-2.9716	-3.3078	-3.8656	0	0	0	0	3.5178	0	-3.4819	0	-2.1844	-3.1951	-5.3041	-6.7848	-7.0381	-8.102	-8.6513	-8.907	-8.5815	-7.4944	-7.5023	-5.5709	-5.3715	-4.2076	-3.4669	0	0	0	0	0	0	0	0	-3.7402	-4.4315	-4.3913	-4.1678	-5.3046	-4.8001	-5.0691	-5.5567	-5.7814	-6.5499	-6.9125	-7.5295	-7.5501	-7.2462	-6.6427	-7.4647	-7.2439		10.5766
GAATT	0	0	0	0	2.5049	0	0	2.8365	0	0	0	0	0	-3.0787	0	-3.2166	-4.4738	-5.1768	-4.7944	-4.1651	0	0	0	7.3666	0	2.6443	5.6854	0	0	0	0	0	0	0	0	0	0	0	-2.089	0	0	-2.129	0	-3.7886	0	0	4.0949	0	-4.7789	0	-2.8093	-3.9118	-4.932	-6.2878	-7.2473	-10.1673	-10.5744	-9.7059	-9.0323	-9.395	-7.7166	-6.792	-5.0903	-4.5409	-4.0879	0	-2.7194	0	0	0	0	0	0	-3.0638	-3.2037	-3.9579	-4.4613	-4.6229	-4.6206	-5.4221	-6.1331	-7.0013	-7.7942	-7.9946	-7.7497	-7.5546	-7.2719	-7.1731	-7.2387	-7.0916		10.5744
AGATCT	0	0	0	0	0	0	0	0	0	0	0	0	0	-3.2877	-2.696	-3.0401	-3.6287	-3.6077	-3.5852	-2.5022	0	0	0	0	0	0	0	0	0	0	0	0	0	0	0	0	0	0	0	0	0	0	-2.4726	-3.8243	0	0	2.3288	0	-2.6947	0	-2.5123	-2.6938	-5.1949	-5.2773	-6.9209	-10.2715	-10.5714	-9.924	-7.0124	-6.7183	-5.1606	-3.6975	-3.1095	-3.2003	-2.8158	0	0	0	0	0	0	0	0	0	0	-2.0057	-2.2547	-2.5213	-2.721	-2.8141	-2.1591	-2.1324	-2.364	-2.256	-2.0706	0	0	-2.0383	-2.8708	-3.1419		10.5714
AACGG	0	0	0	0	0	0	0	0	0	0	0	0	0	-2.3575	-4.1428	-4.1831	-4.8507	-5.4157	-5.5892	-4.5528	0	0	0	2.0131	0	0	0	2.4279	3.4334	4.7544	6.601	6.5645	7.1222	6.4386	6.8754	6.6058	6.3205	4.6842	4.2006	4.8942	5.1216	4.9785	0	0	0	0	2.9966	0	0	0	-2.0335	-3.6857	-5.0896	-7.319	-8.1437	-10.5712	-9.4544	-5.4051	-5.0077	-5.6572	-5.5059	-4.9225	-4.7213	-5.4806	-5.6315	0	-2.2856	0	0	0	0	0	0	-4.2367	-4.3025	-4.1864	-4.35	-4.0166	-3.9312	-4.1911	-4.2497	-5.038	-5.2796	-6.1904	-6.1936	-5.8615	-5.6072	-4.9225	-4.7265	-5.2849		10.5712
AATGCT	0	0	0	0	2.2667	0	0	0	0	0	0	0	0	0	0	0	-2.0701	-2.106	-2.1587	-3.094	0	0	0	2.134	0	0	4.8241	0	0	0	0	0	0	0	0	0	0	-2.4981	-2.7439	-3.1061	-3.1194	-4.0351	0	0	0	0	2.7338	0	-2.9412	0	0	0	-3.6989	-5.8285	-7.8248	-8.5848	-10.0366	-10.5695	-8.8559	-8.6887	-8.4926	-7.3439	-6.0874	-5.5823	-5.1126	0	0	0	0	0	0	0	0	-2.4106	-2.5196	-2.1904	-2.2892	0	0	-2.3624	-2.7623	-3.1205	-4.1818	-4.0661	-4.1129	-4.3148	-4.3129	-5.7313	-6.0188	-5.1562		10.5695
GACCCC	0	0	0	0	0	0	0	0	0	0	0	0	0	-2.8822	-3.7486	-4.0201	-3.1586	-2.7418	-2.7199	-4.2605	0	0	0	0	0	0	0	2.4133	3.2598	5.2743	6.3124	8.1586	10.378	9.0953	10.5067	9.1682	8.5916	7.5226	8.0102	7.0794	6.601	6.3459	0	-3.0726	0	0	2.8139	0	0	0	-2.5105	-3.7634	-6.6002	-7.8886	-8.7979	-10.5666	-9.1492	-8.0727	-6.6157	-5.6745	-4.6206	-3.9966	-3.2213	-2.9594	-2.8019	0	-2.4062	0	0	2.0343	0	0	0	-7.1974	-7.6128	-7.5592	-7.9756	-7.1991	-7.6547	-8.9992	-8.9799	-9.3504	-7.7169	-6.5198	-4.7799	-4.1961	-3.3513	-2.7109	-2.8524	-3.8834		10.5666
TCTGTC	0	0	0	0	0	0	0	0	0	0	0	0	0	0	-2.2841	0	0	-2.0252	-2.0851	-3.26	0	0	0	0	0	0	0	0	0	0	0	0	0	0	0	0	0	0	0	0	0	0	0	0	0	0	6.5822	0	-2.6394	0	-2.2393	-3.0913	-5.7155	-6.931	-8.1017	-9.8965	-10.5653	-9.7231	-9.1955	-6.5043	-5.1184	-4.0484	-2.6058	-2.6229	-2.3858	0	0	0	0	0	0	0	0	-5.3822	-6.3513	-5.7839	-5.6276	-6.1602	-6.193	-6.4112	-7.0915	-6.9524	-7.0587	-6.6629	-5.6227	-4.7617	-5.067	-5.7234	-5.1131	-5.1625		10.5653
GGTCTG	0	0	0	0	0	0	0	0	0	0	0	0	0	-2.2606	0	0	0	0	-2.1865	0	0	0	0	0	0	0	0	0	0	2.2816	2.5071	2.5471	2.3096	0	0	0	0	0	0	0	0	0	0	-3.8025	0	0	0	0	0	0	-3.3735	-4.4083	-8.4493	-10.5599	-10.186	-8.8178	-7.218	-5.0653	-4.8544	-4.8246	-2.7606	-2.6445	-2.784	-2.9056	-2.1864	0	-2.5563	0	0	2.6154	0	0	0	-5.7774	-5.7118	-5.4529	-5.6713	-5.3575	-6.3821	-5.9924	-6.8543	-6.4278	-7.1996	-6.0847	-5.4411	-4.7783	-3.9879	-3.1984	-3.46	-3.833		10.5599
AGTCA	0	0	0	0	6.19	0	0	0	0	0	0	0	0	-2.0295	-2.3544	-3.6364	-4.3412	-4.336	-4.4848	-3.0685	0	0	0	2.8149	0	0	0	0	0	0	0	2.2725	2.8044	0	0	0	0	0	0	0	0	0	0	-4.6636	0	0	2.4359	0	-3.712	0	-3.2046	-5.1512	-7.2204	-7.8793	-9.1871	-10.217	-10.5549	-10.1176	-8.4457	-8.4699	-8.0063	-6.3748	-5.9424	-6.0715	-5.2203	0	-2.4	0	0	0	0	0	0	-4.8125	-5.0873	-5.5695	-6.2334	-6.7132	-6.8079	-5.8991	-7.4711	-6.8119	-7.3582	-6.8053	-5.9225	-4.8624	-4.7334	-4.805	-4.486	-4.2642		10.5549
TTGATG	0	0	0	0	0	0	0	0	0	0	0	0	0	0	0	0	-2.7846	-2.7612	-2.6654	0	0	0	0	0	0	0	3.9019	0	0	0	0	0	0	0	0	0	0	0	0	0	-2.133	0	0	0	0	0	0	0	-2.588	0	-2.0747	-3.1082	-5.681	-7.0939	-10.0339	-10.553	-9.3498	-7.9916	-7.6718	-6.623	-5.9915	-5.4095	-4.7979	-4.6227	-4.0424	0	0	0	0	0	0	0	0	-2.3895	-2.5021	-2.8415	-2.8498	-2.862	-3.1122	-3.3402	-3.6693	-3.9229	-4.532	-5.2255	-5.6977	-6.0477	-6.3681	-6.257	-6.2567	-6.5081		10.553
ATCC	0	0	0	0	5.0694	0	2.3823	2.5919	0	0	0	0	0	-2.033	-2.6376	-3.6168	-3.5044	-4.0244	-4.628	-2.9876	0	0	0	3.2759	0	0	0	0	0	0	0	0	0	0	0	0	0	0	0	0	0	0	-3.7975	-2.7565	0	0	4.6797	0	-2.9558	0	0	0	-3.4388	-4.0019	-4.9265	-7.82	-8.0719	-7.5654	-6.5167	-7.2901	-6.6457	-5.0542	-4.4052	-4.7822	-5.2136	0	-2.504	0	-2.2194	2.5175	0	0	0	-6.0356	-5.7718	-6.6688	-6.9999	-7.4059	-7.3517	-7.3982	-8.6382	-9.0815	-9.3057	-9.8281	-9.9123	-10.5518	-9.5241	-8.8844	-9.2809	-8.4293		10.5518
TGGTTG	0	0	0	0	0	0	2.439	2.0781	0	0	0	0	0	0	0	-2.4086	-2.4384	-2.0661	-2.3385	-4.3897	0	0	0	3.9442	0	0	2.2227	0	0	2.2032	2.3638	2.8309	2.4755	0	0	0	0	0	0	0	0	0	0	-3.4178	0	0	0	0	-3.7338	0	-2.6858	-4.0769	-6.0868	-7.0248	-7.9818	-10.0448	-10.5489	-8.0097	-5.6134	-5.3363	-6.279	-5.7718	-4.8785	-4.6755	-4.9477	0	0	0	0	0	0	0	0	-3.1233	-3.1368	-3.0223	-3.0831	-2.4563	-2.6505	-2.716	-2.8702	-3.3205	-4.3568	-4.3556	-4.5748	-5.3512	-5.4392	-4.9964	-6.0451	-6.674		10.5489
TTTTC	2.0994	3.5365	0	0	2.9274	0	0	0	3.4437	3.3575	3.0833	0	0	0	0	0	-2.0942	-2.3591	-2.1687	0	0	0	0	8.4884	0	5.823	9.0279	0	0	0	0	0	0	0	0	0	-2.6051	-2.9523	-3.5731	-4.2147	-5.5307	-5.5092	-2.3	-2.3937	0	0	5.1458	0	-2.9727	0	0	0	-4.3112	-6.6454	-6.9088	-9.6632	-10.5478	-8.3243	-8.4157	-8.1	-7.0241	-5.1818	-4.7457	-4.5939	-3.6976	0	0	0	0	0	0	0	0	-5.141	-5.6958	-6.8978	-7.5208	-6.8059	-7.8253	-7.7819	-7.6917	-8.3354	-9.158	-9.9674	-9.364	-8.5512	-8.8229	-7.8463	-8.3643	-8.192		10.5478
GCCACT	0	0	0	0	0	0	0	0	0	0	0	0	0	-2.8538	-3.4346	-3.0218	-4.6339	-4.8292	-4.8012	-3.741	0	0	0	0	0	0	0	0	0	3.0944	4.3195	5.4905	6.0386	4.526	4.0933	3.0914	2.9945	2.6214	2.1499	2.251	2.3407	2.1456	0	-2.9602	0	0	0	0	0	0	-2.4699	-4.3157	-6.4643	-9.1099	-9.7828	-10.5438	-10.2112	-8.0067	-6.8078	-6.4839	-5.2882	-4.7493	-3.8766	-3.8619	-3.7469	0	0	0	0	0	0	0	0	-5.7966	-5.7587	-6.0351	-5.8124	-5.3471	-5.2802	-5.2149	-6.0304	-6.4464	-5.5349	-5.8439	-5.0207	-3.9433	-4.196	-4.416	-4.7335	-5.0534		10.5438
AAGCA	0	0	0	0	2.6218	0	2.6322	3.1222	0	0	0	0	0	-4.0614	-3.8042	-5.191	-7.0341	-7.2123	-7.4563	-2.5867	0	0	0	7.3666	0	2.6217	7.1956	0	0	0	0	0	0	0	0	0	0	0	0	-2.5681	-2.9242	-2.5114	0	-2.634	0	0	2.5088	0	-2.3587	0	-3.7219	-4.4186	-5.8735	-6.4699	-7.5562	-8.1134	-10.5434	-10.1276	-8.4242	-7.7398	-7.5805	-6.7909	-4.8767	-4.4997	-3.9969	0	0	0	0	0	0	0	0	-3.7211	-3.7218	-3.4429	-3.9983	-3.8274	-3.7378	-4.0426	-4.3574	-4.8922	-4.8475	-4.852	-4.2087	-4.2091	-3.7558	-4.1793	-3.5012	-3.8543		10.5434
TCAAGG	0	0	0	0	0	0	0	0	0	0	0	0	0	-2.303	-3.1235	-4.3605	-4.8022	-4.1242	-4.0164	-4.2483	0	0	0	0	0	0	5.1582	0	0	0	0	0	0	0	0	0	0	0	0	0	0	0	0	-3.7374	0	0	0	0	-2.3806	0	-4.0776	-6.4567	-8.218	-9.1923	-9.4303	-9.9934	-10.5434	-8.581	-7.5503	-7.2647	-6.7159	-5.6699	-4.383	-4.5506	-3.8082	0	-2.7074	0	0	0	0	0	0	-3.3633	-3.2752	-2.7693	-3.0234	-3.2247	-2.779	-2.9256	-3.2298	-3.6067	-3.4772	-3.2313	-2.8763	-2.627	-2.0466	0	0	0		10.5434
GGAGCA	0	0	0	0	2.6567	0	0	0	0	0	0	0	0	0	0	-2.7106	-2.531	-2.7745	-2.6705	-3.5535	0	0	0	0	0	0	2.0522	0	0	0	2.281	2.8482	2.6196	0	0	0	0	0	0	0	0	0	0	-2.2595	0	0	0	0	-2.1485	0	-2.6209	-3.8694	-4.8724	-4.8924	-4.6802	-5.2184	-4.3506	-3.0619	-2.9648	-3.0477	-2.8019	-3.4048	-3.6057	-2.8634	-2.7147	0	-3.7751	0	0	0	0	0	0	-9.0181	-9.1907	-9.7887	-9.1634	-10.5423	-10.1234	-9.9205	-10.0005	-9.9984	-9.6415	-9.2165	-8.1049	-7.3479	-6.9659	-6.3618	-5.4201	-5.5328		10.5423
GAGCCA	0	0	0	0	0	0	0	0	0	0	0	0	0	0	-2.164	-2.0271	-2.7268	-2.5433	-2.4298	-5.4019	0	0	0	0	0	0	0	0	0	0	2.3098	3.4641	4.0918	2.2925	2.0631	2.2236	0	0	0	0	0	0	-2.0625	-6.2214	0	0	0	0	-2.2835	0	-5.2445	-6.7803	-8.7652	-10.5414	-10.4154	-10.0365	-8.8505	-7.2378	-5.4622	-5.0501	-4.3473	-5.0339	-3.6666	-4.5098	-4.7555	0	-2.4714	0	0	0	0	0	0	-6.3997	-6.4272	-5.7019	-6.0403	-6.3754	-6.8548	-6.9139	-7.6658	-7.3842	-6.4999	-6.7913	-6.3422	-4.8845	-3.791	-3.8917	-3.8345	-4.21		10.5414
GGCATT	0	0	0	0	0	0	0	0	0	0	0	0	0	-3.7286	-4.3392	-3.637	-3.4096	-3.2116	-3.0261	-2.8394	0	0	0	0	0	0	3.7086	0	2.019	2.5213	2.3872	2.2895	2.1944	0	0	0	0	0	0	0	0	0	0	-3.0647	0	0	2.4221	0	-3.3699	0	-2.2624	-2.8965	-4.2905	-4.9396	-5.9921	-8.4052	-10.5412	-9.5191	-8.5132	-7.9259	-5.7354	-5.3886	-3.8529	-3.7174	-3.769	0	0	0	0	0	0	0	0	-4.8077	-4.5567	-4.3944	-4.8717	-4.7343	-5.3278	-4.9411	-4.7165	-5.3887	-6.0804	-5.4359	-5.2473	-4.8624	-5.146	-4.5333	-4.1441	-3.9607		10.5412
TGTAG	0	0	0	0	3.8292	0	2.3755	2.3279	0	0	0	0	0	-2.153	-2.1146	-2.7988	-2.961	-3.0762	-3.38	0	0	0	0	4.1086	0	2.1365	4.8925	0	0	2.7897	3.1847	3.0079	3.0432	0	0	0	0	0	0	0	0	0	0	0	0	0	3.1626	0	-2.7584	0	0	-2.8581	-4.8084	-5.9998	-7.4771	-10.5161	-10.5398	-7.6532	-7.8511	-8.1404	-7.4396	-8.1995	-6.2201	-6.5497	-5.476	0	0	0	0	0	0	0	0	-4.6555	-4.8107	-5.2196	-5.3534	-5.0204	-4.8545	-5.6405	-6.658	-7.8212	-6.6986	-6.3527	-5.7661	-5.8137	-6.1415	-5.3765	-5.6387	-6.1626		10.5398
AAGAT	0	0	0	0	2.1098	0	0	0	0	0	0	0	0	0	0	0	-2.0304	-2.1391	-2.0949	0	0	0	0	8.2451	0	3.3593	8.2306	0	0	0	0	0	0	0	0	0	-2.1865	-2.9874	-3.8112	-5.3647	-5.4735	-5.9666	0	-5.2765	0	0	2.254	0	-3.9332	0	-3.5647	-5.1609	-6.7297	-7.1491	-7.3045	-8.6639	-10.5393	-7.9138	-7.6225	-7.4274	-6.465	-5.9234	-5.1129	-5.2574	-4.9209	0	0	0	0	0	0	0	0	0	-2.3298	-2.4856	-2.3392	-2.6713	-2.8865	-2.7049	-3.1622	-3.4678	-3.369	-3.341	-2.9969	-3.5022	-3.5334	-3.2175	-3.3601	-3.5183		10.5393
GAGTCT	0	0	0	0	0	0	0	0	0	0	0	0	0	-2.1569	-2.2887	-2.4946	-2.6164	-2.2515	-2.0587	-2.6851	0	0	0	0	0	0	2.0062	2.2089	2.0537	2.5001	2.1009	3.0688	2.8377	0	0	0	0	0	0	0	0	0	0	-2.8766	0	0	0	0	-2.3448	0	-2.7533	-5.2656	-9.4747	-9.3527	-10.5347	-9.0385	-9.3742	-9.0677	-8.33	-7.5223	-6.9397	-5.0993	-4.6243	-5.3348	-5.0064	0	-2.2736	0	0	0	0	0	0	-3.3141	-3.1969	-2.9712	-2.6188	-2.5828	-2.3311	-2.3324	-2.3733	-2.4061	-2.8906	-2.2987	-2.8007	-2.2472	-2.0306	0	0	0		10.5347
TATCC	0	0	0	0	2.4295	0	0	0	0	0	0	0	0	-2.2735	-3.2843	-2.9198	-3.5615	-3.9416	-3.9193	-2.6124	0	0	0	5.9406	0	0	3.626	0	0	2.1257	2.1474	2.2463	0	0	0	0	0	0	0	0	0	0	-2.7731	-5.1868	0	0	4.3378	0	-4.1359	0	-2.0313	-3.1845	-5.1133	-5.6281	-7.2393	-9.669	-10.5337	-8.9595	-7.4937	-8.1376	-6.2096	-4.9928	-4.4142	-4.2553	-4.0438	0	0	0	0	0	0	0	0	-4.7047	-4.033	-3.2062	-3.0337	-3.5393	-4.0081	-4.0413	-4.7244	-4.742	-5.2149	-5.4259	-6.3942	-6.4841	-5.5344	-4.8994	-5.2168	-4.9006		10.5337
TAGCCA	0	0	0	0	0	0	0	0	0	0	0	0	0	0	0	0	-2.3573	-2.1222	-2.327	-3.083	0	0	0	2.9397	0	2.1714	5.2559	0	2.4442	3.3057	2.6282	3.4837	2.1846	0	0	0	0	0	0	0	0	0	0	-5.5206	0	0	0	0	0	0	-4.155	-5.0567	-6.6272	-7.7232	-9.0629	-10.5319	-10.078	-8.8557	-8.3986	-6.9487	-6.4079	-4.0214	-3.3724	-3.8119	-3.2642	0	-2.7246	0	0	0	0	0	0	-6.0356	-6.0917	-5.8479	-4.7607	-5.1337	-5.3299	-4.6576	-4.7999	-4.9955	-5.5163	-6.3272	-6.2262	-4.8238	-3.7883	-3.1171	-3.0178	-2.8917		10.5319
AACAG	0	0	0	0	2.9524	0	0	0	0	0	0	0	0	0	-2.1264	-2.3281	-2.5849	-2.8714	-3.2519	-4.7748	0	0	0	6.2034	0	0	4.6668	0	0	0	0	0	0	0	0	0	0	0	0	0	0	0	0	-2.391	0	0	3.0877	0	-3.9867	0	-2.2099	-2.9085	-4.3978	-5.3469	-5.6816	-8.3833	-9.0633	-9.7403	-8.2702	-8.5602	-8.2229	-6.4198	-5.6288	-5.3534	-4.9774	0	-3.0552	0	0	2.0186	0	0	0	-6.5947	-6.9006	-7.2785	-7.001	-7.7666	-7.9309	-7.8472	-8.5357	-9.8567	-10.4837	-10.5316	-9.4525	-7.6972	-6.3742	-6.6121	-6.1476	-6.1221		10.5316
TGCACTT	0	0	0	0	0	0	4.089	3.3421	0	0	0	0	-6.2909	-10.5314	-9.1614	-7.7905	-8.6193	-7.7668	-7.3437	0	0	0	0	2.6091	0	5.1985	6.4969	0	2.3479	2.9304	3.6757	3.6895	2.4949	0	0	0	0	0	0	0	0	0	0	0	0	0	0	0	-2.3278	0	0	0	0	0	-2.3145	-2.7223	-2.5602	-2.4718	-2.5728	-2.5316	-2.3969	-2.2377	-2.2448	0	0	0	-2.4897	0	0	0	0	0	0	-4.4999	-4.2479	-4.5879	-4.4265	-4.3882	-4.3927	-3.7418	-3.0745	-3.318	-3.8454	-4.5963	-4.8209	-3.6618	-4.1382	-3.4025	-2.7762	-2.2754		10.5314
ATCTG	0	0	0	0	0	0	0	0	0	0	0	0	0	0	0	0	-2.0306	-2.0499	-2.0148	0	0	0	0	0	0	0	2.6127	0	0	0	0	0	0	0	0	0	0	0	0	0	0	0	0	-3.6921	0	0	3.8104	0	0	0	-3.841	-5.9426	-8.7146	-8.6809	-7.5953	-8.7864	-10.3742	-9.1683	-8.0988	-7.7381	-5.3786	-4.7165	-4.4595	-3.8117	-3.4825	0	0	0	0	0	0	0	0	-3.3888	-3.6669	-3.6756	-3.8975	-4.2334	-4.9123	-5.4325	-6.2165	-7.8342	-8.6239	-10.5266	-9.4128	-8.2775	-7.4907	-8.1798	-8.9986	-9.5605		10.5266
CTCGG	0	0	0	0	2.3481	0	0	0	0	0	0	0	0	-3.6599	-3.8564	-4.3096	-4.4804	-4.0239	-3.9676	-4.75	0	0	0	0	0	0	0	4.3599	4.5216	5.3075	6.5571	9.5487	9.5479	7.6148	8.2641	7.1807	6.7981	7.045	6.5768	7.1706	8.3793	9.1492	0	-4.0259	0	0	3.208	0	0	0	-2.71	-3.7617	-5.7077	-6.5146	-6.3933	-7.6352	-7.2841	-6.0135	-5.3596	-5.2493	-3.9296	-2.7182	0	-2.1747	0	0	0	0	0	0	0	0	0	-9.4016	-9.4102	-9.0824	-9.2253	-8.7582	-8.6931	-9.8676	-10.3482	-10.4502	-10.5247	-9.2195	-8.1152	-7.5241	-6.3382	-5.95	-6.0281	-6.1327		10.5247
TCAAC	0	0	0	0	3.6125	0	0	0	0	0	0	0	0	-3.2778	-5.1879	-5.1585	-5.1893	-5.3055	-5.7171	-2.881	0	0	0	2.0176	0	0	2.4626	0	0	0	0	0	0	0	0	0	0	0	0	0	0	0	0	-3.0944	0	0	4.5027	0	-2.0971	0	-2.8885	-3.8622	-5.8819	-7.1704	-8.3009	-10.5242	-9.5494	-8.1891	-7.5285	-8.0212	-6.736	-5.1822	-4.6648	-3.8993	-3.4075	0	-2.4484	0	0	2.7852	0	0	0	-5.5234	-4.7534	-4.8621	-4.9145	-5.0665	-5.1746	-6.0593	-6.287	-6.2026	-5.876	-6.4382	-6.2856	-4.8921	-3.8208	-3.7384	-3.6236	-3.9423		10.5242
ACTTG	0	0	0	0	2.4844	0	3.2227	3.4878	0	0	0	0	0	-3.6579	-3.35	-3.4431	-3.6801	-4.0738	-4.1033	-2.3754	0	0	0	6.2628	0	2.3799	7.2417	0	0	0	0	0	0	0	0	0	0	0	0	-2.2456	0	0	0	-3.0328	0	0	5.129	0	-5.8848	0	0	-2.1417	-5.2934	-7.3469	-8.3127	-8.8983	-10.5195	-9.9392	-8.995	-8.2871	-7.6059	-6.1956	-5.275	-4.6656	-3.9892	0	-2.0461	0	0	0	0	0	0	-5.1883	-5.2641	-5.4818	-5.5121	-5.9539	-6.4545	-6.4816	-6.7433	-7.4169	-7.5854	-8.2363	-10.1521	-9.7528	-7.946	-7.9779	-8.2961	-8.2744		10.5195
CTGTGT	0	0	0	0	0	0	0	0	0	0	0	0	0	0	0	-2.3248	-2.6193	-2.5041	-2.513	0	0	0	0	0	0	0	3.1776	2.3763	3.8881	4.7951	6.5254	5.5033	6.8037	4.6063	3.7749	2.502	2.1319	2.8154	2.3621	2.1554	2.1694	2.082	-2.1282	-3.5412	0	0	2.0169	0	-3.6694	0	-2.423	-4.1944	-7.5047	-9.4709	-10.2579	-10.5177	-10.1274	-7.7852	-6.5267	-6.7638	-7.5199	-5.4166	-5.3087	-5.2278	-5.1342	0	0	0	0	0	0	0	0	-6.2313	-5.7714	-5.985	-5.898	-5.9598	-6.2569	-7.222	-7.5402	-8.1063	-9.6016	-9.6978	-8.358	-7.7472	-8.1443	-8.3718	-7.957	-8.1799		10.5177
CCTCAGC	0	0	0	0	0	0	0	0	0	0	0	0	0	-2.1711	-3.5966	-2.8809	-3.3494	-3.7212	-3.425	0	0	0	0	0	0	0	0	0	0	0	0	0	0	0	0	0	0	0	0	0	0	0	0	0	0	0	0	0	-3.1589	0	0	-3.4358	-6.0061	-8.5877	-9.0295	-10.5161	-9.0716	-5.6818	-5.4681	-5.2917	-4.7073	-4.7827	-3.9815	-4.0188	-3.9222	0	0	0	0	0	0	0	0	-6.1998	-6.2895	-6.0858	-5.5754	-4.9378	-4.7444	-4.6985	-5.0903	-6.8835	-5.8072	-7.2361	-6.7795	-5.295	-5.2766	-5.2382	-4.6281	-3.8785		10.5161
GCTCCA	0	0	0	0	0	0	0	0	0	0	0	0	0	-3.3117	-2.8778	-3.5291	-4.152	-3.7317	-3.6982	-2.9029	0	0	0	0	0	0	3.467	2.2349	3.1132	2.9204	2.97	2.727	2.7187	3.4384	3.52	4.0183	2.7506	2.2448	0	0	0	0	0	0	0	0	0	0	-2.7126	0	0	0	-3.0142	-4.5131	-5.7972	-7.1361	-5.4794	-5.3962	-4.2398	-4.7724	-4.4901	-4.2799	-3.0924	-2.6842	-2.1657	0	-4.6117	0	0	2.8122	0	0	0	-10.092	-10.1881	-10.511	-10.3706	-9.2278	-9.0875	-8.5456	-8.539	-7.9076	-7.6393	-6.6386	-6.373	-5.5352	-4.6589	-3.5686	-3.066	-3.0412		10.511
AACG	0	0	0	0	5.3311	0	0	0	0	0	0	0	0	0	-2.7961	-3.6024	-4.6885	-4.929	-5.1358	-4.6935	0	0	0	3.9758	0	0	0	4.0266	5.4565	6.0356	7.705	7.1676	7.0529	6.7539	5.4566	4.5659	3.2896	3.1904	2.5413	2.4018	2.8842	2.85	0	-3.4858	0	0	4.8937	0	-2.5391	0	-2.3207	-3.8247	-6.7442	-8.6289	-8.6498	-10.5103	-9.807	-8.9331	-8.3323	-7.573	-6.8823	-6.3748	-6.1938	-6.3939	-6.33	0	-3.2173	0	0	0	0	0	0	-6.621	-7.044	-7.8714	-8.4099	-8.1864	-8.7671	-8.9738	-9.8973	-9.6653	-8.6464	-7.8219	-7.2063	-6.9592	-6.0402	-5.9798	-6.5951	-6.3965		10.5103
CTTTTTG	0	0	0	0	2.1645	0	0	2.4107	0	0	0	0	0	-2.0516	-2.9922	-3.1772	-2.9897	-3.5247	-3.4341	0	0	0	0	2.5611	0	0	2.555	0	0	0	0	0	0	0	0	0	0	0	0	-2.0976	0	-2.1495	0	0	0	0	2.0709	0	-2.048	0	0	0	-3.3235	-5.2978	-7.577	-10.5058	-9.1329	-5.7988	-5.3733	-5.9043	-6.1983	-6.5838	-6.6728	-5.2627	-4.41	0	0	0	0	0	0	0	0	-3.0698	-3.3596	-3.4068	-3.5663	-3.6469	-3.7114	-3.9668	-4.3775	-4.3269	-4.0424	-4.6315	-5.8614	-5.7848	-6.4952	-6.9899	-7.3168	-7.2881		10.5058
ACCCG	0	0	0	0	2.3108	0	0	0	0	0	0	0	0	0	-2.0958	0	0	0	0	-3.0626	0	0	0	0	0	0	0	3.1296	4.7401	6.5903	8.0949	9.5688	10.5057	10.4429	9.5508	8.1215	7.7708	7.2525	6.0556	7.1528	8.1789	6.4379	0	-2.3472	0	0	2.3972	0	0	0	-3.1969	-4.2115	-5.7595	-6.6801	-7.3649	-8.9686	-8.3045	-6.9553	-6.5837	-6.8688	-6.1123	-4.159	-3.0685	-3.121	-2.8092	0	-2.3746	0	0	0	0	0	0	-7.6728	-7.8131	-7.6539	-6.9459	-6.2948	-6.0593	-5.6725	-6.1426	-7.5068	-7.556	-7.6632	-7.4803	-6.5896	-5.6928	-5.2171	-4.6364	-4.8055		10.5057
GGGGTT	0	0	0	0	0	0	0	0	0	0	0	0	0	0	0	-3.1081	-3.4372	-3.6239	-3.3641	-3.8772	0	0	0	0	0	0	2.2657	2.0667	2.3433	2.769	3.3958	4.2089	5.4952	4.0864	3.1598	2.9352	0	0	0	0	0	0	0	-3.0246	0	0	0	0	-2.8267	0	-4.1878	-6.3208	-8.1824	-7.9437	-8.7342	-10.5042	-9.0719	-8.7374	-10.1632	-8.7457	-7.8955	-6.7716	-5.3544	-4.9953	-4.9463	0	0	0	0	0	0	0	0	-6.6773	-7.5624	-7.9255	-7.7134	-7.114	-7.9677	-7.5402	-7.9981	-8.6226	-8.5313	-7.8034	-7.4484	-6.3982	-7.3181	-6.8675	-6.314	-6.9927		10.5042
TGATG	0	0	0	0	4.1866	0	0	0	2.0737	0	0	0	0	0	0	0	0	-2.0896	-2.1582	-4.1984	0	0	0	3.7615	0	0	4.2555	0	2.6029	2.7109	2.0311	2.0949	0	0	0	0	0	0	0	0	0	0	0	0	0	0	4.9533	0	-5.1999	0	0	-2.7884	-4.6309	-6.5199	-7.6148	-10.5023	-9.6579	-7.8396	-7.1113	-7.3883	-6.3509	-6.7002	-5.451	-4.3924	-3.7437	0	-2.3682	0	0	0	0	0	0	-4.0494	-4.7463	-4.6377	-3.9274	-4.2449	-4.4833	-4.152	-4.4822	-5.3874	-7.1092	-8.3334	-7.7576	-7.0706	-7.9418	-7.6181	-6.8609	-7.44		10.5023
CAGAT	0	0	0	0	4.8514	0	0	0	0	0	0	0	0	0	0	-2.3418	-3.2469	-3.1607	-3.0677	-2.6709	0	0	0	3.2814	0	2.1587	4.5299	0	0	0	0	0	0	0	0	0	0	0	0	0	0	0	-2.1206	-2.7388	0	0	2.7669	0	-3.2172	0	0	-2.1715	-3.8775	-5.5834	-5.7957	-9.4504	-10.5019	-9.9183	-9.3598	-7.6298	-6.752	-4.8645	-4.3736	-4.2177	-4.1658	0	-2.2335	0	0	0	0	0	0	-6.5197	-6.6941	-7.1995	-6.9691	-7.445	-7.1716	-6.8582	-7.6236	-8.6369	-10.412	-9.8921	-9.7926	-8.6344	-7.7326	-7.5762	-8.3704	-8.444		10.5019
GGATG	0	0	0	0	4.8386	0	0	2.4565	0	0	0	0	0	-2.6609	-3.4193	-4.4591	-4.6339	-4.1737	-4.5597	-6.05	0	0	0	7.0867	0	0	5.9702	3.2742	4.3042	5.4035	6.1116	7.0063	7.0018	4.2209	3.0639	2.4646	0	0	0	0	0	0	0	-3.722	0	0	2.6878	0	-3.0225	0	-3.8884	-4.9958	-7.334	-8.7618	-8.5649	-9.8002	-8.083	-8.4932	-6.9771	-6.6206	-6.0207	-4.4679	-3.8907	-4.6065	-4.3305	0	0	0	0	0	0	0	0	-7.6529	-8.164	-9.2365	-10.0425	-9.942	-8.6754	-8.6613	-9.3959	-10.5018	-9.8093	-10.0906	-8.6975	-8.3044	-7.9485	-7.271	-8.1911	-8.3767		10.5018
CCCTTCC	0	0	0	0	0	0	0	0	0	0	0	0	0	0	0	0	0	0	0	0	0	0	0	0	0	0	0	0	0	0	2.4673	3.408	4.1854	4.5008	4.4907	3.1258	2.6071	3.1832	2.3933	2.7895	2.2128	0	0	-2.5365	0	0	2.2705	0	0	0	-2.8436	-3.204	-4.3683	-4.3421	-5.2904	-6.563	-7.2082	-5.4916	-5.2128	-4.2487	-3.6816	-3.3657	-2.6621	-2.5335	-2.3929	0	-3.1414	0	0	0	0	0	0	-8.3714	-8.1562	-7.7441	-7.8445	-7.8598	-8.1683	-8.7607	-9.7886	-10.5014	-9.7285	-7.9276	-6.61	-5.6165	-5.4721	-5.1311	-4.1637	-4.7678		10.5014
GCACCC	0	0	0	0	0	0	0	0	0	0	0	0	0	-2.0677	-2.791	-3.1938	-2.8009	-2.6118	-2.5789	-2.588	0	0	0	0	0	0	0	0	0	2.2129	3.8689	6.547	7.3191	6.6403	5.5584	4.7017	3.5926	3.7874	3.109	3.4152	3.0775	3.4056	0	-2.4045	0	0	0	0	0	0	-3.3026	-4.2361	-6.2128	-7.0637	-6.5741	-6.8298	-7.4958	-7.1869	-6.4281	-5.9701	-4.6973	-3.8051	-3.1229	-2.8279	-3.1757	0	-3.0429	0	0	3.285	0	0	0	-7.9031	-8.1236	-8.4532	-8.7048	-8.8156	-9.8848	-10.0549	-9.7826	-10.5014	-10.3909	-10.1968	-9.4604	-7.8349	-7.075	-5.7251	-4.8709	-4.6256		10.5014
CATTT	0	0	0	0	2.9807	0	2.2011	3.2684	0	0	0	0	0	0	-2.2319	-3.6289	-4.4804	-4.8812	-4.6155	0	0	0	0	8.0205	0	0	6.9983	0	0	0	0	0	0	0	0	0	-2.3496	-3.0496	-2.6421	-4.2544	-3.9453	-3.727	0	-2.6158	0	0	6.8233	0	0	0	0	-2.5589	-4.9143	-4.4666	-5.3944	-6.9653	-7.0624	-7.419	-7.8739	-7.4043	-6.928	-6.0613	-4.6748	-4.8663	-4.4625	0	0	0	0	0	0	0	0	-3.3807	-4.1461	-4.9581	-4.8005	-5.2604	-5.0213	-4.9086	-6.1916	-7.2878	-9.1604	-10.4981	-9.2413	-9.5587	-10.0806	-8.5309	-8.9776	-9.0782		10.4981
CCTCCTC	0	0	0	0	2.508	0	0	0	0	0	0	0	0	0	0	0	0	0	0	-2.7559	0	0	0	0	0	0	0	0	0	2.5258	4.2833	5.9412	6.0368	6.3801	6.1934	4.0813	3.3713	2.9018	3.7952	3.9632	3.5126	3.1889	0	-3.2914	0	0	2.1434	0	0	0	-2.2894	-3.5384	-6.2666	-8.1765	-9.623	-10.4974	-10.4877	-8.615	-7.2281	-6.1654	-5.1531	-3.7612	-2.9664	-3.6285	-3.5196	0	0	0	0	3.6414	0	0	0	-7.1078	-7.3386	-6.9741	-7.3745	-7.5189	-7.6404	-7.7121	-8.6746	-9.671	-7.9629	-6.4191	-5.5384	-5.0182	-3.7026	-3.7126	-3.9337	-4.9951		10.4974
CTACCC	0	0	0	0	0	0	0	0	0	0	0	0	0	0	0	0	0	0	0	-3.8168	0	0	0	2.1766	0	0	0	2.2762	2.9012	4.2742	5.0771	5.8201	6.1418	6.2594	4.4642	3.6021	2.945	2.6486	0	0	0	0	0	-3.6276	0	0	2.4548	0	-2.2126	0	-2.1172	-3.3167	-5.2553	-6.7056	-6.8665	-8.2484	-7.4584	-6.1961	-4.5306	-3.5929	-2.765	-2.5701	-2.6227	-3.0691	-2.9951	0	-4.0544	0	0	0	0	0	0	-10.2695	-10.4922	-10.3469	-9.0773	-7.9733	-7.9138	-7.4898	-8.2487	-8.4443	-7.4894	-5.7338	-5.7457	-4.857	-3.3131	-2.523	-2.2236	-2.3102		10.4922
GGGAGA	0	0	0	0	0	0	0	0	0	0	0	0	0	-2.2948	-3.4899	-4.3162	-4.4317	-4.5277	-4.4046	-3.5249	0	0	0	0	0	0	0	0	0	2.3814	3.2586	4.466	3.7247	2.9967	2.5142	2.1542	0	0	0	0	0	0	0	-5.7753	0	0	2.3137	0	-2.8174	0	-3.5541	-4.4897	-6.2969	-8.8552	-9.2356	-10.4911	-9.7792	-7.403	-7.329	-7.5721	-6.7432	-6.3333	-4.8779	-4.6637	-3.9134	0	-2.7199	0	0	0	0	0	0	-7.9994	-8.4996	-9.3578	-8.8298	-7.623	-8.1118	-7.4348	-7.9758	-7.9852	-9.0538	-7.2938	-6.2847	-4.6353	-4.6354	-4.6512	-4.4295	-4.5978		10.4911
TTTTCTT	0	0	0	0	0	0	0	0	2.6234	0	0	0	0	-3.0664	-4.238	-4.8396	-5.4345	-5.6305	-5.3538	0	0	0	0	2.493	0	2.6406	4.9344	0	0	0	0	0	0	0	0	0	0	-2.5764	-2.5091	-2.7173	-2.5154	-2.6401	0	-2.3678	0	0	3.8037	0	-3.625	0	0	-4.0531	-5.9447	-8.0215	-9.4971	-10.4911	-9.6017	-7.7761	-7.1085	-6.782	-6.6521	-5.9294	-5.8088	-5.4825	-4.9265	0	0	0	0	0	0	0	0	-3.3964	-3.4629	-3.978	-3.9256	-4.383	-4.1609	-4.7123	-4.7415	-5.8649	-5.5185	-6.2686	-5.5139	-6.1006	-5.7261	-6.4891	-7.0755	-7.9249		10.4911
TTGTG	2.3487	0	0	0	0	0	2.8018	2.079	0	0	0	0	0	0	0	0	0	0	0	-2.3747	0	0	0	5.44	0	2.9894	5.4505	0	0	0	0	0	0	0	0	0	0	0	0	0	0	0	0	-2.1477	0	0	4.1488	0	-4.6407	0	0	0	-2.827	-5.6581	-6.9727	-9.3852	-9.8669	-8.9598	-7.8942	-6.3691	-6.6167	-6.002	-5.0306	-4.392	-4.3354	0	0	0	0	0	0	0	0	-4.6232	-4.8533	-5.364	-5.7336	-5.7736	-6.964	-7.6424	-7.5793	-8.7368	-10.4889	-9.0434	-8.2632	-8.2651	-7.3915	-6.2837	-6.3395	-6.6804		10.4889
TAGGT	0	0	0	0	0	0	0	0	0	0	0	0	0	-3.9471	-4.0913	-5.8275	-6.6356	-7.0344	-7.2025	0	0	0	0	6.2444	0	0	6.2386	0	0	0	0	0	0	0	0	0	0	0	0	0	0	-2.181	0	-2.0141	0	0	3.0928	0	-3.2184	0	-2.0329	-2.2249	-4.2095	-5.4221	-6.8607	-9.2784	-10.4856	-7.853	-7.8187	-6.8858	-7.0032	-5.2621	-5.0935	-5.2115	-4.687	0	-2.1708	0	0	0	0	0	0	-4.4785	-4.6654	-4.3483	-4.2409	-4.4851	-4.5052	-4.7326	-5.3327	-7.795	-7.7434	-7.5149	-7.0117	-6.533	-6.3454	-5.75	-6.1865	-6.3751		10.4856
TGCCCT	0	0	0	0	3.2762	0	0	0	0	0	0	0	0	-2.5151	-3.6604	-4.2114	-4.465	-4.4155	-4.4054	-4.0688	0	0	0	0	0	0	0	0	2.3648	2.7747	4.373	5.6855	8.1103	6.3236	5.5332	4.9682	2.6553	3.5171	2.4982	2.5094	2.6075	2.3382	0	-2.0843	0	0	2.1191	0	-2.4991	0	0	-3.0104	-5.7766	-7.6101	-7.5962	-9.1626	-8.1456	-5.7669	-6.0387	-5.6743	-7.5924	-4.7355	-4.1541	-3.87	-3.8491	0	-3.2688	0	0	0	0	0	0	-7.5492	-7.7136	-6.9628	-7.456	-6.8441	-7.327	-7.6642	-8.5052	-10.354	-10.4836	-9.5451	-7.6069	-6.083	-5.0512	-4.4275	-5.2795	-5.6372		10.4836
TCTTTT	2.436	4.7408	-3.9603	0	2.4881	0	4.2535	3.9492	4.3761	3.5564	0	0	0	-3.3525	-3.6648	-5.0814	-6.398	-6.3474	-6.2907	-2.1094	0	0	0	4.8864	0	2.7572	6.2765	3.0531	3.2152	3.401	0	0	0	0	0	0	0	0	0	-2.0162	0	0	0	-2.4945	0	0	4.45	0	-2.5034	0	-2.6401	-4.1904	-6.5046	-7.9624	-7.3866	-8.8043	-9.8116	-9.0698	-8.5947	-7.6978	-6.8491	-6.6849	-5.7751	-4.7914	-4.4489	0	0	0	0	0	0	0	0	-4.0525	-3.9466	-4.3813	-5.0931	-5.6441	-5.719	-5.6926	-6.5509	-7.3632	-8.0143	-9.493	-10.4827	-8.9017	-9.6638	-9.5772	-10.0119	-10.433		10.4827
TTTCTG	0	0	0	0	0	0	0	0	0	0	0	0	0	-2.7912	-3.2679	-2.7595	-3.0173	-3.1859	-2.9997	0	0	0	0	4.6162	0	2.9189	3.8561	0	0	0	0	0	0	0	0	0	0	0	0	0	0	0	0	-2.4749	0	0	4.9454	0	-3.4509	0	-2.505	-2.6138	-3.7643	-4.944	-5.9324	-6.9572	-6.861	-7.4449	-6.7441	-5.7586	-5.1798	-4.7142	-4.143	-4.2493	-4.3099	0	0	0	0	0	0	0	0	-6.6652	-7.6804	-7.8575	-7.4835	-7.5753	-7.4514	-8.7227	-8.7696	-9.1477	-10.0443	-9.4548	-10.4827	-8.8256	-8.6851	-8.29	-8.5666	-9.0602		10.4827
GTTTGG	0	0	0	0	2.673	0	0	0	0	0	0	0	0	0	0	-2.3977	-2.976	-3.0836	-3.3829	-4.6589	0	0	0	0	0	0	2.4571	0	0	0	2.1483	2.7044	2.5803	0	0	0	0	0	0	0	0	0	0	0	0	0	0	0	-2.3135	0	-3.0005	-3.4218	-4.2229	-5.1494	-7.181	-8.9461	-10.4795	-8.437	-7.4229	-6.7854	-5.2252	-3.493	-3.1979	-2.7429	-2.1445	0	0	0	0	0	0	0	0	-7.1041	-7.2187	-6.6963	-6.6497	-6.5995	-5.9264	-6.4192	-7.7839	-7.459	-6.9653	-6.1996	-5.3557	-4.5694	-4.6033	-4.2317	-4.1344	-4.7279		10.4795
GGAGTC	0	0	0	0	0	0	0	0	0	0	0	0	0	0	0	-2.1081	-2.3028	-3.2069	-3.2415	-3.8537	0	0	0	0	0	0	0	2.6068	2.7823	4.674	4.6654	5.6513	5.8294	5.4617	4.6794	3.9651	3.29	3.6497	2.7966	2.5576	2.0262	0	0	-3.7143	0	0	0	0	0	0	-3.253	-5.4802	-7.2908	-7.9057	-8.7809	-10.4776	-7.708	-6.1767	-6.3273	-5.3172	-5.228	-4.0427	-4.0075	-3.3602	-2.9904	0	-3.6171	0	0	0	0	0	0	-5.5036	-5.2008	-5.2999	-4.7739	-3.9924	-4.4386	-4.1513	-3.4827	-3.6567	-2.921	-2.8509	-2.6401	-2.0658	0	0	-2.3483	-2.256		10.4776
AAATGA	0	0	0	0	0	0	0	0	0	0	0	0	0	-2.2293	-2.4834	-3.2554	-4.0247	-4.1373	-4.3656	-3.7343	0	0	0	4.4405	0	3.226	5.6352	0	0	0	0	0	0	0	0	0	0	0	0	-2.0972	-2.6154	-2.7381	0	-2.6013	0	0	4.0281	0	-2.7915	0	0	-3.1951	-5.8565	-6.978	-8.0971	-9.1038	-10.465	-7.5006	-8.8959	-9.5972	-9.0049	-9.0034	-7.9553	-7.017	-6.2709	0	-2.4517	0	0	0	0	0	0	-3.4695	-3.7212	-3.6465	-3.7576	-3.8453	-4.8254	-5.2579	-6.0687	-6.5208	-6.8195	-5.9856	-5.0065	-4.2383	-3.6066	-3.6805	-3.1166	-3.2221		10.465
GACCA	0	0	0	0	0	0	0	0	0	0	0	0	0	-2.0956	-3.1741	-4.6078	-3.6057	-3.1335	-3.2335	-5.3839	0	0	0	3.0759	0	0	0	2.5628	3.3187	3.6326	3.6722	3.3002	3.9706	2.1717	0	0	0	0	0	0	0	0	0	-3.2849	0	0	3.5119	0	0	0	-4.497	-5.3743	-8.3516	-8.1552	-9.2247	-9.6945	-10.4619	-8.001	-6.9313	-7.1764	-7.1672	-6.4338	-5.9414	-5.7055	-4.923	0	-3.7283	0	0	0	0	0	0	-6.6054	-6.6393	-7.4109	-6.6295	-6.5858	-6.9549	-7.1493	-7.6724	-8.8769	-9.5684	-9.8436	-7.7549	-7.2993	-6.9553	-6.8847	-6.7512	-6.248		10.4619
GTGGTC	0	0	0	0	0	0	0	0	0	0	0	0	0	-2.1595	-3.1085	-2.9195	-3.1655	-2.9901	-3.4127	-2.247	0	0	0	0	0	0	0	0	0	0	0	0	0	0	0	0	0	0	0	0	0	0	0	-3.5907	0	0	2.2441	0	0	0	-2.5778	-4.1115	-5.5818	-6.7808	-7.2252	-8.8866	-10.4611	-7.3101	-7.2568	-6.91	-5.9175	-5.2482	-6.1437	-4.9098	-4.141	0	-3.9131	0	-2.1209	0	0	0	0	-7.8197	-8.2576	-7.2597	-7.1336	-6.4449	-6.2284	-6.4687	-5.7613	-6.2346	-6.0233	-5.5304	-4.0802	-3.0394	-2.4441	-2.4507	-2.5733	-2.8376		10.4611
GGCTGT	0	0	0	0	2.6508	0	0	0	0	0	0	0	0	-2.3811	-3.2305	-2.9752	-3.303	-2.6726	-2.8016	-3.1071	0	0	0	0	0	0	0	2.3794	2.8603	3.0055	3.2849	3.4771	3.5791	2.62	0	0	0	0	0	0	0	0	0	0	0	0	0	0	-3.4505	0	-2.5405	-3.9119	-5.781	-6.7666	-7.1525	-7.508	-5.8186	-4.484	-4.0658	-5.0098	-5.0557	-5.0138	-5.8475	-4.7289	-4.2237	0	0	0	0	2.4276	0	0	0	-8.7745	-8.9836	-9.0015	-9.2277	-8.567	-7.8831	-8.6377	-8.7208	-10.4601	-10.1345	-8.457	-7.8128	-6.396	-5.8757	-5.2194	-5.3767	-5.3147		10.4601
GCGTC	0	0	0	0	0	0	0	0	0	0	0	0	0	0	0	0	-2.2027	-2.3216	-2.2029	-2.3799	0	0	0	0	0	0	0	2.6746	3.9256	5.8162	6.0302	7.211	7.8577	7.0968	6.8904	6.0113	6.1285	4.6732	4.9619	4.5176	4.3448	4.3064	-2.0862	-3.2922	0	0	0	0	-2.9723	0	-2.2838	-2.3115	-3.9014	-5.1462	-5.9359	-7.9334	-8.6248	-7.824	-6.5864	-5.0686	-4.4231	-3.2404	-2.9223	-2.6122	-2.0662	0	0	0	0	3.4328	0	0	0	-8.3346	-8.5548	-7.9107	-8.7263	-8.6237	-8.1885	-8.0547	-8.6131	-10.4551	-9.7128	-9.2331	-7.7156	-6.6474	-5.7764	-6.1969	-6.0843	-5.6566		10.4551
GAATTT	0	0	0	0	2.5479	0	0	2.6315	0	0	0	0	0	-3.5177	-4.2587	-4.1335	-4.8198	-5.4848	-5.7252	-3.3311	0	0	0	3.8022	0	3.8337	6.1266	0	0	0	0	0	0	0	0	0	-3.0945	-3.1139	-4.0746	-3.8543	-3.6471	-3.9703	0	-2.4521	0	0	4.3802	0	-4.3358	0	0	-2.4369	-3.7563	-5.3208	-8.3695	-9.2958	-10.4547	-8.1973	-7.6713	-7.4114	-6.2503	-5.4982	-3.5911	-3.0648	-2.4976	0	0	0	0	0	0	0	0	-2.6954	-2.4397	-2.3252	-2.5663	-2.6667	-2.795	-2.8755	-2.6154	-3.02	-3.287	-4.0064	-3.533	-4.2853	-4.1511	-4.3295	-5.1264	-5.0742		10.4547
ATGGT	0	0	0	0	0	0	0	0	0	0	0	0	0	-2.9499	-2.1771	-2.8632	-3.3265	-3.3468	-3.1228	-4.2357	0	0	0	4.0824	0	2.5982	6.9339	0	0	0	0	0	0	0	0	0	0	0	0	0	0	0	-2.0892	-3.8775	0	0	2.9666	0	-4.7226	0	-2.469	-3.6237	-4.8724	-6.7966	-8.0921	-10.4507	-10.0893	-7.8524	-6.9682	-6.4851	-5.9854	-5.6479	-4.7097	-4.4477	-3.9673	0	-2.6	0	0	2.2146	0	0	0	-6.8191	-6.8885	-6.967	-7.1153	-7.7646	-7.4972	-6.7168	-7.2947	-7.4592	-8.7939	-8.9325	-9.864	-8.7565	-7.8173	-8.6907	-9.486	-9.6137		10.4507
TCTTCT	0	0	0	0	3.035	0	0	0	0	0	0	0	0	0	-2.0392	-3.1699	-4.0639	-3.7662	-3.7678	-2.3487	0	0	0	0	0	0	2.0284	0	0	0	0	0	0	0	0	0	0	0	0	0	0	0	-2.3812	-4.4422	0	0	4.8623	0	0	0	0	-3.7507	-6.042	-7.3334	-7.9893	-10.4506	-9.7843	-8.0052	-7.1917	-7.2067	-6.1668	-4.5591	-3.6354	-3.2959	-3.0645	0	0	0	0	0	0	0	0	-3.8074	-4.0112	-4.404	-4.0241	-4.2819	-4.4578	-5.1718	-5.085	-4.1631	-4.0553	-4.8041	-4.3569	-3.968	-3.6023	-3.627	-3.6472	-4.1223		10.4506
CTTTA	0	0	0	0	3.0154	0	0	3.0196	0	0	0	0	0	-2.1164	-3.2673	-3.4846	-4.4927	-4.4465	-4.1731	0	0	0	0	7.3009	0	3.0641	10.4492	0	0	0	0	0	0	0	0	0	0	0	0	0	0	0	-2.0625	-2.0113	0	0	2.1247	0	-4.3358	0	0	0	-3.5	-3.5358	-3.9092	-6.3478	-6.5549	-7.2619	-6.8662	-7.7845	-5.6898	-4.3285	-3.6168	-3.1963	-2.7115	0	0	0	0	0	0	0	0	-3.326	-3.8765	-4.0342	-3.8368	-4.833	-4.283	-4.8656	-4.8992	-5.555	-6.7394	-6.6534	-6.1723	-6.7132	-6.2292	-5.7873	-6.1817	-6.2581		10.4492
ATTCCC	0	0	0	0	0	0	0	0	0	0	0	0	0	0	0	0	0	-2.3309	-2.5507	-4.3363	0	0	0	0	0	0	0	0	2.3767	3.401	4.507	4.3687	5.4109	3.9471	3.668	3.0485	2.1904	2.0977	0	2.3663	2.0388	2.2847	0	-4.8711	0	0	0	0	-2.7304	0	-2.997	-4.1123	-5.7273	-8.5203	-9.5126	-10.4482	-9.0976	-7.0268	-6.0387	-4.7219	-4.7455	-3.6935	-3.0425	-3.2303	-2.6975	0	-2.1405	0	0	2.7158	0	0	0	-4.5131	-5.1499	-4.8804	-5.1318	-5.3384	-5.527	-5.7255	-6.4059	-7.0284	-5.8245	-5.428	-3.9899	-3.0638	0	0	0	0		10.4482
GCAAT	0	0	0	0	2.2605	0	0	2.1897	0	0	0	0	0	0	0	-2.0746	-2.3186	-2.8294	-2.5552	-3.7011	0	0	0	6.3715	0	3.42	8.6645	0	0	0	2.0967	2.1966	0	0	0	0	0	0	0	0	0	0	-2.3685	-2.8903	0	0	2.3769	0	-3.7151	0	0	-2.2008	-4.5549	-8.1486	-9.5039	-10.4482	-9.9664	-8.145	-8.058	-7.4913	-6.4832	-5.8504	-5.4764	-5.4366	-4.9556	0	-2.0765	0	0	0	0	0	0	-4.588	-5.1388	-4.7633	-4.4712	-5.101	-4.9231	-5.1293	-5.5336	-5.975	-6.2359	-6.7112	-6.9474	-6.1711	-5.3722	-5.9423	-7.0168	-6.8468		10.4482
TGCAA	0	0	0	0	2.0653	0	0	0	0	0	0	0	0	0	0	-2.1667	-2.594	-2.5551	-2.3177	-3.409	0	0	0	7.1315	0	2.9436	6.2098	0	0	0	0	0	0	0	0	0	0	0	-2.6103	-2.9844	-3.0255	-2.7406	0	-2.217	0	0	4.135	0	-2.9737	0	0	-2.3298	-3.2383	-5.1691	-6.3111	-7.7228	-7.9109	-6.5833	-6.4492	-6.3461	-5.9305	-5.9083	-4.7208	-4.0871	-3.2669	0	-2.0678	0	0	2.5025	0	0	0	-5.5845	-6.0903	-6.3801	-6.9459	-7.5689	-7.3376	-6.7666	-7.9312	-8.9214	-10.4471	-9.9006	-10.3262	-9.6195	-8.3267	-7.833	-8.6402	-9.0452		10.4471
CTCCAGG	0	0	0	0	0	0	0	0	0	0	0	0	0	0	0	0	0	0	0	0	0	0	0	0	0	0	0	0	0	0	0	0	0	0	0	0	0	0	0	0	0	0	0	-3.2914	0	0	0	0	0	0	-2.3958	-3.8171	-4.9654	-4.5577	-6.3151	-6.8329	-7.4485	-5.6437	-4.4008	-4.2573	-3.7304	-3.0156	-3.0681	-2.8192	-2.2818	0	0	0	0	4.9978	0	0	0	-9.1905	-9.3944	-9.8659	-10.0093	-9.2091	-9.538	-9.8865	-10.2238	-10.4452	-9.9951	-8.8852	-7.3519	-4.8624	-3.3333	-3.2151	-3.7773	-3.8736		10.4452
GTGG	0	0	0	0	3.7497	0	2.5129	3.0196	0	0	0	0	0	0	0	-2.271	-3.0239	-3.4767	-3.5648	-2.8157	0	0	0	5.9775	0	0	0	2.0972	3.1158	4.5451	4.1455	4.5176	5.4487	3.1587	3.1953	2.4072	0	0	0	0	0	0	0	-2.1538	0	0	3.5495	0	-2.9367	0	0	-2.5667	-3.0966	-3.6125	-4.019	-5.1133	-4.7837	-4.4988	-4.3975	-4.4716	-4.2658	-3.0662	-3.3348	-4.0456	-3.9127	0	-3.4114	0	-2.0423	0	0	0	0	-6.5122	-6.5204	-6.4136	-7.1285	-6.549	-6.9437	-7.6763	-8.205	-8.6025	-10.4433	-9.3141	-9.2864	-8.5259	-7.8471	-7.0353	-6.2589	-6.6294		10.4433
TTTTTAT	0	6.7438	-4.4408	0	2.4123	0	3.6787	4.507	9.0091	7.6623	0	0	0	-3.454	-5.4158	-4.4627	-4.874	-4.7032	-4.8159	0	3.0897	-2.5149	0	7.5072	0	4.6506	10.4427	7.5285	6.6778	6.1004	4.6076	0	0	0	0	0	0	0	0	-2.3441	0	0	0	0	0	0	4.8794	0	-4.0417	0	0	0	-3.0213	-4.087	-5.1582	-6.4376	-4.4201	-3.8345	-4.431	-4.3621	-5.5603	-5.1198	-4.2806	-3.336	-3.2272	0	0	0	0	0	0	0	0	0	-2.1516	-2.5823	-2.7906	-3.4602	-3.689	-4.2402	-4.5087	-5.3181	-5.7994	-5.5476	-5.2219	-6.4951	-5.6092	-5.3589	-5.8581	-6.4734		10.4427
ACTGG	0	0	0	0	5.5292	0	0	2.0115	0	0	0	0	0	-2.3205	-3.5154	-2.8884	-3.2129	-3.2938	-3.1596	-3.7528	0	0	0	4.6957	0	0	2.614	2.7737	3.5158	5.4653	6.1723	5.9594	5.1051	3.8829	2.7451	2.1863	0	0	0	0	0	0	0	-3.1558	0	0	4.1493	0	0	0	-2.8886	-4.7025	-5.8794	-8.1197	-8.1705	-10.4423	-9.4004	-7.9587	-6.9483	-6.5619	-5.3628	-5.0301	-4.8127	-4.0806	-4.5406	0	0	0	0	2.4019	0	0	0	-5.3181	-5.6643	-5.064	-5.1152	-4.8974	-4.8555	-5.0752	-5.769	-5.7936	-6.6672	-7.0378	-7.5606	-6.3431	-6.0014	-5.721	-7.2992	-6.9416		10.4423
GATTCT	0	0	0	0	0	0	0	2.355	0	0	0	0	0	-3.2226	-3.9647	-5.7209	-5.789	-5.6793	-5.6542	0	0	0	0	0	0	0	0	0	0	0	0	0	0	0	0	0	0	0	0	0	0	0	0	-3.5472	0	0	0	0	-3.3519	0	-3.2696	-3.7673	-5.911	-6.9936	-8.8539	-9.2	-10.4392	-8.5575	-7.8433	-7.0392	-6.6205	-6.4849	-5.9046	-5.4047	-5.3711	0	0	0	0	0	0	0	0	-3.4121	-3.1891	-3.8817	-4.1131	-4.0825	-4.654	-5.5436	-6.1937	-6.3162	-5.6453	-5.927	-6.3216	-5.7853	-4.8466	-4.275	-4.6708	-5.0834		10.4392
GTGTGTG	0	0	0	0	0	0	0	0	2.1665	0	0	0	0	0	0	0	0	0	0	0	0	0	0	0	0	0	0	0	0	0	0	0	0	0	0	0	0	0	0	0	0	0	0	0	0	0	0	0	-2.4797	0	-2.5765	-2.6924	-4.622	-5.7374	-6.9823	-9.1594	-10.4307	-8.5545	-7.5796	-6.8505	-6.7606	-5.4065	-5.0889	-4.5098	-4.4561	0	0	0	0	2.0368	0	0	0	-4.9374	-4.4612	-4.0862	-3.9093	-3.4763	-3.0328	-3.4602	-4.0052	-4.9017	-5.7876	-6.9534	-7.0512	-5.4569	-4.9848	-5.1487	-5.0996	-5.1558		10.4307
ATTTTTT	0	2.797	-3.9603	0	4.9895	0	2.3885	5.4884	6.7593	7.4949	0	0	0	-2.9962	-4.4835	-4.9389	-5.4367	-5.3822	-5.2502	0	0	0	0	10.4284	0	3.5619	7.5512	0	0	0	0	0	0	0	0	-2.1256	-3.3378	-4.6024	-4.3471	-5.7154	-5.5976	-5.9082	0	0	0	0	6.0023	0	-3.8459	0	0	0	-3.8196	-4.7443	-5.2325	-7.1701	-8.7731	-9.6783	-9.373	-8.3425	-7.0813	-6.3748	-4.9903	-4.6351	-4.0143	0	0	0	0	0	0	0	0	-2.8809	-3.0774	-3.2386	-3.9545	-3.8852	-4.4023	-4.1422	-4.7406	-5.3038	-7.0523	-6.5823	-6.6857	-6.9335	-6.5286	-6.8364	-7.519	-8.021		10.4284
GGTGTC	0	0	0	0	0	0	0	0	0	0	0	0	0	0	0	0	0	0	0	0	0	0	0	0	0	0	0	0	0	0	0	2.1826	0	0	0	0	0	0	0	0	0	0	-2.0792	-3.0841	0	0	0	0	-2.3679	0	-2.6438	-3.7724	-6.1773	-7.0008	-8.7969	-10.4284	-10.2817	-8.4324	-8.9796	-8.7969	-6.478	-4.978	-5.0538	-4.5704	-4.4585	0	-2.0041	0	0	0	0	0	0	-8.364	-8.5607	-8.5861	-8.5062	-7.3113	-6.8597	-7.2935	-8.5052	-7.801	-8.4368	-7.0866	-6.2326	-5.665	-4.3714	-5.1409	-4.6547	-5.2476		10.4284
AGAACA	0	0	0	0	0	0	0	0	0	0	0	0	0	-2.8206	-3.4279	-4.3957	-4.2522	-4.4608	-4.6179	-3.9141	0	0	0	3.727	0	0	2.0128	0	0	0	0	0	0	0	0	0	0	0	0	0	0	0	0	-3.1224	0	0	2.3779	0	-2.5333	0	-2.6768	-2.8572	-5.0772	-6.7592	-7.5877	-10.4221	-9.5626	-8.4539	-7.7113	-6.5119	-6.5116	-4.6139	-4.1424	-4.2861	-3.653	0	-2.016	0	0	2.139	0	0	0	-4.6986	-4.1824	-4.5894	-3.9032	-3.7078	-3.8343	-4.3996	-5.4646	-6.0442	-6.388	-6.0977	-5.7719	-5.5753	-5.635	-5.7878	-5.0824	-4.7727		10.4221
TTGTTTA	0	0	-2.4953	0	0	0	0	0	3.1531	0	0	0	0	0	0	0	-2.2152	-2.1175	-2.1009	0	0	0	0	2.396	0	0	0	0	0	0	0	0	0	0	0	0	0	0	0	0	0	0	0	0	0	0	0	0	-3.223	0	0	0	-3.6917	-5.5312	-7.2946	-10.4221	-9.7173	-8.4159	-6.6382	-6.0551	-5.3067	-4.5536	-3.6099	-3.7637	-3.1709	0	0	0	0	0	0	0	0	0	0	-2.0304	0	0	0	-2.0494	-2.9037	-2.6455	-2.6541	-2.8127	-2.8144	-3.2798	-3.2996	-4.333	-4.2176	-4.2408		10.4221
TGGTTT	0	0	0	0	0	0	0	0	0	0	0	0	0	-2.7951	-2.5099	-3.2162	-3.7323	-3.6642	-3.5849	0	0	0	0	5.0955	0	0	4.6647	0	0	0	0	0	0	0	0	0	0	0	0	0	0	0	0	0	0	0	3.9636	0	-4.2439	0	0	-2.9201	-6.0816	-6.6984	-7.995	-9.1509	-8.5781	-5.892	-5.1571	-5.7876	-6.9126	-7.5549	-7.4472	-6.2972	-5.9836	0	0	0	0	3.1603	0	0	0	-5.1092	-6.4825	-6.754	-8.0542	-8.6133	-8.9192	-9.0482	-9.8038	-10.4211	-9.3839	-9.5187	-8.111	-6.4409	-5.5948	-5.8848	-6.7128	-7.2595		10.4211
GTGGTT	0	0	0	0	0	0	0	0	0	0	0	0	0	0	0	-2.1756	-2.1273	0	0	0	0	0	0	2.5302	0	0	2.7304	0	2.0288	2.1697	2.1121	0	0	0	0	0	0	0	0	0	0	0	0	0	0	0	0	0	-3.4981	0	0	-2.8468	-5.7429	-6.4358	-7.6038	-10.4205	-10.3927	-6.8398	-6.7516	-6.0223	-6.5507	-4.2366	-4.5177	-3.8595	-3.8384	0	0	0	0	0	0	0	0	-2.935	-2.9862	-2.8535	-2.9235	-2.5928	-2.5824	-2.5897	-3.0221	-3.033	-3.3161	-3.8604	-3.1118	-3.2632	-3.0947	-3.1047	-3.3355	-3.5751		10.4205
GTTTTGT	0	0	0	0	0	0	2.1211	0	0	0	0	0	0	0	0	-2.7606	-2.1666	-2.0091	-2.0135	0	0	0	0	0	0	0	2.2736	0	0	0	0	0	0	0	0	0	0	0	0	0	0	0	0	0	0	0	0	0	-3.5493	0	0	-2.9254	-5.709	-6.0985	-7.5161	-9.7651	-10.3742	-10.4169	-8.2169	-7.7508	-7.5194	-5.8627	-5.346	-4.0977	-3.8609	0	0	0	0	0	0	0	0	-4.3502	-4.7358	-5.3497	-5.36	-5.4307	-5.928	-7.004	-6.2231	-5.9851	-5.3443	-4.6114	-4.3189	-3.8456	-3.2023	-2.9763	-2.9757	-3.225		10.4169
TTCCG	0	0	0	0	0	0	0	0	0	0	0	0	0	-3.0169	-4.5555	-5.8375	-6.2813	-5.5076	-5.6619	-2.0216	0	0	0	0	0	0	0	2.6877	3.0937	4.2706	5.5555	7.104	8.0345	7.8535	7.3805	5.7824	4.4801	3.736	2.9872	3.5945	3.9074	3.8758	0	-2.6328	0	0	0	0	0	0	-2.6057	-4.3165	-7.7859	-9.4988	-8.5824	-10.128	-10.4163	-7.9722	-7.0895	-6.1554	-5.4147	-3.4995	-2.4612	-2.6595	-2.5694	0	0	0	0	0	0	0	0	-3.8374	-3.8188	-3.9703	-4.7145	-4.3414	-4.5989	-4.4341	-5.5657	-7.3821	-7.1554	-6.3182	-5.8221	-5.3017	-4.4125	-5.2287	-5.8526	-6.0242		10.4163
CCTTGC	0	0	0	0	0	0	0	0	0	0	0	0	0	0	-2.2656	-2.8003	-3.1401	-3.0596	-2.6424	-2.5831	0	0	0	2.7148	0	0	3.8904	0	0	2.04	0	2.1336	2.449	0	0	0	0	0	0	0	0	0	0	0	0	0	0	0	0	0	0	-3.1469	-5.7051	-7.5065	-8.7257	-8.6842	-8.2569	-6.0455	-5.9885	-5.1201	-4.1915	-4.0277	-3.7226	-3.9757	-3.4887	0	-3.1453	0	0	2.4891	0	0	0	-8.8743	-9.0834	-8.8111	-8.4488	-8.3409	-9.0664	-8.6564	-8.9096	-9.9985	-10.4092	-9.2862	-7.9559	-6.3512	-5.9024	-6.3402	-6.5576	-7.1899		10.4092
TGGGCC	0	0	0	0	0	0	0	0	0	0	0	0	0	0	0	0	0	0	0	-4.1835	0	0	0	0	0	0	0	2.5881	3.3742	4.5099	6.4965	9.4704	9.1044	7.2604	6.4983	6.5242	4.5869	4.3143	3.4978	4.7682	4.1576	4.2529	0	-3.3118	0	0	0	0	-3.2947	0	-3.8409	-4.9196	-5.4822	-6.7617	-6.9409	-7.6693	-7.0401	-5.5737	-5.7383	-4.8086	-3.6495	-3.6489	-3.1262	-3.215	-3.5764	0	-2.7194	0	0	2.1456	0	0	0	-6.982	-7.5338	-7.1025	-7.0519	-6.9309	-7.25	-7.7055	-8.395	-10.4085	-9.5657	-9.2873	-8.2542	-7.3168	-6.8024	-6.7437	-7.0857	-7.3831		10.4085
TTTGCT	0	0	-2.0957	0	0	0	0	0	2.5728	0	0	0	0	0	0	0	-2.3053	-2.0863	-2.3476	-2.0729	0	0	0	2.9754	0	0	4.1675	0	0	0	0	0	0	0	0	0	0	0	0	-2.43	0	0	0	-2.4065	0	0	6.179	0	-2.5923	0	0	0	-3.6302	-5.2102	-6.1702	-8.773	-10.4085	-9.5191	-7.9854	-7.7845	-7.0888	-6.0085	-5.1725	-5.4616	-4.796	0	0	0	0	0	0	0	0	-3.993	-4.565	-4.8811	-5.1857	-4.9203	-5.157	-4.6675	-4.7851	-5.5817	-5.9057	-6.6479	-6.6478	-6.8594	-7.0284	-6.7899	-6.9601	-6.5138		10.4085
CTGACC	0	0	0	0	0	0	0	0	0	0	0	0	0	0	0	0	0	0	0	-4.0024	0	0	0	0	0	0	0	3.8274	4.1817	4.6641	5.6562	4.4244	3.9915	2.5733	2.9438	2.5322	2.0336	0	0	0	0	0	0	-2.3866	0	0	5.0922	0	0	0	0	0	-3.8874	-5.0675	-6.3442	-6.0753	-6.4811	-5.1878	-4.0488	-3.601	-3.3309	-2.6128	-2.8344	-3.1169	-2.5009	0	0	0	0	0	0	0	0	-7.0519	-6.9433	-7.1615	-6.5751	-6.4225	-5.9261	-6.391	-7.2025	-8.5303	-10.0399	-10.4067	-9.2506	-8.119	-7.6749	-7.8769	-7.3796	-7.5927		10.4067
AGGGTT	0	0	0	0	2.5989	0	0	0	0	0	0	0	0	-2.2607	-2.3149	-2.1145	0	0	0	-2.4423	0	0	0	3.1784	0	0	3.1223	0	0	0	0	2.5934	3.1675	0	0	0	0	0	0	0	0	0	0	-2.7111	0	0	0	0	-3.2306	0	-3.2824	-3.5274	-3.8234	-5.334	-5.298	-6.7477	-6.5174	-4.7204	-4.3666	-3.6109	-2.8694	-2.5447	-2.8468	-2.3169	0	0	0	0	0	0	0	0	0	-5.4269	-5.8378	-5.8609	-6.0101	-6.7784	-7.0729	-6.6611	-7.7499	-9.8598	-10.4051	-10.208	-9.4337	-8.3408	-6.0545	-5.3429	-4.7387	-4.5352		10.4051
TAGAT	0	0	-2.5631	0	3.9191	0	0	2.2862	3.1345	0	0	0	0	-3.5903	-5.1644	-5.0407	-6.7605	-7.3417	-7.4556	-3.9155	0	0	0	7.6735	0	4.3772	7.8013	0	0	0	0	0	0	0	0	0	-2.9605	-2.7417	-3.4674	-4.2023	-3.6616	-3.1899	0	-4.0743	0	0	3.3556	0	-4.5075	0	-3.231	-4.664	-7.6266	-7.4921	-8.6543	-10.4037	-10.3399	-9.0923	-9.5874	-9.1891	-9.6128	-7.819	-6.6878	-7.0133	-6.1676	0	0	0	0	0	0	0	0	-2.0954	-2.2903	-2.1087	-2.3198	-2.4276	-2.6891	-2.8763	-3.2148	-3.2218	-4.6746	-3.6201	-3.7111	-3.8994	-3.4426	-3.341	-4.3938	-4.0108		10.4037
CAGAAG	0	0	0	0	2.3782	0	0	0	0	0	0	0	0	0	-2.3998	-2.5511	-2.3098	-2.546	-2.8652	-3.0533	0	0	0	2.9759	0	0	0	0	0	0	0	0	0	0	0	0	0	0	0	0	0	0	-2.5198	-5.1433	0	0	0	0	-3.3633	0	-2.9367	-4.6519	-7.2845	-8.3696	-9.5167	-10.3996	-10.3793	-8.0881	-7.6223	-7.3415	-5.5616	-4.6788	-4.6176	-4.5329	-4.1768	0	0	0	0	2.2694	0	0	0	-4.6978	-5.4796	-5.4599	-6.1843	-6.5046	-6.6199	-6.8158	-8.0846	-7.9327	-7.5963	-6.7406	-5.7493	-5.5279	-5.3161	-4.8369	-5.1651	-5.7765		10.3996
ACGTC	0	0	0	0	4.5404	0	0	0	0	0	0	0	0	-4.2853	-4.2665	-5.7621	-5.1132	-4.7728	-4.3468	-2.7451	0	0	0	0	0	0	0	0	0	2.5767	3.4184	3.3455	3.6204	2.6156	2.5755	2.2325	0	0	0	0	0	0	0	0	0	0	0	0	0	0	-3.0264	-3.6663	-4.1664	-4.3043	-4.3227	-4.809	-4.3071	-3.2064	-2.7826	-3.1304	-2.8147	-3.9775	-4.4523	-4.4679	-5.2693	0	-2.1108	0	0	0	0	0	0	-7.4001	-6.9768	-7.457	-7.5822	-7.514	-8.1078	-8.4885	-8.9582	-9.7694	-10.3963	-9.3944	-8.8658	-7.2184	-5.8142	-5.7726	-5.2464	-5.2039		10.3963
ACTTTA	0	0	0	0	2.132	0	2.9723	3.627	0	0	0	0	-2.0434	-6.0531	-6.6928	-7.4988	-7.4759	-6.8283	-6.7826	0	0	0	0	7.5114	0	5.1985	10.3963	0	0	0	0	0	0	0	0	0	0	0	-2.4481	-3.0875	-4.4203	-4.5181	0	0	0	0	2.6313	0	-5.0889	0	0	0	0	-2.2537	-2.8859	-3.6731	-6.6329	-5.9558	-5.5722	-6.2804	-5.3598	-4.6929	-3.8017	-4.1318	-3.0665	0	0	0	0	0	0	0	0	-2.3329	-2.2543	-2.3121	-2.8023	-2.8008	-3.3101	-3.1072	-3.5092	-4.3712	-4.4529	-4.8993	-4.1882	-4.2447	-4.0359	-4.3383	-4.5853	-4.1871		10.3963
TGCTTC	0	0	0	0	0	0	0	0	0	0	0	0	0	0	0	-2.2526	0	-2.1207	-2.1491	0	0	0	0	0	0	0	2.443	0	0	0	0	0	0	0	0	0	0	0	0	0	0	0	0	-2.7771	0	0	2.5379	0	-2.1498	0	-3.2244	-4.6841	-6.8152	-9.4008	-9.0256	-9.4428	-7.9375	-6.5712	-6.0565	-6.0132	-5.4078	-4.5597	-4.4273	-4.7712	-4.9905	0	0	0	0	3.0472	0	0	0	-6.1583	-6.5512	-6.5089	-6.7185	-7.6177	-8.5798	-7.9042	-8.9648	-9.7332	-10.3962	-9.5479	-8.4184	-7.9362	-6.7689	-5.9209	-5.87	-5.7935		10.3962
GCACG	0	0	0	0	0	0	0	0	0	0	0	0	-2.2034	-3.7733	-4.5745	-4.5306	-5.111	-5.7617	-5.5252	0	0	0	0	0	0	0	0	0	0	2.3895	3.3406	3.8304	3.7773	4.379	4.1062	3.1747	2.3065	2.7518	0	0	0	0	0	-2.0159	0	0	0	0	-3.0832	0	-2.1011	-3.2023	-6.3034	-8.6724	-9.3587	-10.3948	-9.4148	-7.1919	-6.1276	-6.6216	-6.7571	-5.6187	-5.0605	-4.7138	-4.8482	0	0	0	0	0	0	0	0	-7.174	-6.5262	-5.573	-5.2089	-4.3393	-4.503	-4.641	-4.8521	-5.77	-6.2369	-5.9941	-5.8007	-5.0839	-4.195	-3.6847	-3.2865	-3.9714		10.3948
CTCCAG	0	0	0	0	5.1109	0	0	0	0	0	0	0	0	-2.2008	-2.6099	-3.2579	-3.0801	-3.5497	-3.7984	-4.4516	0	0	0	0	0	0	0	0	0	2.1614	2.9089	3.2216	3.3351	0	0	0	0	0	0	0	0	0	0	-3.9973	0	0	0	0	-2.395	0	-2.4989	-3.5293	-5.5641	-6.824	-7.4316	-8.4906	-9.0874	-7.3063	-6.6833	-6.3204	-4.0185	-3.3802	-3.6293	-3.2484	-2.5963	0	-3.266	0	0	2.0478	0	0	0	-8.4598	-8.2576	-7.8	-7.8235	-7.8644	-8.4051	-9.3136	-10.0195	-10.3924	-10.0172	-8.5494	-6.6729	-5.8226	-5.4099	-5.2344	-5.1821	-5.2684		10.3924
ACCGT	0	0	0	0	2.8831	0	0	0	0	0	0	0	0	0	0	-2.2547	-3.2384	-3.5654	-3.5834	0	0	0	0	0	0	0	0	0	2.3076	3.1546	3.143	3.2129	3.933	3.953	2.5003	0	0	0	0	0	0	0	0	0	0	0	4.3317	0	0	0	-2.3462	-3.2087	-5.6223	-7.1804	-8.589	-10.3923	-10.2052	-10.1802	-9.5694	-9.2261	-7.678	-6.174	-5.3308	-5.1608	-5.1902	0	0	0	0	0	0	0	0	-4.5031	-4.8846	-4.8184	-5.1508	-5.9311	-6.4624	-6.0953	-5.8143	-6.8012	-7.2834	-6.879	-5.5679	-5.5925	-5.1676	-5.7624	-5.3827	-5.5308		10.3923
TGGGTG	0	0	0	0	2.0762	0	0	0	0	0	0	0	0	-3.3656	-3.7427	-3.5179	-3.0737	-3.1492	-3.3763	-4.1493	0	0	0	0	0	0	0	3.4861	3.7656	4.1199	4.7219	5.27	4.1284	2.2974	2.8406	2.0439	0	0	0	0	0	0	0	-4.6913	0	0	0	0	-5.1881	0	-4.7157	-6.1193	-8.0333	-9.1358	-9.1169	-10.3895	-8.8043	-9.6939	-7.4178	-7.2006	-8.1253	-6.3409	-6.0879	-6.3939	-6.5808	0	-2.213	0	0	0	0	0	0	-8.752	-9.2755	-9.1458	-8.0609	-7.6435	-7.277	-7.2048	-7.3256	-7.5708	-8.3418	-6.9254	-5.4074	-4.7379	-3.9042	-4.4422	-4.3729	-4.8149		10.3895
GGTGA	0	0	0	0	0	0	0	0	0	0	0	0	0	0	-2.7025	-4.1615	-4.7417	-4.4818	-4.8213	-5.8291	0	0	0	4.9852	0	0	4.7562	2.62	3.0797	3.5835	3.0366	3.1647	3	0	0	0	0	0	0	0	0	0	-2.4487	-3.5858	0	0	4.5011	0	-3.7753	0	-3.1058	-3.8249	-5.6701	-8.4842	-9.0338	-10.3854	-8.5957	-7.9555	-6.117	-6.7511	-7.8466	-6.2816	-6.5183	-6.6521	-5.765	0	-2.0181	0	0	0	0	0	0	-6.2275	-6.4063	-7.1936	-7.1197	-6.9051	-6.4784	-6.3926	-7.0688	-7.3184	-7.4192	-6.5855	-5.8338	-6.4519	-6.1032	-5.5574	-6.5737	-7.1349		10.3854
AAGAG	0	0	0	0	3.0808	0	0	0	0	0	0	0	0	0	0	0	-2.8585	-2.9595	-3.0918	-3.9307	0	0	0	4.096	0	0	3.332	0	2.1389	2.0478	2.2851	0	0	0	0	0	0	0	0	0	0	0	-2.4829	-4.4574	0	0	2.5369	0	-2.7569	0	-3.7219	-4.5777	-6.3275	-9.0217	-8.935	-9.6556	-8.9721	-7.1358	-6.249	-7.0934	-5.4488	-4.7308	-4.8148	-5.5091	-5.0064	0	-3.538	0	0	0	0	0	0	-7.321	-7.6029	-7.3872	-7.7559	-8.2093	-8.2198	-9.1119	-8.9048	-9.3686	-10.3845	-8.8934	-8.0155	-7.5811	-6.1044	-6.3434	-6.2466	-6.1498		10.3845
GTGCAC	0	0	0	0	0	0	0	0	0	0	0	0	-3.6264	-4.7187	-4.6236	-3.7721	-4.1863	-4.727	-4.5503	0	0	0	0	0	0	0	0	0	0	0	0	0	0	0	0	0	0	0	0	0	0	0	0	-3.1978	0	0	0	0	0	0	-2.8244	-4.3507	-6.5683	-7.6979	-7.3117	-9.0849	-8.4086	-5.4853	-4.9836	-4.7506	-4.0135	-4.4253	-3.5422	-3.527	-3.2912	0	0	0	0	0	0	0	0	-8.4443	-7.4549	-7.8197	-8.1288	-7.963	-8.1586	-8.4567	-8.7059	-9.2503	-10.3794	-9.9557	-9.5329	-8.6002	-8.0886	-7.5555	-7.3784	-7.3875		10.3794
CTTCTC	0	0	0	0	0	0	0	0	0	0	0	0	0	-2.3407	-2.2421	-3.4147	-3.4434	-3.6608	-3.9279	-3.9109	0	0	0	0	0	0	0	0	0	0	0	2.308	2.6644	0	0	0	0	0	0	0	0	0	0	-2.4963	0	0	3.706	0	-2.7224	0	-2.5012	-4.0368	-7.7923	-9.1347	-9.6244	-9.7704	-10.3793	-9.3828	-9.1039	-9.5435	-6.2096	-4.0569	-4.2268	-3.121	-2.996	0	0	0	0	2.6983	0	0	0	-4.9552	-5.2809	-5.4814	-6.5204	-6.8136	-7.3567	-6.7295	-7.8991	-9.9521	-10.1847	-8.4101	-6.0282	-5.3805	-4.715	-5.1716	-5.1786	-5.2978		10.3793
TGTATT	0	0	0	0	0	0	0	0	0	0	0	0	0	0	-2.2202	0	-2.6412	-2.6522	-2.7893	0	0	0	0	6.6842	0	3.8056	9.0213	0	0	0	0	0	0	0	0	0	-3.6302	-3.3295	-4.5692	-4.3699	-4.2616	-4.0121	0	0	0	0	3.5724	0	-4.5581	0	0	-2.1354	-4.1546	-6.1498	-8.2845	-9.4453	-10.3783	-9.3748	-9.1676	-8.857	-9.045	-7.0695	-6.0789	-5.4001	-4.5378	0	0	0	0	0	0	0	0	-2.8401	-2.8838	-3.4275	-3.8902	-4.293	-3.8982	-3.8309	-4.344	-5.3666	-6.8175	-6.7559	-6.9425	-5.8527	-6.392	-6.5375	-6.9369	-6.4462		10.3783
CTTGAT	0	0	0	0	0	0	0	0	0	0	0	0	0	-2.7732	-3.1069	-3.5989	-3.6179	-3.675	-3.4341	-2.0482	0	0	0	0	0	0	0	0	0	0	0	0	0	0	0	0	0	0	0	0	0	0	0	0	0	0	2.6993	0	0	0	0	0	-2.9663	-3.7888	-4.0305	-6.3155	-9.856	-10.3777	-9.2667	-8.0506	-6.4815	-5.7578	-4.2477	-3.6333	-3.1092	0	0	0	0	0	0	0	0	-2.049	-2.2186	-2.6974	-2.448	-2.5172	-2.262	-2.5619	-2.8617	-3.3102	-3.5468	-3.8904	-2.9308	-2.473	-2.9288	-3.6419	-4.2331	-3.9692		10.3777
GACACC	0	0	0	0	0	0	0	0	0	0	0	0	0	0	0	0	0	0	0	0	0	0	0	0	0	0	0	0	0	0	2.2258	2.6054	2.7371	2.7185	0	0	0	0	0	0	0	0	0	-3.4357	0	0	2.7562	0	0	0	-3.2827	-4.7243	-7.4647	-10.0731	-9.5953	-10.3753	-9.1566	-6.0566	-5.9568	-5.1488	-4.269	-3.8048	-3.0722	-2.6041	-2.6258	0	-2.2617	0	0	3.1814	0	0	0	-7.0286	-7.2748	-7.1466	-7.3204	-6.7238	-6.9381	-7.324	-8.2156	-8.1271	-7.8286	-6.9286	-6.3377	-5.4327	-5.4575	-6.0998	-6.2417	-7.2663		10.3753
ATTAG	0	0	0	0	3.6216	0	2.0503	3.0885	0	0	0	0	0	0	-2.7521	-3.2336	-4.4596	-4.7893	-5.2544	-5.1014	0	0	0	7.7093	0	2.3982	8.2616	0	0	0	0	0	0	0	0	0	-2.3021	-2.3572	-3.0238	-3.4648	-3.595	-3.9409	0	-3.246	0	0	2.4614	0	-4.065	0	-2.8167	-3.0239	-4.6594	-5.5602	-7.3351	-9.0309	-10.3742	-7.2327	-7.0635	-6.517	-5.7005	-4.2836	-4.3736	-4.2642	-3.6857	0	0	0	0	0	0	0	0	-2.6162	-2.4182	-2.5098	-2.6525	-2.5794	-2.6968	-3.342	-3.8474	-3.6922	-4.1265	-4.4256	-4.152	-4.2344	-4.5471	-4.9208	-4.8419	-4.3228		10.3742
CTCTGCC	0	0	0	0	0	0	0	0	0	0	0	0	0	0	0	0	0	0	0	0	0	0	0	0	0	0	0	0	2.4794	3.5094	5.6169	3.8676	4.4368	4.5181	4.6123	4.1796	3.5883	3.7859	2.9506	2.7638	2.9493	3.1988	0	0	0	0	0	0	-2.5036	0	-2.6697	-3.4314	-5.0456	-5.6789	-5.6852	-6.8685	-6.9178	-4.9244	-3.8091	-4.0603	-4.0026	-3.1842	-2.9723	-3.5429	-3.4344	0	0	0	0	0	0	0	0	-6.7162	-6.4035	-5.9265	-5.3211	-5.1442	-5.5308	-6.251	-6.7953	-7.97	-10.3726	-9.1612	-8.2075	-6.9202	-5.7791	-5.3096	-5.2616	-6.5445		10.3726
TTTTATT	0	3.9186	-2.7015	0	0	0	3.5474	3.9492	4.7928	3.5762	0	0	0	-3.5767	-3.3111	-3.012	-4.2777	-5.115	-5.2016	0	0	0	0	8.8021	0	4.656	10.3714	4.7928	4.6625	4.6187	3.6252	2.1044	0	0	0	0	0	0	0	-2.2954	-2.0233	-2.1884	0	0	0	0	5.1087	2.0291	-3.8379	0	0	0	-3.1006	-5.293	-6.7284	-8.2246	-8.0698	-6.3703	-5.7944	-5.543	-5.2705	-5.1835	-5.162	-4.0544	-3.5716	0	0	0	0	0	0	0	0	0	0	0	0	-2.3889	-2.598	-2.485	-2.7769	-3.2321	-4.3262	-4.9195	-4.3638	-4.2615	-3.808	-3.2739	-3.6468	-3.8757		10.3714
TTCCAG	0	0	0	0	0	0	0	2.3885	0	0	0	0	0	-2.8923	-5.4158	-4.5596	-5.012	-5.6793	-5.4309	-3.3568	0	0	0	0	0	0	0	0	0	0	0	0	0	0	0	0	0	0	0	0	0	0	0	-4.1869	0	0	0	0	0	0	-3.4763	-3.2848	-5.5525	-6.9898	-8.7257	-10.3712	-9.9221	-8.5711	-7.3444	-6.6889	-4.9551	-4.2197	-3.6994	-3.9434	-3.5816	0	-2.2056	0	0	2.4567	0	0	0	-4.1948	-4.1639	-4.174	-3.7184	-4.5009	-4.1955	-4.6158	-5.1315	-6.2359	-5.6377	-4.8393	-4.6042	-3.7257	-3.5519	-3.0605	-3.0666	-2.8464		10.3712
CGTTT	2.6784	2.7201	0	0	5.7543	0	0	3.1658	0	0	0	0	0	-2.9975	-3.92	-4.9555	-5.0231	-5.3846	-5.6558	-2.4473	0	0	0	2.2352	0	0	0	3.0721	4.71	6.1601	7.067	7.8833	7.7809	5.9796	4.4431	2.9372	0	2.1517	0	2.0307	2.2784	2.3592	0	-2.7533	0	0	3.8865	2.0631	-2.3878	0	-2.4984	-3.9346	-7.0157	-8.6554	-8.6201	-10.3711	-9.9619	-8.7507	-8.1562	-7.58	-7.0016	-6.4556	-5.523	-5.81	-6.1545	0	0	0	0	0	0	0	0	-4.8453	-5.316	-5.685	-5.6598	-5.3667	-5.6157	-6.3001	-7.1712	-7.9498	-8.1057	-7.9065	-6.8338	-5.638	-5.6843	-6.7869	-7.0049	-6.4954		10.3711
CACAT	0	0	0	0	4.9595	0	0	2.1188	0	0	0	0	0	0	-2.5973	-3.1503	-3.5566	-4.0823	-4.1287	-6.237	0	0	0	5.7081	0	0	3.409	0	0	0	2.3259	2.2531	0	0	0	0	0	0	0	0	0	0	-2.8162	-4.8266	0	0	5.5852	0	-3.07	0	-3.7165	-4.4806	-8.3706	-10.3704	-9.281	-9.7283	-9.409	-7.2398	-6.4791	-5.9725	-4.6428	-4.0898	-3.7006	-3.8276	-2.9172	0	-3.6312	0	0	0	0	0	0	-3.7155	-3.8035	-4.0772	-4.7352	-4.637	-4.2648	-4.7226	-5.4032	-6.0357	-6.9128	-7.8359	-7.8904	-7.1017	-6.3664	-5.7564	-5.6141	-5.8996		10.3704
CTGCTCC	0	0	0	0	0	0	0	0	0	0	0	0	0	0	0	0	-2.249	-2.0092	-2.0471	-3.192	0	0	0	0	0	0	0	2.1563	2.5166	2.8276	2.7209	4.1121	3.2638	2.3577	2.7455	2.3391	2.2069	0	0	0	0	0	0	-2.5979	0	0	0	0	0	0	0	-2.9969	-4.6928	-5.3551	-6.8821	-7.4465	-6.6196	-6.5212	-6.1361	-4.8002	-4.0275	-2.511	-2.0558	0	0	0	-2.9919	0	0	0	0	0	0	-7.8911	-7.7406	-7.6435	-7.9301	-7.4711	-6.964	-6.9709	-8.2238	-9.7482	-10.3664	-8.696	-6.9584	-4.859	-3.5204	-2.6259	-2.5099	-2.0256		10.3664
CTTGT	0	0	0	0	0	0	0	2.1561	0	0	0	0	0	0	-2.0219	0	-2.0257	-2.0218	0	-3.1606	0	0	0	7.5097	0	2.6047	6.7114	0	2.4077	2.4376	2.2388	2.1868	0	0	0	0	0	0	0	0	0	0	0	0	0	0	4.6502	0	-3.1379	0	0	0	-3.0016	-5.6225	-7.2393	-7.6211	-8.5921	-7.2145	-6.7365	-6.452	-7.06	-5.3087	-4.1472	-4.5068	-4.1495	0	0	0	0	0	0	0	0	-7.7771	-7.8681	-8.0035	-8.5493	-8.3964	-9.3437	-8.9834	-9.5778	-10.2501	-10.3664	-9.7169	-8.1609	-7.9847	-7.6293	-7.0124	-7.1469	-7.2818		10.3664
AGACCA	0	0	0	0	0	0	0	0	0	0	0	0	0	0	0	-2.6105	-2.6631	-2.2507	-2.445	-5.0603	0	0	0	0	0	0	0	0	2.0738	2.1964	2.6431	2.5957	3.7074	2.6216	0	0	0	0	0	0	0	0	0	-3.1782	0	0	0	0	0	0	-3.4433	-4.503	-5.6536	-5.4973	-6.7717	-8.4926	-10.3647	-8.8643	-8.3624	-8.8681	-8.3931	-8.2121	-6.8151	-5.9154	-5.3208	0	-2.5958	0	0	2.1048	0	0	0	-3.7163	-3.7568	-3.5533	-2.9797	-2.3765	-2.1359	-2.5678	-3.1895	-4.6544	-4.8106	-4.613	-4.3503	-3.834	-4.5588	-4.1088	-4.0119	-4.2588		10.3647
ATGGCA	0	0	0	0	0	0	0	0	0	0	0	0	0	-2.6607	0	0	-2.3371	-2.4078	-2.7081	-3.7995	0	0	0	3.0407	0	0	3.8495	0	0	2.2107	2.1619	0	0	0	0	0	0	0	0	0	0	0	0	-3.466	0	0	2.6618	0	0	0	-2.3448	-3.7797	-6.445	-7.9473	-9.3346	-10.1423	-10.3647	-8.639	-8.2543	-7.1776	-6.3476	-5.5777	-5.272	-3.7453	-3.5435	0	0	0	0	0	0	0	0	-3.1466	-3.3948	-3.208	-3.5634	-3.936	-3.8805	-4.0076	-3.6337	-3.1718	-3.0772	-2.7435	-2.649	-2.5137	-2.6071	-2.7213	-2.7231	-2.6802		10.3647
GTGAA	0	0	0	0	0	0	0	0	0	0	0	0	0	0	0	0	-2.1927	-2.6606	-2.8176	-2.7288	0	0	0	4.4911	0	2.8147	5.7467	0	0	0	0	0	0	0	0	0	0	0	0	0	0	0	0	-2.1178	0	0	2.5446	0	-3.0915	0	-2.2326	-3.2565	-5.1773	-6.625	-7.488	-8.9515	-10.3647	-9.2152	-8.0114	-7.8017	-8.8623	-6.6085	-6.6621	-6.5436	-5.984	0	0	0	0	0	0	0	0	-3.0756	-3.3556	-3.4891	-3.4805	-4.6437	-4.0707	-3.6038	-4.0124	-4.5683	-5.4741	-6.3528	-6.0287	-7.3891	-6.2932	-5.9474	-7.6438	-7.958		10.3647
TGTCCT	0	0	0	0	2.7512	0	0	0	0	0	0	0	0	0	-2.5333	-2.8564	-3.069	-2.8441	-2.952	0	0	0	0	0	0	0	0	0	0	0	2.046	2.3281	0	0	0	0	0	0	0	0	0	0	0	0	0	0	0	0	-3.91	0	0	-2.3826	-5.6639	-7.5698	-8.0165	-8.2133	-7.7122	-5.1076	-5.3615	-5.6745	-6.1262	-5.7128	-6.4614	-5.5416	-5.1726	0	-2.4136	0	0	0	0	0	0	-9.1432	-9.5041	-9.1189	-8.7834	-9.1567	-9.4421	-9.7893	-9.3651	-9.8319	-10.3637	-7.7872	-6.8961	-6.478	-5.4116	-4.6189	-4.7291	-4.5891		10.3637
TCCTGA	0	0	0	0	2.354	0	0	0	0	0	0	0	0	0	-2.0617	-2.6637	-3.1622	-3.3298	-3.3916	0	0	0	0	0	0	0	2.2716	0	0	0	0	0	0	0	0	0	0	0	0	0	0	0	0	-3.5279	0	0	3.4137	0	-2.1964	0	-3.5449	-4.5777	-6.9182	-7.0029	-9.2247	-10.3612	-9.6308	-9.519	-8.207	-8.3014	-7.1244	-6.6706	-5.8629	-5.9668	-5.7492	0	-3.079	0	0	0	0	0	0	-3.362	-3.7095	-4.2211	-4.7941	-4.5172	-4.6353	-3.9799	-4.8845	-4.3246	-4.5825	-4.1247	-3.6813	-3.506	-3.2033	-2.3601	-2.7229	-3.059		10.3612
CATGGG	0	0	0	0	0	0	0	0	0	0	0	0	0	0	0	0	0	0	0	-3.7093	0	0	0	3.1048	0	0	0	2.2534	3.2782	3.7945	3.7049	4.1361	3.8088	2.4947	2.6401	2.6687	0	2.001	0	0	0	0	0	-2.4867	0	0	2.4775	0	0	0	0	-2.6937	-3.9716	-4.6196	-5.5222	-6.5155	-5.7283	-4.9427	-4.2448	-4.4274	-3.5952	-3.8337	-3.4249	-3.4863	-2.8537	0	-4.078	0	0	2.6807	0	0	0	-8.1411	-7.5329	-7.1864	-7.6857	-7.9339	-8.5568	-9.5081	-10.3561	-9.5837	-8.2269	-6.8705	-6.4745	-5.1571	-5.455	-4.3275	-2.8439	-2.754		10.3561
TGGTCC	0	0	0	0	0	0	0	0	0	0	0	0	0	0	0	0	0	0	0	-2.0247	0	0	0	0	0	0	0	0	0	0	0	2.3185	2.1103	0	0	0	0	0	0	0	0	0	0	-4.3029	0	0	0	0	-3.7642	0	-2.9382	-4.732	-7.069	-9.2848	-7.8682	-10.3546	-8.7185	-6.5849	-6.0863	-6.9312	-4.7989	-3.6859	-3.2122	-3.212	-3.1373	0	-2.6492	0	-2.1244	2.303	0	0	0	-9.5407	-8.4868	-7.7467	-7.328	-6.6922	-6.6197	-6.2272	-5.9753	-6.3319	-6.8657	-6.1713	-6.0741	-4.9755	-3.9728	-2.792	-2.677	-2.5656		10.3546
ACTCT	0	0	0	0	2.661	0	0	0	0	0	0	0	0	-2.7224	-3.6179	-2.7446	-3.482	-3.4567	-3.4462	-4.3944	0	0	0	2.7989	0	0	3.3035	0	0	2.0436	2.2916	2.5875	2.4402	0	0	0	0	0	0	0	0	0	0	-2.2702	0	0	3.4508	0	-2.8809	0	0	-3.5384	-4.4055	-4.9026	-6.2961	-8.7517	-10.352	-9.0794	-9.2322	-8.4411	-7.7733	-4.8615	-3.9103	-3.668	-3.1499	0	0	0	0	0	0	0	0	-3.9534	-4.0715	-4.202	-5.1516	-5.6891	-5.2784	-5.4918	-6.0312	-6.7136	-8.0308	-7.6665	-6.4935	-7.305	-6.0736	-6.0623	-5.9671	-5.9202		10.352
TGCCTCT	0	0	0	0	0	0	0	0	0	0	0	0	0	0	0	0	0	0	0	0	0	0	0	0	0	0	0	0	0	0	2.133	0	0	0	0	0	0	0	0	0	0	0	0	-3.3118	0	0	0	0	0	0	-5.0619	-5.6963	-7.0065	-8.0001	-10.3512	-10.211	-7.8944	-6.5542	-6.2784	-5.1986	-4.6029	-3.133	-2.9626	-2.8387	-2.6886	0	0	0	0	0	0	0	0	-2.8561	-3.1724	-3.6433	-3.2802	-2.776	-3.1221	-3.2682	-3.2298	-3.9628	-4.0131	-4.1125	-4.6931	-4.0678	-4.2043	-4.2217	-4.2902	-4.551		10.3512
GTAG	0	0	0	0	4.1088	0	0	2.7385	0	0	0	0	0	-3.1678	-3.1801	-3.8054	-3.9946	-3.9763	-4.1268	0	0	0	0	4.2981	0	2.3381	3.6249	0	0	0	2.4492	2.7765	2.1927	0	0	0	0	0	0	0	0	0	0	0	0	0	5.129	0	0	0	0	-3.299	-4.87	-6.0206	-6.1837	-8.6733	-10.0788	-10.351	-9.4364	-9.801	-8.4673	-7.2169	-5.4329	-5.6008	-4.9237	0	0	0	0	0	0	0	0	-5.166	-5.9408	-6.4084	-6.4051	-6.2385	-6.4335	-6.8212	-7.6871	-7.9943	-8.1766	-7.2841	-7.1723	-6.0017	-6.0796	-5.4445	-5.2379	-5.1544		10.351
AATGGT	0	0	0	0	0	0	0	0	0	0	0	0	0	-2.0567	-2.2363	0	0	0	0	-3.0967	0	0	0	2.2713	0	2.5884	5.3926	0	0	0	0	0	0	0	0	0	0	0	0	0	0	0	0	0	0	0	2.0325	0	-4.0863	0	-2.0303	-3.0535	-5.3646	-7.6343	-8.4638	-10.3507	-8.201	-6.2161	-5.8972	-5.8352	-5.4033	-5.194	-4.6385	-4.6476	-4.341	0	0	0	0	0	0	0	0	-3.5765	-3.7627	-3.7547	-4.1475	-4.1315	-4.3006	-4.2297	-4.4867	-5.3633	-5.3712	-5.4817	-5.3619	-4.2821	-5.0253	-5.0908	-5.7731	-5.9964		10.3507
TCGTT	0	0	0	0	4.109	0	0	0	0	0	0	0	0	-4.1203	-4.1527	-3.5024	-3.9699	-4.4742	-4.1049	-4.0711	0	0	0	0	0	0	0	3.9275	6.2499	7.9154	9.8175	10.35	9.9832	7.8453	5.9166	4.7624	3.8934	3.6138	3.0231	3.6076	4.0888	4.5111	0	-2.9942	0	0	3.5592	0	0	0	-2.3482	-4.1134	-6.9225	-7.6797	-7.5578	-8.8307	-8.4162	-6.1332	-5.5184	-5.0159	-4.5355	-4.2322	-5.2681	-4.8607	-4.0512	0	-2.4559	0	0	0	0	0	0	-4.7551	-5.1033	-4.8951	-4.9358	-4.946	-4.7409	-5.5175	-6.1343	-7.3377	-8.1432	-8.5077	-7.6571	-6.3001	-5.5871	-5.7934	-6.0658	-6.3223		10.35
GAGTTC	0	0	0	0	0	0	0	0	0	0	0	0	0	-2.2487	0	0	0	0	0	0	0	0	0	0	0	0	0	0	0	0	0	0	0	0	0	0	0	0	0	0	0	0	0	-6.2975	0	0	2.215	0	-3.3397	0	-4.2552	-5.5725	-7.9154	-9.2804	-8.6634	-10.3481	-8.6885	-7.2696	-8.0852	-5.7887	-5.8606	-5.319	-4.4465	-4.1641	-3.946	0	0	0	0	0	0	0	0	-2.7885	-2.8248	-3.0667	-2.5381	-2.6145	-2.7513	-3.0826	-2.6733	-3.2821	-3.1246	-3.0913	-3.1999	-3.3238	-2.8898	-2.9273	-3.4251	-3.0517		10.3481
TTTGTG	0	2.5726	-2.2776	0	0	0	0	0	2.8176	0	0	0	0	-2.2455	-2.3715	-3.2195	-3.8413	-4.1703	-4.5644	0	0	0	0	2.4729	0	0	3.7664	0	0	0	0	0	0	0	0	0	0	0	0	0	0	0	0	-3.0568	0	0	2.0322	0	-3.8743	0	0	0	-3.9039	-6.6523	-8.0921	-10.3413	-9.9197	-9.1613	-7.993	-7.3319	-7.8356	-6.0653	-4.6778	-4.2807	-3.6899	0	0	0	0	0	0	0	0	-3.3838	-3.1571	-3.5606	-3.7886	-3.6232	-3.6952	-3.6712	-3.9283	-4.8771	-4.712	-4.6402	-4.5293	-4.1859	-4.0157	-3.7344	-3.5945	-3.8977		10.3413
AGCATC	0	0	0	0	0	0	0	0	0	0	0	0	0	0	0	0	0	0	0	-3.7475	0	0	0	2.7455	0	0	2.1981	0	0	0	0	0	0	0	0	0	0	0	0	0	0	0	0	-3.6855	0	0	3.4985	0	0	0	-2.4378	-3.641	-6.1376	-6.4436	-6.8251	-9.4881	-10.3399	-9.7418	-9.1993	-8.1372	-7.5358	-5.9733	-4.7802	-5.1015	-4.592	0	0	0	0	0	0	0	0	-3.1888	-3.4602	-2.9134	-3.1087	-3.4695	-4.3416	-3.3939	-3.9944	-4.1273	-4.1239	-4.1542	-3.8877	-2.7531	-2.1849	-2.1231	-2.0357	-2.2111		10.3399
CTGGAG	0	0	0	0	0	0	0	0	0	0	0	0	0	0	0	0	0	-2.103	0	-5.3949	0	0	0	0	0	0	0	2.1766	2.0503	2.7329	3.4769	3.5003	3.4519	2.2847	0	0	0	0	0	0	0	0	0	-3.3798	0	0	0	0	0	0	-3.5914	-4.5473	-7.4354	-10.2407	-10.1124	-10.3372	-10.0673	-7.8902	-6.5004	-6.1853	-5.3828	-3.7177	-3.4793	-3.6121	-3.5013	0	0	0	0	2.7337	0	0	0	-6.8084	-7.0109	-6.8054	-6.9476	-5.9549	-6.3732	-6.9124	-8.2674	-9.0148	-8.9377	-7.6483	-7.3988	-5.5475	-4.5361	-3.5644	-4.1025	-4.3912		10.3372
CAAGA	0	0	0	0	2.1404	0	0	3.1793	0	0	0	0	0	-2.0224	-3.0059	-4.0053	-4.1695	-4.7823	-4.7831	-4.2357	0	0	0	5.9552	0	0	5.8605	0	0	0	0	0	0	0	0	0	0	0	0	-2.0616	0	0	-2.0526	-3.7578	0	0	3.6914	0	-2.9009	0	-2.6719	-3.8549	-5.2257	-5.0136	-5.7505	-7.925	-10.2381	-8.9949	-8.8716	-8.5043	-7.674	-5.759	-5.451	-5.5014	-4.9186	0	-4.0159	0	0	0	0	0	0	-5.5356	-5.7417	-5.7401	-5.971	-6.2141	-6.2206	-6.9651	-7.4503	-7.8441	-8.5366	-9.2038	-10.337	-8.6802	-6.9311	-6.1074	-5.773	-5.6503		10.337
GGACG	0	0	0	0	6.3203	0	0	2.4128	0	0	0	0	0	-2.5687	-3.2248	-3.0471	-3.5989	-3.6428	-3.5945	-2.2938	0	0	0	0	0	0	0	2.135	2.9776	4.2772	5.9251	7.2494	8.2975	8.0532	8.5123	7.7807	7.5204	8.1667	7.3116	7.8738	7.5192	6.4663	0	0	0	0	2.154	0	0	0	0	-2.8376	-4.2889	-4.8557	-6.3959	-7.1898	-6.3965	-6.1243	-5.6447	-5.6724	-5.6896	-4.7625	-4.0992	-4.262	-4.3186	0	0	0	0	2.1682	0	0	0	-9.0758	-9.307	-10.3369	-9.3572	-8.2136	-8.9786	-8.7155	-8.7407	-9.2809	-8.7621	-7.7057	-6.0963	-4.9666	-4.678	-4.7426	-5.6583	-6.0312		10.3369
AGGA	0	0	0	0	6.0395	0	3.6787	3.9529	0	0	0	0	0	0	-2.4045	-2.7131	-3.5484	-3.9822	-3.9123	-3.9732	0	0	0	4.8576	0	0	6.2047	2.0833	2.2458	3.582	5.6302	6.1486	5.2744	3.3111	3.1901	2.0087	0	0	0	0	0	0	0	-2.8422	0	0	4.0915	0	-2.4683	0	-2.1681	-2.8775	-4.2276	-5.6777	-6.6431	-9.2559	-9.078	-8.3527	-7.133	-7.0473	-6.3158	-4.6823	-4.2694	-3.9595	-3.6149	0	-2.1569	0	0	0	0	0	0	-4.8422	-5.1803	-5.3884	-5.604	-5.4739	-5.7187	-5.5013	-6.6282	-9.0508	-8.844	-10.3345	-9.5757	-8.1013	-7.0137	-5.8235	-6.1529	-5.8615		10.3345
TCTCA	0	0	0	0	4.0436	0	0	0	0	0	0	0	0	-3.2651	-4.739	-4.725	-5.19	-5.6286	-5.3979	-3.9349	0	0	0	5.1186	0	0	5.7135	0	0	0	2.6236	2.8828	2.3217	0	0	0	0	0	0	0	0	0	0	-3.3674	0	0	3.3468	0	-3.0963	0	-2.4098	-3.8542	-6.8656	-7.3551	-8.8539	-10.3309	-9.9991	-8.2892	-7.3458	-7.0155	-5.3245	-4.6622	-3.2039	-3.4202	-3.4058	0	-2.109	0	-2.8042	3.3274	0	0	0	-6.3476	-6.5212	-6.4673	-6.5233	-6.7049	-6.9058	-7.7519	-7.4011	-8.1549	-7.581	-7.1074	-7.3385	-7.007	-5.7711	-5.4552	-6.1891	-5.972		10.3309
TTTTAAT	0	7.8972	-2.4986	0	0	0	0	2.113	10.3256	7.9178	3.4322	0	0	0	0	0	0	0	0	0	0	0	0	7.3485	0	4.4805	8.9893	3.6551	3.6103	2.4938	0	0	0	0	0	0	-3.417	-4.4551	-5.637	-7.3872	-5.7566	-4.9544	0	0	0	0	3.1021	0	-2.303	0	0	0	-3.3571	-5.7853	-6.23	-6.8936	-7.9742	-5.9569	-5.2672	-5.1813	-4.9582	-4.0352	-3.5791	-3.5525	-3.4362	0	0	0	0	2.2114	0	0	0	0	0	0	-2.0356	-2.2014	-2.0858	-2.3976	-2.818	-3.5111	-4.26	-4.8702	-5.5004	-5.191	-4.5066	-4.1745	-4.2437	-4.1704		10.3256
GCCTTT	0	0	0	0	2.2605	0	0	0	0	0	0	0	0	0	-2.1288	-3.4703	-3.9438	-4.0956	-4.3698	-2.0775	0	0	0	2.5618	0	0	0	0	0	2.0237	2.2926	2.4818	2.1038	0	0	0	0	0	0	0	0	0	-2.0245	-3.2849	0	0	0	0	-4.0933	0	0	0	-3.793	-5.8185	-5.9247	-9.1418	-10.1685	-7.0017	-6.1567	-6.4404	-5.9887	-4.2756	-3.9542	-3.9493	-3.4735	0	0	0	0	0	0	0	0	-5.7905	-6.8688	-6.9838	-6.2485	-7.1503	-6.845	-7.7853	-8.6521	-8.0321	-9.1547	-10.3228	-9.5744	-8.179	-7.9324	-7.657	-7.6783	-7.6838		10.3228
CTCGT	0	0	0	0	3.2166	0	0	0	0	0	0	0	0	-2.6904	-3.1461	-3.0445	-3.3627	-3.9733	-3.8364	-2.666	0	0	0	0	0	0	0	3.0075	3.8901	4.7065	6.4582	6.7995	8.6197	7.8941	6.9101	6.5843	5.7951	5.0936	4.6797	5.0565	4.6687	3.7816	0	-3.6005	0	0	3.2606	0	-2.0836	0	-3.4304	-3.8728	-6.0894	-6.7043	-8.0921	-7.9936	-6.0991	-5.1621	-4.2739	-5.2627	-5.2924	-4.7429	-4.2963	-4.3115	-3.8187	0	-2.1757	0	0	0	0	0	0	-9.8845	-10.0145	-10.3195	-9.7244	-8.8156	-8.7145	-9.0794	-9.8107	-9.7075	-8.3755	-7.7769	-6.7545	-5.8966	-5.6112	-5.1553	-4.8147	-4.7961		10.3195
CATGT	0	0	0	0	0	0	0	0	0	0	0	0	0	0	0	-2.3354	-3.0642	-3.3009	-3.2036	-5.8915	0	0	0	5.6577	0	0	3.5154	0	0	0	0	0	0	0	0	0	-2.2788	-2.521	-2.2571	-3.0635	-2.5154	-2.885	0	0	0	0	6.1107	0	-2.7285	0	0	-2.1525	-4.3477	-5.9457	-5.5923	-7.4611	-7.2933	-6.7385	-5.3915	-5.5805	-5.7839	-5.0467	-4.5068	-4.7026	-4.2502	0	-2.322	0	0	0	0	0	0	-6.0251	-6.3276	-5.8572	-5.5121	-5.7452	-6.195	-6.3972	-6.4251	-8.2093	-10.3071	-10.317	-10.0073	-10.2954	-9.0065	-8.3718	-8.3237	-8.7533		10.317
TTCCT	0	0	0	0	0	0	0	0	0	0	0	0	0	0	0	-2.6559	-4.0409	-4.0458	-3.8732	-3.067	0	0	0	5.0979	0	0	3.2426	0	2.0241	2.0015	0	0	0	0	0	0	0	0	0	0	0	0	0	-3.6644	0	0	5.4662	0	-2.0787	0	-3.1938	-3.2879	-4.9343	-4.6225	-4.6993	-5.3087	-7.4964	-8.4848	-7.8522	-7.3396	-6.8927	-4.9147	-4.3428	-4.5473	-4.2755	0	-2.5585	0	0	0	0	0	0	-9.7274	-10.2454	-10.3141	-8.7834	-8.5994	-8.5164	-8.8238	-8.6804	-9.414	-10.2504	-9.9961	-9.1212	-8.0929	-8.0173	-7.3762	-7.2707	-7.473		10.3141
GGACAG	0	0	0	0	2.4785	0	0	0	0	0	0	0	0	-3.5618	-3.3739	-2.9158	-3.9041	-3.6173	-3.4947	-3.7012	0	0	0	2.4234	0	0	0	0	0	0	2.6335	3.7662	3.7894	2.2788	2.2101	0	0	0	0	0	0	0	0	-5.143	0	0	0	0	-2.8718	0	-4.0558	-5.2373	-6.3504	-6.8748	-7.4272	-10.3125	-10.2576	-8.5545	-7.7438	-7.0739	-6.8667	-6.3014	-5.4943	-5.4029	-5.0471	0	-3.235	0	-2.1523	2.5927	0	0	0	-6.9217	-6.862	-7.3898	-6.9256	-7.1941	-6.9943	-7.2935	-7.944	-7.136	-7.3811	-6.5948	-6.1731	-5.6136	-4.62	-3.3839	-3.3026	-3.3199		10.3125
GCTCAG	0	0	0	0	0	0	0	0	0	0	0	0	0	0	0	0	-2.0614	-2.3556	-2.6702	-2.7576	0	0	0	0	0	0	0	0	0	2.222	2.7315	3.5428	4.3936	3.3989	2.9023	2.0246	2.0586	0	0	0	0	0	0	0	0	0	2.7759	0	0	0	-2.7115	-3.3063	-5.1784	-6.5504	-8.272	-9.9364	-9.3312	-7.8283	-6.1048	-5.7384	-5.962	-5.7259	-3.9239	-3.9911	-4.0327	0	0	0	0	2.9524	0	0	0	-7.1111	-7.3096	-7.3388	-7.8388	-8.6124	-9.0909	-8.7946	-9.0512	-10.3123	-8.9709	-6.6645	-5.5981	-5.2756	-4.5385	-4.7489	-4.4022	-4.7727		10.3123
TTTGCC	0	0	0	0	0	0	0	0	0	0	0	0	0	-2.5287	-3.2745	-4.0912	-3.7349	-3.7694	-3.814	-3.3857	0	0	0	0	0	0	0	0	2.228	2.6401	2.8575	3.615	4.8945	3.7527	2.3673	0	0	0	0	0	0	0	0	-2.1266	0	0	4.487	0	0	0	-2.2805	-3.7673	-7.2661	-7.8703	-8.1092	-9.2623	-10.3071	-8.7061	-8.1431	-7.6579	-7.4922	-7.1893	-6.4423	-6.5436	-5.6497	0	0	0	0	0	0	0	0	-5.7238	-6.3637	-6.8041	-7.0927	-6.6499	-7.0804	-7.6763	-8.0893	-9.751	-9.9196	-8.5279	-8.4705	-7.6838	-6.7405	-6.3873	-7.4893	-7.2335		10.3071
TACAC	0	0	0	0	4.1603	0	0	0	0	0	0	0	0	0	-2.3736	-2.3461	-3.2601	-3.4033	-3.374	-5.2997	0	0	0	5.0335	0	0	4.1496	0	0	0	0	0	0	0	0	0	0	0	0	0	0	0	0	-3.0196	0	0	5.2221	0	-2.9223	0	-2.8118	-3.1723	-4.8724	-6.6911	-9.4019	-10.3069	-10.2097	-9.0852	-7.8598	-7.2357	-6.1351	-6.5089	-5.6393	-5.0763	-4.4486	0	-2.3612	0	0	2.5262	0	0	0	-4.2595	-4.3101	-4.4388	-4.6911	-4.396	-4.3474	-4.0281	-3.8682	-4.3472	-7.0019	-6.8684	-6.8261	-7.0437	-5.8612	-5.911	-6.2929	-5.8683		10.3069
TTTTAG	0	3.9887	-4.8232	0	4.9919	0	2.7118	4.4523	9.4021	6.5748	0	0	0	-3.1473	-3.2748	-4.4428	-5.5785	-5.9007	-5.9268	-2.116	0	0	0	10.3038	0	2.2536	7.7061	0	0	0	0	0	0	0	0	0	0	0	-2.2541	-3.9726	-3.4254	-3.8375	0	-2.5343	0	0	0	0	-4.7369	0	0	0	-3.2568	-5.4918	-6.2096	-7.1361	-8.2898	-7.0715	-6.0439	-5.5695	-5.9756	-4.925	-4.2884	-3.5692	-3.2496	0	0	0	0	0	0	0	0	-2.5752	-2.8429	-2.8158	-2.7669	-2.6187	-2.8842	-3.0819	-3.7827	-3.8066	-4.9084	-5.2975	-6.1517	-6.8682	-5.9725	-5.892	-6.8797	-7.5001		10.3038
CACAAG	0	0	0	0	0	0	0	0	0	0	0	0	0	-2.0926	-2.351	-2.7698	-2.5066	-2.7318	-2.6696	-5.9522	0	0	0	2.1361	0	0	0	0	0	0	0	0	0	0	0	0	0	0	0	0	0	0	0	-3.0469	0	0	2.7004	0	-2.1549	0	-2.9385	-4.5281	-7.2113	-9.3314	-9.5274	-10.0686	-10.2994	-7.9137	-6.9895	-6.0611	-4.9588	-4.6583	-3.6563	-2.9636	-2.5136	0	-3.0469	0	0	2.731	0	0	0	-7.2299	-7.0938	-6.0071	-6.4696	-5.3813	-5.8806	-6.1577	-7.7924	-7.6178	-6.9338	-6.1525	-4.8566	-3.943	-3.1498	-3.2324	-3.2746	-2.8948		10.2994
TTGAAG	0	0	0	0	3.2415	0	0	2.2938	0	0	0	0	0	-3.2319	-2.9457	-3.2802	-3.4688	-3.418	-3.3891	-2.023	0	0	0	2.7939	0	0	3.975	0	0	0	0	0	0	0	0	0	-2.2864	-3.0793	-3.7748	-3.3307	-2.984	-3.2009	0	-3.0353	0	0	3.2888	0	-4.5691	0	-3.2153	-4.6663	-5.7788	-7.1933	-8.1571	-10.0745	-10.2994	-10.1243	-9.4097	-9.0228	-7.8358	-6.9613	-6.0789	-4.8234	-4.5543	0	0	0	0	0	0	0	0	-3.1288	-3.201	-2.7294	-2.5655	-2.9333	-2.6439	-2.6766	-2.8546	-3.1864	-4.0102	-3.9191	-3.4094	-4.3001	-4.3345	-3.9212	-4.1135	-4.12		10.2994
TCTGAC	0	0	0	0	3.1174	0	2.1125	2.4022	0	0	0	0	0	-2.1258	-2.4812	-2.3654	-2.4279	-2.6102	-2.9994	0	0	0	0	2.569	0	0	2.6548	0	0	0	0	0	0	0	0	0	0	0	0	0	0	0	0	-2.8282	0	0	2.178	0	0	0	0	-2.8009	-4.092	-4.8447	-6.3543	-6.7653	-8.2349	-6.618	-5.3388	-4.9567	-3.9305	-3.9368	-3.3375	-3.6587	-3.2418	0	-2.5939	0	0	0	0	0	0	-8.7116	-8.6396	-8.1128	-7.752	-6.8952	-7.6104	-7.9497	-8.9446	-10.1016	-10.055	-10.2957	-8.7582	-8.3999	-6.6909	-7.0648	-6.6879	-6.1621		10.2957
TGGGCTG	0	0	0	0	0	0	0	0	0	0	0	0	0	0	0	0	0	-2.3071	-2.2161	-2.6194	0	0	0	0	0	0	0	0	0	0	0	2.5055	2.423	2.3553	0	2.2743	0	0	0	0	0	0	0	0	0	0	0	0	-3.1797	0	-2.0258	-4.8279	-7.1064	-7.7826	-9.1076	-10.2938	-9.1635	-7.151	-6.4103	-8.4411	-8.1203	-6.4049	-6.756	-5.8919	-4.8856	0	-4.1149	0	0	0	0	0	0	-7.0775	-6.0951	-5.1935	-4.8664	-5.0432	-5.117	-4.1006	-4.0116	-4.9346	-5.4662	-5.9145	-6.7486	-4.8647	-3.806	-3.1443	-3.0126	-3.8757		10.2938
AAAGAG	0	0	0	0	2.6065	0	0	0	0	0	0	0	0	0	0	-2.5079	-3.5614	-3.607	-3.8611	-3.6853	0	0	0	2.3725	0	0	2.367	0	0	0	0	0	0	0	0	0	0	0	0	0	0	0	0	-2.878	0	0	0	0	0	0	0	-2.7312	-4.5531	-7.5977	-9.1622	-10.2914	-9.0887	-6.2429	-5.6909	-6.0833	-5.7433	-4.5459	-4.0134	-4.3796	-4.0478	0	0	0	0	0	0	0	0	-6.1619	-5.7587	-5.7066	-5.653	-5.7123	-5.783	-6.4019	-7.5402	-8.7149	-10.0146	-8.8599	-7.3909	-6.7876	-6.2521	-6.0998	-5.6583	-6.3278		10.2914
GTATG	0	0	0	0	0	0	0	0	0	0	0	0	0	-2.7631	-3.005	-3.0641	-2.8436	-2.8309	-2.8596	-2.5451	0	0	0	2.9905	0	2.9151	3.88	0	0	0	0	0	0	0	0	0	0	0	0	0	0	0	0	-2.9929	0	0	4.5139	0	-4.4365	0	0	-2.1068	-4.5021	-6.4553	-7.7257	-9.381	-10.1697	-10.2795	-9.2223	-8.4087	-6.6441	-5.9633	-4.6456	-4.0808	-3.4984	0	0	0	-2.8042	0	0	0	0	-4.1064	-4.6766	-4.6712	-5.0841	-5.1784	-4.9905	-5.1052	-5.1407	-4.927	-5.283	-4.9318	-4.4348	-4.4946	-3.6247	-3.197	-3.4333	-3.5705		10.2795
AGCGA	0	0	0	0	3.1372	0	0	0	0	0	0	0	0	-3.2028	-3.409	-4.5157	-5.0174	-5.1814	-5.5275	-4.6835	0	0	0	0	0	0	0	4.3448	4.9509	5.8509	8.2106	10.2778	8.9364	8.2859	7.5744	6.6924	5.7575	4.6015	3.4976	4.3685	4.7265	4.6481	0	0	0	0	2.7302	0	0	0	0	-2.1738	-3.4189	-4.1646	-4.5762	-4.9875	-5.436	-3.9239	-3.095	-2.7361	-2.5171	-2.4671	-2.3445	-2.2148	0	0	0	0	0	0	0	0	0	-3.1581	-3.022	-3.2117	-3.1849	-3.2207	-2.8991	-2.9207	-3.4649	-4.0451	-3.6763	-3.6022	-4.089	-3.3219	-2.8773	-3.228	-2.8112	-2.4582		10.2778
AAATGT	0	0	0	0	0	0	2.494	0	0	0	0	0	0	0	0	0	0	-2.0051	-2.0904	0	0	0	0	6.3368	0	3.0832	10.2777	0	0	0	0	0	0	0	-2.0087	-2.6544	-5.069	-5.4578	-7.5437	-8.3514	-7.4319	-7.253	0	0	0	0	4.1808	0	-4.414	0	0	0	0	-2.2464	-3.9035	-6.2345	-7.4307	-7.4742	-6.514	-6.4647	-7.0831	-7.0319	-5.8955	-5.6478	-5.4756	0	0	0	0	0	0	0	0	-2.2404	-2.2943	-2.5468	-2.5026	-2.3671	-2.5619	-2.8494	-2.7111	-2.1257	-3.1324	-3.4486	-4.0387	-4.8001	-4.0665	-3.4552	-3.6453	-3.1721		10.2777
TATTT	0	3.503	0	0	0	0	2.1439	0	4.7728	4.9247	2.7178	0	0	0	0	0	0	0	-2.1052	0	0	0	0	8.0205	0	6.054	10.2777	2.3857	0	0	0	0	0	0	0	0	0	0	0	0	0	0	0	0	0	0	3.7004	0	-3.5742	0	0	0	-2.4596	-3.8176	-4.5647	-5.6483	-5.7616	-5.4853	-4.6352	-4.4149	-4.9597	-4.3435	-3.9411	-3.9902	-3.5895	0	0	0	0	0	0	0	0	0	0	-2.0231	-2.3667	-2.8849	-2.7503	-2.5216	-2.4686	-3.1482	-4.8608	-5.1204	-5.4154	-5.5596	-5.4346	-5.7787	-5.6331	-5.7728		10.2777
GCCGA	0	0	0	0	4.3088	0	0	2.1473	0	0	0	0	0	-2.593	-2.9241	-4.9579	-4.969	-4.7665	-5.1405	-2.3372	0	0	0	0	0	0	0	0	3.2958	4.7006	6.7169	8.2107	10.2748	9.3647	9.6929	7.7826	7.1158	7.0074	7.5013	7.6539	7.8487	8.2132	0	-2.3047	0	0	0	0	-3.2637	0	-2.5012	-4.1722	-5.4826	-7.5415	-8.5658	-9.1516	-8.5451	-6.9793	-5.7633	-4.9313	-4.4121	-3.3964	-2.8017	-3.1803	-3.287	0	0	0	0	0	0	0	0	-3.7062	-3.2601	-2.856	-2.4494	-2.3754	-2.281	-2.513	-3.189	-2.9372	-3.5482	-3.8964	-2.7376	-2.4749	-2.6173	-2.2295	0	-2.2279		10.2748
GCCACA	0	0	0	0	0	0	0	0	0	0	0	0	0	-2.0321	0	-2.241	0	0	0	-4.4656	0	0	0	0	0	0	0	0	0	2.0006	2.406	2.1415	0	0	0	0	0	0	0	0	0	0	0	-2.4847	0	0	2.8242	0	-2.2657	0	0	-3.1547	-5.7653	-6.9342	-7.8903	-8.1631	-8.1999	-7.4263	-6.6791	-6.5759	-5.7255	-4.597	-4.4187	-4.2005	-4.0098	0	-4.8372	0	0	3.7445	0	0	0	-10.2731	-10.2637	-9.0775	-8.948	-8.6502	-9.3192	-8.1792	-8.0853	-8.0886	-6.7703	-5.6453	-4.3741	-3.468	-2.6667	-2.5121	-2.51	-2.8632		10.2731
CTTGGGG	0	0	0	0	0	0	0	0	0	0	0	0	0	0	0	0	0	0	0	-3.4067	0	0	0	0	0	0	0	0	2.0148	2.1983	2.8642	3.4548	3.7589	2.5814	2.2091	0	0	0	0	0	0	0	0	0	0	0	0	0	0	0	-2.5934	-3.3468	-5.0327	-4.8894	-5.9105	-7.276	-5.4027	-4.1555	-4.256	-3.9143	-3.8252	-3.4815	-3.6678	-3.0762	-2.8339	0	0	0	0	2.0352	0	0	0	-10.026	-10.1391	-9.6735	-9.2402	-8.9622	-8.4903	-8.5085	-9.5258	-10.2728	-9.9416	-8.0212	-6.9561	-6.0418	-5.5968	-5.3425	-4.9993	-5.5001		10.2728
AGGTCC	0	0	0	0	2.3146	0	0	0	0	0	0	0	0	0	0	0	-2.0909	-2.543	-2.4213	0	0	0	0	0	0	0	0	0	0	0	0	0	0	0	0	0	0	0	0	0	0	0	0	-2.8145	0	0	0	0	-3.0244	0	-2.711	-4.031	-4.6525	-5.684	-7.0074	-7.7253	-7.9857	-6.389	-6.0387	-6.4418	-5.2755	-4.1751	-3.0034	-2.9151	-2.8046	0	-4.5121	0	0	2.8664	0	0	0	-8.5002	-8.4988	-8.5172	-8.2377	-7.7284	-7.9791	-8.3989	-9.5135	-10.2722	-8.0278	-6.4237	-5.0299	-3.9708	-3.4411	-3.4967	-2.994	-3.0092		10.2722
GAAAC	0	0	0	0	3.8238	0	0	0	0	0	0	0	0	0	0	0	0	0	0	-3.3488	0	0	0	4.0301	0	0	5.5533	0	0	0	0	0	0	0	0	0	0	0	0	0	0	0	-2.1615	-3.4973	0	0	2.1178	0	-5.8615	0	-2.3079	-3.2322	-5.6765	-7.2922	-7.0742	-9.3815	-10.2721	-7.3666	-5.6446	-4.9726	-4.8751	-5.0221	-4.7281	-4.1551	-3.6685	0	-4.6303	0	0	0	0	0	0	-7.6528	-8.1622	-8.167	-7.9047	-7.1797	-7.8554	-7.6047	-7.7079	-7.3863	-7.8195	-6.4542	-5.3572	-5.3026	-4.4177	-3.6192	-3.9987	-3.2213		10.2721
CTGCCCA	0	0	0	0	0	0	0	0	0	0	0	0	0	0	0	0	0	0	0	-4.1795	0	0	0	0	0	0	0	0	2.1157	2.8068	3.1668	4.1656	5.1888	3.7663	3.2136	0	0	2.1074	0	0	0	0	0	0	0	0	0	0	0	0	0	-2.1966	-3.1144	-4.509	-4.3614	-4.9737	-4.5534	-4.7522	-4.6501	-4.3466	-3.3806	-3.2355	-2.7061	-2.4669	-2.6581	0	0	0	0	2.0369	0	0	0	-7.2767	-6.9033	-6.8087	-6.7185	-6.2454	-6.9992	-7.8461	-8.5565	-9.4442	-10.2699	-9.8213	-8.3517	-7.3032	-5.9358	-5.7512	-5.2578	-5.063		10.2699
GTGTTG	0	0	0	0	0	0	0	0	0	0	0	0	-2.0899	-2.5615	-2.4545	-2.5086	0	0	0	-3.3445	0	0	0	0	0	0	0	0	0	0	2.4144	2.3448	2.796	2.0347	0	0	0	0	0	0	0	0	0	-3.2723	0	0	0	0	-3.1242	0	-3.9979	-5.0224	-6.6866	-6.7197	-7.8975	-10.269	-9.3215	-8.4242	-8.1572	-7.7698	-7.0677	-6.4391	-6.5609	-6.1957	-5.8857	0	0	0	0	0	0	0	0	-4.7676	-4.8726	-5.1086	-5.4753	-5.075	-5.2899	-5.9419	-6.6609	-5.3886	-4.8289	-4.8661	-5.1217	-4.1876	-3.7743	-3.9533	-4.415	-4.9235		10.269
TCTTTCT	0	0	0	0	0	0	0	0	0	0	0	0	0	0	0	-2.3761	-2.4636	-2.8652	-2.9676	0	0	0	0	2.3221	0	0	0	0	0	0	0	0	0	0	0	0	0	0	0	0	0	0	0	-2.5291	0	0	2.0251	0	0	0	-2.2746	-3.542	-7.4463	-8.5072	-9.5406	-10.268	-9.5339	-7.8399	-6.8778	-7.0492	-7.2144	-6.6204	-5.9797	-5.7002	-5.1121	0	-2.4831	0	0	3.3138	0	0	0	-2.8979	-2.8755	-2.8438	-3.0845	-2.6069	-2.764	-3.0942	-4.1265	-4.6848	-4.1399	-4.3762	-3.5027	-2.8381	-2.3234	-2.1191	-2.2121	-2.2843		10.268
GTTCT	0	0	0	0	2.4687	0	0	0	0	0	0	0	0	0	0	0	0	-2.1305	-2.4496	-3.9947	0	0	0	5.0781	0	0	2.8619	2.2969	2.7909	2.8771	2.727	3.7754	3.8667	0	0	0	0	0	0	0	0	0	0	0	0	0	4.4195	0	-2.7352	0	-2.7144	-2.851	-3.5592	-4.5972	-5.7042	-7.4837	-6.7793	-5.9392	-5.176	-4.9595	-4.778	-5.1255	-4.8867	-5.0634	-4.0903	0	0	0	0	0	0	0	0	-6.1723	-6.4856	-7.4391	-7.5857	-7.8264	-7.9911	-8.4691	-8.5981	-10.2679	-9.9343	-10.2094	-8.343	-9.4862	-8.1392	-6.9421	-6.4469	-6.3965		10.2679
TTGGGC	0	0	0	0	0	0	0	2.3885	0	0	0	0	0	-3.1587	-3.9807	-3.2909	-4.0078	-3.9032	-3.7609	-6.4803	0	0	0	0	0	0	0	0	2.3172	3.9539	4.9262	6.2598	8.3241	4.6165	4.187	3.2592	2.4694	2.5238	2.3193	2.7403	2.5399	2.4545	0	0	0	0	2.2842	0	-3.1761	0	0	-3.1046	-4.6945	-7.0751	-9.1589	-10.2662	-10.0085	-8.3022	-7.7429	-7.3113	-7.2092	-4.3067	-3.9097	-4.0814	-4.2682	0	0	0	0	2.3802	0	0	0	-4.2378	-4.307	-4.101	-3.7925	-3.7081	-3.1836	-3.3554	-4.0062	-4.868	-5.2282	-4.6837	-4.7286	-3.887	-3.6023	-3.6607	-3.46	-3.2205		10.2662
TTGCTA	0	0	0	0	0	0	0	0	0	0	0	0	0	0	0	0	0	0	0	-2.8957	0	0	0	0	0	0	3.1443	0	0	0	0	0	0	0	0	0	0	0	-2.4973	-3.0242	-2.5329	-2.4613	0	0	0	0	2.9666	0	0	0	0	0	-3.3148	-4.2795	-6.8518	-8.3247	-9.0133	-10.2651	-9.3768	-9.2211	-8.7262	-6.6593	-4.5517	-3.5697	-3.5695	0	0	0	0	0	0	0	0	-3.0637	-3.5996	-3.8291	-3.1564	-3.2493	-3.2617	-3.6019	-3.4771	-3.5557	-3.8427	-4.1144	-3.1697	-2.9682	-2.5446	-2.9356	-3.8782	-3.4815		10.2651
TAGCT	0	0	0	0	2.6984	0	2.3523	3.627	0	0	0	0	0	-5.037	-5.7666	-5.8611	-6.6584	-6.8137	-6.3324	0	0	0	0	4.83	0	4.886	8.3029	0	0	0	0	0	0	0	0	0	0	0	-2.1063	-3.5181	-3.8661	-3.6417	0	0	0	0	2.7726	0	-4.5856	0	0	-2.9029	-6.9287	-8.4097	-8.0578	-10.2649	-9.6564	-7.1018	-5.6589	-5.6124	-4.7368	-3.9235	-3.5594	-2.9226	-2.7575	0	0	0	0	0	0	0	0	-4.8528	-5.1046	-5.0052	-4.7941	-4.9925	-5.2909	-5.6862	-5.6449	-6.059	-6.5145	-5.7904	-5.6787	-5.8151	-6.1938	-5.2625	-5.2021	-5.1306		10.2649
AAATTA	0	0	0	0	0	0	2.2855	3.0672	0	0	0	0	0	-4.3042	-6.7704	-6.8965	-6.9025	-6.3142	-7.0047	0	0	0	0	3.2696	0	0	5.1948	0	0	0	0	0	0	-2.4863	-3.844	-5.3256	-8.2032	-7.6946	-8.5452	-10.2627	-9.4732	-8.8602	0	-2.2045	0	0	0	2.3109	-5.8615	0	0	0	-3.0017	-3.5598	-4.7283	-6.554	-8.0517	-5.2305	-4.7182	-3.8161	-4.2148	-3.4698	-3.0659	-2.5314	-2.3878	0	0	0	0	0	0	0	0	0	0	0	0	0	0	0	-2.1697	-2.5921	-2.5402	-2.5355	-2.638	-2.9556	-2.3906	-2.0712	0	-2.0273		10.2627
TTGAAA	0	0	0	0	0	0	0	0	0	0	0	0	0	-2.1216	-2.2369	-3.7909	-5.6662	-5.564	-5.3574	0	0	0	0	4.3788	0	0	3.4827	0	0	0	0	0	0	0	-2.6641	-4.292	-6.7426	-7.295	-8.5937	-8.5259	-8.1027	-8.4392	0	-2.1021	0	0	2.8764	0	-5.7836	0	0	0	-3.2699	-4.6898	-7.2376	-10.2618	-8.9521	-6.7698	-5.9524	-6.6194	-6.2066	-6.01	-5.3719	-4.6676	-4.1996	0	0	0	0	0	0	0	0	-3.0923	-3.1335	-3.7355	-3.5237	-3.2697	-3.3829	-3.2975	-3.3175	-3.7345	-3.9639	-3.3645	-3.6083	-3.24	-3.3244	-2.6593	-2.699	-2.7777		10.2618
TGTGCA	0	0	0	0	0	0	0	0	0	0	0	0	0	-3.0642	-3.3213	-2.3546	-3.3242	-3.3177	-3.6615	-2.5767	0	0	0	3.7993	0	2.1878	7.6558	0	0	0	0	0	0	0	0	0	-2.1308	0	-2.192	-2.1355	0	0	0	-3.2848	0	0	0	0	-3.7867	0	-2.8641	-5.1884	-7.84	-7.6793	-7.8104	-10.2584	-9.6114	-6.1178	-4.4311	-3.9669	-3.6576	-3.6237	-2.9245	-2.7617	-2.398	0	0	0	0	2.8161	0	0	0	-3.7874	-3.8557	-4.3265	-4.9926	-4.5617	-4.8043	-5.0686	-6.0942	-7.3364	-6.9371	-7.0516	-6.9713	-6.5472	-5.6113	-5.4711	-4.9344	-5.3066		10.2584
GTGTGGG	0	0	0	0	0	0	0	0	0	0	0	0	0	0	0	0	0	0	0	0	0	0	0	0	0	0	0	0	2.4697	3.1987	3.4144	2.8924	2.7064	2.1771	0	2.305	2.1349	0	0	0	0	0	0	0	0	0	0	0	0	0	0	-3.5916	-5.1251	-5.0763	-5.1907	-7.1318	-6.0329	-4.2447	-3.7835	-3.7022	-2.8897	0	0	0	0	0	0	0	0	0	0	0	0	-5.1203	-5.5643	-5.8051	-6.0323	-6.2773	-6.4589	-6.7194	-7.9855	-8.4006	-10.2553	-9.1955	-7.764	-6.362	-5.5412	-5.6381	-4.5585	-5.6396		10.2553
TCTGAA	0	0	0	0	2.9567	0	0	0	0	0	0	0	0	-2.0233	-2.8324	-2.9008	-3.3434	-3.5113	-3.5843	0	0	0	0	2.7989	0	0	3.2932	0	0	0	0	0	0	0	0	0	0	0	0	0	0	0	0	-3.2273	0	0	2.3095	0	-3.3052	0	-2.8474	-3.0668	-6.3753	-8.1252	-8.7107	-9.8586	-10.253	-7.7527	-6.6528	-5.594	-7.1376	-6.6101	-5.2253	-4.9299	-4.3369	0	0	0	0	0	0	0	0	-4.4575	-4.4425	-4.5121	-4.7531	-4.7272	-4.139	-4.6275	-5.4586	-5.7781	-5.3364	-5.3887	-4.9507	-5.1849	-4.9597	-5.4171	-6.9622	-6.6219		10.253
AGGAAG	0	0	0	0	0	0	0	0	0	0	0	0	0	-2.6041	-3.3365	-3.3577	-4.2405	-4.1242	-4.2219	-3.178	0	0	0	2.1832	0	0	4.1117	0	0	2.2524	2.3446	2.796	2.2334	0	0	0	0	0	0	0	0	0	0	-4.4438	0	0	0	0	-4.3801	0	-2.9505	-3.8723	-6.1216	-6.9623	-9.5066	-9.9708	-10.2525	-9.2584	-9.4975	-9.5843	-6.352	-4.978	-3.9089	-4.1181	-3.5849	0	-2.4068	0	0	0	0	0	0	-4.5747	-4.849	-5.0098	-4.8679	-4.9656	-5.4305	-5.5941	-6.5639	-6.8942	-6.3351	-5.9465	-5.1126	-4.3032	-4.13	-4.0543	-3.4324	-3.4294		10.2525
TGTCG	0	0	0	0	2.4457	0	0	0	0	0	0	0	0	0	0	-2.1497	-2.5016	-2.7867	-3.0197	-2.8826	0	0	0	0	0	0	0	0	2.5219	4.5722	4.6662	5.6733	7.4293	5.9149	4.8323	3.3119	2.7841	2.5383	2.4008	2.6183	2.5726	2.8346	0	0	0	0	0	0	-3.0442	0	0	-2.041	-2.9615	-4.2746	-5.2929	-6.4739	-5.3653	-4.8571	-3.6844	-2.4519	-2.9661	-2.3757	-2.5087	-2.1149	0	0	0	0	0	0	0	0	0	-7.8924	-7.6984	-6.7792	-6.1205	-6.9067	-6.881	-6.9933	-7.9424	-9.5424	-10.2521	-9.0885	-8.454	-7.4223	-6.455	-6.3163	-6.2911	-6.2055		10.2521
CCCTA	0	0	0	0	2.263	0	0	0	0	0	0	0	-2.0497	-4.9458	-6.6245	-5.8599	-6.2746	-6.5048	-6.5798	-3.1439	0	0	0	0	0	0	0	2.4075	2.5791	3.1394	4.0582	3.8007	5.0998	3.4161	3.4037	3.2888	2.8103	2.0509	0	0	0	0	0	-5.1868	0	0	2.3831	0	0	0	-4.9855	-6.0099	-8.5448	-8.6947	-8.6359	-10.2493	-8.9532	-8.0828	-6.5827	-5.185	-4.9875	-3.3458	-3.0575	-3.635	-3.5376	0	-4.1259	0	0	0	0	0	0	-5.6804	-5.4011	-5.0694	-5.2361	-5.053	-5.2735	-5.1242	-5.431	-6.6142	-7.5477	-8.8423	-8.03	-7.9298	-6.0341	-5.5615	-5.1043	-5.0861		10.2493
AGTGGG	0	0	0	0	0	0	0	0	0	0	0	0	0	0	0	-2.7054	-2.0004	-2.1929	-2.0259	-4.3118	0	0	0	0	0	0	0	2.8602	4.1075	6.2511	6.5092	8.5772	7.6954	4.5587	3.8827	3.286	2.6946	2.9028	2.3765	2.7231	2.7734	2.7327	0	-2.8075	0	0	0	0	-5.0459	0	-2.775	-3.7143	-4.9133	-6.3934	-8.0982	-8.8312	-8.9276	-7.5961	-7.5929	-7.6439	-7.6542	-6.8707	-6.1617	-5.6486	-4.9773	0	0	0	-2.1956	2.1344	0	0	0	-10.2453	-9.7177	-9.1094	-8.728	-8.0787	-8.8374	-7.4224	-8.0179	-8.1601	-8.7217	-9.3266	-7.5528	-6.6271	-6.9318	-6.5909	-6.1374	-6.2495		10.2453
GTAAT	0	0	0	0	0	0	0	0	0	0	0	0	0	0	0	0	-2.1139	-2.3673	-2.2461	-2.4278	0	0	0	3.319	0	2.5905	6.2702	0	0	0	0	0	0	0	0	0	0	0	0	-2.1462	-2.6339	-2.8425	0	-2.8355	0	0	3.1689	0	-2.6685	0	0	-2.1005	-3.7582	-5.4852	-6.9908	-8.9956	-10.2448	-9.8826	-8.2233	-6.9647	-6.5038	-5.6165	-4.396	-3.7716	-2.9425	0	0	0	0	0	0	0	0	-2.6814	-3.325	-3.4431	-3.6193	-4.3184	-4.058	-4.8264	-5.5364	-6.2136	-7.2326	-7.3212	-7.1414	-7.4755	-6.8337	-5.8941	-6.0521	-5.9329		10.2448
GCTTCC	0	0	0	0	0	0	0	0	0	0	0	0	0	-2.2684	-2.6936	-2.7109	-2.8008	-2.9433	-3.0469	-2.2953	0	0	0	0	0	0	0	0	0	2.1122	3.0575	4.2139	5.4461	3.5876	2.2142	0	0	2.1708	2.1594	2.9104	3.0299	2.7824	0	-3.3694	0	0	0	0	0	0	-3.4851	-4.8719	-6.3532	-6.518	-7.8433	-10.244	-8.6706	-6.0594	-5.6386	-6.0174	-4.2884	-3.4598	-2.522	-2.8484	-2.9964	0	-2.756	0	0	2.2773	0	0	0	-5.95	-6.4231	-5.9311	-6.3087	-5.892	-6.1871	-5.4475	-7.1141	-8.3021	-8.5294	-8.4803	-8.3392	-6.3288	-4.8997	-4.797	-5.0877	-5.4518		10.244
AAGTGT	0	0	0	0	0	0	0	0	0	0	0	0	0	0	0	0	0	0	0	-2.6673	0	0	0	0	0	0	3.4135	0	0	0	0	0	0	0	0	0	0	0	0	0	0	0	0	0	0	0	0	0	-4.714	0	-2.0313	-2.6357	-4.2266	-6.161	-7.4776	-8.8	-10.2432	-9.0181	-8.7199	-8.7346	-7.637	-6.3628	-5.4621	-4.3054	-3.8666	0	0	0	0	0	0	0	0	0	0	0	-2.0381	-2.0231	-2.5687	-2.8365	-3.3754	-3.4364	-3.6784	-4.0316	-3.9895	-3.4818	-3.2393	-3.2485	-4.3417	-4.5821		10.2432
AAGGAG	0	0	0	0	2.6553	0	0	0	0	0	0	0	0	-4.3135	-5.7397	-5.5481	-6.6692	-7.0655	-7.22	-3.1933	0	0	0	0	0	0	0	0	0	0	0	0	2.8054	0	0	0	0	0	0	0	0	0	0	-3.4294	0	0	3.376	0	-2.5398	0	-4.1618	-5.3269	-7.2028	-7.8211	-8.0463	-9.1352	-10.2408	-9.6745	-9.9218	-9.9762	-8.576	-7.0487	-5.6497	-5.7002	-5.1738	0	-2.4559	0	-2.3574	0	0	0	0	-7.3941	-7.5338	-8.3353	-8.4281	-8.2982	-7.3712	-6.8859	-7.8314	-6.8916	-6.9858	-5.4763	-4.0602	-3.902	-3.4644	-3.1145	-2.7706	-2.8916		10.2408
AACAA	0	0	0	0	2.8223	0	0	3.3635	0	0	0	0	0	0	0	-2.7917	-3.5914	-4.3095	-4.2773	-3.2196	0	0	0	3.9372	0	2.9523	8.8721	0	0	0	0	0	0	0	0	0	0	-2.0508	-3.3663	-3.3721	-3.4861	-3.0638	0	-2.2673	0	0	2.656	0	-2.3122	0	0	-2.4675	-4.1225	-5.3955	-5.6953	-8.8043	-10.2392	-6.6939	-6.9175	-7.0142	-5.3526	-4.6515	-3.9427	-3.3587	-2.8622	0	-2.9617	0	0	2.586	0	0	0	-5.3476	-4.9092	-4.6944	-5.1045	-4.6763	-5.445	-5.6999	-6.485	-6.9892	-7.0577	-7.4837	-6.6987	-7.0481	-5.5736	-4.6748	-4.5916	-4.2515		10.2392
CTCAGT	0	0	0	0	2.0249	0	0	0	0	0	0	0	0	0	0	-2.1071	-2.3288	-2.5622	-2.6962	-2.4001	0	0	0	0	0	0	0	0	0	0	0	0	0	0	0	0	0	0	0	0	0	0	0	-2.342	0	0	2.6695	0	0	0	-2.8451	-3.943	-6.4965	-8.5924	-9.7735	-10.2381	-10.0835	-7.6815	-6.7424	-6.2979	-5.986	-4.2997	-3.3787	-2.8172	-2.9813	0	0	0	0	2.1089	0	0	0	-5.1301	-5.1961	-4.9064	-5.0245	-5.0175	-5.2587	-6.2812	-5.8471	-7.7859	-7.2218	-7.9184	-7.4924	-5.8817	-4.8967	-5.1992	-5.0567	-5.4876		10.2381
TGTGTG	0	0	0	0	0	0	0	0	0	0	0	0	0	0	0	0	0	0	0	-4.4189	0	0	0	0	0	0	0	2.6144	3.1906	4.2405	4.7388	3.3224	3.1432	3.1612	2.0376	0	0	0	0	0	0	0	0	0	0	0	2.6745	0	-3.9546	0	0	-2.1818	-5.0014	-6.2456	-8.0414	-10.2365	-9.7146	-8.4562	-9.0036	-9.2908	-8.418	-7.4224	-6.788	-5.9154	-6.33	0	0	0	0	0	0	0	0	-7.6612	-8.5808	-9.426	-8.5669	-9.4209	-8.7433	-7.9601	-8.3899	-9.4078	-9.3107	-9.0698	-8.9148	-7.5811	-6.8871	-7.3438	-8.0342	-8.0792		10.2365
GGGACT	0	0	0	0	0	0	0	0	0	0	0	0	0	0	-2.0182	0	-2.6579	-2.8142	-2.4359	-4.3133	0	0	0	0	0	0	0	0	2.2459	2.6119	3.4694	4.3964	4.4048	4.0897	2.6333	0	0	0	0	0	0	2.0698	0	-3.4633	0	0	0	0	-2.1369	0	0	-3.0264	-4.4682	-5.0906	-5.3397	-4.9996	-3.4001	-2.9574	-2.5802	-2.2068	-2.2152	-2.5694	-2.5766	-2.2405	-2.3422	0	-4.944	0	0	0	0	0	0	-8.7354	-9.2999	-9.5528	-9.8702	-8.5578	-8.7106	-9.2076	-10.2328	-9.0861	-9.7347	-9.8178	-8.0597	-7.2639	-5.6843	-5.3129	-4.991	-4.9026		10.2328
TCCTGCC	0	0	0	0	0	0	0	0	0	0	0	0	0	0	0	0	0	0	0	-4.208	0	0	0	0	0	0	0	2.1675	2.9077	3.995	5.0771	6.9358	8.767	6.0305	6.0738	5.2289	4.0179	3.6637	3.0757	4.1093	4.3204	4.0671	0	-3.1944	0	0	2.3441	0	0	0	-2.6809	-3.9495	-7.0637	-7.6638	-9.2464	-8.8072	-7.5247	-5.2342	-4.6234	-4.6263	-4.0743	-2.8111	-2.4682	-2.5429	-2.3861	0	-2.7373	0	0	2.825	0	0	0	-10.2261	-9.6761	-9.1304	-8.0939	-7.1194	-8.2797	-8.1104	-9.2454	-9.3468	-8.7309	-7.15	-6.3227	-6.3629	-4.8855	-4.3486	-5.1919	-4.692		10.2261
CCCATC	0	0	0	0	0	0	0	0	0	0	0	0	0	-2.1258	-3.6062	-2.9566	-2.7448	-2.6353	-2.6366	-4.1247	0	0	0	0	0	0	0	2.5914	3.3395	4.2828	4.8708	6.4343	7.4878	6.2105	5.7636	4.3064	2.9068	2.4221	2.2471	2.563	2.6541	2.0412	0	-2.2074	0	0	0	0	0	0	-3.9458	-5.1609	-6.9408	-8.1371	-8.8394	-10.2246	-10.0427	-7.2993	-7.2582	-6.0187	-5.3608	-4.2763	-3.3452	-3.5745	-3.4809	0	-2.9458	0	0	0	0	0	0	-7.9874	-7.5363	-7.4686	-7.4513	-6.5186	-6.9416	-7.5313	-7.3517	-7.8574	-9.3397	-7.9262	-7.0134	-5.5637	-4.1371	-3.4489	-3.1125	-3.7781		10.2246
ATGCTG	0	0	0	0	2.2346	0	0	0	0	0	0	0	0	0	-2.5607	-2.5703	-3.4003	-3.1758	-3.244	-5.2392	0	0	0	3.6216	0	0	4.2485	0	0	0	0	0	0	0	0	0	0	0	0	0	0	0	0	-2.2179	0	0	2.5041	0	-3.1985	0	0	-3.075	-5.9866	-6.5457	-6.6425	-9.1098	-10.224	-9.5102	-8.5613	-8.4581	-6.6562	-4.8125	-4.6406	-4.2692	-3.4229	0	0	0	0	2.9291	0	0	0	-5.3314	-5.1892	-5.145	-5.798	-5.7729	-6.6157	-6.5879	-6.7808	-8.724	-7.439	-6.9567	-6.0434	-6.0312	-5.2313	-5.3921	-4.5931	-4.3354		10.224
GGGGAT	0	0	0	0	0	0	0	0	0	0	0	0	0	0	-2.3729	-3.3251	-3.3595	-3.2452	-3.3832	-3.2959	0	0	0	0	0	0	0	2.936	3.5116	4.1499	4.1659	5.5584	6.1215	3.5027	3.3653	3.0559	2.2529	2.2209	0	2.1486	0	0	0	-2.5479	0	0	0	0	0	0	-3.2774	-3.9719	-5.3918	-6.8076	-10.1669	-9.7349	-7.7905	-6.216	-6.1341	-5.3392	-4.8812	-4.7838	-4.0849	-4.4786	-3.5644	0	-2.8745	0	0	0	0	0	0	-9.5257	-10.2184	-9.9917	-9.2479	-8.129	-8.5452	-8.1881	-7.8721	-7.8982	-8.3667	-9.3914	-6.8032	-6.2873	-5.2683	-5.5649	-4.9257	-4.9546		10.2184
AGTGTA	0	0	0	0	0	0	0	0	0	0	0	0	0	0	-2.2444	-2.3843	-3.0194	-2.6888	-3.0667	-3.0179	0	0	0	0	0	0	3.9432	0	0	0	0	0	0	0	0	0	0	0	0	0	0	0	0	0	0	0	0	0	-2.5844	0	0	-2.7591	-3.9513	-4.4533	-5.5875	-8.7119	-9.8199	-10.2173	-9.6254	-9.4659	-8.1082	-6.6101	-4.7551	-4.2926	-3.4767	0	0	0	0	0	0	0	0	0	0	0	-2.1098	-2.011	0	0	0	0	0	0	-2.0583	0	0	-2.3237	-2.4219	-2.547		10.2173
TGCAAA	0	0	0	0	0	0	0	0	0	0	0	0	0	-2.7549	-3.6909	-3.913	-4.1916	-3.8054	-3.8544	-2.6981	0	0	0	4.668	0	0	3.8747	0	0	0	0	0	0	0	0	0	-2.609	-2.7178	-3.3703	-3.3284	-3.3131	-2.8687	0	-3.6055	0	0	4.555	0	0	0	-2.2123	-3.5068	-5.5738	-6.4361	-8.0165	-9.3436	-10.1039	-10.2173	-8.3721	-6.8967	-5.8772	-4.6014	-3.4511	-3.7331	-3.2491	0	-2.3596	0	0	0	0	0	0	-2.9912	-3.2092	-3.7183	-3.7917	-3.958	-3.1365	-3.4032	-3.734	-3.9823	-3.9725	-3.649	-3.738	-3.7892	-3.1425	-3.4573	-3.584	-3.8037		10.2173
GAATG	0	0	-2.3892	0	4.313	0	0	0	0	0	0	0	0	0	0	0	-2.1536	-2.1152	-2.0438	-4.3127	0	0	0	6.7607	0	2.5576	5.1236	3.1895	3.0636	3.2066	3.6715	3.3887	2.8437	0	0	0	0	0	0	0	0	0	0	0	0	0	3.8677	0	-3.9849	0	0	-2.3752	-4.081	-4.6554	-6.3771	-8.4478	-10.2163	-8.8261	-8.6273	-8.8036	-9.0606	-8.2133	-6.7464	-6.6891	-6.1253	0	-2.329	0	0	0	0	0	0	-7.0189	-7.087	-6.635	-5.5291	-6.3845	-6.7786	-8.1114	-7.7549	-8.3162	-8.8969	-8.8134	-7.8472	-6.4929	-5.8487	-5.4222	-4.9896	-4.343		10.2163
TTCAT	0	0	0	0	4.2141	0	0	0	0	0	0	0	0	0	-3.1512	-4.3126	-4.5176	-4.8812	-4.7578	-2.2527	0	0	0	4.0096	0	0	3.7416	0	0	0	0	0	0	0	0	0	-2.4359	-2.5095	-3.2749	-3.8669	-3.3332	-3.5642	0	-2.6004	0	0	3.9735	0	-2.9007	0	-2.0329	-2.8995	-4.0784	-6.863	-8.7474	-10.2147	-9.327	-7.4041	-7.1103	-7.0338	-8.2368	-6.4071	-5.4142	-5.0721	-4.8653	0	-2.3309	0	0	0	0	0	0	0	-2.0505	-2.6355	-2.6353	-3.0093	-3.1689	-3.279	-3.9026	-3.9531	-5.135	-5.0902	-5.7974	-7.9776	-6.3136	-4.4345	-4.8927	-4.569		10.2147
CTGTCA	0	0	0	0	0	0	0	0	0	0	0	0	0	0	0	0	0	0	-2.0141	-2.3204	0	0	0	2.0036	0	0	3.3401	0	0	0	0	0	0	0	0	0	0	0	0	0	0	0	0	-2.4986	0	0	3.2843	0	-2.8088	0	0	-2.9046	-5.7293	-6.7377	-8.0688	-9.7886	-10.2058	-8.5579	-7.4585	-6.731	-6.0652	-5.8455	-4.5121	-3.5662	-3.586	0	-2.2789	0	0	0	0	0	0	-6.7193	-6.3194	-6.241	-5.3323	-4.9246	-5.3364	-5.039	-4.9272	-5.8488	-5.2421	-5.3342	-5.2891	-5.6771	-6.0795	-6.7132	-7.6152	-7.763		10.2058
GGCTGCT	0	0	0	0	0	0	0	0	0	0	0	0	0	0	0	0	0	0	0	0	0	0	0	0	0	0	0	2.0775	2.7763	3.2162	4.4249	5.7493	5.7408	4.4839	3.8281	4.7633	4.0926	3.8157	3.4166	2.4146	2.7627	2.7093	0	-3.7783	0	0	0	0	0	0	-2.719	-3.3836	-5.1226	-5.5091	-5.5164	-4.878	-3.4946	-3.2693	-2.7669	-2.5119	-2.0813	0	0	0	0	0	-2.0716	0	0	0	0	0	0	-7.1831	-7.9252	-8.3452	-8.4514	-9.4435	-8.7892	-10.2055	-9.1387	-8.7151	-7.7608	-7.804	-7.5865	-7.0579	-5.5729	-4.738	-4.5428	-4.7787		10.2055
TAGGAA	0	0	0	0	0	0	0	0	0	0	0	0	0	-2.8821	-3.3678	-3.213	-3.4521	-3.1626	-3.4572	-3.9893	0	0	0	2.1923	0	0	4.1498	0	0	0	2.1411	2.2754	0	0	0	0	0	0	0	0	0	0	0	-3.7669	0	0	0	0	-3.3704	0	-2.5179	-3.5703	-5.1509	-6.9154	-8.6299	-9.7025	-10.2055	-8.5475	-8.7551	-6.9151	-5.7842	-4.7132	-4.2268	-4.0371	-3.5469	0	0	0	0	0	0	0	0	-3.5688	-3.4784	-3.6897	-3.1477	-3.0812	-2.8975	-2.9928	-3.2048	-3.3098	-3.9073	-3.2425	-3.431	-2.8412	-3.1658	-2.9916	-2.4378	-2.3707		10.2055
GTCAGA	0	0	0	0	0	0	0	0	0	0	0	0	0	0	-2.2667	0	-2.9267	-3.2709	-2.7994	-2.3954	0	0	0	0	0	0	0	0	2.0845	2.903	3.3845	5.0651	3.5362	2.8753	2.304	0	0	0	0	0	0	0	0	-2.4887	0	0	2.1916	0	0	0	-2.6057	-3.468	-5.366	-6.1585	-8.1515	-9.0005	-10.2036	-8.3381	-7.4027	-7.9999	-6.1112	-5.1279	-4.7661	-4.488	-4.5594	0	0	0	0	0	0	0	0	-4.9006	-5.2851	-5.3677	-5.1371	-5.6615	-5.4427	-4.679	-4.519	-4.439	-6.2395	-5.9102	-5.371	-5.0906	-4.9059	-5.302	-4.3612	-4.1107		10.2036
AAAGGC	0	0	0	0	3.5317	0	0	0	0	0	0	0	0	0	0	0	0	-2.1649	0	-2.4605	0	0	0	0	0	0	0	0	0	0	0	0	0	0	0	0	0	0	0	0	0	0	0	-3.4382	0	0	0	0	-3.4147	0	-2.1795	-2.064	-3.0925	-4.3691	-5.8282	-8.3637	-10.0681	-10.2027	-9.6491	-9.9389	-7.9871	-6.839	-6.7804	-5.3591	-4.8913	0	0	0	0	0	0	0	0	-4.4254	-4.3795	-3.949	-3.2926	-3.1051	-3.1607	-4.0241	-4.1402	-3.0826	-3.8506	-3.5341	-3.7611	-3.5724	-3.9251	-3.6847	-3.3226	-3.2607		10.2027
GTTCCC	0	0	0	0	0	0	0	0	0	0	0	0	0	0	0	-2.0925	0	0	0	-2.5954	0	0	0	0	0	0	0	0	0	0	2.0032	2.4333	2.4536	2.0176	0	0	0	0	0	0	0	0	0	-3.5635	0	0	2.3095	0	-2.4318	0	-4.0173	-5.9183	-5.9622	-7.474	-7.557	-9.994	-10.029	-9.3335	-9.1864	-8.7119	-8.1331	-5.9151	-4.2944	-3.9234	-3.996	0	-2.1797	0	0	0	0	0	0	-7.5043	-9.2513	-9.7638	-10.03	-9.5513	-9.5189	-9.3422	-9.7302	-9.9969	-10.1989	-8.8418	-7.5156	-7.2579	-6.1425	-6.9104	-6.3765	-6.1154		10.1989
GATACC	0	0	0	0	0	0	0	0	0	0	0	0	0	-2.246	0	0	-2.7918	-3.6455	-3.7152	0	0	0	0	0	0	0	0	0	0	0	0	0	0	0	0	0	0	0	0	0	0	0	0	-3.0046	0	0	0	0	0	0	0	0	-4.2629	-5.5402	-7.4776	-8.3561	-10.1983	-8.1689	-8.102	-5.865	-4.6915	-4.5042	-4.11	-3.9319	-4.0014	0	0	0	0	0	0	0	0	-3.2395	-3.1948	-3.1663	-3.2112	-2.7121	-3.5291	-3.5147	-3.3609	-3.5486	-3.529	-3.001	-2.7301	-2.277	0	0	0	-2.1173		10.1983
TAGGCA	0	0	0	0	0	0	0	2.295	0	0	0	0	0	-3.6832	-3.1415	-3.2358	-2.9249	-2.5098	-2.6945	-4.3948	0	0	0	0	0	0	0	0	0	0	0	0	0	0	0	0	0	0	0	0	0	0	0	-3.0649	0	0	0	0	-3.4322	0	-3.1167	-4.2532	-7.2439	-8.4403	-10.1969	-10.1874	-7.4015	-6.2844	-5.4086	-5.7175	-4.2883	-4.7277	-3.8688	-3.9044	-3.4117	0	0	0	0	0	0	0	0	-3.1938	-3.3515	-3.5142	-2.6732	-2.4631	-2.371	-2.542	-2.4501	-2.3029	-2.9553	-3.0836	-3.4718	-3.2971	-2.954	-2.8089	-3.2026	-3.0083		10.1969
GTGGGAG	0	0	0	0	0	0	0	0	0	0	0	0	0	0	0	-2.1609	0	0	0	0	0	0	0	0	0	0	0	0	0	2.309	2.4093	3.5949	3.8669	3.1319	2.953	3.0213	2.6824	2.5925	2.452	2.0825	2.7019	3.2639	0	-3.744	0	0	0	0	-2.3698	0	-3.2177	-5.9981	-8.1025	-8.4939	-9.6786	-10.1961	-7.9578	-5.6958	-5.3073	-4.903	-4.2672	-4.8432	-3.8195	-3.3127	-3.6515	0	0	0	0	0	0	0	0	-3.5057	-2.6603	-2.9248	-3.6757	-3.3568	-3.4645	-3.3736	-3.2674	-2.8684	-2.1713	-2.1913	0	-2.1271	-2.2853	0	0	-2.002		10.1961
CTCACA	0	0	0	0	2.2212	0	0	0	0	0	0	0	0	-2.4667	-3.3154	-3.5466	-4.1609	-3.5909	-3.9024	-4.1966	0	0	0	0	0	0	0	0	0	0	0	0	0	0	0	0	0	0	0	0	0	0	0	-2.2149	0	0	0	0	-3.2311	0	-3.4503	-3.9365	-8.0733	-10.1959	-10.1669	-9.5718	-9.5708	-9.0938	-6.9841	-7.3574	-5.8653	-6.1099	-4.8414	-4.2372	-4.2248	0	0	0	0	0	0	0	0	-3.6411	-3.7151	-3.2161	-3.2788	-3.8164	-3.9183	-4.4012	-4.4807	-4.5472	-4.5797	-4.3131	-4.489	-4.4696	-3.6442	-3.0686	-2.5139	-2.4746		10.1959
CGTCC	0	0	0	0	0	0	0	0	0	0	0	0	0	-2.4468	-3.0049	-4.1766	-3.8565	-3.6488	-3.8441	0	0	0	0	0	0	0	0	0	0	2.7697	3.4605	4.6414	6.7809	5.4673	5.5353	4.7884	3.8356	3.867	3.8706	4.8472	5.2242	5.0111	0	-2.6726	0	0	0	0	0	0	-2.8521	-4.4878	-5.4529	-6.4218	-6.9871	-7.4802	-7.8448	-6.362	-4.8802	-3.9579	-4.1013	-2.625	-2.6985	-3.2086	-3.224	0	-2.4215	0	0	0	0	0	0	-9.165	-8.3537	-8.1572	-8.2693	-8.1864	-8.8787	-8.7542	-8.5565	-10.1939	-8.9003	-7.6423	-7.0777	-6.1464	-4.9109	-4.9924	-4.678	-4.8082		10.1939
TCAGTG	0	0	0	0	2.0697	0	0	0	0	0	0	0	0	0	0	-2.9195	-3.5224	-4.145	-4.3825	-3.3003	0	0	0	2.735	0	0	2.3092	0	0	0	0	0	0	0	0	0	0	0	0	0	0	0	0	-2.4865	0	0	3.7307	0	-4.2898	0	-2.8665	-3.6852	-7.3452	-8.5733	-9.0256	-10.1919	-9.5537	-7.5209	-7.8133	-8.298	-8.9398	-7.6742	-6.791	-6.2503	-6.1128	0	0	0	0	0	0	0	0	-3.83	-4.1681	-3.7661	-3.4024	-3.5879	-3.5139	-3.8641	-3.6096	-3.6939	-4.2603	-4.3427	-4.0126	-4.2079	-3.6719	-3.2901	-3.714	-3.998		10.1919
AAGCTA	0	0	0	0	0	0	0	0	0	0	0	0	0	-2.9109	-2.8498	-3.4846	-3.3847	-3.1167	-3.2191	-2.5772	0	0	0	2.9652	0	2.1436	5.495	0	0	0	0	0	0	0	0	0	-2.1755	-3.153	-3.8071	-4.3548	-4.3046	-4.4334	0	-3.2049	0	0	2.2811	0	-3.4351	0	-2.8846	-3.9795	-5.4862	-7.1468	-8.2834	-9.1098	-10.1916	-7.9656	-6.7996	-6.258	-6.1266	-5.5161	-4.6051	-4.549	-4.4561	0	0	0	0	0	0	0	0	0	-2.0281	-2.1016	-2.1067	-2.0162	-2.1407	-2.3526	-2.1372	0	0	0	0	0	0	0	0	0		10.1916
GGATC	0	0	0	0	2.9132	0	0	0	0	0	0	0	0	-3.0016	-4.8156	-5.6114	-6.533	-6.3596	-5.9896	-4.6352	0	0	0	3.2858	0	0	3.7786	0	2.5143	3.2704	4.0551	4.0095	3.8471	2.4306	0	0	0	0	0	0	0	0	0	-4.4628	0	0	3.2412	0	0	0	-3.6826	-4.5488	-7.0947	-9.2421	-8.8126	-9.5297	-10.1916	-9.3117	-8.9339	-7.6054	-7.4165	-6.7691	-5.2204	-4.5546	-4.1949	0	-3.3028	0	0	2.0939	0	0	0	-8.1583	-8.2539	-7.8625	-8.1601	-9.0564	-8.1118	-8.3142	-9.2753	-9.735	-9.8365	-8.292	-7.9776	-6.216	-5.9609	-5.5148	-5.5569	-5.4422		10.1916
ATTCCT	0	0	0	0	0	0	0	0	0	0	0	0	0	0	0	0	-2.4818	-2.4916	-2.6219	-2.7413	0	0	0	0	0	0	2.9054	0	0	0	0	0	2.2992	0	0	0	0	0	0	0	0	0	0	0	0	0	2.059	0	-4.2645	0	-2.0708	-3.0699	-6.3667	-7.5881	-8.7087	-9.8168	-10.1899	-7.2742	-6.4867	-5.8072	-5.2252	-4.7142	-4.3295	-3.5597	-2.8737	0	0	0	0	0	0	0	0	-3.8054	-4.1254	-4.1296	-4.285	-3.8211	-4.1066	-4.3584	-4.8067	-4.986	-5.864	-5.7708	-5.5064	-5.8331	-5.6526	-5.8687	-5.1549	-5.1974		10.1899
TACTGT	0	0	0	0	0	0	2.0211	0	0	0	0	0	0	-2.0019	0	0	0	-2.0709	-2.0584	-4.3248	0	0	0	3.0136	0	2.0238	4.3898	0	0	0	0	0	0	0	0	0	0	0	0	0	0	0	0	0	0	0	3.0859	0	-5.5484	0	0	-2.8172	-4.4574	-5.9288	-8.0727	-9.8971	-10.189	-7.2793	-7.2196	-7.0818	-7.942	-6.7758	-6.0699	-5.7284	-4.4659	0	0	0	0	0	0	0	0	-3.8708	-3.5621	-3.9388	-3.7964	-4.5592	-4.1755	-3.9279	-4.2469	-5.8347	-5.9597	-5.0454	-4.6459	-4.4314	-3.914	-3.932	-4.5101	-4.2865		10.189
CCACCA	0	0	0	0	0	0	0	0	0	0	0	0	0	0	0	0	0	0	0	-3.8442	0	0	0	0	0	0	0	0	0	0	0	2.0805	3.2853	3.1001	0	0	0	0	0	0	0	0	0	-3.2822	0	0	2.349	0	0	0	-4.2356	-4.7173	-6.5569	-6.1872	-6.9781	-7.0843	-7.7236	-6.9284	-6.3901	-5.4062	-3.2993	-2.6702	-2.2038	-2.1139	-2.0579	0	-3.1144	0	0	2.4569	0	0	0	-9.9038	-9.2383	-8.8335	-8.7352	-7.3777	-8.1625	-8.4897	-8.4715	-9.2048	-9.5557	-10.1889	-7.475	-4.9713	-4.6952	-3.9468	-3.7437	-3.2213		10.1889
GATTT	0	2.1312	0	0	3.4699	0	0	0	3.7809	4.1594	4.1312	0	0	0	0	0	0	0	0	0	0	0	0	10.1885	0	3.4541	9.3798	0	0	0	0	0	0	0	0	0	0	0	-3.0238	-3.5901	-3.7384	-3.5706	0	0	0	0	4.2443	0	-4.1201	0	0	0	-3.5095	-4.8928	-5.6512	-6.6965	-8.4374	-7.5502	-8.4246	-8.4581	-9.8138	-8.0621	-7.5854	-6.8864	-5.765	0	0	0	0	3.0484	0	0	0	-3.3915	-3.5998	-3.5161	-4.2861	-4.6975	-5.1064	-6.1739	-6.4458	-7.0448	-8.7797	-7.6656	-7.5716	-7.8392	-6.9148	-5.9587	-6.4607	-7.3611		10.1885
TGCACT	0	0	0	0	2.48	0	4.3223	3.0413	0	0	0	0	-2.979	-6.377	-5.8796	-7.0887	-7.3859	-6.9119	-6.8386	-2.0735	0	0	0	4.4148	0	8.252	10.1821	2.4014	2.9176	3.4731	3.2558	2.4794	2.1611	0	0	0	0	0	0	0	0	0	0	0	0	0	0	0	-2.2942	0	0	0	-2.723	-4.8639	-4.6553	-5.9938	-5.4583	-4.7021	-5.0544	-5.2284	-4.9788	-5.1429	-5.0936	-3.9697	-3.5204	0	-2.2196	0	0	0	0	0	0	-5.2222	-5.7537	-7.0535	-6.9193	-7.3384	-5.5213	-5.1943	-6.1916	-6.2128	-7.0181	-7.6333	-7.0491	-6.9132	-6.6859	-6.7865	-7.3635	-7.5522		10.1821
TACCCA	0	0	0	0	0	0	0	0	0	0	0	0	0	0	-2.6984	-2.8703	-3.5459	-3.3063	-3.2481	-3.1626	0	0	0	0	0	0	0	0	0	0	2.0562	0	2.2446	0	0	0	0	0	0	0	0	0	0	0	0	0	4.1343	0	0	0	0	-3.1287	-5.6163	-8.2091	-8.4523	-10.1812	-9.7219	-7.3102	-6.5197	-4.5849	-3.6816	-3.2618	-2.7925	-3.0327	-2.8449	0	-2.2823	0	-2.0681	0	0	0	0	-5.115	-5.4562	-4.7504	-5.2077	-4.687	-4.469	-4.3605	-4.2759	-4.1935	-4.1149	-3.7019	-3.2377	-2.6557	-2.879	-2.5301	-2.6734	-2.8683		10.1812
ACCTGG	0	0	0	0	0	0	0	0	0	0	0	0	0	-3.5569	-4.1766	-4.3934	-4.5031	-5.0317	-5.0866	-2.9682	0	0	0	0	0	0	0	0	0	0	0	0	0	0	0	0	0	0	0	0	0	0	0	-4.3748	0	0	2.2994	0	-3.1072	0	-3.4819	-4.7566	-7.2803	-7.2341	-9.3849	-10.1794	-10.1039	-7.9155	-7.1187	-6.0717	-5.4129	-4.7715	-3.726	-3.7399	-3.2183	0	-2.3485	0	0	0	0	0	0	-6.249	-6.2368	-5.985	-5.6945	-5.5838	-5.985	-5.7705	-6.3618	-6.6956	-7.3764	-6.3513	-5.6787	-4.5866	-4.4317	-4.02	-4.0455	-4.0981		10.1794
AAAAGG	0	0	0	0	2.0198	0	2.2152	3.142	0	0	0	0	0	0	0	-3.1146	-3.1394	-3.0922	-3.5388	-3.7473	0	0	0	2.5956	0	0	4.2208	0	0	0	0	0	0	0	0	0	0	0	0	0	0	0	0	-3.0633	0	0	0	0	-4.8443	0	-2.7305	-4.1009	-6.1617	-7.9934	-9.5854	-10.1793	-10.1727	-9.9072	-8.4772	-8.9483	-7.2057	-6.1253	-5.0055	-4.8001	-4.1925	0	-2.8377	0	-2.3239	0	0	0	0	-3.906	-3.4468	-3.9174	-4.299	-4.0259	-3.5521	-3.5866	-3.8175	-3.4017	-3.8946	-3.3552	-3.3049	-3.3569	-3.2701	-2.9911	-3.8463	-3.7328		10.1793
AGGACC	0	0	0	0	0	0	0	0	0	0	0	0	0	-3.0379	-2.7062	-3.019	-2.7275	-2.3632	-2.1965	-3.043	0	0	0	0	0	0	0	0	0	0	0	0	0	0	0	0	0	0	0	0	0	0	0	-3.4327	0	0	0	0	0	0	-2.6086	-3.8376	-8.409	-9.9499	-10.1792	-9.5903	-8.1356	-6.764	-6.2674	-6.3547	-4.8152	-4.2701	-3.6689	-3.6071	-3.769	0	0	0	0	2.3673	0	0	0	-5.2783	-5.3581	-5.8317	-5.4411	-4.4969	-4.9086	-4.8597	-5.6986	-5.0186	-4.3085	-3.6228	-3.0099	-2.6517	-2.968	-2.2932	-2.0964	-2.1813		10.1792
TGGGAA	0	0	0	0	0	0	0	0	0	0	0	0	0	0	0	0	0	0	0	-2.9064	0	0	0	2.556	0	0	2.2475	3.2107	4.0529	4.9019	5.7614	5.2996	5.1074	4.5257	4.1929	2.9256	2.3253	2.002	0	0	0	0	0	-2.0508	0	0	0	0	-3.3029	0	0	-2.2614	-3.2358	-3.8856	-5.5755	-6.539	-6.1509	-4.5817	-3.9665	-4.2188	-2.9595	-3.2012	-3.342	-2.3075	0	0	-2.5219	0	0	0	0	0	0	-7.5143	-7.398	-7.3611	-7.321	-7.815	-7.3029	-7.8169	-8.0309	-7.5735	-9.5468	-10.1774	-7.6139	-6.4858	-6.5697	-6.7965	-6.1181	-5.5568		10.1774
TGCCGC	0	0	0	0	0	0	0	0	0	0	0	0	0	-2.4892	-2.7714	-3.3908	-4.3789	-4.1516	-4.0953	0	0	0	0	0	0	0	0	2.5984	3.6345	5.772	6.6974	8.2674	9.2566	7.5735	8.5362	8.6967	7.9688	8.4614	7.5829	9.0375	9.8498	10.1752	0	0	0	0	0	0	0	0	-3.0988	-3.6756	-4.3083	-4.7852	-5.0125	-5.1213	-5.2955	-4.6439	-4.2733	-3.7855	-4.7198	-3.5951	-3.6284	-4.0139	-4.3328	0	0	0	0	3.3138	0	0	0	-4.4362	-4.7401	-4.7167	-5.0909	-5.1833	-5.78	-5.827	-6.279	-6.5755	-6.2361	-5.1045	-4.1951	-3.7457	-2.8822	-2.788	-2.2931	-2.4504		10.1752
ATCCT	0	0	0	0	3.8011	0	0	0	0	0	0	0	0	-2.2561	-3.5809	-3.7859	-5.4275	-5.4212	-5.4063	0	0	0	0	2.0846	0	0	0	0	0	0	0	0	0	0	0	0	0	0	0	0	0	0	0	0	0	0	4.361	0	-3.5396	0	0	-2.3674	-4.5787	-5.8593	-8.2395	-10.1748	-8.4495	-7.2382	-7.2151	-7.3319	-7.1799	-5.7218	-4.6178	-4.6917	-4.6572	0	-2.9136	0	0	0	0	0	0	-6.0999	-5.8434	-6.0827	-5.8365	-6.3686	-6.6916	-7.9181	-8.9194	-8.0491	-7.5286	-7.28	-7.119	-6.2187	-5.2473	-5.5769	-5.545	-5.817		10.1748
GTCAA	0	0	0	0	2.8368	0	0	0	0	0	0	0	0	0	-2.2491	-4.026	-4.9132	-4.6853	-4.7961	-3.783	0	0	0	5.5554	0	0	4.7591	0	0	0	0	0	0	0	0	0	0	0	-2.2026	-2.6184	0	0	-2.3815	-3.6267	0	0	2.6991	0	-5.2772	0	-2.6739	-3.085	-4.5793	-6.7379	-7.3075	-9.752	-10.1744	-7.7355	-6.9852	-6.5893	-5.2393	-4.6042	-4.0779	-4.1873	-3.971	0	-2.6877	0	0	0	0	0	0	-3.1936	-3.1021	-2.7272	-2.3877	-2.494	-2.6691	-2.7871	-2.5164	-2.2831	-2.8989	-2.6731	-3.0944	-2.915	-2.6753	-2.0437	0	-2.0358		10.1744
CAGGTC	0	0	0	0	2.496	0	0	0	0	0	0	0	0	-2.1321	-2.3801	0	-2.3735	-2.3009	-2.5122	-3.9192	0	0	0	0	0	0	0	0	0	0	0	0	0	0	0	0	0	0	0	0	0	0	0	-4.4304	0	0	0	0	-2.6508	0	-2.3888	-3.8979	-6.5046	-8.2379	-8.6893	-9.7892	-10.1702	-7.4475	-6.1594	-5.1668	-4.3873	-4.2253	-3.4441	-3.3933	-3.0981	0	-2.4702	0	0	2.8349	0	0	0	-4.8902	-5.4108	-5.0455	-5.36	-5.0084	-5.4058	-6.5544	-7.0128	-7.6756	-6.1049	-4.7911	-3.5014	-2.848	-2.7198	0	0	0		10.1702
GAGGCT	0	0	0	0	2.7153	0	0	0	0	0	0	0	0	0	0	-2.4455	-2.4555	-2.3927	-2.5346	-2.1794	0	0	0	0	0	0	0	0	0	0	2.1052	2.3816	2.1722	0	0	0	0	0	0	0	0	0	-2.7624	-8.5717	0	0	0	0	0	0	-4.4173	-5.7711	-7.6755	-7.3854	-8.8151	-10.1673	-9.4981	-7.7576	-6.0015	-5.316	-4.2139	-3.6919	-3.546	-3.78	-3.9981	0	0	0	0	0	0	0	0	-5.0757	-4.8331	-3.999	-4.2386	-4.1069	-4.1724	-4.7762	-4.6972	-5.8221	-6.1089	-6.231	-6.1585	-6.0898	-6.6448	-6.4079	-7.0705	-7.9362		10.1673
CACTTT	0	0	-2.7954	0	2.8599	0	5.9092	5.3194	0	0	0	0	-2.3507	-5.4317	-6.2092	-6.7192	-6.3084	-5.9835	-5.6693	0	0	0	0	6.2404	0	6.5343	9.3632	0	2.1318	2.3414	2.6598	2.0192	0	0	0	0	0	0	0	0	0	0	0	-3.7607	0	0	2.4641	0	-2.9735	0	-3.0556	-3.751	-7.7188	-8.6161	-9.6052	-10.165	-10.122	-8.1956	-6.9661	-5.8179	-5.0923	-5.6356	-5.3873	-5.063	-5.0221	0	0	0	0	0	0	0	0	-2.792	-3.2998	-2.7088	-2.7597	-2.4558	-2.2789	-2.3134	-2.9681	-3.3064	-3.607	-4.7029	-4.7383	-4.2554	-4.7762	-5.4633	-5.5947	-6.0839		10.165
TCCTTT	0	0	0	0	2.9374	0	0	2.2474	0	0	0	0	0	-2.3925	-4.5314	-6.017	-7.2125	-7.6987	-7.2924	0	0	0	0	3.6325	0	0	2.2765	0	0	0	0	0	0	0	0	0	0	0	0	0	0	0	0	0	0	0	4.707	0	-3.4326	0	0	-2.4256	-5.8656	-9.9588	-10.157	-10.1082	-9.3817	-8.0904	-7.4548	-7.26	-7.6176	-6.205	-4.9315	-5.0198	-4.8144	0	0	0	0	0	0	0	0	-4.9552	-4.7031	-4.8238	-4.9436	-4.9214	-5.6111	-5.9794	-5.7853	-5.4593	-6.3298	-6.9548	-5.8899	-5.2133	-5.9434	-5.5048	-5.2384	-5.7623		10.157
TTTTCT	0	3.929	-3.0131	0	3.2039	0	0	2.5699	4.9194	4.0355	0	0	0	0	-2.3544	-2.094	-2.8838	-3.1952	-3.0808	0	0	0	0	6.1066	0	4.2906	8.1403	0	0	0	0	0	0	0	0	0	0	0	0	-2.5599	-3.0249	-3.2949	-2.3822	-2.3727	0	0	6.1485	0	-3.7251	0	0	-2.5559	-5.0939	-7.5099	-9.3488	-10.1516	-9.5494	-7.6601	-7.1746	-7.5991	-7.2059	-5.5889	-5.8663	-6.0605	-5.5085	0	0	0	0	0	0	0	0	-3.0407	-3.5115	-3.8541	-4.025	-3.944	-4.1708	-4.3949	-4.5709	-5.4426	-6.4609	-7.395	-7.4691	-7.5216	-7.1333	-6.6473	-7.6426	-7.7558		10.1516
GAAC	0	0	0	0	3.2166	0	0	2.4191	0	0	0	0	0	0	-2.3764	-2.637	-3.5941	-4.3418	-4.6794	-3.2831	0	0	0	6.217	0	0	4.4455	0	2.4299	2.5712	3.295	2.9892	3.5725	0	0	0	0	0	0	0	0	0	-2.2659	-2.1247	0	0	4.7361	0	-2.1611	0	0	-2.6126	-3.2552	-4.5252	-4.9979	-5.2171	-6.9428	-6.4907	-5.8547	-6.1381	-6.0507	-4.0279	-3.6543	-3.389	-3.042	0	-2.5304	0	0	2.9647	0	0	0	-3.8912	-4.0432	-4.3868	-5.0403	-5.1121	-5.2816	-6.6682	-7.4252	-8.6369	-10.1485	-8.4366	-8.1848	-8.0588	-6.867	-5.7992	-6.2411	-5.9387		10.1485
TGTAAAT	0	0	0	0	0	0	0	2.1825	0	0	0	0	0	-2.3699	0	0	-2.2689	-2.4071	-2.5295	0	0	0	0	2.0259	0	2.7919	4.8853	0	0	0	0	0	0	0	0	0	0	0	0	0	0	0	0	0	0	0	3.1054	0	-4.1257	0	0	0	-2.6974	-4.3231	-6.3123	-8.0593	-10.147	-8.3224	-8.4428	-7.7758	-6.9686	-6.8505	-6.6067	-6.0853	-5.2334	0	0	0	0	0	0	0	0	0	-2.1096	0	0	0	0	0	0	-2.1863	-2.5499	-2.9958	-2.8206	-3.4396	-2.7782	-2.9155	-3.3639	-3.1957		10.147
GGATTC	0	0	0	0	0	0	0	2.1603	0	0	0	0	0	-2.5365	-2.478	0	0	0	-2.3354	-2.7871	0	0	0	0	0	0	0	0	0	0	0	0	0	0	0	0	0	0	0	0	0	0	0	-4.006	0	0	2.2017	0	0	0	-4.0558	-4.5941	-6.3577	-7.1523	-9.5957	-10.1466	-9.5273	-6.9555	-7.0709	-5.6633	-4.9788	-4.5235	-4.2446	-3.9532	-3.5396	0	0	0	0	0	0	0	0	-2.9401	-2.7984	-3.1237	-2.8273	-3.0051	-3.3255	-2.9628	-2.5772	-2.625	-2.293	-2.75	-2.7482	-3.3686	-3.9141	-3.6548	-4.4295	-5.0742		10.1466
AGCCCAG	0	0	0	0	0	0	0	0	0	0	0	0	0	0	0	0	0	0	0	0	0	0	0	0	0	0	0	0	0	0	0	0	0	0	0	0	0	0	0	0	0	0	0	-2.7304	0	0	0	0	-2.192	0	-2.9456	-4.4088	-5.7946	-7.5394	-6.4804	-6.6961	-6.133	-4.7864	-4.5495	-4.6626	-4.236	-4.1238	-4.1149	-4.0729	-3.668	0	-2.1845	0	0	2.171	0	0	0	-7.9184	-8.1994	-8.4152	-8.1443	-6.4447	-6.8432	-7.6758	-10.1464	-9.4942	-9.0727	-7.5689	-6.6462	-5.6546	-4.9995	-4.9608	-5.0083	-5.2513		10.1464
ACTTGA	0	0	0	0	0	0	2.9723	2.2725	0	0	0	0	0	-4.2979	-4.5377	-4.0535	-4.3538	-4.4099	-4.1869	0	0	0	0	0	0	0	3.0726	0	0	0	0	0	0	0	0	0	0	0	0	0	0	0	0	0	0	0	2.4181	0	-3.6467	0	0	-2.0886	-5.1639	-7.2263	-8.4638	-10.1446	-9.9571	-8.8262	-8.9254	-8.8808	-6.6759	-5.605	-5.6458	-4.7745	-4.1965	0	0	0	0	0	0	0	0	-2.5382	-2.6881	-2.5635	-2.2715	-2.5848	-2.8172	-2.9021	-2.9877	-3.2754	-3.5703	-4.0445	-4.1932	-4.595	-4.4628	-4.9196	-5.1329	-5.212		10.1446
CCTTGG	0	0	0	0	0	0	0	0	0	0	0	0	0	0	0	0	0	0	0	-4.2351	0	0	0	0	0	0	0	3.1016	3.2215	2.8077	2.737	2.5951	3.201	0	0	0	0	0	0	0	0	0	0	-4.2127	0	0	3.2094	0	0	0	-3.2039	-4.457	-5.5843	-7.3518	-9.5734	-10.1071	-10.134	-7.7955	-6.7372	-7.5434	-5.1253	-4.6099	-3.5533	-3.7488	-3.5716	0	-3.4685	0	-2.1209	2.0725	0	0	0	-6.9494	-7.4988	-8.1802	-8.1879	-8.054	-8.2072	-8.3374	-9.3509	-8.6899	-8.052	-5.7969	-5.3875	-4.7533	-3.6423	-3.8842	-3.1971	-3.1511		10.134
TATAG	0	0	0	0	2.1777	0	0	0	0	0	0	0	0	-2.7004	-3.8851	-3.5361	-4.5176	-4.8292	-4.8338	-6.3699	0	0	0	5.6724	0	3.6301	5.9103	0	0	2.023	0	0	0	0	0	0	0	0	0	0	0	0	0	0	0	0	3.5481	0	-3.0492	0	0	-2.8594	-5.1362	-5.9604	-7.5124	-10.049	-10.1323	-9.9198	-9.7273	-9.1656	-8.3241	-7.2584	-6.5609	-5.7185	-5.0839	0	0	0	0	0	0	0	0	0	0	0	0	-2.178	0	-2.388	-2.6243	-3.7714	-3.9214	-4.2002	-4.6483	-5.6969	-5.6458	-5.7564	-6.2219	-6.107		10.1323
ACTGCA	0	0	0	0	3.529	0	0	0	0	0	0	0	0	0	0	0	0	0	0	-3.8769	0	0	0	2.6143	0	0	2.6977	0	0	0	0	0	0	0	0	0	0	0	0	0	0	0	0	0	0	0	3.0387	0	-3.1233	0	0	0	-3.4382	-5.8827	-6.6702	-8.93	-10.1296	-8.7208	-8.0444	-7.0142	-5.8713	-5.416	-4.8017	-4.0951	-4.2894	0	-2.1104	0	-2.1956	2.6865	0	0	0	-5.3607	-5.0191	-5.4279	-5.3313	-4.6795	-4.8256	-5.3145	-6.6407	-6.3995	-6.7426	-6.0419	-6.0868	-4.8595	-4.7376	-4.58	-3.8719	-4.1142		10.1296
TGGACA	0	0	0	0	0	0	0	0	0	0	0	0	0	-2.944	-3.6677	-3.0755	-3.4838	-3.6036	-3.7596	0	0	0	0	0	0	0	2.2696	0	0	0	0	0	0	0	0	0	0	0	0	0	0	0	0	-2.2164	0	0	2.3095	0	0	0	0	-2.4409	-5.2171	-5.3704	-6.7722	-8.8801	-10.1296	-9.0433	-8.1904	-7.2282	-5.1641	-4.1055	-3.1377	-2.945	-2.6475	0	-3.2372	0	-2.1259	2.8394	0	0	0	-5.0042	-4.8532	-4.4566	-4.0435	-3.6971	-3.8045	-3.8329	-4.4135	-4.4143	-5.0259	-4.5795	-4.0979	-3.7768	-3.1662	-2.7437	-2.7571	-2.7594		10.1296
CATGGGG	0	0	0	0	0	0	0	0	0	0	0	0	0	0	0	0	0	0	0	-2.7909	0	0	0	0	0	0	0	0	0	0	0	0	0	0	0	0	0	0	0	0	0	0	0	-2.8861	0	0	0	0	0	0	-2.9826	-3.418	-5.3975	-5.3936	-5.6875	-7.2541	-6.0533	-4.8942	-4.7155	-4.0511	-3.5838	-3.567	-3.2384	-2.9117	-2.6254	0	-3.4372	0	0	2.2735	0	0	0	-7.9442	-8.0602	-7.4882	-7.8971	-7.3353	-7.9646	-9.5578	-10.1288	-9.7903	-7.9578	-6.7681	-5.6409	-5.8605	-4.9775	-4.685	-3.9812	-3.6537		10.1288
CACACT	0	0	0	0	2.4706	0	0	0	0	0	0	0	0	-2.2663	-2.7407	-2.8908	-2.7075	-2.9742	-3.2433	-2.3061	0	0	0	0	0	0	4.1146	0	0	0	0	0	0	0	0	0	0	0	0	0	0	0	0	-2.4055	0	0	3.312	0	-2.1327	0	0	-2.9877	-5.9384	-6.9991	-8.0566	-8.8107	-10.1261	-7.5529	-7.3317	-8.3008	-6.973	-6.6364	-5.1747	-4.652	-4.4443	0	-2.2146	0	0	0	0	0	0	-5.6964	-5.1842	-4.3649	-4.0133	-3.6826	-4.2631	-4.2242	-5.0587	-5.1548	-6.1299	-5.7966	-5.4465	-4.4585	-3.3384	-3.2165	-3.3069	-3.0801		10.1261
CATA	0	0	0	0	2.8838	0	2.2448	2.4825	0	0	0	0	0	0	0	-2.6407	-3.3763	-3.8505	-4.0265	-3.4912	0	0	0	5.7936	0	0	5.3173	0	0	0	0	0	0	0	0	0	-2.3659	-3.091	-4.5462	-4.6292	-5.2969	-5.1924	0	-2.281	0	0	5.4869	0	-2.0329	0	-2.5231	-3.9119	-5.8569	-6.9354	-7.0726	-8.8566	-10.1261	-7.6057	-7.1753	-6.6631	-6.3288	-5.2359	-4.2032	-4.2662	-4.1365	0	-2.0897	0	0	0	0	0	0	-2.0654	-2.2606	-2.7183	-2.546	-2.9384	-3.1439	-3.5608	-4.0634	-4.7772	-5.1296	-5.743	-6.0801	-6.7181	-6.5926	-6.3327	-7.2887	-6.3518		10.1261
ACACAT	0	0	0	0	2.2483	0	0	0	2.032	0	0	0	0	-2.363	-2.961	-3.8972	-3.7029	-4.2812	-4.4736	-5.2316	0	0	0	2.8033	0	0	2.6308	0	0	0	0	0	0	0	0	0	0	0	0	0	0	0	0	-3.1884	0	0	4.9017	0	0	0	-2.3256	-3.3226	-5.0933	-6.3936	-7.0818	-9.9081	-10.1216	-9.1951	-8.3397	-7.1278	-5.6332	-5.0393	-4.6178	-3.8573	-2.996	0	-2.2668	0	0	0	0	0	0	-2.9171	-3.0756	-3.1847	-3.1189	-3.3002	-2.8705	-3.2341	-4.1014	-4.8761	-6.0338	-6.3019	-6.2389	-5.9331	-5.3456	-4.23	-4.7262	-4.108		10.1216
CAGTAT	0	0	0	0	0	0	0	0	0	0	0	0	0	-3.6359	-4.2198	-4.335	-3.9218	-3.6689	-3.7648	-4.733	0	0	0	3.4332	0	0	4.2242	0	0	0	0	0	0	0	0	0	0	0	0	-2.0593	0	0	0	0	0	0	2.5446	0	-4.6926	0	0	0	-4.773	-5.965	-7.0587	-10.1213	-7.8215	-6.1664	-6.9069	-7.4963	-6.0636	-6.3913	-6.3571	-4.7419	-4.4317	0	0	0	0	0	0	0	0	-2.9485	-2.9754	-2.6366	-2.4451	-2.8754	-3.141	-3.2707	-3.4903	-3.4193	-3.3627	-4.6533	-4.0112	-4.6636	-4.9655	-5.3636	-5.7482	-5.4533		10.1213
GGCCAA	0	0	0	0	0	0	0	0	0	0	0	0	0	0	0	-2.4254	-2.1902	-2.6057	-2.7493	0	0	0	0	0	0	0	0	3.8274	4.2215	5.1742	5.6552	5.9289	5.9875	5.9175	4.9131	3.5598	2.7957	2.2337	0	0	0	0	0	-3.141	0	0	2.1493	0	-2.8589	0	-2.1377	-3.2776	-4.5268	-5.9188	-7.161	-10.1213	-9.7952	-9.1934	-8.0193	-7.4805	-7.7552	-7.2415	-5.4943	-5.7185	-5.1305	0	-2.4474	0	0	3.9249	0	0	0	-6.5067	-6.4808	-5.6071	-5.4534	-4.4569	-4.1566	-4.6648	-5.2564	-5.945	-5.7221	-5.5611	-5.8033	-5.8912	-4.1739	-3.2397	-2.5394	-2.1182		10.1213
GCAAAG	0	0	0	0	3.9505	0	0	2.0064	0	0	0	0	0	0	-2.1418	-2.3535	-2.28	-2.5355	-2.4541	-2.8514	0	0	0	2.0256	0	0	0	0	0	0	2.2541	2.4423	2.3305	0	0	0	0	0	0	0	0	0	0	-3.3042	0	0	2.6993	0	-2.505	0	-3.5961	-4.3858	-5.8988	-6.803	-8.611	-8.7588	-10.1189	-8.8279	-7.4029	-8.0284	-6.8844	-6.6331	-4.4558	-4.5763	-4.1262	0	-2.0805	0	0	0	0	0	0	-3.3378	-3.4836	-3.2238	-3.5335	-3.4006	-2.9848	-3.1504	-4.2187	-4.0466	-4.4334	-5.3155	-5.5103	-5.8607	-5.2165	-4.3114	-4.5811	-4.5978		10.1189
AGAGCT	0	0	0	0	2.5495	0	0	0	0	0	0	0	0	-2.4102	-3.2416	-3.6642	-4.1037	-4.8174	-4.7623	-3.5199	0	0	0	0	0	0	2.0461	0	0	0	2.0693	0	0	0	0	0	0	0	0	0	0	0	0	-5.2578	0	0	0	0	-3.9129	0	-3.7686	-3.974	-6.3402	-8.6367	-8.9214	-10.1159	-9.1089	-7.4508	-6.9213	-6.2696	-5.7167	-5.2194	-3.9353	-3.7157	-3.2834	0	-3.7821	0	0	0	0	0	0	-8.0879	-9.1799	-9.9712	-9.9487	-9.8748	-9.9212	-9.5446	-9.0355	-8.9279	-9.6141	-9.4762	-7.4251	-5.9687	-5.5901	-5.9992	-5.0227	-5.7862		10.1159
CTCATCT	0	0	0	0	0	0	0	0	0	0	0	0	-2.1597	-4.0256	-4.9221	-4.5473	-4.3831	-4.3752	-4.1064	0	0	0	0	0	0	0	0	0	0	0	0	0	0	0	0	0	0	0	0	0	0	0	0	0	0	0	0	0	0	0	-2.136	-3.3991	-5.0071	-6.7309	-7.5506	-10.1149	-8.6645	-6.6645	-6.3188	-5.4332	-3.8309	-3.2428	-3.2303	-3.1464	-2.8725	0	0	0	0	0	0	0	0	0	0	0	0	0	-2.0467	0	0	-2.2479	-2.5234	-2.2843	-2.2188	0	-2.3631	-2.0755	-2.757	-2.757		10.1149
TGGTAG	0	0	0	0	0	0	0	0	0	0	0	0	0	0	-2.871	-3.036	-2.6127	-2.6047	-2.5476	0	0	0	0	0	0	0	0	0	0	0	0	0	0	0	0	0	0	0	0	0	0	0	0	-3.3672	0	0	0	0	-2.8091	0	-3.5523	-4.4913	-6.3501	-7.5304	-7.8063	-9.334	-10.1079	-7.1627	-6.9699	-5.329	-4.4408	-4.3652	-3.6596	-3.2264	-2.9241	0	0	0	-2.0873	0	0	0	0	-2.0162	0	0	0	0	0	0	0	-2.7581	-2.7884	-3.2792	-3.2181	-4.1585	-3.8801	-3.6475	-3.2473	-3.0608		10.1079
ACAGTG	0	0	0	0	3.0526	0	0	2.0083	0	0	0	0	0	-3.4676	-5.1573	-4.2043	-4.8138	-4.7759	-4.9769	-3.9562	0	0	0	3.9487	0	0	3.4819	0	0	0	2.3162	2.4531	2.3418	0	0	0	0	0	0	0	0	0	0	-5.3414	0	0	0	0	-4.5498	0	-3.0626	-3.7724	-4.8369	-5.7924	-5.9148	-7.7096	-10.1048	-7.852	-7.8878	-7.1792	-6.8143	-5.9855	-5.4853	-5.647	-5.0727	0	-2.8075	0	0	2.2019	0	0	0	-6.221	-6.4685	-5.5607	-5.7662	-5.6904	-5.6317	-5.9087	-5.5033	-6.4134	-6.1688	-5.3105	-4.6721	-5.2028	-4.5383	-3.2137	-3.3625	-3.0955		10.1048
AGTGTG	0	0	0	0	0	0	0	0	0	0	0	0	0	0	0	0	0	0	0	-3.7528	0	0	0	0	0	0	0	0	0	0	0	0	0	0	0	0	0	0	0	0	0	0	0	0	0	0	2.7956	0	-3.782	0	0	-2.7073	-5.6506	-7.4696	-7.8288	-9.6207	-10.1031	-9.6403	-8.2438	-7.5327	-7.4726	-6.3918	-6.3218	-5.9668	-5.6384	0	0	0	0	0	0	0	0	-3.7003	-3.7993	-3.598	-4.1649	-4.0599	-4.7898	-4.5725	-4.3805	-4.6729	-5.9597	-5.9455	-5.4096	-4.7998	-4.6472	-4.3093	-4.7816	-5.5436		10.1031
GGAT	0	0	0	0	6.5247	0	2.9797	3.2817	0	0	0	0	0	-2.1009	-2.381	-2.3553	-2.7644	-2.7439	-3.2481	-3.7	0	0	0	8.279	0	2.031	7.0701	0	2.0613	3.4642	4.3656	4.5537	3.7598	2.2991	2.4971	2.0597	0	0	0	0	0	0	0	-3.2329	0	0	3.3403	0	0	0	-2.4675	-4.3555	-5.4716	-5.5107	-5.7464	-8.2981	-8.4973	-7.6943	-7.2276	-6.5147	-5.893	-4.5882	-4.0158	-4.0977	-3.5429	0	0	0	0	3.1333	0	0	0	-4.9438	-5.5276	-6.5712	-7.8855	-7.6163	-7.6384	-7.0571	-7.4024	-7.9318	-9.9179	-9.7679	-10.0985	-9.6648	-8.9329	-7.1801	-6.8106	-7.394		10.0985
AGGAGC	0	0	0	0	0	0	0	0	0	0	0	0	0	-2.4421	-2.0484	-2.4208	-3.0539	-3.9199	-4.2027	-2.8665	0	0	0	0	0	0	0	0	0	0	2.5044	2.4124	2.5931	0	0	0	0	0	0	0	0	0	0	0	0	0	0	0	-2.505	0	-3.0057	-3.5	-4.7457	-5.6922	-5.7687	-5.902	-7.0018	-5.4185	-5.5703	-5.6679	-5.1263	-4.3579	-3.104	-3.2449	-2.8069	0	-2.7963	0	0	2.3299	0	0	0	-8.278	-8.1285	-8.2928	-7.6318	-7.7862	-8.112	-8.3312	-9.1021	-9.8847	-10.0978	-8.632	-8.2383	-5.7249	-4.6972	-4.9133	-5.0279	-4.8946		10.0978
CCATGA	0	0	0	0	0	0	0	0	0	0	0	0	0	0	0	-2.0809	0	0	0	-2.4487	0	0	0	2.1387	0	0	2.2701	0	0	0	0	0	0	0	0	0	0	0	0	0	0	0	-2.2653	-3.9618	0	0	2.4327	0	-2.2839	0	-3.1054	-4.7965	-6.5631	-8.0929	-8.5183	-9.0965	-10.0963	-7.3567	-6.2151	-6.1323	-4.5521	-4.7157	-4.4148	-4.6234	-4.3714	0	0	0	0	0	0	0	0	-4.0756	-4.4622	-4.2909	-4.0692	-3.664	-3.1174	-3.1721	-3.3084	-3.4245	-3.778	-4.0867	-3.2603	-2.9923	-3.0251	-3.0934	-2.6192	-2.2783		10.0963
CCCAGTG	0	0	0	0	0	0	0	0	0	0	0	0	0	-2.4296	-3.1377	-2.391	-2.4335	-2.8334	-2.6366	-2.3064	0	0	0	0	0	0	0	0	0	2.468	3.5085	5.5015	5.1772	3.3881	3.5358	3.8571	2.8396	3.4143	2.6806	2.3579	2.0362	2.1904	0	-2.2232	0	0	0	0	-3.1048	0	0	0	-2.5189	-2.3449	-2.4482	-3.3522	-3.4293	-2.942	-2.765	-3.4727	-2.794	-3.0673	-3.9323	-3.687	-3.4085	0	-2.4303	0	0	0	0	0	0	-8.1596	-8.9292	-9.1232	-8.6165	-7.0243	-6.6327	-7.3375	-8.6071	-9.7731	-10.0917	-8.6113	-5.9295	-5.1469	-3.7105	-2.452	-2.388	-2.055		10.0917
GTGAGA	0	0	0	0	0	0	0	0	0	0	0	0	0	0	-2.2964	-2.2351	-2.6274	-2.1489	-2.2027	-2.1052	0	0	0	0	0	0	0	0	2.0857	2.4195	2.4814	2.6411	0	0	0	0	0	0	0	0	0	0	0	-2.5548	0	0	2.5874	0	-2.7955	0	-2.3275	-2.902	-6.4861	-8.8401	-9.373	-10.0897	-8.6395	-6.3504	-5.6084	-5.4586	-5.877	-5.0979	-4.4343	-4.2224	-3.2784	0	0	0	0	0	0	0	0	0	-2.0533	-2.39	-2.0213	-2.2468	-2.0506	-2.1791	-2.7149	-3.0156	-2.7168	-2.3616	-2.4254	-3.6099	-2.6441	-2.3927	-2.7562	-3.3313		10.0897
GTCCTC	0	0	0	0	0	0	0	0	0	0	0	0	0	0	0	0	0	0	0	0	0	0	0	0	0	0	3.1532	0	0	0	0	0	0	0	0	0	0	0	0	0	0	0	0	-2.7304	0	0	0	0	-3.0018	0	-3.9861	-6.0074	-7.246	-8.8544	-10.0891	-9.4512	-10.0671	-7.6956	-6.6463	-5.9085	-4.4407	-3.4882	-3.3442	-3.5129	-3.6677	0	0	0	0	0	0	0	0	-5.8858	-6.8667	-7.0352	-7.2431	-7.1228	-7.6123	-7.3993	-8.0566	-8.9279	-9.4689	-7.4884	-6.98	-5.4135	-5.3093	-4.6238	-4.9927	-4.9563		10.0891
GAACAG	0	0	0	0	2.1583	0	0	0	0	0	0	0	0	-3.5756	-4.1516	-3.7627	-4.4036	-4.6746	-4.4868	-3.9941	0	0	0	3.5713	0	0	0	0	0	0	0	0	0	0	0	0	0	0	0	0	0	0	0	0	0	0	2.245	0	-2.9735	0	-2.7228	-3.5494	-5.8202	-8.312	-8.4584	-10.088	-9.4027	-7.3226	-6.2755	-6.7928	-6.5918	-6.0792	-5.2607	-4.4542	-4.0744	0	0	0	0	0	0	0	0	-6.162	-6.4029	-6.0855	-4.5663	-4.3656	-4.3946	-4.6723	-5.2403	-5.5813	-6.8272	-6.8021	-6.2239	-5.8172	-5.531	-6.1868	-6.2539	-5.9698		10.088
AGGGGA	0	0	0	0	0	0	0	0	0	0	0	0	0	0	0	0	0	0	0	-4.1684	0	0	0	2.1791	0	0	0	0	2.6274	4.2419	5.8451	6.0107	6.5469	5.3744	4.345	3.5263	2.5296	3.1447	2.6742	3.1455	2.8078	2.5936	0	-5.5052	0	0	2.1002	0	0	0	-4.7091	-5.9981	-9.5011	-8.5713	-10.0844	-9.5432	-8.3107	-6.2064	-5.9217	-5.3311	-4.1043	-3.4599	-2.9938	-2.7003	-2.7446	0	0	0	0	2.8011	0	0	0	-6.9915	-7.8021	-7.4419	-6.9307	-6.9015	-7.1881	-8.0435	-9.4696	-9.4573	-9.0156	-8.3314	-7.4291	-5.6171	-4.2808	-4.386	-4.2317	-4.6914		10.0844
TGGCTG	0	0	0	0	0	0	0	0	0	0	0	0	0	-2.5925	-2.8225	-2.6247	-2.7831	-2.881	-2.9988	0	0	0	0	0	0	0	0	2.0825	2.4562	3.3164	4.9542	4.1826	4.8735	3.1068	2.4074	0	0	0	0	0	0	0	0	-2.7514	0	0	0	0	-2.4586	0	-3.1899	-4.0061	-5.6278	-6.099	-6.2536	-7.3653	-8.3801	-6.8396	-5.6617	-5.5819	-5.9348	-4.9813	-3.2656	-2.8504	-3.0558	0	0	0	0	2.0871	0	0	0	-8.1143	-9.0775	-9.5649	-9.7672	-9.6003	-9.4886	-8.8833	-9.5505	-10.0834	-9.6919	-8.8984	-7.0368	-5.8916	-5.0268	-4.7578	-4.8259	-5.2514		10.0834
CGTGGC	0	0	0	0	0	0	0	0	0	0	0	0	0	0	0	0	0	0	0	0	0	0	0	0	0	0	0	2.7232	3.8922	5.8944	5.9467	6.8527	6.6906	7.0793	5.74	4.5985	3.471	4.7785	3.6781	3.5423	3.7958	4.0386	0	-2.1145	0	0	0	0	0	0	0	-2.2167	-2.2375	-3.296	-4.8032	-5.5015	-5.3457	-3.8241	-3.5931	-3.6808	-2.9476	0	-2.0145	-2.5495	-2.5505	0	-2.8613	0	0	3.4516	0	0	0	-7.4593	-8.0657	-8.1609	-8.5299	-8.6282	-8.6577	-8.1437	-9.8318	-9.9296	-10.0833	-8.3321	-6.9604	-5.4074	-4.5905	-4.1793	-4.2929	-4.516		10.0833
ATTTC	0	0	0	0	4.9981	0	4.6324	4.0815	0	0	0	0	0	-3.129	-3.6528	-3.424	-4.0187	-3.8794	-4.2103	-2.7867	0	0	0	3.9157	0	2.0933	4.6931	0	0	0	0	0	0	0	0	0	0	0	0	0	0	-2.2634	0	-3.0619	0	0	3.7413	0	-4.0732	0	-2.4361	-3.1101	-5.8967	-5.3916	-6.0213	-8.5084	-10.0822	-9.0698	-8.102	-7.489	-7.4888	-6.0221	-4.3775	-4.1004	-3.8013	0	0	0	0	0	0	0	0	-2.8887	-3.617	-3.7578	-3.5416	-3.5258	-3.4056	-3.5004	-3.558	-4.0698	-4.4115	-4.7003	-5.1691	-5.2529	-4.8669	-5.0017	-5.5009	-5.4789		10.0822
GGTAA	0	0	0	0	0	0	0	2.5919	0	0	0	0	0	-2.0553	-3.5329	-3.3562	-4.4114	-4.3218	-4.1867	-7.3051	0	0	0	2.797	0	0	5.135	0	0	2.5025	3.3002	2.3524	0	0	0	0	0	0	0	0	0	0	0	-2.3744	0	0	2.8025	0	-3.026	0	-2.032	-3.1129	-4.709	-7.0005	-7.9771	-9.7043	-10.0807	-7.1389	-6.4578	-6.2728	-6.8569	-6.2727	-5.2972	-4.8908	-4.1944	0	0	0	0	2.2875	0	0	0	-2.0954	-2.3775	-2.3914	-2.359	-2.4313	-3.0071	-3.1264	-3.4034	-4.1687	-5.0456	-4.8818	-4.4198	-5.121	-5.2078	-4.8824	-5.6322	-5.8378		10.0807
CCGTT	0	0	0	0	3.8861	0	0	0	0	0	0	0	0	-2.2682	-2.4888	-3.3571	-4.421	-4.2004	-3.8111	-2.0719	0	0	0	0	0	0	0	3.0496	3.5507	4.0511	4.5942	4.4695	6.1225	5.3519	3.9883	3.2842	2.5607	2.1697	0	0	2.2362	2.2813	0	-2.1179	0	0	4.7565	0	-2.0517	0	-2.8573	-3.213	-5.9918	-7.5928	-9.3287	-9.9483	-10.0786	-8.687	-8.1454	-8.1043	-7.7723	-6.3912	-4.8497	-4.6926	-4.4359	0	-3.6122	0	0	2.1461	0	0	0	-4.9263	-5.4011	-5.2089	-4.7597	-4.6669	-4.7307	-4.9219	-5.7324	-7.8114	-7.2466	-7.5898	-6.5726	-5.2107	-4.618	-5.5659	-4.5608	-5.3891		10.0786
ATGTCT	0	0	0	0	0	0	0	0	0	0	0	0	0	-3.2338	-3.1891	-3.7069	-3.678	-3.5245	-3.5371	-2.466	0	0	0	3.7698	0	0	5.4924	0	0	0	0	0	0	0	0	0	0	0	0	0	0	-2.051	0	-2.0607	0	0	2.3266	0	0	0	0	-2.0893	-3.7279	-5.2092	-7.6754	-8.687	-10.077	-8.1649	-7.312	-6.8058	-6.6441	-5.2455	-4.7262	-4.4935	-3.4415	0	0	0	0	0	0	0	0	-2.8938	-2.4209	-2.4104	-2.5457	-2.568	-2.8431	-2.8925	-2.7383	-2.4493	-2.9101	-3.0282	-3.0305	-3.6265	-3.6041	-3.7578	-3.476	-3.5907		10.077
ATTTCC	0	0	0	0	0	0	0	0	0	0	0	0	0	0	-2.219	-2.6541	-3.4156	-3.5554	-3.4872	-4.5407	0	0	0	0	0	0	0	0	0	0	2.3267	2.6951	2.7156	2.3567	0	0	0	0	0	0	0	0	0	-4.9031	0	0	3.6101	0	-3.4819	0	-4.0471	-4.3014	-6.148	-6.4104	-8.2941	-9.3902	-10.077	-8.0422	-6.8341	-6.1046	-5.8151	-3.9266	-3.5343	-2.4525	-2.3135	0	-4.6484	0	0	0	0	0	0	-5.9812	-5.8674	-5.4401	-5.7818	-5.3167	-5.4767	-5.2755	-5.1199	-5.9877	-4.9646	-4.6361	-4.5577	-4.0295	-3.5158	-3.4857	-3.0422	-2.868		10.077
GAAGGG	0	0	0	0	2.7958	0	0	2.1577	0	0	0	0	0	-2.3635	-3.3615	-4.1863	-4.2656	-4.5924	-5.0326	-4.3732	0	0	0	0	0	0	0	2.9378	3.9449	4.5281	4.4174	5.606	5.4749	4.3538	3.7337	0	0	0	0	0	0	0	0	-3.4965	0	0	0	0	-2.5923	0	-3.5487	-4.3853	-7.9948	-9.5868	-9.6052	-10.0718	-9.3619	-8.4187	-6.9289	-6.403	-5.5603	-5.0565	-4.1951	-3.9281	-3.9677	0	-3.3954	0	0	2.4629	0	0	0	-8.5683	-8.2448	-9.0719	-8.18	-7.585	-8.2224	-8.8565	-9.358	-9.2896	-9.8928	-9.2211	-8.1874	-7.1318	-7.1183	-6.0876	-5.8129	-6.2269		10.0718
AGGGGT	0	0	0	0	0	0	0	0	0	0	0	0	0	0	0	0	-2.1958	-2.1255	-2.4251	-4.8524	0	0	0	0	0	0	0	0	0	3.1903	3.5663	3.8441	4.644	5.2156	4.2421	3.0512	2.1112	0	0	0	0	0	0	-2.1559	0	0	0	0	-2.312	0	-3.2879	-4.749	-6.9945	-8.4436	-9.2412	-10.0683	-9.9644	-7.0613	-6.1233	-6.1202	-5.5188	-6.2142	-5.1642	-4.5687	-4.4382	0	-2.8411	0	0	0	0	0	0	-7.7931	-7.3344	-6.8534	-7.1226	-6.7132	-7.3462	-7.1088	-7.5518	-8.1594	-8.1137	-6.9039	-7.1208	-6.6612	-7.1375	-6.5773	-6.7866	-6.34		10.0683
ACTAT	0	0	-2.358	0	2.5911	0	0	0	0	0	0	0	0	-3.0713	-2.9894	-2.8679	-4.5511	-4.6248	-4.5345	-3.0532	0	0	0	4.1067	0	0	3.834	0	0	0	0	0	0	0	0	0	-2.337	0	-2.4481	-2.7564	-2.367	0	0	-2.1399	0	0	4.61	0	0	0	0	0	-3.9215	-5.1177	-6.5529	-8.8332	-9.5293	-10.0682	-9.9521	-9.0269	-6.8779	-5.6528	-4.3313	-3.9897	-3.4879	0	0	0	0	0	0	0	0	-2.2693	-2.3481	-2.4537	-3.3457	-3.9056	-3.7934	-4.3077	-4.4979	-5.2701	-6.1751	-6.7076	-6.373	-5.4694	-4.2125	-4.018	-4.5171	-4.8016		10.0682
ATAAG	0	0	0	0	0	0	2.8065	0	0	0	0	0	0	-2.4743	-2.4993	-3.1949	-3.5224	-3.7627	-3.8231	-2.0444	0	0	0	6.3447	0	2.5947	7.2349	0	0	0	0	0	0	0	0	0	0	0	0	0	0	0	-2.4371	-4.4028	0	0	0	0	-4.4355	0	-2.0861	-2.9877	-5.0764	-5.2778	-6.7215	-8.3603	-10.0673	-8.8406	-7.3177	-6.7071	-6.0416	-4.7953	-4.1915	-3.9895	-3.2791	0	0	0	0	0	0	0	0	-2.4819	-2.4469	-3.2181	-2.6535	-2.8462	-3.1924	-3.1434	-3.7385	-4.4856	-4.9191	-4.1911	-4.6698	-3.7167	-3.9192	-3.5734	-3.3761	-3.6782		10.0673
GTAAAA	0	0	0	0	0	0	0	0	0	0	0	0	-2.094	-3.8661	-4.2535	-4.3688	-4.5565	-5.2342	-5.0364	0	0	0	0	5.825	0	2.6596	10.0633	0	0	0	0	0	0	0	-2.0139	-2.027	-4.1389	-4.6931	-5.4608	-6.0603	-5.5635	-4.5368	0	-2.4406	0	0	2.1423	2.3548	-5.0816	0	0	-2.2887	-3.7003	-5.2352	-6.0779	-7.002	-9.2033	-8.6205	-6.8716	-6.9411	-7.0004	-6.1585	-6.0108	-4.0389	-3.3731	0	0	0	0	2.1946	0	0	0	0	0	0	-2.3467	-2.2992	-2.6953	-3.0483	-3.6039	-3.6139	-3.6969	-3.7827	-3.4597	-3.6891	-4.0471	-4.1402	-3.966	-4.5374		10.0633
GTTTTC	0	0	-2.358	0	0	0	0	0	0	0	0	0	0	-3.0308	-2.8176	-3.0704	-3.9018	-4.308	-4.1639	0	0	0	0	4.7751	0	3.6657	7.2094	0	0	0	0	0	0	0	0	0	0	0	0	0	0	0	0	0	0	0	0	0	-3.461	0	0	0	-2.7597	-3.348	-4.8947	-7.1687	-6.9709	-5.7844	-6.0305	-5.7101	-5.3356	-4.6864	-4.1585	-4.4524	-3.7494	0	0	0	0	0	0	0	0	-6.8504	-7.1654	-7.4463	-7.8029	-8.5254	-8.9022	-9.0709	-10.0618	-10.0445	-9.7728	-8.8331	-6.8901	-6.6091	-6.299	-6.8538	-7.0088	-6.6074		10.0618
AGAATG	0	0	0	0	3.5466	0	0	0	0	0	0	0	0	-3.869	-4.3245	-4.4191	-4.1902	-4.3256	-4.5739	-5.8199	0	0	0	3.719	0	0	2.8521	0	0	0	0	2.4435	0	0	0	0	0	0	0	0	0	0	0	-2.4589	0	0	3.997	0	0	0	-2.3188	-3.2242	-6.567	-7.7915	-8.8621	-10.0598	-9.804	-8.0823	-6.8235	-6.185	-6.8157	-5.8307	-5.4431	-4.5746	-4.4115	0	0	0	0	0	0	0	0	-3.3524	-3.5117	-3.8581	-3.8381	-4.4989	-4.7856	-5.0953	-5.0809	-4.9062	-5.407	-4.802	-4.5385	-3.9473	-3.5331	-3.0323	-2.8877	-2.3998		10.0598
TTCACT	0	0	0	0	0	0	0	0	0	0	0	0	0	-3.3923	-4.6753	-3.819	-3.5981	-3.5917	-3.1947	-2.8214	0	0	0	0	0	0	0	0	0	0	0	0	0	0	0	0	0	0	0	0	0	0	0	0	0	0	3.1061	0	0	0	0	-2.523	-4.2873	-5.6463	-6.7584	-8.6305	-10.0571	-7.7892	-7.1608	-6.7536	-5.1276	-4.5752	-4.2396	-3.769	-3.2288	0	0	0	0	0	0	0	0	0	0	0	0	-2.0369	0	0	-2.0343	-2.3173	-2.6234	-3.0405	-3.7221	-3.8791	-3.2836	-3.2473	-4.0223	-3.8902		10.0571
TTGTT	0	6.1659	0	0	0	0	0	0	6.381	5.1139	4.5387	0	0	0	0	0	0	0	0	0	0	0	0	5.4698	0	3.0541	8.5352	0	2.4	0	0	0	0	0	0	0	-2.0037	-3.0035	-3.7748	-3.6918	-3.4763	-3.8046	0	0	0	0	4.0815	0	-2.2409	0	0	0	-2.8584	-5.3419	-6.1278	-7.6637	-7.1647	-5.5095	-4.4672	-3.6711	-4.3089	-4.5725	-5.0327	-4.6227	-4.2486	0	0	0	0	0	0	0	0	-3.0824	-4.0495	-4.2526	-4.1674	-5.1072	-5.2888	-5.9445	-6.1372	-7.051	-8.3842	-9.6605	-9.6175	-10.057	-8.7084	-8.3739	-8.9181	-9.6557		10.057
TGCCTGG	0	0	0	0	0	0	0	0	0	0	0	0	0	0	0	0	0	0	0	-2.4672	0	0	0	0	0	0	0	0	0	0	0	0	0	2.0686	0	0	0	0	0	0	0	0	0	0	0	0	0	0	-2.0982	0	0	0	-2.9972	-2.1049	-2.9365	-4.3834	-4.4684	-4.0848	-3.8685	-3.4007	-2.6809	0	0	0	0	0	-2.2343	0	0	0	0	0	0	-7.7191	-8.3969	-9.1986	-8.8118	-9.3341	-9.2253	-9.0138	-9.8996	-10.0567	-9.7443	-9.7241	-7.7549	-6.1679	-5.1443	-4.8333	-5.388	-5.3572		10.0567
TGAGA	0	0	0	0	3.8789	0	0	2.8257	0	0	0	0	0	-2.2293	-3.9798	-4.1076	-4.4984	-4.0148	-4.2091	-5.1807	0	0	0	4.7402	0	0	5.3241	0	2.0531	2.5335	2.9582	2.594	0	0	0	0	0	0	0	0	0	0	0	-3.1022	0	0	0	0	-2.7876	0	-2.0614	-2.5953	-5.0939	-6.4436	-8.5873	-10.0541	-9.2088	-7.4881	-7.6528	-7.1773	-6.709	-4.9137	-4.314	-4.3518	-4.1365	0	-2.9437	0	-2.0768	0	0	0	0	-5.4099	-5.4154	-5.6651	-5.4734	-5.2289	-4.9267	-5.2991	-6.2443	-7.6361	-8.2186	-8.2901	-7.9759	-8.5305	-8.0886	-6.6383	-6.5634	-7.1087		10.0541
CCCAGAG	0	0	0	0	0	0	0	0	0	0	0	0	0	0	0	0	0	0	0	-2.1063	0	0	0	0	0	0	0	0	0	0	0	0	0	0	0	0	0	0	0	0	0	0	0	-2.0721	0	0	2.1299	0	0	0	-2.1463	-3.4419	-4.8401	-7.0017	-6.9419	-9.3066	-9.9631	-9.04	-8.6124	-6.8162	-5.1827	-4.3375	-3.5271	-3.269	-3.4021	0	-3.6371	0	0	3.9869	0	0	0	-9.2057	-10.0532	-9.6427	-9.9763	-9.2672	-8.4335	-8.4906	-9.206	-9.3864	-7.9105	-6.5764	-6.1234	-3.7591	-3.2735	-2.286	-2.384	-2.4152		10.0532
GAGTGT	0	0	0	0	0	0	0	0	0	0	0	0	0	0	-2.1587	0	0	0	0	-3.1128	0	0	0	0	0	0	0	0	0	0	2.2756	2.1278	2.3763	0	0	0	0	0	0	0	0	0	0	-2.9566	0	0	2.1605	0	-2.6153	0	-3.5719	-4.9455	-5.2181	-8.365	-10.0507	-9.6889	-8.583	-7.4486	-6.5943	-7.1692	-6.1874	-5.8307	-5.7431	-5.9677	-5.4889	0	0	0	0	0	0	0	0	-3.2734	-3.8652	-3.4856	-3.3049	-3.4184	-3.3422	-3.2442	-3.4671	-3.1791	-2.9736	-2.2673	-2.4061	-2.2449	-2.3551	-2.3482	-2.0652	-2.0143		10.0507
GCAAAA	0	0	0	0	3.5178	0	0	0	0	0	0	0	0	-3.0583	-3.1256	-4.564	-4.3354	-4.0687	-4.1782	-3.1235	0	0	0	6.3875	0	3.1446	6.4887	0	0	0	0	0	0	0	0	0	-2.0899	-2.64	-3.6499	-3.3954	-3.4835	-4.0816	0	-3.7136	0	0	2.7897	0	0	0	-2.9047	-4.686	-7.0364	-8.9331	-10.0507	-8.7143	-8.4427	-6.477	-5.7291	-5.187	-4.7818	-3.9053	-3.0655	-3.026	-2.4632	0	0	0	0	0	0	0	0	-2.8298	-3.1178	-2.8972	-2.464	-2.4663	-2.5986	-3.2426	-3.4533	-4.7632	-4.9036	-5.0272	-5.016	-4.0286	-3.608	-4.1621	-4.0622	-3.8279		10.0507
AACC	0	0	0	0	7.2061	0	0	3.312	0	0	0	0	0	0	-2.6342	-2.5653	-3.4161	-4.103	-4.3569	-3.2357	0	0	0	5.1348	0	0	3.6281	0	0	0	2.1774	2.3662	2.7475	0	0	0	0	0	0	0	0	0	0	-2.4953	0	0	4.1478	0	-2.4437	0	-3.0988	-4.0881	-6.0347	-6.1096	-7.1061	-10.0497	-8.7669	-7.5779	-7.103	-7.0611	-6.0404	-5.1278	-4.486	-4.2205	-4	0	-2.4559	0	0	0	0	0	0	-5.9877	-6.3548	-6.6251	-6.6092	-6.9176	-6.3616	-7.0977	-8.2433	-8.1717	-7.9	-8.218	-6.624	-7.643	-6.9596	-6.2022	-5.8102	-5.7721		10.0497
TACCTT	0	0	0	0	0	0	0	2.2563	0	0	0	0	0	-4.5115	-4.4628	-4.4411	-5.4348	-5.9107	-6.0521	-3.105	0	0	0	3.1144	0	0	3.6249	0	0	0	0	0	0	0	0	0	0	0	0	0	0	0	0	-2.8544	0	0	2.4997	0	-3.1547	0	0	0	-4.47	-6.5829	-7.7236	-9.0555	-10.049	-8.6597	-8.8633	-7.6667	-6.5402	-5.015	-4.0755	-4.0155	-3.6899	0	0	0	0	0	0	0	0	-3.9481	-3.7239	-3.3789	-2.972	-2.5661	-2.7515	-3.1999	-3.7142	-3.069	-3.6915	-3.9484	-4.0271	-3.6263	-3.3875	-2.7714	-2.9906	-3.2399		10.049
TTTTATA	0	0	-2.0725	0	0	0	2.543	3.0672	4.3696	4.4606	0	0	0	-2.4571	-3.9683	-3.5336	-3.171	-2.9077	-3.3673	0	2.7757	-2.8132	0	7.5763	0	3.6173	10.045	9.1259	7.0367	6.0491	3.1694	0	0	0	0	0	0	0	0	0	0	0	0	0	0	0	3.4879	0	-3.9864	0	0	0	-2.1364	-2.8116	-4.2729	-4.7575	-5.4396	-4.6098	-5.6531	-5.6061	-7.3571	-5.926	-5.0099	-4.4214	-3.6528	0	0	0	0	0	0	0	0	0	0	0	-2.3424	-3.1078	-3.7308	-3.887	-3.6873	-4.9238	-4.8599	-4.3911	-4.1431	-4.5985	-4.573	-5.8638	-5.9909	-5.6915		10.045
AGTGTT	0	0	0	0	2.3097	0	0	0	2.4561	0	0	0	-2.0927	-2.8746	-3.546	-4.3554	-4.4127	-4.046	-3.9862	-2.5902	0	0	0	3.2812	0	0	3.5435	0	0	0	0	0	0	0	0	0	0	0	0	0	0	0	0	-2.0944	0	0	2.6519	0	-3.9878	0	-2.3427	-2.3338	-4.2705	-5.7436	-7.4771	-10.0448	-9.9823	-7.5519	-6.2808	-6.0847	-6.1061	-6.2445	-5.0723	-4.4802	-4.2918	0	0	0	0	0	0	0	0	-2.0166	-2.1282	-2.1466	-2.2301	-2.0219	-2.07	-2.3849	-2.6186	-2.58	-2.6056	-3.011	-2.8897	-2.4032	-2.3051	-2.6121	-2.9056	-3.0485		10.0448
ACAGGC	0	0	0	0	0	0	0	0	0	0	0	0	0	0	0	-3.4278	-3.6651	-3.7229	-3.5677	-2.1616	0	0	0	0	0	0	0	0	0	0	0	0	0	0	0	0	0	0	0	0	0	0	0	-3.1493	0	0	2.3588	0	0	0	-2.2452	-3.509	-7.0587	-8.8886	-8.4867	-10.042	-9.1391	-7.404	-6.0603	-4.8317	-4.187	-4.4686	-4.5146	-4.7179	-4.5736	0	-2.2736	0	0	2.6399	0	0	0	-4.7431	-5.3125	-4.5099	-4.7287	-4.2875	-4.2163	-4.3632	-5.1438	-6.3852	-6.1423	-5.513	-4.6494	-3.9344	-4.367	-3.5947	-3.5624	-4.1614		10.042
AAAATA	0	0	0	0	0	0	0	0	0	0	0	0	0	0	0	0	-2.4869	-2.3315	-2.483	-2.2558	0	0	0	3.421	0	2.1628	7.7838	0	0	0	0	0	0	-2.8874	-4.102	-4.3646	-7.1957	-8.899	-9.8125	-9.639	-10.0405	-9.2782	0	-2.5281	0	0	0	0	-3.9198	0	0	0	-3.1305	-3.8844	-5.1006	-5.4462	-5.3369	-4.9657	-5.3649	-5.4374	-5.1873	-3.8964	-2.5659	0	0	0	0	0	0	0	0	0	0	0	0	0	-2.0612	-2.0155	-2.609	-2.8766	-2.6733	-2.9008	-3.7677	-3.4002	-3.7219	-3.9145	-3.9036	-3.9292	-3.1979	-3.0321		10.0405
CACTGT	0	0	0	0	0	0	0	0	0	0	0	0	0	-2.5664	-2.4843	-2.2266	-2.9954	-3.5782	-3.9165	-2.7945	0	0	0	0	0	0	0	0	0	0	0	0	2.4123	0	0	0	0	0	0	0	0	0	0	0	0	0	2.6076	0	0	0	0	0	-3.3122	-4.319	-6.2321	-9.3266	-10.0401	-8.8751	-8.5208	-8.9048	-8.576	-6.2004	-5.3358	-5.2318	-4.8162	0	0	0	0	0	0	0	0	-3.4065	-3.1439	-3.4525	-3.4152	-3.3694	-3.3772	-3.6109	-4.1899	-4.7076	-4.6368	-4.7882	-5.0658	-4.8252	-4.4769	-4.2512	-5.6924	-5.3544		10.0401
CTCCTT	0	0	0	0	0	0	0	0	0	0	0	0	0	0	0	0	-2.6689	-2.6579	-2.5502	-2.3697	0	0	0	2.2545	0	0	0	0	0	2.1086	2.2639	2.0464	0	0	0	0	0	0	0	0	0	0	0	-2.7437	0	0	3.6848	0	-3.1576	0	-2.8041	-3.4514	-6.5668	-7.4617	-7.4351	-8.6835	-10.0366	-7.8422	-8.5766	-7.75	-5.9294	-4.8791	-3.992	-3.7246	-3.5672	0	-2.6682	0	0	0	0	0	0	-6.6795	-6.9748	-6.9898	-6.8092	-7.1666	-7.5471	-7.4499	-7.6373	-7.2575	-9.0813	-7.7709	-5.7719	-4.5751	-4.166	-3.9886	-3.8678	-3.3645		10.0366
TGTGAA	0	0	0	0	0	0	0	0	0	0	0	0	0	-2.3663	0	0	-2.1047	-2.4886	-2.4134	0	0	0	0	0	0	0	3.2962	0	0	0	0	0	0	0	0	0	0	0	0	-2.8137	-2.2814	0	0	-2.3464	0	0	0	0	-5.1202	0	-2.9318	-4.3163	-5.6037	-5.7397	-6.6352	-8.8322	-9.6399	-8.5705	-8.7365	-8.5001	-10.0333	-8.2664	-7.2101	-6.7268	-6.0791	0	0	0	0	0	0	0	0	-4.315	-4.1824	-4.1455	-3.86	-4.0631	-4.5225	-5.1447	-5.0449	-5.0136	-5.2835	-5.7639	-4.9122	-5.7266	-5.2101	-5.4391	-5.7984	-6.3418		10.0333
CCAG	0	0	0	0	5.5119	0	0	0	0	0	0	0	0	-2.2804	-4.2725	-4.3054	-5.1893	-5.6464	-5.8863	-3.9851	0	0	0	2.8029	0	0	0	2.1625	2.7253	3.4635	5.3498	7.1823	7.0289	4.5651	4.3854	3.4063	3.2539	2.4185	2.3189	2.1866	2.4437	2.1115	0	0	0	0	3.576	0	0	0	0	-2.9605	-5.6364	-6.0439	-7.3432	-8.9805	-9.8716	-7.6956	-7.1181	-6.7013	-5.5127	-5.1196	-4.1328	-3.944	-3.8348	0	0	0	0	3.1067	0	0	0	-6.1926	-6.5133	-7.0837	-6.8236	-6.7692	-7.2003	-8.4785	-9.3154	-9.4329	-10.0315	-9.3437	-7.6576	-5.7355	-5.0399	-4.3541	-3.7274	-3.7684		10.0315
TTCAG	0	0	0	0	4.7618	0	0	0	0	0	0	0	0	-2.1278	0	0	-2.8636	-2.986	-3.0348	-4.5532	0	0	0	5.1828	0	0	5.6007	0	0	0	0	0	0	0	0	0	0	0	0	-2.2559	0	0	0	0	0	0	4.4229	0	-3.7975	0	0	-2.2333	-3.8508	-4.5945	-5.9261	-8.5946	-9.1216	-7.5683	-6.7389	-6.7063	-5.4933	-5.1803	-4.5128	-3.8835	-3.4539	0	-2.2172	0	0	0	0	0	0	-7.4188	-8.1017	-8.0406	-7.6948	-7.7953	-7.3453	-7.4988	-7.9404	-8.5101	-8.9705	-10.0303	-8.9369	-8.4445	-7.1812	-6.8802	-7.0088	-7.5002		10.0303
ACCAGT	0	0	0	0	0	0	0	0	0	0	0	0	0	-3.0992	-2.8887	-3.2469	-2.7466	-2.7986	-3.0708	-3.3697	0	0	0	0	0	0	0	0	0	0	0	2.4028	2.3799	2.2855	0	0	0	0	0	0	0	0	0	-2.4725	0	0	0	0	0	0	-2.8815	-3.7048	-6.0411	-7.462	-9.0256	-9.2882	-10.024	-8.3236	-8.2457	-7.7381	-7.45	-6.6212	-5.3394	-4.5324	-4.732	0	0	0	0	0	0	0	0	-3.1513	-3.1619	-3.153	-2.7841	-2.7908	-2.9363	-3.0171	-3.9522	-4.8384	-5.3802	-5.4445	-4.9278	-5.124	-4.4769	-4.0783	-3.8169	-3.7883		10.024
GCAT	0	0	0	0	3.035	0	2.2226	2.9205	0	0	0	0	0	0	0	0	-2.2478	-2.6883	-2.6794	-3.8274	0	0	0	10.0234	0	2.2807	6.5055	0	0	0	0	0	0	0	0	0	0	-2.3598	-2.9411	-3.3159	-3.3131	-3.4906	0	0	0	0	4.2551	0	0	0	-2.2534	-2.9456	-3.693	-3.6014	-4.5021	-5.7446	-6.8919	-6.6545	-5.6296	-4.9856	-4.9061	-3.7682	-2.7456	-2.4586	0	0	0	0	0	2.399	0	0	0	-6.0316	-5.82	-7.3447	-6.6893	-5.6958	-6.0949	-6.438	-7.259	-8.7449	-9.7285	-7.9227	-7.6098	-7.4422	-7.0057	-6.2747	-5.225	-5.9145		10.0234
TGATT	0	2.5884	0	0	3.2938	0	0	0	2.7491	4.2053	5.0946	2.2277	0	0	0	0	0	0	0	-3.8813	0	0	0	5.7206	0	0	4.2057	0	2.1394	0	0	0	0	0	0	0	0	0	0	0	0	0	0	0	0	0	5.1848	0	-4.2744	0	0	0	-2.2926	-3.6144	-5.382	-9.4361	-10.0222	-9.9685	-9.9016	-8.5733	-7.2771	-7.9005	-6.4565	-5.1503	-4.8569	0	0	0	0	0	0	0	0	-2.9819	-3.4249	-4.1607	-4.1582	-4.2293	-4.761	-4.7395	-5.4941	-7.1548	-7.9866	-7.3654	-7.4735	-7.0524	-7.4918	-7.588	-7.1554	-7.0951		10.0222
CTACTG	0	0	0	0	0	0	0	0	0	0	0	0	0	0	-2.019	0	0	-2.1397	0	-6.5524	0	0	0	0	0	0	0	0	0	0	2.3285	2.7425	3.2509	0	2.1444	0	0	0	0	0	0	0	0	-2.8903	0	0	2.296	0	-4.0801	0	-3.3337	-3.3893	-5.2533	-6.8841	-6.9887	-8.0517	-10.0174	-8.6879	-9.148	-8.4884	-8.2908	-6.8768	-6.248	-5.237	-4.2153	0	0	0	0	0	0	0	0	-3.5413	-2.9043	-2.958	-2.5557	-2.4473	-2.2179	-2.5589	-2.4065	-3.1554	-3.2389	-3.2903	-2.5367	-2.3191	-2.0091	0	0	0		10.0174
CGTGTG	0	0	0	0	0	0	0	0	0	0	0	0	0	0	0	0	0	0	0	0	0	0	0	0	0	0	0	0	2.2998	3.2202	2.7559	3.8863	3.8881	3.2861	3.3349	3.4649	2.2056	0	0	0	0	0	0	0	0	0	2.0322	0	0	0	0	-2.5011	-4.6715	-5.6392	-5.6155	-6.0103	-6.3517	-5.326	-3.9912	-3.8893	-3.1474	-2.1558	-2.159	-2.1771	-2.2581	0	0	0	0	0	0	0	0	-6.4009	-7.2503	-7.6238	-7.8387	-9.2091	-7.7157	-8.0153	-8.2269	-8.4805	-9.2583	-10.0143	-7.4159	-5.6219	-5.1623	-5.657	-5.028	-4.8668		10.0143
TGCTGC	0	0	0	0	2.5548	0	0	0	0	0	0	0	0	0	-2.9535	-3.1318	-4.1725	-3.7777	-3.7188	-3.0224	0	0	0	2.797	0	0	3.153	0	0	2.3859	2.8911	3.6989	3.1336	2.7537	0	0	0	0	0	0	0	0	-2.1036	-3.0123	0	0	0	0	-3.9666	0	0	-3.0534	-5.7369	-7.0353	-7.4595	-8.2646	-6.9715	-6.0322	-5.2202	-4.8232	-4.9183	-4.7644	-4.3881	-4.5593	-4.7519	0	-2.3168	0	0	0	0	0	0	-8.9732	-8.8855	-8.9546	-8.6794	-8.3477	-8.5356	-8.3717	-9.2454	-9.1694	-10.0132	-9.0709	-6.6338	-5.2236	-4.9832	-4.6093	-4.217	-4.0513		10.0132
TCAC	0	0	0	0	6.8348	0	0	2.1384	0	0	0	0	0	0	-2.6984	-3.0924	-3.0313	-3.4804	-3.6881	-3.9562	0	0	0	3.3513	0	0	0	0	0	2.3106	3.8191	4.9972	3.5117	2.2365	0	0	0	0	0	0	0	0	-2.4081	0	0	0	6.8233	0	0	0	0	-2.1912	-3.1588	-3.9004	-4.9326	-7.177	-7.6198	-6.9893	-6.2999	-6.004	-5.0461	-3.6971	-2.903	-2.6905	-2.6014	0	0	0	0	0	0	0	0	-4.115	-4.624	-4.5303	-5.7148	-6.5676	-6.4122	-6.4936	-7.0665	-8.2722	-8.8497	-9.4509	-10.0123	-9.2337	-8.9504	-8.1168	-8.0405	-8.7738		10.0123
GACTGT	0	0	0	0	0	0	0	0	0	0	0	0	0	0	0	0	0	-2.3512	-2.2687	-2.9549	0	0	0	2.2901	0	0	0	0	0	0	2.4693	3.1779	0	0	0	0	0	0	0	0	0	0	0	-2.2702	0	0	0	0	-3.6676	0	0	-2.6469	-4.4327	-6.374	-6.9887	-8.9606	-10.0114	-8.7707	-8.1747	-7.5022	-7.1286	-6.4215	-4.1724	-3.6871	-3.0084	0	-2.5172	0	0	0	0	0	0	-5.9166	-5.7941	-6.1212	-6.1857	-6.1292	-6.7325	-6.2648	-6.9207	-8.2762	-8.9799	-9.6646	-8.0361	-7.3862	-7.1474	-7.3939	-8.1949	-8.3842		10.0114
GGGTCTC	0	0	0	0	0	0	0	0	0	0	0	0	0	0	0	0	0	0	0	0	0	0	0	0	0	0	0	2.135	2.4489	2.9762	3.4626	3.3461	3.3897	3.0145	3.0059	2.8354	2.6451	2.8817	2.1423	2.2786	2.462	2.4312	0	0	0	0	2.4359	0	0	0	0	-2.8682	-5.2262	-6.9424	-9.5848	-10.0103	-7.6127	-6.176	-6.0227	-5.8264	-3.956	-3.4192	-2.7984	-2.8334	-2.4963	0	0	0	0	0	0	0	0	-3.2622	-2.842	-2.5424	-2.1854	0	-2.3738	-2.7227	-2.287	-2.4296	-2.7021	-2.4613	-2.5953	-2.133	-2.2001	-2.0265	-2.1704	-2.4772		10.0103
AGAAGT	0	0	0	0	0	0	0	2.0296	0	0	0	0	0	-2.3976	-2.3828	0	0	0	0	-4.0853	0	0	0	2.9863	0	0	0	0	0	0	0	0	0	0	0	0	0	0	0	0	0	0	0	-2.2815	0	0	0	2.0995	-2.6474	0	-2.1661	-2.5604	-4.23	-5.4789	-7.7275	-8.7304	-10.0086	-8.9002	-8.1447	-7.0752	-5.922	-4.8629	-3.3017	-3.6263	-3.0858	0	0	0	0	0	0	0	0	-2.1806	-2.9288	-3.1388	-3.151	-2.9421	-2.6727	-2.5609	-3.1505	-3.302	-3.0653	-3.1025	-2.1419	0	0	0	0	0		10.0086
TCTTAT	0	0	0	0	0	0	0	0	0	0	0	0	0	-3.234	-3.732	-4.446	-4.7583	-4.6543	-4.9256	-2.6565	0	0	0	2.8345	0	0	5.3227	0	0	0	0	0	0	0	0	0	0	0	0	0	-2.1141	0	0	0	0	0	2.4115	0	-2.2341	0	0	0	-4.2592	-6.3825	-7.577	-9.178	-10.0053	-8.5294	-8.0613	-8.1372	-6.7702	-6.3635	-5.1007	-4.2932	-3.7184	0	0	0	0	0	0	0	0	0	0	0	0	0	0	0	0	0	0	0	0	0	0	0	0	0		10.0053
GTTTTA	0	8.0335	-4.5022	0	3.2903	0	4.2828	5.1548	8.0185	7.6221	0	0	0	-4.0007	-2.9661	-2.3069	-2.8967	-2.4395	-2.32	0	0	0	0	8.5988	0	4.8442	10.0014	5.6525	4.3936	3.3978	0	0	0	0	0	0	0	-2.4694	-3.3284	-3.8216	-3.2586	-2.56	0	0	0	0	3.9248	2.3548	-2.9301	0	0	0	0	-2.7406	-3.8837	-5.218	-6.5304	-5.3779	-5.67	-6.3351	-6.3158	-6.3107	-5.4455	-5.2532	-4.1939	0	0	0	0	0	0	0	0	-2.6106	-2.875	-2.7601	-3.2487	-3.7013	-3.8106	-4.028	-4.6026	-5.4127	-5.6898	-5.7545	-6.6786	-5.8196	-5.3077	-5.7734	-5.7621	-5.1703		10.0014
CTGTCT	0	0	0	0	0	0	0	0	0	0	0	0	0	0	0	0	-2.3431	-2.2933	-2.1795	0	0	0	0	0	0	0	0	0	0	0	0	0	0	0	0	0	0	0	0	0	0	0	0	-2.5945	0	0	4.2745	0	-2.5024	0	-2.781	-4.1349	-6.2782	-7.1625	-7.8885	-10.0013	-9.0271	-7.63	-6.9289	-5.924	-5.6414	-4.6862	-4.0181	-3.7383	-3.8642	0	-2.3614	0	0	0	0	0	0	-7.1862	-7.4014	-7.092	-8.1628	-8.0693	-8.149	-7.5268	-8.5074	-8.7922	-8.6001	-7.5023	-6.2198	-4.7993	-4.8133	-4.5671	-4.8996	-5.6041		10.0013
TACTT	0	0	0	0	2.0731	0	0	3.2608	0	0	0	0	0	-3.4308	-5.0632	-5.7621	-6.4926	-7.0926	-7.3853	-2.2884	0	0	0	6.6232	0	2.406	5.9358	0	0	0	0	0	0	0	0	-2.8994	-4.0426	-3.5911	-4.6834	-5.2745	-5.5307	-5.1893	-2.0202	-3.3984	0	0	3.2828	0	-5.6613	0	-2.2012	-3.5678	-5.4618	-7.6292	-8.935	-9.1364	-9.9992	-8.8146	-9.0238	-9.2908	-9.1428	-7.5592	-6.2717	-6.0715	-5.6304	0	0	0	0	0	0	0	0	0	0	-2.1058	-2.0585	-2.6705	-2.8864	-2.6473	-3.0362	-3.7278	-4.8282	-4.6837	-4.9008	-4.8286	-3.9723	-3.7031	-4.1333	-4.256		9.9992
AACTG	0	0	0	0	2.1601	0	0	0	0	0	0	0	0	0	0	-2.1172	-2.5757	-2.4308	-2.3361	-2.9915	0	0	0	5.4713	0	2.2126	6.0622	0	0	0	0	0	0	0	0	0	0	0	0	-2.1983	0	0	0	-2.7853	0	0	0	0	-3.4059	0	-3.2591	-4.7391	-8.1672	-7.3758	-6.3867	-9.1711	-9.9983	-7.5611	-7.9839	-8.5327	-9.045	-7.7555	-6.8151	-6.5254	-5.765	0	-2.3607	0	0	0	0	0	0	-3.6026	-3.6477	-4.0752	-4.5417	-4.9598	-4.3543	-5.2641	-5.8045	-5.8853	-8.7548	-8.3354	-8.7733	-8.102	-6.8601	-5.6874	-7.0809	-7.1002		9.9983
AGGGAC	0	0	0	0	2.8204	0	0	0	0	0	0	0	0	-4.0684	-4.9519	-4.6373	-5.4333	-4.8678	-4.8991	-5.2082	0	0	0	0	0	0	0	0	2.4968	3.504	4.7741	5.9035	5.2888	4.9243	4.0732	2.7675	2.6363	2.2541	0	0	0	0	0	-4.0797	0	0	2.4261	0	0	0	-3.1943	-5.0569	-6.7138	-8.306	-9.2841	-9.9958	-8.2475	-5.786	-5.4871	-4.5709	-3.6095	-2.6004	-2.6253	-2.3629	-2.3891	0	-4.7019	0	0	3.2102	0	0	0	-8.743	-9.7374	-9.3758	-8.9042	-8.4232	-8.1562	-8.1735	-8.7388	-9.2365	-8.9427	-7.5822	-5.9975	-5.2957	-4.3215	-4.3104	-4.4337	-4.4367		9.9958
ACAGAC	0	0	0	0	0	0	0	0	0	0	0	0	0	-2.8954	-3.5691	-4.5467	-5.1236	-4.7909	-5.0504	-2.1519	0	0	0	2.8923	0	0	2.5029	0	0	0	0	0	0	0	0	0	0	0	0	0	0	0	0	-3.7287	0	0	2.504	0	-4.1487	0	-3.3215	-4.0936	-6.4888	-6.7183	-6.6759	-8.2214	-8.5923	-7.0137	-6.1385	-5.8248	-5.6475	-4.5777	-4.4036	-4.9613	-4.597	0	0	0	0	3.0459	0	0	0	-5.1904	-5.9093	-6.0412	-5.8764	-5.7338	-5.9008	-6.3569	-6.7078	-7.689	-8.2118	-9.9942	-9.2945	-7.752	-6.3677	-6.9839	-7.3044	-7.9788		9.9942
CTGGAC	0	0	0	0	0	0	0	0	0	0	0	0	0	0	0	0	0	0	0	0	0	0	0	0	0	0	0	0	2.0057	2.4699	2.84	3.0167	2.8609	0	0	0	0	0	0	0	0	0	0	-2.3222	0	0	0	0	0	0	-2.2197	-3.5177	-5.2898	-6.4193	-7.971	-9.9939	-9.8895	-7.907	-6.8012	-5.907	-5.0411	-5.4267	-4.5961	-3.9597	-3.732	0	-2.4973	0	0	2.0072	0	0	0	-5.6619	-5.5446	-5.5175	-5.0975	-4.0755	-4.0726	-4.152	-4.6328	-5.614	-6.0184	-6.045	-5.8182	-5.0349	-5.5341	-4.7238	-4.1517	-4.0635		9.9939
GATGT	0	0	0	0	3.5968	0	0	0	0	0	0	0	0	0	0	-2.5537	-3.5166	-4.2639	-4.0503	-4.4516	0	0	0	5.4554	0	2.3985	5.3033	0	2.4063	3.4835	3.2403	3.7971	2.3636	0	0	0	0	0	0	0	0	0	0	0	0	0	2.9244	0	-4.5964	0	0	-2.0844	-5.0204	-6.5423	-8.0571	-9.3374	-9.562	-7.3527	-7.4785	-7.3013	-7.1881	-6.6173	-6.1436	-5.8964	-5.3237	0	-2.4831	0	0	0	0	0	0	-6.7508	-6.8896	-6.5463	-7.5127	-7.5462	-8.6091	-8.4429	-8.7806	-9.0513	-8.9896	-9.9903	-8.8423	-7.5603	-7.4326	-7.5084	-6.597	-6.6093		9.9903
GGAGAC	0	0	0	0	2.2447	0	0	0	0	0	0	0	0	0	-2.4112	-2.4127	-2.4407	-2.6762	-2.5744	-3.7398	0	0	0	0	0	0	0	0	0	2.513	3.8288	5.05	5.7606	3.991	2.7216	2.8775	0	2.044	0	0	0	0	0	-2.878	0	0	0	0	0	0	-3.8379	-4.1792	-4.994	-7.0246	-7.784	-9.8752	-9.985	-8.5702	-7.9506	-7.0419	-6.2581	-5.2681	-4.4106	-3.8225	-3.7155	0	-3.4399	0	0	0	0	0	0	-7.4613	-7.585	-7.3496	-7.129	-6.9937	-7.4739	-7.3	-9.2727	-8.5599	-8.0483	-7.4691	-5.8458	-5.7662	-4.3883	-3.851	-3.9096	-3.7515		9.985
ATTGTG	0	0	0	0	0	0	0	0	0	0	0	0	0	-2.3014	-2.5578	-2.2182	-2.7236	-2.4243	-2.5834	-3.2652	0	0	0	2.5393	0	0	3.0481	0	0	0	0	0	0	0	0	0	0	0	0	0	0	0	0	0	0	0	4.1466	0	-5.4855	0	0	-2.3382	-4.242	-5.1609	-6.3007	-8.1561	-9.9803	-7.8631	-7.9804	-7.5407	-6.4468	-6.1255	-4.1892	-4.2489	-3.5011	0	0	0	0	0	0	0	0	-3.614	-4.2902	-4.3566	-4.0294	-4.1228	-4.4824	-4.509	-5.1165	-4.9577	-4.7515	-4.0978	-4.4302	-4.6101	-4.773	-4.6085	-5.2546	-5.3634		9.9803
CTATAG	0	0	0	0	0	0	0	0	0	0	0	0	0	0	0	-2.145	0	-2.1892	-2.1858	-2.9267	0	0	0	2.4232	0	0	2.4229	0	0	0	2.1545	2.5902	2.3156	0	0	0	0	0	0	0	0	0	0	0	0	0	2.2308	0	-2.3099	0	0	-2.1997	-4.7391	-5.1697	-6.1839	-8.2017	-9.9737	-9.6102	-8.3897	-6.6356	-6.0507	-4.9919	-3.3337	-2.9318	-2.4175	0	0	0	0	0	0	0	0	0	0	0	0	0	0	0	0	0	0	0	0	0	0	0	0	0		9.9737
AAGCG	0	0	0	0	4.0992	0	0	0	0	0	0	0	0	-2.5246	-2.473	-2.3916	-3.1231	-3.4439	-3.1505	-4.423	0	0	0	0	0	0	0	3.632	4.1295	5.9257	8.9126	8.3889	9.9731	6.6209	5.8371	5.9537	3.9261	2.8985	2.969	3.4923	3.5652	3.3349	0	0	0	0	0	0	-3.96	0	-3.3808	-4.09	-4.63	-5.2064	-6.0697	-7.281	-8.9251	-7.398	-7.6845	-6.8396	-5.365	-4.8152	-4.3995	-4.626	-4.3774	0	0	0	0	0	0	0	0	-3.9276	-3.9972	-4.1229	-3.6046	-3.8536	-4.2137	-3.8418	-4.1205	-4.0237	-4.5327	-3.5899	-3.4346	-3.0135	-2.5989	-2.5708	-2.2714	-2.4777		9.9731
CCACAC	0	0	0	0	0	0	0	0	0	0	0	0	0	-2.1884	-2.2175	-3.6225	-3.3153	-2.9811	-3.484	-2.2275	0	0	0	0	0	0	0	0	0	0	0	0	0	0	0	0	0	0	0	0	0	0	0	-2.9929	0	0	2.4133	0	0	0	-2.965	-3.9322	-5.8365	-6.9529	-9.6886	-9.8552	-9.9664	-7.5911	-6.9077	-6.3988	-5.9915	-4.6386	-3.8743	-4.0806	-3.8642	0	-3.0544	0	0	2.692	0	0	0	-8.4941	-9.2446	-8.7546	-9.1007	-8.7592	-8.3247	-8.2012	-9.3153	-9.0375	-8.4975	-7.7503	-7.9759	-6.7356	-4.8006	-4.164	-3.905	-4.3045		9.9664
CAAGGT	0	0	0	0	0	0	0	0	0	0	0	0	0	-2.7351	-2.7833	-2.8195	-3.303	-3.2865	-3.1848	-4.4218	0	0	0	0	0	0	2.405	0	0	0	0	0	0	0	0	0	0	0	0	0	0	0	0	-3.2399	0	0	0	0	0	0	-2.9086	-4.4897	-5.384	-6.5831	-8.238	-9.5364	-9.9645	-8.9076	-8.2518	-9.0675	-7.4726	-7.0616	-5.258	-4.4271	-3.8993	0	-2.3755	0	0	0	0	0	0	-5.1357	-5.4525	-4.5694	-5.0704	-4.5612	-4.8215	-5.0571	-5.4226	-5.215	-5.4741	-5.0887	-4.5353	-4.3156	-3.8835	-3.6393	-3.3347	-3.006		9.9645
AATTTA	0	0	0	0	0	0	0	2.5188	3.5738	2.4683	0	0	0	-4.1809	-5.348	-4.7905	-4.7583	-4.8323	-5.0773	-3.049	0	0	0	5.2426	0	4.8258	9.9626	0	0	0	0	0	0	0	-2.3569	-4.1449	-5.2263	-5.3058	-7.495	-7.8711	-7.7039	-6.8667	0	0	0	0	2.0414	0	-3.5912	0	0	0	-3.7017	-3.8767	-5.0177	-5.4826	-6.5908	-5.1615	-4.9223	-4.3644	-4.4892	-4.7969	-4.6888	-4.9845	-4.2664	0	0	0	0	0	0	0	0	0	0	0	0	0	0	0	0	-2.5704	-2.9132	-2.7523	-2.3378	-2.1588	0	0	0	-2.0296		9.9626
GTGAGG	0	0	0	0	0	0	0	0	0	0	0	0	0	-3.6056	-3.7097	-4.3827	-4.3187	-4.527	-4.4835	-2.9926	0	0	0	0	0	0	0	0	2.7365	3.5936	2.7914	2.1271	0	0	0	0	0	0	0	0	0	0	-2.8162	-4.4307	0	0	0	0	-2.2946	0	-3.3003	-4.2863	-5.833	-6.2345	-7.6311	-9.962	-7.9104	-5.2596	-6.011	-4.9559	-4.1725	-4.2786	-3.3729	-2.9815	-2.7691	0	-2.2685	0	0	0	0	0	0	-7.2895	-7.6128	-7.5914	-7.079	-6.7866	-6.0417	-6.4019	-5.8334	-7.6925	-7.226	-8.0746	-8.0028	-7.7417	-6.3003	-6.2172	-4.5767	-4.7748		9.962
ATCTC	0	0	0	0	2.3852	0	0	0	0	0	0	0	-3.9833	-4.7187	-4.4909	-4.0152	-4.2997	-4.8995	-4.9279	-5.3065	0	0	0	4.7026	0	0	2.9351	2.3188	4.1322	5.8509	5.8094	5.9465	4.4574	3.0674	2.3526	2.09	0	0	0	0	0	0	-2.0713	-3.4218	0	0	5.0697	0	0	0	-2.79	-4.0577	-6.0184	-6.5608	-7.7065	-9.8981	-9.9619	-7.9154	-7.0089	-7.6996	-7.1242	-5.9538	-5.5506	-5.0104	-4.3796	0	0	0	0	0	0	0	0	-3.6745	-3.6792	-3.8016	-3.7905	-3.5152	-3.8808	-4.6131	-5.2522	-6.5703	-6.688	-6.5736	-5.4236	-5.0189	-4.6325	-4.2513	-4.4494	-3.8717		9.9619
ATTGA	0	0	0	0	0	0	0	2.0893	0	0	0	0	0	0	0	0	-2.5354	-2.2393	-2.2056	-4.0111	0	0	0	7.353	0	2.8109	5.8088	0	0	0	0	0	0	0	0	0	-2.0459	-2.8865	-3.7235	-3.7657	-3.4795	-3.6676	0	-4.4574	0	0	2.7866	0	-4.7831	0	-2.3581	-2.4062	-4.5482	-5.7693	-8.7304	-9.9612	-9.7564	-8.8926	-9.1381	-8.1627	-6.5991	-4.7831	-4.8624	-4.8155	-4.5971	0	0	0	-2.4182	0	0	0	0	-2.9367	-3.2761	-3.2667	-3.2308	-3.298	-3.3033	-3.3314	-4.337	-4.3157	-6.036	-5.7875	-6.3071	-6.545	-6.955	-6.676	-6.8487	-6.5091		9.9612
TTGTAA	0	0	0	0	0	0	0	0	0	0	0	0	0	0	0	0	0	0	0	0	0	0	0	4.9125	0	3.1016	7.0711	0	0	0	0	0	0	0	0	0	0	-2.202	-3.0794	-3.9222	-4.47	-4.2639	0	0	0	0	0	0	-5.6306	0	0	0	-4.2771	-6.5291	-6.7213	-8.8968	-9.9589	-6.8687	-7.1004	-7.122	-8.7035	-8.385	-7.8256	-6.6938	-6.2781	0	0	0	0	0	0	0	0	-2.6899	-2.4828	-2.9371	-3.0147	-3.8686	-3.461	-3.0918	-2.8919	-3.78	-5.1079	-5.0971	-5.5606	-5.6148	-5.3538	-5.2847	-5.7699	-5.7098		9.9589
ACCTGC	0	0	0	0	0	0	0	0	0	0	0	0	0	-2.7548	-2.0001	-2.627	-2.62	-2.5797	-2.5366	-3.1048	0	0	0	0	0	0	0	0	0	0	0	0	0	0	0	0	0	0	0	0	0	0	0	0	0	0	0	0	0	0	-2.2787	-3.5711	-5.0703	-7.4044	-7.8806	-7.3737	-6.2586	-5.0358	-4.2152	-4.298	-3.8621	-2.6128	0	-2.1368	-2.4335	0	0	0	0	2.1657	0	0	0	-7.6237	-8.1768	-7.5098	-7.221	-7.363	-6.9645	-6.849	-7.7875	-8.3317	-9.9576	-9.6893	-9.3092	-8.6981	-8.1131	-7.0718	-7.6297	-7.3838		9.9576
CTGCTGC	0	0	0	0	0	0	0	0	0	0	0	0	0	0	0	0	0	0	0	0	0	0	0	0	0	0	0	0	0	0	2.3752	2.8798	3.4194	2.9292	2.8968	0	0	0	0	0	0	0	0	-2.9235	0	0	0	0	-2.1452	0	-2.192	-3.1024	-4.6458	-5.3974	-4.7313	-5.0611	-4.3206	-3.7762	-3.6204	-3.1942	-3.2265	-3.4729	-3.0735	-2.5575	-2.5573	0	0	0	0	2.2019	0	0	0	-7.4583	-7.3904	-7.0337	-7.33	-7.7711	-8.4252	-8.9402	-9.9557	-9.8508	-9.5159	-7.9442	-6.8036	-5.3018	-4.8644	-4.4105	-3.7311	-3.6611		9.9557
TTAAAT	0	0	0	0	0	0	2.0447	0	4.9988	4.2852	0	0	0	0	0	-2.3147	-2.8138	-3.1009	-2.7699	-2.3076	0	0	0	6.0921	0	3.912	9.9477	0	0	0	0	0	0	0	0	-3.3162	-5.2263	-6.7659	-7.6205	-8.9322	-9.4263	-8.8602	0	0	0	0	3.0024	0	-2.5474	0	0	0	-2.6253	-4.1922	-5.0318	-5.8954	-6.6788	-4.8316	-3.6569	-4.1338	-3.539	-3.4467	-2.9516	-2.3743	0	0	0	0	0	0	2.2831	0	0	0	0	0	0	0	0	-2.3989	-2.7079	-2.756	-3.6763	-4.5746	-4.5949	-4.4749	-4.1403	-4.7548	-5.0629	-5.3437		9.9477
TTGCT	0	0	0	0	2.021	0	0	0	0	0	0	0	0	0	0	0	-2.0702	-2.1331	-2.1064	-2.2791	0	0	0	6.3447	0	0	7.1126	0	0	0	0	0	0	0	0	0	0	0	-2.5722	-3.2291	-2.8341	-2.5782	0	-3.0196	0	0	3.2199	0	-2.7489	0	0	0	-4.4422	-4.8128	-6.0706	-7.1775	-8.0626	-7.7266	-7.0904	-7.4817	-7.7411	-6.3584	-5.272	-4.9404	-4.3421	0	0	0	0	0	0	0	0	-5.3379	-5.9444	-6.3711	-6.5696	-7.2889	-7.6188	-7.7603	-7.2295	-7.6309	-9.3818	-9.8933	-9.4703	-9.3229	-8.4502	-9.3836	-9.9477	-9.8069		9.9477
GTTTA	0	2.2912	0	0	0	0	0	0	4.2536	3.2428	2.1155	0	0	0	0	0	0	0	0	0	0	0	0	6.0716	0	3.2924	6.6841	0	0	0	0	0	0	0	0	0	-2.7039	-4.3472	-5.1476	-6.8664	-6.8004	-6.8242	0	0	0	0	2.0552	0	-3.8674	0	0	-2.5977	-3.6989	-5.7702	-7.6489	-9.5732	-9.9465	-8.639	-8.3486	-8.5043	-8.6415	-8.4592	-7.1324	-5.8066	-4.726	0	0	0	0	0	0	0	0	-2.7595	-3.1822	-3.483	-3.1913	-3.3441	-3.5737	-3.6608	-3.9829	-5.0875	-6.4371	-6.2267	-6.3968	-6.7925	-7.622	-6.7444	-6.617	-7.3763		9.9465
TCCTAT	0	0	0	0	0	0	0	0	0	0	0	0	0	0	0	0	0	0	0	-4.2828	0	0	0	0	0	0	0	2.3999	2.5312	2.8183	3.7218	4.1314	3.553	2.1232	0	0	0	0	0	0	0	0	0	-2.5415	0	0	3.9019	0	-3.1453	0	-2.9657	-3.1071	-5.5107	-5.8717	-7.7667	-8.5545	-9.9389	-8.4417	-7.4034	-6.1844	-6.1652	-5.8018	-4.8764	-4.9673	-4.7313	0	0	0	0	0	0	0	0	0	0	0	0	0	0	-2.0047	-2.2756	0	0	0	0	0	0	0	0	0		9.9389
TGGAGC	0	0	0	0	2.6822	0	0	0	0	0	0	0	0	0	0	-3.3039	-2.9529	-3.3496	-3.3372	-3.7693	0	0	0	2.0918	0	0	0	0	0	2.3425	3.2805	2.8992	2.7387	2.1317	0	0	0	0	0	0	0	0	0	-3.4163	0	0	0	0	-2.9781	0	0	-2.5476	-3.7177	-5.4084	-7.3311	-8.0087	-6.1571	-4.6018	-4.557	-3.388	-3.3979	-3.0795	-3.4463	-2.8679	-2.825	0	-2.9125	0	0	0	0	0	0	-7.7943	-7.917	-8.0701	-9.262	-8.9808	-8.9942	-8.5623	-8.4351	-9.9315	-9.1127	-7.9257	-7.4762	-6.8316	-5.3584	-4.368	-4.3747	-4.7007		9.9315
ACACCA	0	0	0	0	4.111	0	0	0	0	0	0	0	0	0	0	0	0	0	0	-2.1344	0	0	0	0	0	0	0	0	0	0	0	0	0	0	0	0	0	0	0	0	0	0	-2.247	-3.3984	0	0	2.2346	0	0	0	-2.3256	-2.3127	-4.7821	-7.1858	-8.8018	-9.931	-8.595	-7.5485	-7.4131	-6.8498	-4.978	-3.6292	-2.6692	-2.7753	-2.3318	0	-2.2652	0	0	2.825	0	0	0	-5.1113	-4.7842	-4.0415	-3.8338	-3.3112	-3.4256	-4.0718	-4.4	-5.2516	-4.877	-5.8136	-4.4619	-4.7711	-4.0793	-3.312	-3.4181	-3.3559		9.931
CAGCCCA	0	0	0	0	0	0	0	0	0	0	0	0	0	0	0	0	0	0	0	0	0	0	0	0	0	0	0	0	0	0	0	0	0	2.2522	0	0	0	0	0	0	0	0	0	-2.3818	0	0	0	0	-2.4599	0	-2.7789	-3.8046	-5.2394	-5.4579	-5.3291	-5.7521	-5.4702	-5.4471	-6.3337	-5.8308	-4.8639	-3.903	-3.289	-2.9026	-3.1275	0	-3.6738	0	0	2.4967	0	0	0	-9.9302	-9.8101	-9.6038	-9.0577	-7.938	-8.3508	-8.6562	-8.9165	-9.3963	-9.3463	-7.6198	-6.5703	-5.401	-4.5324	-3.9447	-2.9298	-2.9559		9.9302
AGAGTA	0	0	0	0	0	0	0	0	0	0	0	0	-2.7385	-3.5898	-2.8474	-3.864	-4.6685	-5.2282	-5.3644	-2.9911	0	0	0	5.3673	0	2.5573	4.7325	0	0	0	0	0	0	0	0	0	0	0	0	0	0	0	0	-2.1345	0	0	0	0	-3.2331	0	-2.3904	-2.7639	-4.4913	-5.5182	-6.6175	-8.5331	-9.9257	-9.3138	-8.1068	-7.616	-5.7533	-4.7439	-4.2989	-4.0488	-3.5775	0	0	0	0	0	0	0	0	-2.7824	-2.9421	-2.2292	0	-2.0054	0	0	-2.3768	-2.9669	-3.4602	-3.8339	-4.2074	-3.7889	-3.9155	-3.8511	-3.6986	-3.8181		9.9257
TTGCTG	0	0	0	0	0	0	0	0	0	0	0	0	0	0	-3.0432	-3.5316	-3.7445	-4.251	-3.9284	0	0	0	0	3.3149	0	0	3.2672	0	0	0	2.3734	0	0	0	0	0	0	0	0	0	0	0	0	0	0	0	2.2799	0	-3.5683	0	-2.2604	-3.448	-5.9563	-8.8126	-7.8305	-9.5171	-9.4092	-6.4938	-7.0756	-8.5652	-9.0049	-8.8123	-7.9921	-8.1491	-8.6502	0	0	0	0	0	0	0	0	-5.3175	-5.7255	-5.9004	-5.9369	-6.3824	-6.8932	-6.9141	-7.5063	-7.4138	-8.8401	-9.9228	-8.3561	-8.1637	-7.4682	-7.573	-8.088	-7.857		9.9228
ATTGAA	0	0	-2.1512	0	0	0	2.5541	3.5521	2.0184	0	0	0	0	0	0	-3.6113	-4.5389	-4.3072	-4.4722	-2.8879	0	0	0	4.1084	0	2.7328	3.713	0	0	0	0	0	0	0	0	0	0	-2.2296	-2.8147	-2.7292	-2.3282	-2.2562	0	-3.8381	0	0	0	0	-4.3124	0	-2.2107	-2.54	-4.4038	-6.3726	-8.3657	-9.9224	-9.351	-8.6671	-8.8964	-8.7969	-7.4888	-5.8104	-5.3846	-4.8542	-4.2294	0	0	0	0	0	0	0	0	0	0	0	0	0	0	0	0	0	-2.043	-2.1464	-2.5724	-2.7439	-3.2704	-2.8839	-3.0349	-2.8955		9.9224
GGACCC	0	0	0	0	0	0	0	0	0	0	0	0	0	-2.2073	-2.1389	-2.2547	-2.1563	-2.0808	-2.0259	-4.491	0	0	0	0	0	0	0	2.9027	3.97	5.6353	9.1573	9.0339	9.6334	9.796	9.067	8.2188	7.8654	7.6663	7.7123	6.6237	7.1205	6.5632	0	-2.8799	0	0	0	0	0	0	-3.1121	-3.9491	-5.8667	-5.9728	-6.5716	-9.3472	-6.6678	-5.6956	-5.3965	-4.9629	-4.5609	-3.6993	-3.351	-3.2251	-2.6678	0	-3.3836	0	0	2.4013	0	0	0	-9.9208	-9.7442	-9.6912	-9.4904	-7.7646	-7.7697	-8.6727	-7.7019	-7.4574	-5.91	-4.8818	-3.6892	-2.6268	-2.2678	0	0	-2.4195		9.9208
ACAGT	0	0	0	0	4.7036	0	2.4839	3.5107	0	0	0	0	0	-2.9151	-3.4688	-3.5311	-4.5419	-4.0677	-4.1296	-3.6587	0	0	0	5.4981	0	2.0692	4.3608	0	0	0	0	0	0	0	0	0	0	0	0	0	0	-2.375	0	-3.8025	0	0	2.7295	0	-4.4326	0	-2.694	-2.9148	-3.5864	-3.403	-4.351	-6.2297	-8.1588	-7.9751	-7.1004	-5.8602	-5.9782	-4.6694	-4.1207	-4.4218	-4.2202	0	0	0	-2.3242	3.4541	0	0	0	-8.6507	-8.4845	-7.7543	-8.3965	-8.4709	-8.7947	-9.1321	-9.9199	-9.6591	-9.682	-8.687	-7.9671	-8.133	-7.2191	-6.5639	-5.7425	-5.5435		9.9199
CCTGCA	0	0	0	0	2.308	0	0	0	0	0	0	0	0	-2.4786	0	-2.2245	-2.1725	-2.1808	-2.0847	-2.8735	0	0	0	2.8404	0	0	2.8647	0	0	2.3702	2.725	2.2966	0	0	0	0	0	0	0	0	0	0	0	-2.9777	0	0	2.6047	0	-3.2057	0	0	-2.7772	-3.8743	-6.0595	-6.5016	-7.22	-6.9694	-5.4263	-5.5136	-4.9515	-4.2578	-4.0311	-3.1742	-2.699	-2.4426	0	-2.104	0	0	0	0	0	0	-7.0518	-6.6974	-6.6145	-5.6442	-5.9528	-6.1392	-7.3704	-8.0123	-9.256	-9.9196	-8.5784	-7.5305	-6.5954	-6.0494	-5.5178	-6.2914	-5.4363		9.9196
TGCTCA	0	0	0	0	0	0	0	0	0	0	0	0	0	-3.4653	-4.4628	-6.1786	-5.7588	-5.1371	-5.2574	-2.8026	0	0	0	3.9069	0	0	3.0115	0	2.4283	2.2208	2.3454	0	0	0	0	0	0	0	0	0	0	0	0	-2.523	0	0	3.4211	0	-3.8651	0	0	-2.1902	-3.8665	-5.1473	-5.4164	-6.2244	-7.3442	-6.142	-6.1615	-5.4969	-4.9322	-5.3514	-4.5968	-4.1681	-3.9266	0	-2.1693	0	0	3.007	0	0	0	-6.8479	-7.367	-7.6421	-8.4686	-9.4968	-8.6577	-9.0267	-9.9182	-9.7959	-8.7328	-7.943	-7.0649	-5.7972	-4.4523	-4.2486	-4.0062	-4.1679		9.9182
TTGGT	0	0	0	0	2.321	0	0	2.3935	0	0	0	0	0	-3.4011	-3.2947	-3.6598	-4.2762	-4.201	-4.1771	-3.2733	0	0	0	4.697	0	0	5.8021	0	0	0	0	0	0	0	0	0	0	0	0	0	0	0	-2.4388	-3.7431	0	0	3.1005	0	-5.0771	0	-2.8248	-3.6663	-6.0528	-6.5916	-7.766	-9.0125	-9.9178	-6.9075	-5.9384	-6.2818	-5.7863	-4.9607	-4.4756	-4.5125	-4.1709	0	0	0	0	0	0	0	0	-4.3114	-4.7157	-5.2965	-6.0006	-6.7504	-5.896	-6.6788	-6.946	-7.2765	-7.8923	-7.3057	-6.5322	-6.3055	-5.4791	-4.1922	-4.4435	-5.0046		9.9178
AAGGGA	0	0	0	0	3.464	0	0	3.0805	0	0	0	0	0	-3.9717	-4.511	-5.6624	-6.3239	-6.0865	-6.101	-3.016	0	0	0	0	0	0	0	0	2.39	2.1087	2.6033	3.3078	2.5833	0	0	0	0	0	0	0	0	0	-2.3114	-4.9534	0	0	2.118	0	-2.7346	0	-2.1916	-3.366	-5.7477	-6.751	-8.2462	-9.5852	-9.9154	-7.2806	-6.5418	-7.0155	-6.3916	-4.8324	-3.1679	-3.3526	-3.1389	0	0	0	0	2.3034	0	0	0	-7.5499	-6.5781	-6.9148	-6.821	-6.5311	-6.8611	-6.7951	-6.885	-6.2168	-6.5774	-6.5122	-4.9674	-3.7899	-3.8735	-3.6603	-3.5247	-3.8441		9.9154
AGTAA	0	0	0	0	0	0	0	0	0	0	0	0	0	-2.031	-2.3557	-2.4803	-3.4052	-3.5478	-3.6347	-3.015	0	0	0	5.087	0	0	5.3794	0	0	0	0	0	0	0	0	0	0	0	-2.3073	-3.6395	-3.6053	-3.7371	-2.259	-4.1212	0	0	2.4774	0	-5.3282	0	-2.6071	-3.6617	-5.3472	-5.8963	-7.0571	-9.3729	-9.9129	-9.6162	-9.1289	-8.5342	-6.8426	-6.1815	-4.7934	-3.9506	-3.0852	0	0	0	0	0	0	0	0	-2.1589	-2.2557	-2.1519	-2.5208	-2.6181	-2.4769	-3.083	-3.974	-4.3198	-4.7023	-4.7977	-5.416	-6.6271	-6.4094	-6.0946	-6.9043	-7.1834		9.9129
TTTAGG	0	0	0	0	2.411	0	0	0	0	0	0	0	0	-3.4398	-3.3385	-4.9425	-5.9157	-5.372	-5.4849	-4.7019	0	0	0	4.8873	0	3.3894	6.7699	0	0	0	2.0371	0	0	0	0	0	0	0	0	0	0	0	0	0	0	0	0	0	-4.8326	0	0	-2.2932	-3.5532	-5.0118	-6.5879	-8.5594	-9.9123	-6.9889	-7.0448	-6.4744	-6.4538	-6.1636	-5.2284	-4.5098	-4.0535	0	0	0	0	0	0	0	0	-2.9318	-3.2454	-3.2274	-2.9759	-3.1768	-2.9324	-2.575	-3.0692	-2.5211	-3.2273	-3.5999	-3.6401	-3.9934	-3.5724	-4.1058	-3.735	-3.8411		9.9123
CCTGCTG	0	0	0	0	2.0597	0	0	0	0	0	0	0	0	0	-2.213	0	0	0	0	0	0	0	0	0	0	0	0	0	0	2.1208	2.5148	2.9317	2.8262	3.172	2.8518	0	0	0	0	0	0	0	0	-2.4285	0	0	0	0	-2.4282	0	-2.1575	-2.4969	-4.6717	-6.0686	-6.1702	-6.8739	-5.2958	-5.081	-4.7996	-5.4428	-4.7293	-3.7355	-3.1994	-3.6484	-3.9674	0	0	0	0	0	0	0	0	-7.1295	-7.1057	-7.423	-7.1602	-7.9779	-8.1003	-8.2497	-8.5622	-9.8007	-9.9056	-9.0897	-7.478	-5.2848	-4.6517	-4.4171	-4.5283	-4.8197		9.9056
GCACAC	0	0	0	0	3.2415	0	0	0	0	0	0	0	0	-2.8107	-3.3	-5.1889	-4.9004	-4.8378	-4.7747	0	0	0	0	2.3477	0	0	3.277	0	0	0	0	0	0	0	0	0	0	0	0	0	0	0	0	-4.4312	0	0	2.8603	0	-2.506	0	-3.9968	-5.258	-6.4372	-6.7156	-7.8667	-9.5724	-9.9042	-8.1785	-8.3192	-8.7203	-7.0634	-6.4713	-5.4397	-5.2293	-4.9166	0	-2.1411	0	0	0	0	0	0	-5.5248	-6.4817	-5.6404	-5.0623	-4.8764	-4.7978	-5.782	-6.3955	-6.4199	-6.3103	-5.4842	-4.2047	-4.2672	-3.9591	-4.1621	-4.0388	-3.9162		9.9042
ATTCT	0	0	0	0	3.0336	0	0	2.6073	0	0	0	0	0	-2.7714	-3.3282	-4.9697	-5.8552	-6.7644	-6.2154	0	0	0	0	4.2116	0	0	3.1332	0	0	0	0	0	0	0	0	0	0	0	0	0	0	0	0	-2.032	0	0	2.8135	0	0	0	0	-2.7104	-3.767	-4.4126	-5.7468	-8.7497	-9.9017	-7.7798	-7.2115	-7.9224	-7.0813	-6.7691	-5.4539	-5.0138	-4.552	0	0	0	0	0	0	0	0	-3.0681	-3.7626	-4.5322	-4.9213	-5.6828	-5.0884	-5.6513	-6.2041	-6.5181	-7.2865	-7.1176	-7.2321	-8.3279	-7.3181	-6.2476	-6.6777	-6.7728		9.9017
CTTGCA	0	0	0	0	0	0	0	0	0	0	0	0	0	-2.1907	-2.4265	-3.0501	-3.9946	-4.1493	-3.8304	-3.4589	0	0	0	2.0667	0	0	4.323	0	0	0	0	0	0	0	0	0	0	0	0	0	0	0	0	-2.554	0	0	0	0	-2.6301	0	0	-2.7423	-4.5394	-6.6121	-7.6965	-9.3069	-9.8996	-8.8729	-8.0318	-7.5906	-5.4193	-4.4975	-4.1581	-4.021	-3.6472	0	-3.1671	0	-2.0771	0	0	0	0	-6.3082	-6.2612	-5.9149	-5.3023	-4.8566	-5.4637	-5.6518	-6.3011	-6.0001	-6.4846	-7.0202	-7.1362	-6.9202	-6.9617	-7.5592	-7.1455	-8.1799		9.8996
GGGTTT	0	0	0	0	2.4407	0	0	0	2.2221	0	0	0	0	-2.2928	-2.4104	-2.416	-2.8008	-2.4976	-2.5483	-3.0562	0	0	0	3.0366	0	0	4.5771	2.4828	2.9132	4.0161	3.6892	3.7928	3.0278	2.5809	0	0	0	0	0	0	0	0	0	0	0	0	0	0	-3.6047	0	-3.0329	-4.2785	-5.5171	-5.7585	-7.1624	-9.8945	-9.299	-8.1965	-7.4928	-6.277	-6.3476	-4.8678	-4.3306	-4.439	-3.5228	0	0	0	0	0	0	0	0	-5.3456	-6.0325	-6.2808	-6.2016	-6.3302	-6.4985	-5.9115	-6.6001	-7.7111	-8.5504	-9.0397	-7.7927	-7.3285	-7.2179	-8.1588	-8.0681	-8.0959		9.8945
AGAAG	0	0	0	0	4.5848	0	2.6872	3.9492	0	0	0	0	0	-4.9281	-5.1179	-4.2767	-4.5176	-4.8468	-5.3986	-6.2049	0	0	0	6.705	0	0	4.5307	0	0	0	0	0	0	0	0	0	0	0	0	0	0	0	-2.2604	-3.1708	0	0	3.3198	0	-2.2858	0	-2.6384	-2.9513	-4.3934	-5.5229	-6.8947	-9.8942	-9.6091	-9.7418	-7.6637	-7.0117	-6.5888	-5.5709	-4.8784	-4.9106	-4.7569	0	0	0	-2.0599	3.1156	0	0	0	-5.9638	-6.2612	-5.954	-6.6783	-7.0289	-6.8589	-7.6008	-8.744	-8.9367	-8.7413	-6.9946	-7.5934	-6.1122	-5.9328	-5.4947	-4.9318	-5.8672		9.8942
GACCTG	0	0	0	0	0	0	0	0	0	0	0	0	0	-3.0151	-2.8474	-2.488	-2.157	-2.4038	-2.5992	-2.644	0	0	0	0	0	0	0	0	0	0	0	0	0	0	0	0	0	0	0	0	0	0	0	-3.1668	0	0	0	0	-3.3965	0	-3.0406	-4.5865	-6.7319	-8.2896	-8.9967	-9.1834	-9.3651	-7.1995	-6.771	-6.0526	-5.1592	-4.2046	-3.8368	-3.8495	-3.4371	0	0	0	0	0	0	0	0	-6.4883	-6.4682	-6.7297	-6.7214	-6.6388	-6.9026	-7.3138	-8.3381	-8.8743	-8.7069	-8.8451	-9.8941	-8.9052	-7.7262	-7.6422	-7.2096	-7.3569		9.8941
GGAAGT	0	0	0	0	0	0	0	0	0	0	0	0	0	0	0	0	-2.2366	-2.3632	-2.2568	-3.3573	0	0	0	2.1561	0	0	2.5562	0	0	0	0	0	2.2578	0	0	0	0	0	0	0	0	0	0	-3.4638	0	0	2.0253	0	-5.9217	0	-2.6486	-3.3441	-4.9349	-6.8301	-7.8219	-9.5329	-9.8935	-9.2519	-8.8598	-8.1239	-6.418	-7.3688	-5.8574	-5.2593	-5.0321	0	0	0	0	0	0	0	0	-3.3273	-2.9835	-2.5483	-2.1017	-2.313	-2.2359	-2.3256	-3.0283	-4.2956	-5.0475	-5.7663	-5.9574	-5.5775	-4.8672	-4.9228	-4.2127	-3.7145		9.8935
AAAGCC	0	0	0	0	0	0	0	0	0	0	0	0	0	0	-2.9585	-3.0805	-3.9387	-4.5754	-4.7578	-2.2981	0	0	0	0	0	0	3.0683	0	0	0	0	0	0	0	0	0	0	0	0	0	0	0	0	-3.7886	0	0	0	0	-2.0944	0	-2.2986	-2.4068	-4.0565	-5.8827	-8.4128	-8.5084	-9.892	-8.2828	-7.9486	-8.118	-7.3232	-5.3046	-4.2342	-3.7347	-3.6795	0	-3.0529	0	0	0	0	0	0	-5.6607	-5.1549	-4.8598	-4.6537	-5.2618	-4.7022	-4.9062	-5.8832	-5.5436	-6.6566	-5.704	-5.1321	-5.8534	-5.2886	-3.8681	-4.6517	-4.7247		9.892
AGAAAC	0	0	0	0	3.125	0	0	0	0	0	0	0	0	0	0	0	0	0	-2.1527	-2.5747	0	0	0	2.5973	0	0	2.6833	0	0	0	0	0	0	0	0	0	0	0	0	0	0	0	0	-2.4419	0	0	2.8337	0	-2.163	0	-3.0676	-3.7315	-5.8708	-7.015	-6.9922	-8.072	-9.892	-7.5309	-7.3125	-7.887	-7.2461	-6.5582	-5.9477	-4.5812	-4.2282	0	-2.2198	0	0	2.757	0	0	0	-4.4238	-4.2557	-4.2313	-3.9399	-4.082	-3.5322	-3.8863	-4.5769	-4.4564	-5.149	-5.7686	-5.0921	-5.5969	-4.6552	-4.2146	-5.0047	-5.1153		9.892
TCTCG	0	0	0	0	3.4182	0	0	0	0	0	0	0	0	0	-2.4132	-2.3429	-2.7328	-2.8319	-2.8491	-2.3592	0	0	0	0	0	0	0	2.2848	3.1307	4.5716	6.7106	8.6922	9.8916	8.0653	7.5742	6.016	4.1392	4.3047	3.2881	4.0858	4.3308	4.2234	0	-2.4184	0	0	2.0544	0	0	0	-2.43	-3.0477	-5.5954	-7.7001	-6.8624	-6.5737	-5.0777	-4.1048	-3.7936	-3.5873	-3.6021	-3.1548	-3.2523	-3.0638	-2.8097	0	-2.4831	0	0	0	0	0	0	-7.735	-7.4042	-7.3955	-7.3017	-6.4857	-7.008	-7.0086	-8.2593	-8.5276	-9.0454	-7.7777	-6.8185	-7.3988	-6.5257	-5.7564	-5.6969	-5.936		9.8916
ACCACC	0	0	0	0	0	0	0	0	0	0	0	0	0	-2.2062	-3.5223	-3.2742	-3.4101	-3.0684	-3.0808	-2.0285	0	0	0	0	0	0	0	0	0	0	0	0	0	0	0	0	0	0	0	0	0	0	0	0	0	0	0	0	-2.0762	0	-2.6361	-3.338	-5.0111	-6.0671	-8.1568	-9.8906	-9.2373	-7.0653	-7.0847	-7.1936	-6.62	-4.686	-4.2862	-4.1405	-3.3504	0	-3.2399	0	0	2.3651	0	0	0	-4.3926	-4.7166	-4.3121	-4.3841	-4.2377	-4.5292	-4.5303	-4.9413	-4.7118	-4.7726	-4.4278	-3.6404	-2.7746	-2.9584	-2.7128	-2.6595	-2.4767		9.8906
CATCAC	0	0	0	0	3.3318	0	0	0	0	0	0	0	0	-2.8409	-4.6884	-5.1203	-4.7887	-5.1626	-5.333	-3.0887	0	0	0	2.3388	0	0	0	0	0	0	0	0	0	0	0	0	0	0	0	0	0	0	-3.3525	-4.7696	0	0	0	0	-2.3835	0	-2.7789	-3.8694	-5.8843	-8.1231	-8.7558	-9.89	-9.2538	-7.3969	-6.8028	-6.0059	-4.2099	-3.326	-2.7739	-2.5712	-2.142	0	-2.3233	0	0	0	0	0	0	-2.8619	-3.0244	-2.5658	-2.6489	-2.4089	-2.2997	-2.7211	-2.4642	-2.3587	-2.7804	-2.602	-2.5184	-2.3361	0	0	0	0		9.89
CAAACT	0	0	0	0	0	0	0	0	0	0	0	0	0	-2.2872	-2.5806	-2.6648	-3.4324	-3.7131	-3.9105	0	0	0	0	4.2458	0	0	3.4186	0	0	0	0	0	0	0	0	0	0	0	0	0	0	0	0	-3.0644	0	0	2.0011	0	-2.051	0	-2.1207	-2.399	-4.7589	-7.1559	-8.6795	-8.7244	-9.8889	-8.855	-7.9324	-6.5916	-5.9831	-4.5081	-4.4472	-3.9191	-2.9752	0	-3.2943	0	0	3.3805	0	0	0	-2.785	-3.0229	-3.831	-4.7099	-4.6711	-4.3535	-4.597	-5.4583	-4.6487	-4.8785	-4.6855	-4.2473	-4.262	-3.6925	-3.6882	-4.9223	-5.0907		9.8889
AGGAGA	0	0	0	0	0	0	0	0	0	0	0	0	-2.0168	-2.9566	-3.3695	-4.3667	-5.3795	-5.4378	-4.6849	-3.5443	0	0	0	0	0	0	0	0	0	0	0	0	0	0	0	0	0	0	0	0	0	0	0	-4.8404	0	0	0	0	0	0	-2.7963	-3.7679	-5.7313	-7.379	-8.2927	-9.8864	-8.0107	-6.7575	-7.3773	-6.5826	-5.5831	-5.979	-4.214	-4.2742	-3.7408	0	-3.0529	0	0	0	0	0	0	-4.951	-4.567	-4.753	-4.3419	-3.9297	-4.8158	-5.3119	-5.1231	-5.6797	-5.1003	-4.497	-4.3823	-3.8791	-4.1315	-3.7065	-3.9495	-3.8441		9.8864
TAGCCC	0	0	0	0	0	0	0	0	0	0	0	0	0	-2.1676	0	0	0	0	0	-2.8644	0	0	0	0	0	0	0	2.4977	2.6638	2.6164	2.457	2.0233	2.2143	0	0	0	0	0	0	0	0	0	0	-3.4267	0	0	2.2662	0	0	0	-2.8573	-3.9084	-5.9995	-8.7571	-9.8848	-9.3306	-9.7998	-7.6396	-6.6827	-5.8982	-5.2833	-4.0658	-3.2517	-3.3592	-3.178	0	0	0	0	0	0	0	0	-4.5267	-5.063	-4.5434	-4.3854	-4.0573	-4.1518	-3.6662	-4.5713	-4.2524	-4.4808	-4.0477	-3.8016	-2.8653	-2.4124	0	0	0		9.8848
CCGCA	0	0	0	0	2.4241	0	0	0	0	0	0	0	0	-3.1808	-4.3256	-4.6507	-5.4557	-5.7508	-5.6558	-2.3809	0	0	0	0	0	0	0	2.2128	3.1639	4.2041	5.1103	5.7897	7.1464	5.8502	5.7963	4.7884	3.7046	4.6505	3.6297	3.3047	3.2265	3.9031	0	-2.522	0	0	0	0	-2.724	0	-2.4205	-3.8877	-4.3912	-6.0509	-6.9163	-7.8687	-8.4302	-6.1195	-5.7313	-4.4015	-3.3265	-2.725	-3.4628	-3.3141	-3.4696	0	-2.2627	0	0	2.3183	0	0	0	-9.5031	-9.1052	-9.024	-8.8539	-8.1941	-7.5897	-8.0486	-9.7956	-9.8837	-8.2433	-7.6534	-6.8807	-6.1772	-5.4031	-4.9929	-5.3718	-5.4848		9.8837
AGTTTA	0	0	0	0	2.1745	0	0	0	0	0	0	0	0	-2.205	-2.1319	-2.8511	-2.5569	-2.3245	-2.3256	-2.0028	0	0	0	3.4686	0	0	3.7323	0	0	0	0	0	0	0	0	0	0	0	-2.3145	-3.0264	-2.5718	-2.2813	0	-2.1345	0	0	2.1468	0	-2.206	0	-2.0418	-2.5093	-5.0109	-5.7701	-7.0471	-9.3306	-9.8807	-8.3061	-8.0309	-7.2804	-6.9091	-5.5068	-4.2268	-3.6133	-3.1032	0	0	0	0	0	0	0	0	0	0	0	0	0	0	0	-2.1342	-2.2026	-2.9291	-2.3866	-2.6864	-3.2666	-3.6479	-3.2585	-3.3074	-3.017		9.8807
TTGGCT	0	0	0	0	0	0	0	0	0	0	0	0	0	-3.3753	-3.3363	-3.7472	-3.8582	-3.705	-3.8148	-3.5618	0	0	0	0	0	0	0	2.3586	2.9407	3.6082	4.8022	5.1984	4.459	2.6523	2.8846	2.231	0	0	0	0	0	0	0	-2.5553	0	0	0	0	-3.1543	0	-2.4783	-3.9137	-5.067	-6.3338	-7.7762	-9.4707	-9.8807	-8.4374	-6.9922	-6.2931	-5.3571	-5.0697	-4.4558	-4.124	-4.4319	0	0	0	-2.0768	0	0	0	0	-2.6196	-2.6617	-2.8663	-3.2541	-3.2781	-2.8975	-3.079	-3.6241	-3.589	-3.7913	-4.4541	-3.6935	-3.2914	-3.2835	-3.3864	-3.7171	-3.6673		9.8807
ACAA	0	0	0	0	2.4484	0	0	2.5394	0	0	0	0	0	0	0	0	-2.747	-2.863	-2.9878	-2.3519	0	0	0	3.9071	0	0	4.6605	0	0	0	0	0	0	0	0	0	0	0	-2.0185	-2.6297	-2.7409	-2.6006	0	0	0	0	0	0	-2.0328	0	0	0	-2.5909	-2.852	-3.0021	-3.7891	-4.8522	-3.7668	-3.3196	-3.6496	-4.0275	-2.7523	-2.6586	0	0	0	-2.3856	0	0	0	0	0	0	-2.6457	-2.9744	-3.1813	-3.4552	-3.6227	-3.6139	-3.8377	-5.0761	-6.2876	-6.9157	-7.3254	-9.4138	-9.8794	-8.4754	-6.7566	-6.3929	-5.9621		9.8794
GAATC	0	0	0	0	0	0	0	0	0	0	0	0	0	-2.7756	-4.6593	-4.4486	-5.0869	-5.5827	-5.4817	-6.106	0	0	0	3.1379	0	0	0	0	0	0	0	0	0	0	0	0	0	0	0	0	0	0	-2.4829	-2.9803	0	0	2.9914	0	-3.5325	0	-2.3494	-2.7394	-5.4201	-7.2684	-7.5054	-9.8781	-9.4144	-7.8326	-7.1181	-6.5037	-6.7427	-4.8162	-3.7361	-3.1462	-2.825	0	0	0	-2.004	0	0	0	0	-2.0988	-2.3264	-2.4104	-2.4155	-2.4174	-2.1784	-2.6085	-3.2845	-3.5812	-4.438	-4.3367	-4.9564	-4.8938	-5.0331	-5.2554	-5.2978	-5.7401		9.8781
GACGC	0	0	0	0	2.9576	0	0	0	0	0	0	0	0	-2.2399	0	-2.9699	-3.0981	-3.1793	-3.0354	-2.0389	0	0	0	0	0	0	0	2.3692	3.1144	4.6379	6.9593	9.8146	9.8755	9.605	9.6278	8.5852	6.2272	5.1968	4.6044	5.0874	5.3288	5.5158	0	0	0	0	0	0	0	0	0	0	-2.5301	-2.7372	-4.0078	-4.5655	-4.3222	-3.3082	-3.4678	-4.0778	-4.0948	-4.2254	-3.6206	-3.4962	-2.5941	0	-2.0894	0	0	2.3624	0	0	0	-4.8063	-5.0596	-4.9228	-5.2628	-5.4669	-5.9213	-5.9506	-4.7761	-5.7771	-5.8341	-5.7734	-5.3676	-5.042	-4.6198	-5.0183	-4.9197	-5.2876		9.8755
GAATGC	0	0	0	0	0	0	0	0	0	0	0	0	0	0	0	0	0	0	0	-2.6123	0	0	0	0	0	3.226	4.8593	0	0	0	0	0	0	0	0	0	0	0	0	0	0	0	0	-2.117	0	0	0	0	-3.5082	0	0	0	-4.3121	-5.6297	-7.9695	-9.8731	-8.8761	-5.8953	-4.5645	-4.1582	-4.8972	-5.0784	-4.2201	-3.9402	-4.4132	0	0	0	0	0	0	0	0	-4.0812	-3.6405	-3.5154	-3.4748	-3.2868	-3.8803	-3.7351	-3.5519	-3.6866	-4.2512	-3.7539	-3.0639	-2.9184	-2.6343	-2.2483	0	-2.1022		9.8731
AGTTC	0	0	0	0	3.5443	0	0	2.4557	0	0	0	0	0	-3.6756	-4.4164	-3.5674	-3.8526	-4.4324	-4.2019	-4.4685	0	0	0	4.1696	0	0	2.3051	2.7292	4.3973	5.0131	4.0891	4.3358	3.9563	2.1789	0	0	0	0	0	0	0	0	-2.3119	-5.0949	0	0	3.5335	0	-3.8477	0	-3.3717	-4.0201	-6.792	-7.6666	-8.322	-9.8694	-9.4934	-7.7338	-6.8012	-6.8925	-5.8428	-4.8937	-4.6424	-4.5022	-4.2197	0	0	0	-2.113	0	0	0	0	-2.7008	-2.8646	-3.3045	-3.5099	-3.8477	-3.8008	-4.0931	-4.6131	-4.8341	-4.5777	-5.1868	-5.7727	-5.2731	-4.848	-4.8236	-5.1282	-5.0788		9.8694
AAGG	0	0	0	0	7.651	0	2.9153	4.3368	0	0	0	0	0	-2.184	-4.0025	-4.307	-5.2517	-5.7133	-5.4078	-2.5923	0	0	0	6.0093	0	0	5.2453	0	0	0	2.1968	2.2492	2.1463	0	0	0	0	0	0	0	0	0	0	0	0	0	3.289	0	0	0	0	0	-2.6128	-3.7122	-4.3437	-5.4189	-5.2197	-4.6793	-4.3589	-4.3365	-3.7842	-2.9603	-3.2601	-2.3248	0	0	0	0	0	2.7415	0	0	0	-5.5225	-6.0978	-6.2932	-6.8714	-6.6913	-6.4728	-6.6102	-8.017	-9.3136	-9.8639	-8.7114	-8.0263	-7.3957	-6.7073	-6.1027	-6.1871	-6.4259		9.8639
CCGGCT	0	0	0	0	2.3201	0	0	0	0	0	0	0	0	0	0	0	0	0	0	0	0	0	0	0	0	0	0	0	2.3832	3.9624	5.91	7.7845	9.8626	8.3606	6.8665	6.0113	5.8985	5.5033	5.2959	5.3649	4.8979	5.2094	0	-3.6477	0	0	0	0	0	0	-2.6624	-3.7684	-4.3043	-4.4274	-3.9866	-4.0795	-3.7842	-2.5098	-2.2968	0	0	0	0	0	0	0	-2.145	0	0	0	0	0	0	-3.5826	-3.3027	-3.4146	-3.5052	-2.5396	-2.6664	-2.6425	-2.9665	-3.4154	-3.1358	-2.9596	-2.572	-2.1073	0	0	0	-2.155		9.8626
AGTCCC	0	0	0	0	0	0	0	0	0	0	0	0	0	-4.9281	-4.9551	-4.6925	-4.5188	-4.5815	-4.9707	-2.7757	0	0	0	0	0	0	0	2.0658	2.3118	3.2911	3.2924	3.4716	4.37	3.1302	2.5598	2.2543	0	0	0	0	0	0	0	-4.2907	0	0	0	0	-2.5933	0	-2.2756	-4.0368	-7.9346	-7.6091	-8.7109	-9.6942	-8.4956	-8.0003	-9.8611	-6.9123	-5.8939	-5.0066	-4.7462	-4.0155	-3.8953	0	0	0	0	4.4391	0	0	0	-7.5558	-7.4931	-6.7185	-6.7627	-5.2585	-5.6133	-6.2001	-7.9824	-8.1925	-6.0796	-5.2567	-3.9666	-3.207	-2.2045	0	-2.1019	0		9.8611
TTTGTC	0	0	0	0	0	0	0	0	0	0	0	0	-2.3907	-3.6366	-2.6905	-3.1414	-3.4237	-3.9544	-3.7984	0	0	0	0	2.0288	0	0	3.4495	0	0	0	0	0	0	0	0	0	0	0	0	0	0	0	0	-2.1937	0	0	0	0	-3.5219	0	-2.0253	-3.2166	-6.5631	-7.0951	-7.0867	-7.9163	-9.8607	-7.4051	-6.3758	-6.1432	-5.7166	-4.6233	-3.9728	-3.9256	-3.5179	0	0	0	0	0	0	0	0	-3.1704	-3.1059	-3.6338	-3.3727	-3.2444	-3.4413	-3.677	-3.5184	-4.0489	-4.2928	-4.8976	-5.0488	-5.9976	-5.7981	-5.3975	-5.4839	-5.2299		9.8607
TAAA	4.5248	2.9915	0	0	0	0	0	0	0	0	0	0	2.3528	6.6671	7.505	9.86	9.3518	8.7477	8.8711	0	0	0	0	0	0	0	0	0	0	0	0	0	0	0	0	0	0	0	0	0	0	0	0	0	0	0	0	0	0	0	0	0	0	0	0	0	0	0	0	0	0	0	0	0	0	0	0	0	0	0	0	0	0	0	0	0	0	0	0	0	0	0	0	0	0	0	0	0	0	0		9.86
AATC	0	0	0	0	0	0	0	0	0	0	0	0	0	0	0	0	-2.0129	-2.5014	-2.3899	-3.2176	0	0	0	4.5042	0	0	3.0491	0	0	0	0	0	0	0	0	0	0	0	0	0	0	0	0	-2.2488	0	0	2.29	0	-4.3358	0	0	0	-4.1431	-4.4486	-4.6107	-6.3334	-6.7881	-5.5467	-4.8962	-4.8402	-4.36	-3.3388	-2.7828	0	0	0	0	0	0	0	0	0	0	-3.0576	-3.0429	-3.32	-3.4629	-4.1494	-3.77	-4.048	-4.792	-7	-8.7161	-9.8393	-9.8578	-9.5688	-8.3267	-7.4099	-7.0975	-6.901		9.8578
CTTGTC	0	0	0	0	0	0	0	2.5091	0	0	0	0	0	-2.4664	-3.3231	-2.6932	-2.4549	-2.3976	-2.4364	-4.5082	0	0	0	0	0	0	0	0	0	0	0	0	0	0	0	0	0	0	0	0	0	0	0	0	0	0	2.6838	0	-3.4192	0	-2.0958	-2.6116	-3.855	-4.5339	-5.3489	-5.9768	-6.3728	-5.2792	-5.5393	-5.9194	-6.0556	-4.4398	-4.2034	-3.5761	-3.0977	0	0	0	0	2.0654	0	0	0	-7.1689	-7.3057	-8.1764	-8.3918	-7.3525	-8.2971	-8.1497	-9.8566	-8.6536	-7.8108	-7.2504	-6.3163	-4.8656	-3.9709	-3.8526	-4.2804	-4.3761		9.8566
AATTC	0	0	0	0	2.6808	0	0	0	0	0	0	0	0	0	-2.1798	-2.9362	-4.388	-4.3485	-4.7243	-2.0212	0	0	0	5.184	0	0	3.8683	0	0	0	0	0	0	0	0	0	0	0	0	0	0	0	0	-4.1181	0	0	2.2841	0	-3.4263	0	-3.2615	-4.0555	-5.7393	-5.9516	-6.7264	-8.2438	-9.8565	-7.5849	-5.9545	-5.7759	-4.9734	-5.0712	-4.4528	-4.2926	-4.4132	0	-2.3612	0	0	0	0	0	0	-2.5279	-2.7338	-2.9302	-2.594	-2.8905	-2.7838	-3.5411	-3.7965	-4.4547	-5.3698	-5.0395	-5.8164	-7.8344	-6.2429	-5.8573	-5.784	-5.4415		9.8565
AGCT	0	0	0	0	6.922	0	2.1343	2.9641	0	0	0	0	0	0	-2.03	-2.2171	-3.2673	-3.6041	-3.945	0	0	0	0	4.5976	0	0	4.126	0	0	0	2.1981	0	0	0	0	0	0	0	0	0	0	0	0	0	0	0	6.1445	0	0	0	0	0	-2.1691	0	0	-2.9686	-3.0124	-3.0112	-2.4426	-2.8463	-2.8699	0	-2.1332	0	0	0	-2.0943	0	0	2.825	0	0	0	-3.7316	-4.1943	-4.8393	-4.8766	-5.872	-6.2172	-7.467	-7.0659	-7.6319	-9.8542	-8.5092	-7.3909	-8.1092	-6.9496	-5.9739	-4.9355	-4.7107		9.8542
GTTC	2.7225	2.1433	0	0	2.8052	0	0	2.1099	0	0	0	0	0	0	0	0	-2.1382	-2.2406	-2.2575	-3.105	0	0	0	5.8301	0	0	3.0228	2.237	3.078	3.078	3.1502	3.2797	2.976	0	0	0	0	0	0	0	0	0	0	0	0	0	5.8614	0	0	0	-2.2986	-2.6998	-3.5766	-4.7841	-5.8565	-6.9362	-7.877	-7.8943	-5.6917	-6.2825	-5.3423	-4.5399	-3.9994	-3.5052	-3.0302	0	-2.3718	0	0	0	0	0	0	-4.4312	-6.0105	-6.7173	-5.8966	-6.5445	-6.6482	-7.0658	-7.4024	-9.2905	-9.8542	-9.5506	-7.8741	-7.406	-5.8519	-5.6501	-5.3241	-5.185		9.8542
TAGCAG	0	0	0	0	2.537	0	2.1523	2.4632	0	0	0	0	0	0	-2.433	-3.6453	-3.9117	-4.0753	-3.9942	-2.8084	0	0	0	5.2018	0	0	3.8363	0	2.0087	2.0423	2.5964	0	0	0	0	0	0	0	0	0	0	0	-2.3426	-3.4008	0	0	3.0772	0	-4.1216	0	0	-2.5912	-4.604	-6.0509	-6.535	-7.8444	-9.8524	-7.893	-6.5837	-5.3657	-4.9104	-4.246	-3.4873	-3.4042	-3.7533	0	0	0	0	0	0	0	0	-2.2288	-2.4469	-2.2368	-2.2309	-2.2145	-2.3264	-2.6948	-2.8741	-3.4244	-3.7017	-4.5776	-4.1138	-4.2052	-5.1444	-5.3272	-4.9818	-5.3376		9.8524
TTCTGT	0	0	0	0	0	0	0	0	0	0	0	0	0	0	0	-2.2079	-3.549	-3.0052	-3.24	-2.4689	0	0	0	3.9868	0	0	4.1309	0	0	0	0	0	0	0	0	0	0	0	0	-2.1057	0	0	0	0	0	0	5.7326	0	-3.3332	0	-2.3572	-2.9029	-4.3452	-5.8289	-6.4021	-7.386	-9.8514	-9.4427	-9.4975	-8.8735	-7.0831	-5.343	-4.7555	-3.6514	-3.4158	0	0	0	0	0	0	0	0	-4.9848	-5.0999	-4.8723	-4.965	-5.4418	-6.2278	-6.4863	-8.252	-9.3662	-9.0121	-9.2217	-9.3245	-8.189	-8.66	-7.3137	-7.4683	-7.7649		9.8514
CATTGC	0	0	0	0	0	0	0	0	0	0	0	0	0	-2.1903	-2.422	-2.3283	-2.9124	-2.9363	-3.501	-3.4483	0	0	0	0	0	0	2.6951	0	0	0	0	0	0	0	0	0	0	0	0	0	0	0	0	-2.0037	0	0	0	0	-3.0317	0	0	-2.5856	-4.2608	-5.0528	-5.4683	-6.629	-9.8495	-9.0493	-9.4116	-8.0643	-7.2121	-5.397	-3.7188	-3.2039	-3.2328	0	-2.251	0	0	0	0	0	0	-3.8964	-4.0605	-3.6934	-3.3901	-3.4986	-3.9851	-3.4903	-3.3799	-4.2098	-4.6866	-4.8481	-4.3243	-3.7158	-3.1229	-3.0548	-2.906	-2.8191		9.8495
CAAGGA	0	0	0	0	3.035	0	0	2.1753	0	0	0	0	0	-3.6628	-5.7672	-6.8784	-7.4759	-7.1398	-7.0106	-3.3655	0	0	0	2.9989	0	0	3.1802	0	0	0	0	0	0	0	0	0	0	0	0	0	0	0	0	-3.3263	0	0	2.1605	0	-2.2647	0	-2.4556	-3.2659	-5.9781	-7.2263	-8.4669	-9.7697	-9.8485	-7.5966	-7.3822	-7.2846	-7.0191	-5.2128	-4.3093	-3.6478	-3.0711	0	-2.008	0	0	0	0	0	0	-6.81	-7.087	-6.5031	-5.9765	-5.873	-5.3472	-6.2399	-6.3769	-5.9617	-7.1341	-6.9323	-5.9153	-4.0569	-3.9395	-3.4364	-2.7289	-2.6315		9.8485
CTTTGG	0	0	0	0	0	0	0	0	0	0	0	0	0	-2.3829	-2.5391	-2.2168	-2.239	-2.3342	-2.2371	-3.878	0	0	0	3.2905	0	0	3.365	0	0	0	0	0	0	0	0	0	0	0	0	0	0	0	0	-3.2489	0	0	2.8591	0	-5.0592	0	0	-2.9474	-5.1524	-6.5906	-8.9351	-9.8465	-8.7443	-7.1942	-7.2143	-7.1563	-7.8724	-6.1628	-5.3378	-4.6069	-4.1031	0	0	0	0	0	0	0	0	-4.2258	-4.7188	-3.6919	-3.8833	-4.2178	-3.7752	-4.1026	-5.2053	-4.7382	-5.579	-5.502	-5.6502	-4.9564	-3.9256	-4.7906	-5.3241	-5.5675		9.8465
TATTG	0	0	0	0	0	0	0	2.0452	0	0	0	0	0	0	0	0	-2.4587	-2.6747	-2.7351	0	0	0	0	5.557	0	0	6.1238	0	0	0	0	0	0	0	0	0	0	-2.7178	-2.7097	-3.5181	-3.8012	-3.5113	0	-2.0435	0	0	2.6745	0	-3.2005	0	-2.0418	-2.2481	-2.4498	-4.436	-6.3964	-8.2868	-9.8459	-6.8535	-6.6974	-8.3948	-8.6969	-6.8707	-5.5915	-4.9624	-4.5736	0	0	0	0	0	0	0	0	-2.5889	-2.9171	-3.4589	-3.6226	-3.3482	-3.3024	-3.6411	-4.4252	-5.4307	-5.6954	-5.6767	-5.1236	-4.6096	-4.235	-4.0424	-4.4295	-3.9935		9.8459
AGGATT	0	0	0	0	2.5309	0	2.7482	0	0	0	0	0	0	-3.5077	-2.7162	0	-2.3478	-2.6729	-2.9368	-4.2887	0	0	0	0	0	0	3.1368	0	0	0	0	2.071	0	0	0	0	0	0	0	0	0	0	0	-3.8189	0	0	0	0	-3.2901	0	-2.3035	-4.0914	-5.1141	-6.1219	-7.8968	-9.4314	-9.8436	-6.824	-6.5234	-5.7073	-6.2606	-6.0713	-4.8293	-4.3944	-3.7434	0	0	0	0	0	0	0	0	0	0	0	-2.0056	-2.1259	-2.6095	-2.8382	-2.7361	-3.7102	-3.178	-3.5794	-3.0169	-2.572	-2.6287	-2.5779	-2.819	-2.97		9.8436
GGAA	0	0	0	0	3.7619	0	0	4.0258	0	0	0	0	0	0	-2.1405	-3.9241	-5.0681	-4.884	-4.965	-2.0421	0	0	0	8.1176	0	0	3.9411	2.8462	3.914	4.7487	5.0037	4.8015	3.1549	0	0	0	0	0	0	0	0	0	0	0	0	0	3.0113	0	-3.4298	0	0	0	-2.4054	-4.1205	-5.81	-7.3338	-7.7264	-6.7722	-6.1991	-6.2671	-5.4604	-4.1103	-3.5375	-3.6901	-3.208	0	0	0	0	0	0	0	0	-6.0642	-6.0083	-6.4673	-5.6256	-6.2886	-6.4631	-7.2086	-7.194	-7.8671	-9.4026	-9.8436	-9.1774	-9.5312	-7.6976	-6.5997	-6.2403	-6.4824		9.8436
TTGTCC	0	0	0	0	0	0	0	0	0	0	0	0	0	0	-2.9576	-2.7795	-3.304	-3.5468	-3.5507	0	0	0	0	2.795	0	0	2.4396	0	0	0	0	0	0	0	0	0	0	0	0	0	0	0	0	0	0	0	0	0	-3.0832	0	-2.026	-2.7939	-4.5293	-4.5495	-5.9095	-7.5518	-9.8436	-6.4303	-5.3693	-5.2119	-6.5109	-5.1925	-3.2354	-3.6048	-3.0366	0	-2.0664	0	0	0	0	0	0	-7.001	-6.7063	-6.2641	-6.4077	-6.496	-6.1633	-6.6008	-7.0726	-8.0276	-7.893	-6.1759	-5.2265	-5.1457	-4.2539	-3.8194	-4.0639	-3.9888		9.8436
GTCAG	0	0	0	0	3.3578	0	0	0	0	0	0	0	0	0	-2.0146	-2.3492	-3.2012	-3.3269	-3.5602	-4.5449	0	0	0	2.7997	0	0	2.8556	0	2.1803	2.4161	3.7485	4.9004	3.5622	2.4546	0	0	0	0	0	0	0	0	-2.2362	-4.7891	0	0	2.1082	0	-3.6154	0	-3.2451	-5.1137	-7.1316	-8.1648	-9.1213	-9.8419	-9.0205	-7.775	-6.5277	-6.3149	-7.1817	-5.3315	-4.6687	-5.0627	-4.5519	0	-3.6528	0	0	0	0	0	0	-8.8317	-8.8141	-8.8713	-8.3045	-9.1815	-9.324	-8.4943	-8.0085	-8.6332	-9.3188	-9.4147	-9.1038	-8.5314	-7.4674	-6.3838	-6.4489	-6.4869		9.8419
CGACCC	0	0	0	0	2.1123	0	0	0	0	0	0	0	0	0	-2.3695	-2.3574	-2.9808	-3.6816	-3.5177	0	0	0	0	0	0	0	0	2.0696	3.0103	4.6906	6.0942	7.4528	8.5707	9.8409	8.1238	6.7538	5.9307	4.7917	4.5995	5.669	4.7964	5.1327	0	0	0	0	0	0	0	0	0	-2.7565	-3.9074	-3.7917	-3.7158	-4.0354	-3.7447	-2.8544	-2.8782	-3.1206	-2.845	-2.0099	-2.25	-2.1303	-2.0578	0	0	0	0	0	0	0	0	0	0	-2.0636	-2.3481	-2.6334	-2.9019	-2.3019	-2.0641	-2.3053	-2.2414	-2.3762	-2.9144	-2.8107	-2.6051	-2.8026	-2.1375	-2.2065		9.8409
CTCCTCA	0	0	0	0	0	0	0	0	0	0	0	0	0	0	0	0	0	0	0	0	0	0	0	0	0	0	0	0	0	0	2.4102	2.4311	2.3473	0	0	0	0	0	0	0	0	0	0	-2.6869	0	0	0	0	0	0	-3.2768	-3.9814	-6.6986	-7.2445	-7.4114	-9.4182	-9.8391	-7.4734	-7.8465	-7.1744	-6.2471	-5.5611	-4.0441	-4.4183	-4.1854	0	-2.6267	0	0	0	0	0	0	-3.4612	-3.1769	-2.9697	-2.7551	-2.5741	-2.769	-2.7683	-3.4637	-3.0872	-4.5752	-3.4116	-2.9698	-2.3677	-2.0105	0	0	-2.0454		9.8391
CCAGCT	0	0	0	0	2.3756	0	0	0	0	0	0	0	0	0	0	0	-2.6214	-2.7009	-2.4096	-2.754	0	0	0	0	0	0	0	0	0	0	2.2988	3.2152	2.6339	0	2.0763	0	0	0	0	0	0	0	-2.3656	-3.6533	0	0	0	0	-2.882	0	-2.6382	-3.7155	-6.6002	-7.397	-8.5378	-9.0776	-7.8796	-5.1912	-4.4862	-4.5593	-3.877	-3.1382	-2.8747	-2.7305	-2.3891	0	0	0	0	2.2532	0	0	0	-6.6353	-6.6621	-6.0377	-5.7139	-5.1128	-5.2011	-5.6516	-6.8457	-7.8435	-8.5998	-9.8387	-7.5985	-6.4602	-6.4962	-5.6695	-5.2053	-5.4106		9.8387
TTGCCC	0	0	0	0	0	0	0	0	0	0	0	0	0	0	0	-2.2514	-2.3518	-2.5466	-2.575	-5.085	0	0	0	0	0	0	0	4.8243	5.3323	6.9974	9.5677	9.6961	9.8386	9.0733	8.0293	7.8319	5.4627	5.9449	4.4991	6.4661	6.0581	6.0212	0	-2.1533	0	0	2.2877	0	-2.9622	0	-2.0979	-2.7527	-5.2786	-6.7496	-8.6688	-7.7998	-6.4573	-5.5364	-5.0457	-5.4666	-5.4668	-5.8755	-4.3663	-4.73	-4.7091	0	0	0	0	0	0	0	0	-4.3956	-4.5532	-4.3702	-4.4585	-4.6634	-4.6357	-4.8348	-4.9913	-6.8909	-7.5643	-6.5597	-6.2805	-5.4123	-5.6994	-5.5091	-5.195	-5.7771		9.8386
GGCCTC	0	0	0	0	0	0	0	0	0	0	0	0	0	0	0	0	-2.1277	-2.1013	-2.3351	-2.1139	0	0	0	0	0	0	0	0	0	2.9149	3.79	3.4641	2.8896	2.2297	0	0	0	0	0	0	0	0	0	-2.8726	0	0	0	0	-3.7345	0	-2.5675	-4.0589	-6.4577	-6.697	-8.4269	-9.3771	-9.8278	-8.5617	-8.2685	-7.9773	-6.0496	-4.6206	-4.3569	-4.4991	-3.8881	0	-2.3827	0	0	0	0	0	0	-8.0583	-8.2359	-7.2894	-7.3834	-7.6615	-7.9015	-7.7507	-7.8237	-7.1317	-6.6896	-7.3191	-7.1275	-5.5298	-4.2313	-4.724	-4.7441	-4.8923		9.8278
AATGG	0	0	0	0	2.5842	0	0	0	0	0	0	0	0	0	-2.3218	-2.075	-2.3738	-2.573	-2.3969	-3.2222	0	0	0	4.2478	0	0	3.4762	2.1078	3.0775	3.6445	2.9837	3.3126	2.4054	0	0	0	0	0	0	0	0	0	0	-3.1083	0	0	4.6357	0	-5.1202	0	-3.7217	-4.7445	-6.6267	-6.9301	-8.075	-9.8272	-9.2542	-7.9028	-7.31	-8.9656	-8.0467	-7.3424	-7.6762	-7.7369	-6.8205	0	0	0	0	0	0	0	0	-3.7561	-3.7252	-3.8895	-3.6714	-3.6615	-4.2538	-4.5951	-5.4123	-5.9705	-6.1184	-6.1442	-6.204	-5.1523	-5.2371	-5.4956	-5.9162	-5.8613		9.8272
GTTGCT	0	0	0	0	2.8868	0	0	0	0	0	0	0	0	-2.3782	-2.2153	-2.0187	-2.9467	-2.5475	-2.5806	0	0	0	0	2.5428	0	0	0	0	0	0	0	0	0	0	0	0	0	0	0	0	0	0	0	-3.4782	0	0	0	0	-3.3046	0	-3.6815	-5.1451	-7.008	-7.7524	-9.4279	-9.3729	-9.5894	-9.8266	-8.995	-7.54	-6.5329	-5.9767	-5.2984	-4.9035	-5.3064	0	0	0	0	0	0	0	0	-5.0029	-6.1145	-5.9993	-6.2011	-6.6351	-6.115	-5.8471	-5.104	-5.5303	-5.9657	-5.6371	-5.4466	-5.02	-4.02	-3.3529	-3.6489	-3.3564		9.8266
TATAT	0	0	0	0	0	0	0	0	4.107	3.2282	0	0	0	-2.1383	0	0	-2.2973	-2.0707	-2.1102	-3.2378	0	0	0	5.8684	0	5.1822	9.8254	0	0	0	0	0	0	0	0	0	0	-2.0058	-3.1158	-2.8484	-2.8108	-3.0679	0	0	0	0	3.9261	0	-3.4581	0	0	0	-2.231	-3.1795	-4.6804	-5.8521	-6.1852	-5.4707	-5.5702	-4.0179	-4.6011	-4.0278	-3.7289	-2.8771	-2.4763	0	0	0	0	0	0	0	0	-2.9181	-2.8814	-3.199	-3.2377	-3.6585	-4.0736	-4.5005	-3.8075	-5.3526	-7.4255	-7.7573	-7.6154	-8.6672	-7.8782	-7.1792	-7.0915	-7.5963		9.8254
GAGTGA	0	0	0	0	3.7082	0	0	0	0	0	0	0	0	-3.163	-4.3607	-4.4757	-4.8216	-4.6172	-4.3105	-3.2378	0	0	0	0	0	0	0	0	0	0	0	0	0	0	0	0	0	0	0	0	0	0	0	-2.5149	0	0	0	0	-5.0459	0	-2.4748	-3.3541	-5.2836	-5.5507	-6.2498	-8.0543	-9.8209	-7.5694	-6.8868	-6.8413	-7.1942	-5.4926	-4.4932	-4.5548	-4.1249	0	0	0	0	0	0	0	0	-3.5141	-3.422	-3.268	-3.2399	-3.2032	-3.2075	-3.4792	-4.358	-4.9779	-6.3126	-6.2207	-5.9514	-5.6447	-5.8057	-6.2415	-6.2926	-6.1891		9.8209
TCTTGA	0	0	-2.3059	0	0	0	0	0	0	0	0	0	0	-2.4876	-3.3365	-4.0346	-4.0862	-3.5236	-3.7624	0	0	0	0	2.6488	0	0	3.2736	0	0	0	0	0	0	0	0	0	0	0	-2.3817	-3.5466	-3.1505	-2.9878	0	-2.1768	0	0	0	0	-4.4287	0	-3.0416	-3.1661	-5.2274	-5.9761	-5.2996	-7.0106	-9.8209	-8.9949	-8.1127	-7.7751	-6.4237	-5.3494	-5.0969	-4.0997	-4.05	0	0	0	0	0	0	0	0	0	-2.0279	-2.6746	-2.9975	-3.2225	-3.2066	-3.3339	-2.8937	-3.3844	-3.4393	-3.8626	-2.9495	-3.1519	-3.5285	-4.5117	-5.5443	-5.2898		9.8209
CAGGAT	0	0	0	0	0	0	0	0	0	0	0	0	0	0	0	-2.2264	-2.2824	-2.4339	-2.4225	-4.2397	0	0	0	2.3692	0	0	3.3328	0	0	0	0	0	0	0	0	0	0	0	0	0	0	0	0	-3.6105	0	0	2.5656	0	-2.6757	0	-2.997	-4.5555	-6.2251	-8.251	-7.9712	-9.18	-9.8199	-7.6102	-6.6655	-5.2304	-4.4448	-4.1322	-3.4059	-2.9649	-3.0075	0	-2.4831	0	0	0	0	0	0	-6.1712	-5.6755	-4.8188	-4.4702	-4.1239	-4.1425	-3.5453	-4.2849	-4.2219	-4.5959	-4.4177	-5.016	-4.048	-3.369	-3.312	-4.1477	-4.1851		9.8199
TTTCAA	0	0	0	0	0	0	2.0777	2.0781	0	0	0	0	0	0	-3.3049	-3.6024	-4.9715	-5.2895	-5.6108	0	0	0	0	7.3511	0	3.5414	6.8491	0	0	0	0	0	0	0	0	-3.2111	-4.093	-4.3488	-5.4388	-5.5969	-6.6449	-6.2933	0	-3.5902	0	0	4.208	2.5552	-4.0255	0	-2.8263	-3.751	-6.517	-6.7377	-6.5474	-9.2053	-9.819	-7.8847	-7.2764	-7.0142	-7.2872	-7.103	-6.1617	-5.3259	-4.0478	0	-2.569	0	0	0	0	0	0	-3.7394	-4.3101	-4.6376	-4.2132	-4.4349	-4.7235	-6.0336	-6.3482	-5.5401	-6.1732	-6.7709	-6.7201	-6.9479	-5.7842	-5.0213	-5.2578	-5.226		9.819
ACCT	0	0	0	0	6.5478	0	0	2.6573	0	0	0	0	0	-3.0555	-3.7605	-3.528	-4.0942	-3.9727	-4.0893	-2.3998	0	0	0	4.5947	0	0	5.4098	0	0	0	0	0	2.8367	0	0	0	0	0	0	0	0	0	0	0	0	0	5.7469	0	0	0	0	-2.0773	-2.2317	0	-2.7419	-4.1106	-4.8518	-4.8826	-4.3462	-4.8808	-4.5495	-4.5167	-3.4875	-3.1954	-3.1348	0	0	0	0	0	0	0	0	-7.2606	-6.9982	-6.8147	-5.7578	-5.8777	-5.3998	-5.4302	-5.9103	-6.0544	-8.8036	-9.0533	-9.8183	-9.59	-9.0653	-7.6205	-8.3364	-8.0792		9.8183
CTGGGGT	0	0	0	0	0	0	0	0	0	0	0	0	0	0	0	0	0	0	0	-2.8826	0	0	0	0	0	0	0	2.0803	2.0174	2.6432	3.0733	2.6383	2.4071	2.1774	0	0	0	0	0	2.8743	2.4244	2.1776	0	-2.453	0	0	0	0	-2.4863	0	-3.0626	-5.1478	-6.7069	-6.928	-8.7637	-9.8171	-9.4657	-6.9795	-6.115	-5.5436	-5.004	-5.3486	-5.3579	-5.2656	-5.2245	0	0	0	0	2.3837	0	0	0	-4.9719	-5.5031	-5.7094	-4.8751	-5.0115	-4.8265	-4.8623	-5.7227	-6.1671	-6.3753	-7.1555	-6.477	-5.5057	-4.7759	-3.3961	-3.4673	-3.3964		9.8171
ACTGAG	0	0	0	0	0	0	0	0	0	0	0	0	0	0	-3.0124	-3.1419	-3.4603	-3.3157	-3.1173	-4.7454	0	0	0	0	0	0	0	0	0	0	2.3593	2.4146	2.2475	0	0	0	0	0	0	0	0	0	0	-3.0196	0	0	0	0	0	0	-3.1296	-4.2495	-5.2984	-6.4622	-7.181	-9.817	-9.5882	-7.5646	-5.463	-5.4341	-4.8202	-4.8932	-4.5824	-4.5825	-4.9984	0	-2.2096	0	0	2.4565	0	0	0	-2.6085	-2.5799	-2.2136	-2.0782	-2.0634	-2.357	-2.7824	-3.091	-3.8046	-4.0275	-4.2116	-4.0444	-3.8147	-3.567	-3.0619	-2.9586	-3.0454		9.817
CCTGAG	0	0	0	0	0	0	0	0	0	0	0	0	0	-2.9071	-2.8491	-2.9602	-3.7289	-3.6598	-3.2429	-2.7061	0	0	0	0	0	0	0	0	2.269	2.7047	3.0302	3.1229	3.6993	3.0424	2.864	2.549	0	0	2.0616	0	0	0	0	-2.2571	0	0	2.2461	0	0	0	0	-3.3191	-6.9961	-9.0214	-9.6618	-9.817	-9.4227	-8.0083	-6.0799	-5.1074	-4.2545	-3.5494	-3.3803	-3.5413	-3.5227	0	-3.8324	0	0	2.1996	0	0	0	-7.4178	-7.6349	-7.6626	-7.6169	-8.104	-8.6974	-7.573	-8.3047	-9.4442	-9.1929	-8.4655	-7.2621	-5.5902	-5.2017	-4.8828	-4.9297	-4.9508		9.817
ACCTTT	0	0	0	0	0	0	0	0	0	0	0	0	0	0	0	0	0	-2.215	-2.0853	-3.1224	0	0	0	4.1014	0	0	6.2102	0	0	0	0	0	0	0	0	0	0	0	0	0	0	0	0	-2.7987	0	0	2.9474	0	-2.7169	0	0	-2.6532	-5.2505	-6.348	-7.4326	-7.842	-6.7412	-6.1462	-5.1029	-5.2743	-3.4385	-3.5326	-3.3308	-2.4989	-2.2537	0	0	0	0	2.9242	0	0	0	-5.1826	-5.0418	-4.9755	-5.0669	-5.1182	-5.838	-6.0868	-6.8689	-8.0546	-8.6575	-9.4442	-9.8146	-8.9312	-8.0907	-8.172	-7.2959	-7.74		9.8146
GTCACC	0	0	0	0	0	0	0	0	0	0	0	0	0	0	0	-2.2005	-2.5634	-2.8354	-2.6313	0	0	0	0	0	0	0	0	0	2.3267	2.3256	2.1471	2.5507	0	0	0	0	0	0	0	0	0	0	0	-3.7522	0	0	0	0	0	0	-2.5582	-3.4385	-4.6266	-5.7391	-8.7337	-9.2618	-9.8146	-9.5581	-8.6389	-7.9912	-6.0636	-5.6949	-4.1244	-4.277	-4.8937	0	-2.0342	0	0	2.3664	0	0	0	-5.5853	-5.2575	-5.8947	-5.1121	-4.7769	-5.1346	-5.3071	-5.7191	-6.8348	-7.7713	-7.599	-7.0637	-7.3995	-5.9052	-4.5878	-4.6207	-4.2175		9.8146
GAAGGT	0	0	0	0	0	0	0	0	0	0	0	0	0	-2.2495	-2.9203	-4.1779	-4.0747	-3.5781	-3.7703	0	0	0	0	2.1747	0	0	2.8171	0	0	0	0	0	0	0	0	0	0	0	0	0	0	0	0	-2.9324	0	0	0	0	-2.3303	0	-2.4326	-3.732	-5.4638	-5.8749	-7.1804	-7.8151	-9.813	-6.7684	-5.3819	-4.9611	-4.7849	-4.1181	-3.2591	-3.4359	-3.2746	0	0	0	0	0	0	0	0	-4.4238	-4.2629	-4.3759	-4.5209	-4.7261	-4.5948	-4.299	-4.3612	-4.5653	-4.3298	-3.8226	-3.993	-3.5182	-2.8647	-2.3721	-2.6212	-2.8537		9.813
AGTTG	0	0	0	0	0	0	0	0	2.2275	2.8176	0	0	0	0	0	0	0	0	0	-2.7317	0	0	0	4.9743	0	2.6776	5.9877	0	0	0	0	0	0	0	0	0	0	0	0	0	0	0	0	-2.2589	0	0	2.5136	0	-5.0185	0	-2.5331	-2.912	-4.2795	-6.1011	-7.3192	-8.5231	-9.8122	-7.9867	-7.1739	-7.2703	-7.4836	-6.4349	-6.3057	-5.4366	-5.1525	0	0	0	0	0	0	0	0	-3.5973	-4.7295	-4.7221	-4.8483	-5.2523	-4.6801	-5.7314	-5.9707	-6.5722	-7.6732	-6.4953	-5.7871	-5.4849	-5.8494	-6.5938	-6.4384	-6.8945		9.8122
GTAAG	0	0	0	0	2.5018	0	0	0	0	0	0	0	0	-3.1341	-3.3524	-3.0565	-3.2511	-3.0729	-3.0825	-3.586	0	0	0	4.7553	0	0	4.9939	0	0	0	0	0	0	0	0	0	0	0	0	-2.1131	-2.1623	-2.099	-2.4829	-3.6855	0	0	0	0	-6.565	0	-2.9601	-3.9117	-5.1103	-6.0655	-6.9571	-7.7972	-9.8122	-7.1028	-5.3217	-5.694	-4.5115	-3.9931	-4.3422	-3.1037	-2.5547	0	0	0	0	0	0	0	0	0	-2.3721	-2.4354	-2.236	-2.3223	-2.5868	-2.4875	-2.3984	-2.5159	-3.28	-3.5336	-3.6913	-4.4381	-3.7186	-4.2735	-4.3923	-4.2276		9.8122
GCACTTT	0	0	0	0	0	0	4.6324	5.0842	0	0	0	0	-5.9323	-9.8107	-8.4974	-7.7673	-8.3237	-7.776	-7.4875	-2.2777	0	0	0	4.5468	0	7.0578	9.6501	0	0	2.0646	2.1795	0	0	0	0	0	0	0	0	0	0	0	0	0	0	0	2.3248	0	0	0	-2.219	-3.0764	-3.5612	-4.0023	-4.7121	-4.2699	-4.4462	-3.5947	-3.0578	-2.6777	-2.3736	-2.4164	-2.5914	-2.5064	-2.6924	0	0	0	0	0	0	0	0	-4.1354	-4.545	-4.0815	-3.6063	-3.503	-3.4639	-3.1321	-3.2072	-3.0392	-3.7207	-4.0749	-4.25	-3.9648	-3.4575	-3.27	-3.9927	-3.6782		9.8107
AAATGG	0	0	0	0	0	0	0	0	0	0	0	0	0	-2.6732	-2.3325	-2.6101	-2.3644	-2.5213	-2.2938	-3.3573	0	0	0	4.0366	0	2.3166	5.0928	0	0	0	0	0	0	0	0	0	0	0	0	0	0	0	0	-2.514	0	0	3.0113	0	-3.5223	0	-3.803	-3.7282	-5.3984	-6.348	-8.1534	-9.8048	-9.351	-7.4804	-6.7388	-7.8222	-7.51	-7.259	-6.781	-6.5279	-5.84	0	-2.9207	0	0	0	0	0	0	-4.4135	-3.8689	-3.8382	-3.6184	-3.8742	-4.075	-3.6869	-4.6048	-4.4092	-4.9319	-4.4995	-3.9598	-3.7169	-3.3742	-3.1454	-3.4023	-3.8115		9.8048
GAATCC	0	0	0	0	0	0	0	2.5786	0	0	0	0	0	-2.5559	-2.5137	-2.2795	-2.0179	0	-2.0275	-2.2003	0	0	0	0	0	0	0	0	0	0	0	0	0	0	0	0	0	0	0	0	0	0	0	-2.4199	0	0	2.1079	0	0	0	0	-3.2352	-5.5736	-8.4364	-9.2254	-9.8034	-9.0263	-6.1175	-6.5418	-5.2087	-5.9824	-3.8807	-2.7149	-3.5113	-3.2112	0	0	0	-2.0183	0	0	0	0	-3.1779	-3.2355	-3.2101	-2.8883	-2.9422	-2.7742	-2.8699	-3.521	-3.8554	-4.4578	-4.6876	-5.0155	-5.5381	-5.5693	-4.609	-4.1301	-3.932		9.8034
AAAATG	0	0	0	0	0	0	2.9152	2.2562	0	0	0	0	0	0	0	0	0	0	0	-2.9271	0	0	0	6.5133	0	3.308	9.7653	0	0	0	0	0	0	0	-2.1081	-2.7144	-4.5087	-4.9131	-5.9082	-6.3734	-6.4687	-5.9092	0	0	0	0	4.385	0	-4.4956	0	0	-2.5365	-4.0202	-5.4788	-5.929	-8.3144	-9.803	-9.1182	-8.1562	-8.3453	-7.6631	-6.3103	-5.451	-4.7727	-4.0083	0	0	0	0	0	0	0	0	-2.9613	-2.6784	-2.5351	-2.4822	-2.3847	-2.9518	-3.0165	-3.5314	-3.5542	-3.52	-3.7705	-4.0254	-4.2687	-3.8611	-3.3952	-2.8562	-3.1531		9.803
TGGCAC	0	0	0	0	0	0	0	0	0	0	0	0	0	-2.8803	-4.1409	-3.8982	-3.3913	-3.6995	-4.3639	-3.6255	0	0	0	0	0	0	2.6308	0	0	2.3834	2.5275	2.7086	3.1178	2.3143	2.0857	0	0	0	0	0	0	0	0	-3.9399	0	0	0	0	-2.4303	0	-3.3578	-4.6937	-6.6155	-7.6312	-8.681	-9.6229	-9.803	-9.4399	-8.2257	-7.2006	-6.0743	-4.6491	-4.6339	-3.8162	-3.5443	0	0	0	0	0	0	0	0	-7.3022	-6.7811	-6.2869	-6.1652	-5.6395	-4.4889	-5.1551	-5.0568	-5.0215	-5.5051	-5.9757	-5.538	-4.124	-3.9396	-4.165	-5.0083	-4.7638		9.803
CGACG	0	0	0	0	2.885	0	0	0	0	0	0	0	0	0	0	-2.7615	-2.8725	-3.0575	-3.6161	-2.9592	0	0	0	0	0	0	0	2.0178	2.3304	3.4321	4.8463	7.3634	8.265	8.4644	9.8018	9.1876	8.3596	7.1749	6.9562	7.5134	8.8866	8.9887	0	0	0	0	0	0	0	0	0	0	0	-2.2802	-2.2096	0	0	0	0	0	0	0	0	0	0	0	0	0	0	2.1676	0	0	0	-3.153	-3.2214	-3.9216	-4.7189	-5.3342	-5.6556	-5.5708	-6.3326	-6.6199	-7.583	-6.8008	-6.595	-6.0907	-4.7812	-4.4923	-4.3672	-4.7763		9.8018
CCAAGT	0	0	0	0	0	0	0	0	0	0	0	0	0	0	-2.2363	0	-2.1387	0	-2.0325	-5.2361	0	0	0	0	0	0	0	0	0	0	0	2.3658	0	0	0	0	0	0	0	0	0	0	0	-4.9856	0	0	0	0	-2.9001	0	-3.1751	-3.2998	-5.1171	-6.2797	-8.4636	-9.8015	-8.5852	-6.661	-6.0042	-5.8733	-5.0996	-4.0997	-3.69	-3.2755	-2.673	0	-2.1266	0	0	0	0	0	0	-6.0704	-5.4469	-5.0934	-5.0283	-4.9707	-5.5938	-5.63	-6.558	-6.1319	-5.5766	-6.5116	-5.5624	-4.0776	-4.3051	-4.1402	-4.2246	-3.9044		9.8015
GTTGA	0	0	0	0	0	0	0	0	0	0	0	0	0	-2.7846	-2.3709	-2.3932	-3.2129	-3.23	-3.2266	-2.3261	0	0	0	5.4809	0	2.2757	6.0984	0	0	0	0	0	0	0	0	0	0	0	0	-2.1602	-2.5138	-2.2128	0	-3.6855	0	0	0	0	-4.4766	0	-4.1618	-6.19	-7.6489	-7.2291	-8.5772	-9.6323	-9.798	-7.794	-7.0756	-8.2152	-6.8426	-6.8388	-6.0417	-5.9944	-5.984	0	0	0	0	0	0	0	0	-3.3927	-3.7129	-3.4853	-3.1386	-3.1481	-2.7843	-3.0884	-3.6107	-4.0326	-5.2451	-5.0879	-5.1495	-5.0998	-4.8477	-4.9724	-5.3241	-5.4936		9.798
TCGGA	0	0	0	0	2.537	0	0	0	0	0	0	0	0	-4.6876	-5.6784	-5.8306	-5.6932	-5.653	-5.798	-4.7804	0	0	0	0	0	0	0	3.7369	3.9973	4.2915	5.0234	6.5641	7.1196	5.1247	3.9922	3.6874	3.3769	2.9943	2.5413	2.4833	2.9198	2.6468	0	0	0	0	2.9401	0	0	0	-2.739	-3.3952	-6.332	-7.6276	-7.6752	-7.7972	-9.7979	-8.0912	-7.4866	-6.1811	-4.1167	-3.1307	-2.2286	-2.8647	-2.7512	0	0	0	0	0	0	0	0	-5.4905	-5.7143	-5.9896	-5.4639	-5.7285	-6.2353	-5.7237	-5.4184	-5.6464	-5.7267	-5.5017	-4.9563	-3.6395	-3.2156	-2.9144	-3.3447	-3.5841		9.7979
TTCTCA	0	0	0	0	3.035	0	0	2.2881	0	0	0	0	0	-3.974	-5.3884	-4.94	-4.389	-4.975	-5.0686	-2.4114	0	0	0	2.6847	0	0	4.8241	0	0	0	0	0	0	0	0	0	0	0	0	0	0	0	0	-2.8306	0	0	2.0122	0	-3.1586	0	-2.1143	-3.2207	-5.9656	-6.9122	-8.6232	-8.8719	-9.7971	-8.4123	-6.8107	-5.1639	-4.2542	-3.8478	-3.2092	-2.791	-2.9002	0	0	0	0	0	0	0	0	-2.8557	-2.979	-3.3458	-3.1052	-3.3622	-3.646	-3.7203	-4.6074	-4.8983	-5.3247	-5.4037	-5.2387	-4.6749	-5.072	-4.0078	-4.639	-4.6146		9.7971
GTCACA	0	0	0	0	2.2944	0	0	0	0	0	0	0	0	-2.0566	0	-2.6987	-2.8636	-2.4131	-2.2949	-4.1858	0	0	0	0	0	0	0	0	0	0	0	0	0	0	0	0	0	0	0	0	0	0	0	-2.0536	0	0	2.1166	0	-2.5015	0	0	-2.0196	-4.7847	-6.7994	-8.8469	-9.7964	-9.1479	-5.4429	-4.8304	-4.8575	-5.0716	-4.9969	-4.9209	-5.6149	-4.944	0	0	0	0	0	0	0	0	-4.128	-4.0337	-4.338	-4.6375	-4.7648	-4.3922	-4.8477	-5.1968	-4.9861	-6.4882	-5.5478	-4.8687	-4.723	-4.4729	-3.8046	-3.25	-3.3326		9.7964
AGACAG	0	0	0	0	3.7912	0	0	2.8257	0	0	0	0	0	-3.8768	-4.6475	-5.1776	-6.6301	-6.9119	-6.8667	-3.426	0	0	0	0	0	0	0	0	0	0	0	0	0	0	0	0	0	0	0	0	0	0	0	-3.5618	0	0	0	0	-5.808	0	0	-2.2284	-5.2558	-6.9497	-8.0231	-9.7892	-9.717	-7.0713	-7.6377	-7.6798	-7.1942	-7.1702	-6.5183	-5.3862	-4.9772	0	-2.7236	0	0	3.0646	0	0	0	-6.936	-7.1534	-7.0909	-7.0154	-6.1398	-6.167	-6.1917	-6.5687	-6.4729	-6.5174	-5.6026	-4.5077	-3.4219	-3.3077	-3.0841	-2.9213	-3.2727		9.7892
GGTGTG	0	0	0	0	0	0	0	0	0	0	0	0	0	-2.1907	-2.0812	0	0	0	0	0	0	0	0	0	0	0	0	0	0	0	0	0	0	0	0	0	0	0	0	0	0	0	0	0	0	0	0	0	-2.7736	0	-2.8548	-3.4935	-3.7249	-4.801	-5.5565	-6.291	-7.2357	-5.1648	-5.3619	-4.6311	-3.7934	-3.3208	-4.1224	-2.6423	-2.8678	0	-2.6081	0	0	0	0	0	0	-8.7958	-9.524	-8.6841	-8.4351	-8.201	-8.1645	-8.5497	-9.7885	-9.2965	-9.159	-8.3004	-7.0223	-5.8113	-5.0497	-4.5749	-4.2994	-4.3602		9.7885
GGCTGA	0	0	0	0	0	0	0	0	0	0	0	0	0	0	0	0	0	0	0	-2.9853	0	0	0	0	0	0	0	0	0	0	2.2596	4.1808	4.7397	3.4315	2.712	2.9382	2.0842	2.256	2.5331	2.2922	2.0651	0	0	-2.9685	0	0	0	0	-2.5833	0	-2.6318	-3.3538	-5.7861	-6.3425	-6.8752	-7.7076	-9.7864	-8.8229	-7.7607	-8.178	-7.8837	-6.4713	-5.0386	-4.604	-3.1015	0	-2.0716	0	0	0	0	0	0	-4.0047	-3.844	-3.1873	-3.6256	-4.4437	-3.9613	-3.8733	-4.5385	-4.9964	-4.9554	-4.2869	-4.3485	-3.6564	-3.6402	-2.8955	-2.8542	-2.6789		9.7864
CAGTT	0	0	0	0	3.3832	0	0	2.2782	0	0	0	0	0	0	-2.3684	-2.5506	-3.4898	-3.9353	-4.221	-3.8412	0	0	0	4.3759	0	0	3.6467	0	0	0	0	0	0	0	0	0	0	0	0	0	0	0	0	-2.0932	0	0	3.115	0	-3.1548	0	0	0	-3.4124	-5.2565	-5.3146	-7.9187	-9.7853	-8.6407	-8.1989	-8.7969	-7.7299	-7.0695	-6.2717	-6.1062	-5.765	0	0	0	0	2.4019	0	0	0	-5.9423	-5.6027	-6.2232	-6.8914	-6.9313	-8.2198	-8.2278	-8.8045	-9.1346	-9.0377	-8.3098	-7.8174	-8.0973	-7.8511	-6.7996	-6.3408	-6.7412		9.7853
CTACC	0	0	0	0	0	0	0	0	0	0	0	0	0	-3.8835	-4.0896	-5.2495	-5.589	-5.8709	-6.1946	-5.7885	0	0	0	0	0	0	0	0	0	0	2.5419	3.7385	4.8468	2.788	0	0	0	0	0	0	0	0	-2.1571	-4.2413	0	0	2.4187	0	-2.4831	0	-2.793	-3.0889	-4.6873	-6.6631	-7.975	-9.7851	-9.0045	-7.8698	-7.0223	-6.7784	-4.3996	-4.0446	-3.798	-3.6727	-3.3648	0	-2.3048	0	-2.3865	0	0	0	0	-8.076	-7.8621	-7.4383	-6.8294	-6.4091	-6.7316	-6.7404	-7.0835	-7.7805	-8.9971	-8.9676	-8.3581	-7.4715	-6.2019	-4.6492	-4.7176	-4.9221		9.7851
AGTTT	0	0	0	0	2.3065	0	0	0	2.1533	0	0	0	0	0	0	0	-2.5165	-2.3671	-2.3711	0	0	0	0	9.7773	0	3.9716	8.2697	0	0	0	0	0	0	0	0	0	-2.6463	-3.3871	-4.0262	-4.0312	-3.9685	-3.9703	0	0	0	0	3.3623	0	-4.3438	0	0	-2.1142	-3.9888	-5.566	-6.0704	-7.732	-8.6514	-9.3789	-8.8161	-8.8556	-8.8778	-7.39	-6.1938	-4.9503	-4.3954	0	0	0	0	0	0	0	0	-2.9405	-3.8023	-3.489	-3.7415	-4.0685	-4.4519	-4.7322	-5.3437	-5.5073	-7.4476	-6.9158	-8.1037	-8.1381	-8.2133	-7.3911	-8.7415	-7.8369		9.7773
GTCTGG	0	0	0	0	0	0	0	0	0	0	0	0	0	0	-2.5669	-3.3682	-3.3434	-3.0301	-3.2117	0	0	0	0	0	0	0	0	3.1755	3.1797	2.699	2.8215	3.9142	3.3971	2.6091	0	0	0	0	0	0	0	0	0	-2.9796	0	0	0	0	0	0	0	-2.5768	-4.5856	-4.8159	-4.9515	-5.7259	-5.6926	-4.4118	-3.6841	-2.9611	-2.4005	0	0	-2.0479	-2.0352	0	0	0	0	0	0	0	0	-7.7734	-8.428	-9.0388	-9.7747	-9.3091	-8.1199	-7.8274	-7.9317	-8.3756	-7.9589	-6.5906	-5.8496	-4.5293	-3.4979	-2.8393	-2.5757	-2.729		9.7747
CATGTC	0	0	0	0	0	0	0	0	0	0	0	0	0	0	-2.5594	-2.7234	-3.5663	-3.6454	-3.6247	-3.6739	0	0	0	2.7196	0	0	2.3419	0	0	0	2.4952	2.9156	2.7578	2.3224	0	0	0	0	0	0	0	0	0	0	0	0	0	0	0	0	0	-2.8751	-5.8312	-7.7927	-8.2715	-9.7732	-9.1759	-6.1853	-5.5264	-4.1333	-3.3484	-2.9356	-2.4373	-2.5379	-2.4417	0	0	0	0	0	0	0	0	-2.6717	-2.5222	-2.8744	-2.522	-2.3263	-2.804	-2.8301	-2.3806	-2.1669	-2.2535	-2.1433	-2.2999	-2.22	-2.3363	-2.6949	-3.036	-2.8853		9.7732
GTCTGT	0	0	0	0	0	0	0	0	0	0	0	0	0	0	0	0	-2.0227	0	0	-2.2558	0	0	0	0	0	0	0	0	0	2.3423	2.8929	2.5465	2.7816	0	0	0	0	0	0	0	0	0	0	-2.3957	0	0	3.9684	0	-3.1811	0	-2.2298	-3.3141	-5.5641	-7.1107	-8.7979	-9.7722	-9.5338	-7.4433	-6.0013	-6.0252	-5.7775	-5.1962	-4.5581	-4.5093	-3.9736	0	-2.7748	0	0	2.0609	0	0	0	-4.6404	-4.6178	-4.9354	-5.2889	-5.4342	-5.1031	-5.2144	-5.7613	-6.6736	-6.4842	-6.2698	-6.1124	-5.4586	-4.7621	-4.3541	-4.0047	-3.9974		9.7722
CAGCTGC	0	0	0	0	0	0	0	0	0	0	0	0	0	0	0	0	0	0	0	-4.4756	0	0	0	0	0	0	0	0	0	0	0	2.155	2.2922	0	0	0	0	0	0	0	0	0	-2.2014	-2.3953	0	0	2.1302	0	0	0	0	-2.131	-3.4196	-4.9927	-6.3631	-7.9289	-9.77	-6.7991	-6.0205	-5.4846	-4.6366	-4.0984	-2.9297	-3.3973	-3.2084	0	-2.3722	0	0	3.4541	0	0	0	-6.9987	-6.3006	-5.5796	-5.0704	-4.7275	-4.8967	-5.3615	-5.386	-5.6456	-5.1976	-4.7765	-4.0202	-3.8192	-2.8665	-2.625	-2.9172	-2.9494		9.77
GTTGC	0	0	0	0	4.7805	0	0	2.5117	0	0	0	0	0	-3.0726	-3.0804	-3.6525	-3.6296	-3.4344	-3.5554	-4.3967	0	0	0	3.4169	0	0	2.3122	0	0	2.569	3.6786	3.2857	3.2834	0	0	0	0	0	0	0	0	0	0	-3.6496	0	0	0	0	-4.1151	0	-3.7219	-3.9748	-5.255	-7.5609	-7.539	-9.7665	-8.4126	-7.5783	-6.8181	-6.1596	-6.7473	-6.0043	-5.4943	-5.9076	-5.4629	0	-2.0616	0	0	0	0	0	0	-6.7508	-7.5337	-6.6909	-6.5602	-7.129	-6.9026	-7.1082	-8.0303	-8.6662	-8.9106	-9.4184	-8.5816	-6.4691	-6.3459	-5.1104	-5.2978	-5.7019		9.7665
CCTCAC	0	0	0	0	0	0	0	0	0	0	0	0	0	0	0	0	0	0	0	0	0	0	0	0	0	0	0	0	0	0	0	0	0	0	0	0	0	0	0	0	0	0	-2.0009	0	0	0	2.6838	0	-2.8601	0	0	-3.2789	-5.695	-6.403	-7.0763	-9.7658	-9.4168	-6.0046	-6.1011	-6.4129	-4.3334	-4.0066	-3.8678	-3.6939	-3.4222	0	0	0	0	2.1729	0	0	0	-5.1203	-5.1073	-5.2568	-4.6957	-5.0687	-5.5368	-6.555	-6.8482	-7.7812	-8.7361	-6.3978	-4.6365	-4.1643	-3.4693	-2.6749	-2.2961	-2.1634		9.7658
TTGGCC	0	0	0	0	0	0	0	0	0	0	0	0	0	0	0	0	0	0	0	-3.9913	0	0	0	0	0	0	0	0	2.3273	3.3072	3.6277	4.0143	4.4435	3.0498	2.9912	2.7239	0	0	0	2.0931	0	0	0	-3.0568	0	0	2.4727	0	0	0	-2.1231	-3.1689	-5.2268	-7.1324	-7.4026	-8.1226	-9.7654	-8.2892	-6.8564	-6.7777	-5.6687	-5.6146	-4.6489	-4.329	-4.5389	0	0	0	0	0	0	0	0	-5.3117	-5.4388	-5.2867	-5.0901	-4.8505	-4.8582	-5.5261	-6.5779	-7.8974	-7.6327	-6.1987	-5.0066	-4.6469	-4.1059	-3.6198	-3.7644	-4.0946		9.7654
TTATG	0	3.0756	0	0	0	0	0	0	3.7172	2.8581	0	0	0	0	-2.3182	-3.916	-3.6366	-4.5282	-4.6019	0	0	0	0	5.6577	0	4.3543	9.7653	0	0	2.0028	0	0	0	0	0	0	0	0	-2.6544	-3.4358	-3.7109	-2.7264	0	0	0	0	2.1484	0	-3.1932	0	0	0	-2.7189	-4.1254	-5.5555	-6.663	-6.4136	-5.1647	-4.6677	-4.5593	-4.3531	-3.4898	-3.9542	-3.3644	-2.911	0	0	0	0	0	0	0	0	-3.9462	-4.3006	-4.9658	-4.9157	-5.0586	-5.5252	-5.1416	-5.4841	-6.6797	-8.8672	-7.3853	-7.2072	-6.8853	-5.9727	-6.2457	-7.2707	-7.3019		9.7653
TACCG	0	0	0	0	0	0	0	0	0	0	0	0	0	-2.0362	-2.8583	-4.2596	-5.1681	-5.6481	-5.9063	-4.9309	0	0	0	0	0	0	0	0	3.0134	3.9641	5.7901	7.5897	9.1411	9.7643	8.7916	7.9342	5.8661	5.7814	5.96	4.9942	4.7463	4.6284	0	-2.2716	0	0	2.7956	0	0	0	0	0	-2.4738	-3.4273	-3.5916	-3.5572	-3.6554	-4.7088	-4.1096	-3.4563	-3.5791	-2.2799	-2.5335	-2.8813	-2.8622	0	0	0	0	0	0	0	0	0	0	0	0	0	0	0	0	0	-2.0828	-2.1408	-2.3068	-2.695	-2.7659	-2.6077	-2.5424	-2.4863		9.7643
TTTACA	0	0	0	0	2.0829	0	0	0	0	0	0	0	0	-2.411	-2.4541	-3.2915	-4.2623	-4.109	-3.9116	-2.4858	0	0	0	7.1732	0	0	5.9532	0	0	0	0	0	0	0	0	0	-2.7074	-3.015	-4.2229	-4.9684	-4.6957	-4.2292	0	0	0	0	3.6894	0	-3.0156	0	0	0	0	-2.7214	-3.4255	-3.5641	-5.3345	-5.5073	-5.55	-5.1094	-5.068	-3.7334	-2.7311	-2.1964	0	0	0	0	0	0	0	0	0	-4.2224	-4.2515	-3.8508	-4.1873	-4.3966	-4.1723	-4.7298	-5.3609	-6.1346	-8.0694	-9.2648	-9.7635	-8.4412	-6.7434	-7.2955	-7.1686	-6.7929		9.7635
AGACCT	0	0	0	0	0	0	0	0	0	0	0	0	0	-3.4364	-3.9994	-2.8801	-2.8635	-2.9004	-2.8442	0	0	0	0	2.1373	0	0	0	0	0	0	0	0	0	0	0	0	0	0	0	0	0	0	0	-2.4727	0	0	2.3816	0	-2.9226	0	-2.6624	-3.6573	-6.263	-7.1342	-7.8848	-9.7628	-7.9739	-5.0327	-3.9591	-3.5947	-3.6218	-2.5294	-2.5252	-2.2581	-2.1864	0	-2.4476	0	0	0	0	0	0	-5.2874	-5	-4.5119	-4.523	-4.3852	-4.4092	-4.4438	-5.0969	-4.4992	-4.4044	-4.3411	-4.0061	-3.4537	-2.6592	-2.8838	-2.6118	-2.9892		9.7628
GATCTG	0	0	0	0	0	0	0	0	0	0	0	0	0	0	0	0	0	0	0	-2.2513	0	0	0	0	0	0	0	0	0	0	0	0	0	0	0	0	0	0	0	0	0	0	0	-3.0481	0	0	3.0606	0	0	0	-3.3717	-5.1806	-7.2756	-7.1351	-7.2563	-8.1329	-9.37	-9.7611	-8.7718	-8.3832	-6.2976	-5.5564	-4.9903	-3.9961	-3.9339	0	0	0	0	0	0	0	0	-4.4553	-4.6987	-4.9461	-5.6476	-4.8183	-4.5161	-5.1996	-5.8065	-6.8293	-5.9854	-5.6068	-4.9411	-4.262	-3.7859	-4.139	-4.0956	-4.5449		9.7611
TTAATT	0	2.2094	-2.0982	0	0	0	0	0	5.5744	4.2775	0	0	0	-2.4387	-2.6447	-3.1723	-3.9003	-3.8632	-3.7011	-2.6858	0	0	0	5.0579	0	5.4083	9.761	0	0	0	0	0	0	0	0	0	0	-3.1509	-3.7753	-3.9086	-3.9881	-3.5463	0	0	0	0	0	0	-3.7203	0	0	0	0	-2.8213	-4.0123	-4.6371	-5.3429	-4.6248	-4.2377	-4.2753	-4.3559	-5.2314	-4.3207	-4.6673	-4.0389	0	0	0	0	0	0	0	0	0	-2.0653	0	-2.3717	-2.4936	-2.2048	-2.9278	-3.834	-4.1529	-4.1399	-3.8492	-4.0739	-3.6214	-3.0394	-3.0065	-3.4331	-3.8411		9.761
GCATGT	0	0	0	0	0	0	0	0	0	0	0	0	0	-2.2684	-2.8786	-2.629	-2.5162	-2.5095	-2.5858	0	0	0	0	2.4636	0	0	3.2248	0	0	0	0	0	0	0	0	0	0	0	0	0	-2.0291	-2.1797	0	-2.0836	0	0	3.4971	0	0	0	0	-3.0755	-6.3673	-7.1965	-8.224	-9.3529	-9.7561	-7.4638	-6.5294	-6.1252	-7.2803	-6.693	-6.2457	-5.769	-4.9209	0	0	0	0	0	0	0	0	-4.5777	-4.7545	-5.108	-4.4059	-4.7679	-4.896	-4.4042	-4.2749	-4.1579	-4.9111	-4.1133	-4.0271	-4.0982	-3.4034	-2.5513	-2.4744	-2.9962		9.7561
CACAGCC	0	0	0	0	0	0	0	0	0	0	0	0	0	0	0	0	0	0	0	-3.046	0	0	0	0	0	0	0	0	0	0	0	0	0	0	0	0	0	0	0	0	0	0	0	-3.3768	0	0	0	0	-5.1434	0	-3.1704	-3.4923	-5.9522	-6.0157	-7.1253	-8.7769	-7.1227	-5.8256	-5.5808	-4.5657	-4.2812	-4.4843	-3.7254	-3.5971	-3.3586	0	0	0	0	0	0	0	0	-7.2347	-7.2698	-7.1612	-7.781	-8.1098	-8.1003	-8.311	-9.7493	-9.2512	-8.5198	-7.7709	-7.1688	-5.8837	-5.1651	-4.7548	-4.606	-4.579		9.7493
GGACCT	0	0	0	0	2.1655	0	0	0	0	0	0	0	0	0	0	-2.2075	-2.3971	-2.9121	-3.0206	0	0	0	0	0	0	0	0	0	0	0	0	2.206	0	0	0	0	0	0	0	0	0	0	0	-3.339	0	0	0	0	0	0	-3.6401	-4.5777	-6.759	-7.4702	-7.4314	-6.924	-7.7122	-5.965	-4.997	-4.3726	-3.9128	-4.0883	-3.9661	-3.4717	-3.8426	0	0	0	0	0	0	0	0	-9.7483	-9.1656	-9.219	-8.7606	-7.7327	-6.9664	-7.5609	-8.2191	-9.2048	-9.4078	-8.991	-8.3771	-7.0067	-6.0031	-5.1523	-4.7328	-5.0419		9.7483
CCCACAA	0	0	0	0	0	0	0	0	0	0	0	0	-2.093	-2.8575	-2.4916	-2.0975	0	-2.1597	-2.2161	0	0	0	0	0	0	0	0	0	0	2.2932	2.8403	3.3949	3.4448	2.8091	2.6857	2.4801	2.0963	0	2.0569	2.8971	2.0715	2.4428	0	-2.9733	0	0	0	0	-2.5975	0	-3.9875	-5.4429	-7.206	-7.2577	-8.0405	-9.7416	-6.5047	-5.6496	-4.4157	-4.0228	-3.5861	-3.0689	-3.4756	-3.4285	-4.2556	0	0	0	0	0	0	0	0	-2.398	-2.5618	-2.8984	-2.8254	-2.8042	-2.8309	-2.4509	-2.23	0	0	0	0	0	0	0	0	0		9.7416
TGCTGA	0	0	0	0	2.8559	0	0	0	0	0	0	0	0	0	0	0	-2.0524	0	0	-4.4143	0	0	0	2.7112	0	0	2.4927	0	0	0	0	0	0	0	0	0	0	0	0	0	0	0	0	-2.2658	0	0	2.2128	0	-4.1548	0	0	0	-4.2597	-4.8572	-4.8251	-4.9756	-6.1048	-6.023	-6.6155	-6.4608	-6.856	-5.6127	-5.5083	-4.1954	-3.6789	0	-2.1756	0	0	2.1024	0	0	0	-7.1927	-7.8059	-9.1986	-9.0199	-9.0974	-7.5754	-7.9497	-8.9165	-9.7392	-9.1473	-8.5949	-7.7539	-6.8607	-5.5427	-5.8941	-5.3782	-5.1352		9.7392
CTGTT	2.2177	0	0	0	4.0206	0	0	0	0	0	0	0	0	0	0	0	0	0	0	0	0	0	0	4.1393	0	2.469	4.5625	0	0	0	0	0	0	0	0	0	0	-2	-2.4481	-2.6315	-2.4032	0	0	0	0	0	3.4345	0	-2.6999	0	-2.077	-2.5534	-3.919	-5.1476	-4.2263	-5.6615	-7.464	-8.1167	-8.102	-7.0945	-6.6094	-5.7976	-4.6942	-3.8375	-3.6419	0	-2.0573	0	0	0	0	0	0	-5.7626	-6.5003	-7.1398	-7.0435	-7.9525	-7.8205	-8.7854	-9.7336	-8.502	-8.0615	-8.1844	-6.4955	-5.907	-5.7171	-5.3252	-6.2927	-6.7673		9.7336
GCAGCA	0	0	0	0	2.0794	0	0	0	0	0	0	0	0	0	-2.092	0	-2.0675	-2.458	-2.0259	-2.8157	0	0	0	2.7514	0	0	4.1332	0	0	2.0344	3.4375	3.3844	3.3964	0	0	0	0	0	0	0	0	0	0	-2.4462	0	0	2.8829	0	-3.8871	0	-2.032	-2.9012	-5.1639	-7.264	-7.9919	-9.6065	-9.7321	-7.8963	-6.3153	-6.2002	-7.1712	-5.8278	-5.0867	-4.4475	-4.7855	0	0	0	0	2.4843	0	0	0	-5.2448	-5.1996	-5.5295	-5.6127	-6.1527	-5.3393	-5.4637	-6.2841	-6.3579	-6.5726	-7.1322	-6.8072	-5.8785	-6.0101	-5.9165	-5.7285	-5.2188		9.7321
AGTCT	0	0	0	0	5.0586	0	2.6189	3.0482	0	0	0	0	0	-2.6168	-3.123	-3.0927	-3.8041	-3.876	-3.6643	-2.2071	0	0	0	2.2946	0	0	3.0252	0	0	0	0	0	0	0	0	0	0	0	0	0	0	0	0	-2.1579	0	0	2.7089	0	-4.0106	0	-2.0389	-3.8778	-6.3348	-8.1045	-8.7921	-9.7315	-9.5744	-7.1048	-6.6261	-7.1666	-6.5652	-4.8352	-4.2302	-4.5746	-3.9554	0	-2.5493	0	0	0	0	0	0	-4.784	-5.3538	-5.2577	-5.6848	-5.7067	-6.6097	-6.3824	-7.9647	-8.1905	-9.1057	-8.9435	-8.852	-7.1018	-5.9364	-6.0825	-5.539	-5.9534		9.7315
GCATT	0	0	0	0	3.287	0	2.5658	2.8968	0	0	0	0	0	0	0	-2.1972	-2.205	-2.602	-2.5513	-3.8935	0	0	0	8.0205	0	0	6.2386	0	0	0	0	0	0	0	0	0	0	0	0	0	-2.2668	-2.406	0	0	0	0	3.4979	0	-5.1379	0	-2.4142	-2.7527	-4.0497	-4.0485	-4.4385	-5.6187	-6.9268	-6.1788	-6.3943	-6.1953	-5.4187	-4.7788	-3.9814	-3.7053	-2.9784	0	0	0	0	0	0	0	0	-3.968	-4.6547	-5.7168	-6.1032	-6.3531	-5.9486	-6.3145	-8.0217	-8.8194	-9.7285	-9.2348	-8.7737	-7.8428	-7.2459	-7.3589	-7.6653	-8.087		9.7285
TGCGT	0	0	0	0	3.0251	0	0	0	0	0	0	0	0	0	0	-2.8049	-3.0915	-2.9725	-3.1179	-2.2674	0	0	0	0	0	0	0	0	2.0544	2.5761	2.536	2.2503	2.8067	2.4199	2.2715	0	0	0	0	0	0	0	0	-3.9223	0	0	0	0	-2.9116	0	-3.3851	-3.9814	-4.9432	-5.2091	-5.7519	-7.2862	-8.3017	-6.4445	-5.2842	-4.7212	-4.68	-3.7693	-3.1061	-3.1952	-3.1927	0	-2.8384	0	0	2.1131	0	0	0	-8.0822	-8.1277	-8.2382	-7.6999	-8.024	-8.0526	-8.4971	-9.7277	-9.3498	-9.5001	-8.9684	-7.9611	-7.3164	-6.7526	-6.5189	-6.4015	-7.0437		9.7277
TTTGG	0	0	0	0	4.2367	0	3.6787	3.8064	0	0	0	0	0	-3.2143	-3.6546	-3.2688	-4.2647	-4.0932	-4.2858	-3.1648	0	0	0	8.1901	0	2.3696	6.835	0	0	0	0	0	0	0	0	0	0	0	0	0	0	0	-2.197	-4.3482	0	0	3.0929	0	-2.6627	0	-2.5358	-3.7226	-5.3001	-6.4246	-7.6638	-9.6688	-9.7249	-9.3757	-7.7166	-6.7375	-6.0556	-4.7632	-3.4963	-3.1915	-2.5589	0	0	0	-2.4839	0	0	0	0	-3.7847	-4.0628	-4.7016	-4.6525	-5.033	-4.1954	-3.8469	-4.2048	-4.5915	-5.7071	-5.9885	-5.8776	-5.408	-5.0633	-4.9897	-5.2733	-5.5466		9.7249
GGAGAA	0	0	0	0	0	0	0	0	0	0	0	0	0	-2.5505	-2.9835	-4.6688	-5.108	-5.3634	-4.9738	-3.3162	0	0	0	0	0	0	0	0	0	0	2.6385	3.4331	3.4821	2.3472	0	0	0	0	0	0	0	0	0	-3.7374	0	0	2.9066	0	-3.8595	0	-2.9458	-3.885	-7.0846	-9.2068	-8.7298	-9.7241	-8.7598	-6.9824	-7.3716	-7.3312	-6.2459	-5.5486	-4.0233	-3.7391	-3.9043	0	-2.6775	0	0	0	0	0	0	-5.8719	-6.689	-6.9728	-6.603	-5.6083	-6.0096	-6.2262	-6.4374	-6.2256	-6.513	-6.6164	-5.4589	-4.8925	-4.8468	-5.078	-5.3208	-6.0199		9.7241
TTACT	0	0	0	0	2.1577	0	0	0	0	2.367	0	0	0	-2.275	0	-2.3096	-2.1385	-2.4337	-2.1159	-2.1758	0	0	0	4.87	0	0	4.9873	0	2.649	2.5327	2.4836	0	0	0	0	0	0	0	0	0	0	0	0	-3.261	0	0	3.0171	0	-2.4532	0	-2.5283	-2.9148	-4.4963	-6.0355	-5.6373	-6.7061	-6.9471	-6.7385	-7.0633	-6.8396	-5.7085	-4.5419	-3.3376	-3.2654	-3.0365	0	0	0	0	2.0234	0	0	0	-4.5763	-5.0255	-4.8506	-5.4322	-5.6725	-6.2422	-6.1754	-7.0915	-8.7922	-9.7227	-9.1076	-9.2982	-8.8407	-8.8085	-7.9766	-7.3904	-7.473		9.7227
TGAATT	0	0	0	0	0	0	0	0	0	0	0	0	0	-2.0706	0	-2.5039	-2.3416	-2.3921	-2.3361	-2.0733	0	0	0	4.9384	0	0	4.5894	0	0	0	0	0	0	0	0	0	0	0	-2.5127	-2.4257	-2.7232	-2.5932	0	-2.0854	0	0	3.0764	0	-4.2111	0	0	-2.3236	-3.6006	-5.5165	-6.853	-9.213	-9.7216	-8.9257	-8.5533	-8.56	-8.5983	-7.583	-5.4016	-4.6905	-4.4033	0	0	0	0	0	0	0	0	0	0	-2.0001	-2.0159	-2.0471	0	0	-2.295	-2.7824	-2.944	-2.6641	-3.1459	-3.5093	-3.3391	-3.5656	-4.0094	-4.3293		9.7216
GTGTAA	0	0	0	0	0	0	0	0	0	0	0	0	0	0	-3.1085	-2.1784	-2.5282	-2.7801	-2.6523	-2.3969	0	0	0	2.5763	0	2.2114	4.7282	3.3339	3.3926	3.5094	3.073	2.7618	0	0	0	0	0	0	0	0	0	0	0	0	0	0	2.1865	0	-3.0245	0	0	-2.6711	-4.0787	-4.3482	-5.5521	-6.5999	-9.7203	-9.04	-8.3177	-8.6624	-7.938	-6.4349	-4.6983	-4.3907	-3.7543	0	0	0	0	0	0	0	0	0	0	0	0	0	0	0	0	0	-2.4324	-2.7586	-2.0128	-2.1212	0	0	-2.2234	-2.1173		9.7203
ATGGTG	0	0	0	0	0	0	0	0	0	0	0	0	0	-2.5883	-2.5347	-2.9699	-2.6511	-2.6428	-2.4348	-4.6244	0	0	0	2.7369	0	0	3.5477	0	0	0	0	0	0	0	0	0	0	0	0	0	0	0	0	-2.9762	0	0	2.9129	0	-2.1155	0	-2.0213	-3.4191	-4.7806	-6.4873	-7.6449	-9.7176	-8.8143	-6.851	-6.0093	-6.3161	-6.606	-5.8599	-5.1103	-5.3591	-5.0081	0	0	0	0	0	0	0	0	-2.4301	-2.492	-3.0482	-3.3411	-2.9015	-2.624	-2.3918	-2.6385	-2.2034	-2.3312	-2.4751	-2.5935	-2.2866	-2.9009	-3.0487	-4.1176	-4.0477		9.7176
ATTCTG	0	0	0	0	0	0	0	0	0	0	0	0	0	-2.0712	0	-3.401	-4.0429	-4.283	-4.5146	-3.3228	0	0	0	2.8965	0	0	0	0	0	0	0	0	0	0	0	0	0	0	0	0	0	0	0	-3.3064	0	0	2.378	0	-3.2716	0	-2.9432	-3.757	-4.6744	-5.5995	-6.0719	-7.7288	-9.1694	-8.7743	-7.6371	-7.9303	-8.1922	-7.3954	-5.4943	-5.6478	-4.9905	0	0	0	0	2.2875	0	0	0	-5.5937	-5.9943	-6.7627	-7.1653	-7.5803	-7.6188	-7.9213	-8.9015	-9.7172	-9.1653	-8.7137	-7.6427	-6.8092	-6.385	-5.9476	-5.4225	-5.0931		9.7172
TAGAG	0	0	0	0	3.8261	0	0	0	0	0	0	0	0	-2.607	-3.6062	-4.3486	-5.4897	-5.8302	-5.9908	-4.7145	0	0	0	4.8927	0	2.4506	7.2509	0	0	0	0	2.2107	2.5501	0	0	0	0	0	0	0	0	0	0	-2.1767	0	0	3.5054	0	-2.3104	0	-2.6612	-2.9488	-4.7387	-5.8634	-6.9473	-9.3598	-9.717	-8.0909	-7.2799	-7.315	-6.2809	-5.1217	-4.9736	-4.7183	-4.601	0	0	0	0	0	0	0	0	-5.6728	-5.9266	-5.6071	-5.4753	-5.5865	-5.6608	-6.8638	-6.7647	-8.7792	-8.9579	-8.0711	-8.5798	-8.4806	-7.658	-6.6782	-6.5408	-6.2354		9.717
CTAG	0	0	0	0	3.407	0	0	2.5041	0	0	0	0	0	-3.4743	-3.4279	-5.1004	-6.3359	-6.9099	-7.0968	-2.0471	0	0	0	9.7116	0	2.044	7.2522	0	2.5944	2.4283	2.929	2.1304	0	0	0	0	0	0	0	0	0	0	-2.187	-2.6407	0	0	2.8271	0	-2.8152	0	0	-2.4199	-5.0515	-6.3993	-6.3973	-8.0223	-7.3135	-4.5926	-4.5318	-3.5097	-3.1103	-2.8089	-2.1439	-2.198	0	0	-2.1862	0	0	0	0	0	0	-6.8225	-7.174	-6.4448	-5.8047	-6.3355	-7.0592	-7.1084	-8.091	-8.8684	-9.0076	-8.4152	-7.4869	-7.5187	-6.4608	-5.2972	-5.8623	-5.7681		9.7116
CTTGCT	0	0	0	0	0	0	0	0	0	0	0	0	0	-2.0057	-2.5083	-2.4285	-2.1822	-2.3254	-2.5073	-2.9534	0	0	0	4.5916	0	0	4.2006	2.3974	3.0104	3.533	3.7095	3.2307	2.7964	0	0	0	0	0	0	0	0	0	0	-3.8999	0	0	0	0	-3.1398	0	-2.1964	-3.4105	-6.4226	-8.1659	-9.3321	-9.6805	-7.8116	-7.122	-6.2606	-6.1432	-5.9059	-4.7644	-3.1626	-3.0059	-3.4034	0	0	0	0	0	0	0	0	-5.4478	-5.7417	-5.1903	-5.0696	-4.7927	-5.3072	-5.5925	-6.3734	-6.8919	-8.0528	-9.7074	-8.5814	-7.853	-5.979	-6.554	-7.5338	-6.9913		9.7074
GTAGG	0	0	0	0	0	0	0	0	0	0	0	0	0	-2.984	-3.6359	-4.2235	-4.9673	-5.3506	-5.2866	-3.3522	0	0	0	3.6316	0	0	4.1655	0	2.5986	3.4544	4.0996	4.4273	4.7867	3.5464	2.4243	0	0	0	0	0	0	0	0	-3.6314	0	0	4.0997	0	-2.3639	0	-3.32	-4.1867	-7.0398	-8.5828	-9.5243	-9.7049	-9.2942	-6.5389	-6.3305	-6.8726	-7.442	-6.4808	-5.212	-5.0803	-5.5279	0	0	0	0	0	0	0	0	-5.5128	-5.0984	-4.5466	-4.4403	-3.7677	-4.2943	-4.5864	-5.4229	-6.0449	-6.394	-6.1762	-6.1353	-5.7344	-5.3085	-6.0804	-6.3372	-6.6091		9.7049
TAGC	0	0	0	0	3.0336	0	2.8283	3.9702	0	0	0	0	0	-3.6544	-3.817	-4.7663	-5.5194	-5.7118	-5.6795	-2.9156	0	0	0	8.1361	0	3.912	8.8721	0	0	2.1308	0	0	0	0	0	0	0	0	0	0	0	0	0	-2.3659	0	0	4.1283	0	-2.3135	0	0	-2.7176	-5.7349	-6.2848	-7.0568	-9.3388	-9.7015	-7.979	-7.0953	-6.537	-5.1898	-4.1437	-3.8311	-3.6727	-3.3362	0	-2.3481	0	0	0	0	0	0	-5.1382	-5.8531	-6.221	-5.7572	-6.4739	-7.6263	-6.987	-7.5158	-8.5304	-9.3838	-9.4106	-9.0979	-8.6283	-7.9553	-6.2884	-6.9413	-6.9942		9.7015
TAAAAAT	0	0	0	0	0	0	0	0	0	0	0	0	0	-3.1682	-2.3376	-2.2672	-2.4072	-2.2978	-2.3688	0	0	0	0	5.0013	0	0	4.7759	0	0	0	0	0	0	-2.6402	-3.4793	-4.1694	-6.0621	-7.5397	-8.2916	-9.1347	-9.7011	-9.4378	0	0	0	0	0	0	-5.6703	0	0	0	-2.9513	-3.6565	-4.1578	-5.0889	-6.0549	-5.8727	-5.2437	-3.9721	-3.4819	-2.4416	-2.118	-2.2107	0	0	0	0	0	0	0	0	0	0	0	0	0	0	0	0	0	0	0	-2.4259	-2.2786	-2.2648	-2.5935	-2.7171	-2.7882	-3.5654		9.7011
GTGAGC	0	0	0	0	0	0	0	0	0	0	0	0	0	-2.3002	-3.2611	-2.6827	-2.36	-2.5002	-2.5672	0	0	0	0	0	0	0	0	0	0	0	0	0	0	0	0	0	0	0	0	0	0	0	0	-3.5972	0	0	0	0	-2.1725	0	-3.5526	-5.3381	-7.2922	-8.8884	-8.6554	-9.6918	-9.3567	-8.3839	-8.2487	-7.3244	-6.478	-5.1895	-4.8675	-4.4024	-4.1899	0	0	0	0	0	0	0	0	-4.8856	-4.2728	-4.445	-3.6795	-3.1143	-3.1307	-3.0464	-4.1708	-4.5531	-4.5592	-3.6966	-3.73	-3.6099	-2.8738	-2.7401	-2.9318	-2.8525		9.6918
ATTTG	0	0	0	0	0	0	0	0	2.0922	0	0	0	0	0	0	0	-2.7424	-3.0971	-3.5666	0	0	0	0	6.9776	0	3.448	8.5058	0	0	0	0	0	0	0	0	0	-2.7315	-3.1929	-4.2212	-5.7333	-6.0191	-5.5729	0	0	0	0	2.8224	0	-4.402	0	0	0	-2.5568	-4.5817	-5.5725	-7.0488	-6.5903	-6.4419	-5.6584	-5.7585	-5.5162	-5.024	-4.1947	-4.2779	-3.7414	0	0	0	0	2.1735	0	0	0	-3.5993	-4.1736	-4.3931	-4.5556	-5.0332	-5.5746	-5.568	-5.8615	-7.983	-9.4264	-9.6915	-7.9587	-7.96	-7.4274	-7.4818	-8.4643	-9.5674		9.6915
TAAAAA	0	0	0	0	0	0	0	0	-2.1148	0	0	0	0	0	0	0	-3.6478	-3.2567	-3.1991	0	0	0	0	4.5347	0	0	6.4185	0	0	0	0	0	0	-2.5215	-4.0156	-5.2535	-8.2852	-9.4005	-9.3528	-9.6883	-9.448	-9.4378	0	-2.7304	0	0	3.7929	2.0102	-3.297	0	0	-2.4284	-4.7883	-6.7909	-8.1732	-8.2212	-8.4488	-9.0691	-8.371	-7.1628	-5.7268	-4.3363	-3.1511	-2.3266	0	0	0	0	0	0	0	0	0	0	0	0	0	0	-2.0177	-2.5303	-2.3496	-2.7063	-3.4944	-3.5864	-3.8443	-3.5664	-3.3884	-3.0315	-4.3247	-4.0451		9.6883
TTGCTT	0	0	0	0	0	0	0	0	0	0	0	0	0	0	0	0	-2.7163	-2.9982	-2.9754	0	0	0	0	5.0281	0	2.9284	7.4574	0	0	0	0	0	0	0	0	0	0	0	0	-2.3862	-2.312	-2.671	0	-3.1838	0	0	3.0499	0	-3.7895	0	0	-2.5494	-4.9708	-6.5227	-6.5468	-8.7985	-9.6822	-8.5324	-7.9269	-6.8123	-6.0741	-5.5242	-4.3995	-4.1773	-4.1658	0	-2.2939	0	0	0	0	0	0	-4.2168	-3.7574	-3.4971	-4.0795	-4.7091	-4.3546	-3.4143	-3.7146	-3.8136	-4.9152	-4.8731	-4.8451	-4.4932	-3.7728	-4.3485	-4.398	-4.5113		9.6822
TGCCAC	0	0	0	0	0	0	0	0	0	0	0	0	0	-2.1165	-2.5532	-2.2794	-2.7566	-2.9572	-2.917	-3.3911	0	0	0	2.2899	0	0	0	0	0	0	0	0	0	0	0	0	0	0	0	0	0	0	0	-3.999	0	0	2.0768	0	-2.6806	0	-3.1629	-4.2637	-6.619	-6.6568	-8.1186	-7.5942	-8.9249	-8.7461	-7.5682	-7.1776	-6.0084	-4.0049	-3.7628	-4.2027	-3.8777	0	-2.0626	0	0	2.8439	0	0	0	-6.6851	-7.195	-6.9498	-7.7862	-8.608	-7.9524	-8.4084	-8.4854	-9.678	-9.646	-8.9323	-9.2936	-7.7843	-7.0663	-6.7106	-6.4716	-6.9416		9.678
ATTTGG	0	0	0	0	0	0	0	0	0	0	0	0	-2.2821	-4.0743	-5.065	-3.8466	-4.6924	-4.7211	-4.0953	-3.5011	0	0	0	5.0979	0	2.9607	7.8178	0	0	0	0	0	0	0	0	0	0	0	0	0	0	0	0	-3.5921	0	0	2.6398	0	-2.3582	0	-2.0762	-2.418	-4.6313	-6.7863	-7.8797	-9.2053	-9.6769	-7.1995	-6.7761	-5.8952	-5.8896	-5.4661	-4.5491	-4.5389	-4.0489	0	-2.0287	0	0	0	0	0	0	-3.3447	-3.5791	-3.3665	-3.2629	-3.2715	-3.3327	-3.2404	-3.3724	-4.0376	-4.7206	-5.2064	-4.2189	-3.6972	-3.8809	-4.1877	-4.4119	-4.8999		9.6769
GGGATG	0	0	0	0	0	0	0	0	0	0	0	0	0	-3.1983	-4.5916	-7.0642	-5.9157	-5.5618	-5.3693	-5.3065	0	0	0	3.2284	0	0	4.1498	0	2.2203	2.9877	2.984	2.9753	2.9354	2.2806	0	0	0	0	0	0	0	0	-2.4487	-5.5053	0	0	0	0	-3.9534	0	-3.3003	-5.3511	-9.2751	-8.3865	-8.8941	-9.6757	-8.6259	-7.2012	-6.9028	-6.7373	-5.5372	-3.9373	-3.6293	-4.1026	-3.9099	0	-2.0706	0	0	0	0	0	0	-9.0468	-8.5888	-9.3213	-8.2459	-7.4581	-7.0253	-6.3894	-7.034	-6.9421	-6.3909	-7.2394	-6.1803	-5.8622	-4.6623	-4.0545	-4.0145	-4.0551		9.6757
TCACA	0	0	0	0	3.4519	0	0	0	0	0	0	0	0	0	0	-2.246	-2.245	-2.6727	-2.5332	-5.287	0	0	0	5.5203	0	0	3.8806	0	0	0	0	0	0	0	0	0	0	0	0	0	0	0	-2.2176	0	0	0	3.8746	0	-4.0612	0	0	-2.5483	-5.2183	-6.4115	-6.1707	-9.6757	-9.6049	-8.2496	-6.6726	-7.1033	-5.7064	-4.6194	-4.013	-4.1987	-3.4307	0	-2.9102	0	0	2.522	0	0	0	-5.444	-6.0539	-6.9568	-7.8677	-8.4994	-7.4051	-8.4344	-8.0454	-8.3357	-8.4894	-8.2248	-8.5744	-6.9771	-5.3293	-4.845	-4.5836	-4.9914		9.6757
GCTAG	0	0	0	0	0	0	0	0	0	0	0	0	0	0	0	0	0	0	0	-3.128	0	0	0	4.2514	0	0	4.8372	0	0	0	0	0	0	0	0	0	0	0	0	0	0	0	-2.57	-4.8711	0	0	0	0	-3.3006	0	-2.8664	-3.8969	-5.7165	-7.5525	-8.2679	-9.6755	-9.4348	-6.0574	-5.7138	-4.2884	-3.6123	-3.0729	-3.317	-3.075	-3.0227	0	0	0	0	0	0	0	0	-5.8235	-5.9432	-5.637	-5.7315	-5.3964	-5.2654	-4.9219	-5.5255	-5.935	-6.8541	-6.4947	-5.3591	-4.8295	-4.3353	-4.4308	-5.0101	-5.7109		9.6755
GCTGCA	0	0	0	0	3.6385	0	0	0	0	0	0	0	0	0	-2.422	-3.1452	-3.4688	-3.3945	-3.8113	-2.3564	0	0	0	2.9828	0	0	2.5852	0	0	0	0	0	0	0	0	0	0	0	0	0	0	0	0	0	0	0	3.9019	0	-2.8645	0	0	0	-4.2794	-5.5776	-7.2376	-8.9567	-9.0184	-5.9605	-5.9997	-5.7707	-5.4968	-5.2818	-3.9851	-4.0622	-4.4132	0	-2.1206	0	0	2.8624	0	0	0	-7.2476	-7.1114	-7.4344	-8.1763	-7.4648	-7.4308	-9.1515	-9.6742	-8.9714	-9.0076	-7.6003	-6.6754	-5.7397	-5.6805	-5.3149	-5.0765	-5.6137		9.6742
ATCTT	0	0	0	0	0	0	0	0	0	0	0	0	0	0	0	0	0	0	0	0	0	0	0	5.2958	0	0	6.4572	0	0	0	0	0	0	0	0	0	0	0	-3.1912	-3.7824	-3.8155	-3.8752	-2.0057	0	0	0	6.7832	0	-2.1271	0	0	0	-3.1184	-4.578	-4.9875	-9.1721	-9.6735	-8.5617	-7.8078	-7.5103	-7.0839	-6.5244	-4.736	-4.2666	-4.066	0	0	0	0	0	0	0	0	-3.2769	-3.5971	-3.2523	-2.8804	-3.5638	-3.25	-3.3231	-4.4078	-4.6976	-6.3253	-5.9572	-5.5381	-6.6447	-6.2445	-5.8235	-5.0083	-5.1208		9.6735
CATGAG	0	0	0	0	0	0	0	0	0	0	0	0	0	0	-2.2175	-3.0985	-2.9747	-2.9983	-2.7134	-4.839	0	0	0	0	0	0	0	0	0	0	0	0	0	0	0	0	0	0	0	0	0	0	0	-3.1668	0	0	0	0	-2.5402	0	-3.6618	-4.5445	-6.0254	-7.6527	-8.4692	-9.5712	-9.671	-7.3742	-6.7522	-6.5874	-6.1266	-4.863	-4.3951	-3.8716	-3.2221	0	-2.0024	0	0	0	0	0	0	-3.5424	-3.663	-3.1255	-3.4134	-3.5736	-3.6979	-4.297	-4.1607	-3.5399	-3.3596	-2.9014	-2.8054	-2.7764	-2.9203	-2.6077	-2.2186	-2.0907		9.671
CTGTTT	0	2.2523	0	0	2.0933	0	0	0	0	0	0	0	0	0	0	0	-2.4206	-2.6619	-2.7203	0	0	0	0	4.7495	0	2.9098	5.1689	0	0	0	0	0	0	0	0	0	0	-2.1063	-2.9663	-3.0691	-3.3757	-3.3115	0	0	0	0	2.7101	2.2594	-3.9825	0	0	-2.3733	-4.4248	-7.9675	-8.3625	-7.7186	-9.671	-8.738	-8.3257	-7.3597	-6.9748	-5.2384	-4.2801	-4.0801	-3.718	0	0	0	0	0	0	0	0	-5.1626	-5.6411	-5.6946	-6.9247	-6.7551	-6.8761	-7.2663	-8.6613	-9.3704	-9.6217	-8.802	-8.4275	-8.1767	-7.1337	-8.4656	-8.8848	-8.7693		9.671
GGGCAT	0	0	0	0	0	0	0	0	0	0	0	0	0	-2.1987	0	0	-2.4324	-2.2106	-2.0071	-3.8181	0	0	0	0	0	0	0	2.1597	2.6017	2.9262	3.631	3.4445	2.8454	0	0	0	0	0	0	0	0	0	0	0	0	0	0	0	-2.0794	0	-2.3129	-3.1995	-4.9333	-6.198	-7.6028	-8.7095	-9.6679	-9.6541	-9.445	-9.3577	-6.6695	-4.4047	-3.1045	-2.6698	-2.242	0	-2.7053	0	0	2.2542	0	0	0	-5.7342	-4.8737	-4.4938	-4.4477	-3.6969	-3.9415	-3.9682	-5.0698	-5.6339	-5.1489	-4.5375	-3.6527	-3.309	-2.9528	-3.2491	-2.6156	-2.7124		9.6679
TCCTTG	0	0	0	0	0	0	0	0	0	0	0	0	0	-2.451	-2.437	-2.4667	-2.3912	-2.0201	-2.2116	-2.1664	0	0	0	0	0	0	0	0	0	0	0	0	0	0	0	0	0	0	0	0	0	0	0	-2.1301	0	0	2.0603	0	-2.6776	0	0	0	-5.2645	-6.013	-6.1184	-7.8839	-8.2056	-7.1998	-6.648	-6.6974	-6.8125	-6.3683	-5.7751	-5.0612	-4.6283	0	-2.0544	0	0	0	0	0	0	-7.9278	-7.9882	-7.1693	-6.7818	-7.3384	-6.3785	-6.0358	-6.4911	-8.1283	-8.7211	-8.9676	-9.6679	-8.3088	-7.8623	-7.4513	-7.4823	-7.8746		9.6679
AAGAC	0	0	0	0	2.0791	0	0	2.141	0	0	0	0	0	-3.2909	-3.2477	-3.4432	-3.9061	-3.9105	-3.7707	-2.926	0	0	0	5.7716	0	2.62	5.0707	0	0	0	0	0	0	0	0	0	0	0	0	-2.3134	-2.1414	0	0	-3.5942	0	0	3.2689	0	-3.0806	0	-2.8861	-3.9614	-5.7653	-6.6732	-6.4923	-8.3197	-9.6671	-8.5579	-8.4428	-7.4203	-7.0677	-4.0673	-4.4023	-3.7319	-2.8749	0	0	0	0	0	0	0	0	-2.7115	-2.7918	-3.1768	-2.861	-3.0676	-2.8645	-3.4706	-3.4097	-3.788	-4.2441	-4.9511	-4.9519	-5.628	-4.5356	-4.49	-5.4851	-5.4234		9.6671
CACTCC	0	0	0	0	0	0	0	0	0	0	0	0	0	0	0	-2.0714	-2.083	-2.3385	-2.4288	-2.3822	0	0	0	0	0	0	0	0	0	0	0	0	0	0	0	0	0	0	0	0	0	0	0	-3.5412	0	0	0	0	0	0	-2.306	-3.4589	-6.9879	-8.4691	-8.3201	-9.4967	-9.6663	-6.664	-5.5638	-4.3702	-3.3296	-2.4969	-2.49	-2.4658	0	0	-2.1146	0	0	2.1397	0	0	0	-6.9535	-6.8056	-6.3869	-5.8126	-5.5348	-6.4405	-6.6375	-6.6282	-7.9059	-6.61	-6.0719	-5.0897	-4.422	-3.7589	-3.3614	-3.5951	-4.1317		9.6663
TTGAC	0	0	0	0	4.1285	0	2.3623	2.5867	0	0	0	0	0	-2.7019	-3.2083	-3.0084	-3.4987	-3.3871	-3.8321	-2.592	0	0	0	5.6619	0	2.1394	5.6801	0	0	0	0	0	0	0	0	0	0	0	0	-2.3331	-2.5752	-2.1868	0	0	0	0	3.397	0	-2.994	0	0	-2.2344	-3.4497	-3.4707	-3.8186	-4.8871	-6.2315	-5.4436	-5.075	-5.7622	-6.0287	-4.7644	-4.2425	-4.2895	-3.9646	0	0	0	-2.2947	0	0	0	0	-5.3571	-5.8449	-5.6751	-5.9345	-5.7665	-5.7319	-6.0974	-7.0958	-7.5525	-9.6654	-9.38	-9.486	-8.4121	-7.2956	-7.0621	-6.829	-7.7585		9.6654
TCAAT	0	0	0	0	0	0	0	0	0	0	0	0	0	0	0	0	-2.0685	-2.138	-2.1945	-2.5322	0	0	0	9.6641	0	3.5004	7.9695	0	0	0	0	0	0	0	0	0	0	-2.4327	-4.0663	-4.2619	-4.8386	-4.5182	0	0	0	0	0	0	-3.1456	0	0	0	0	-2.9103	-3.4991	-4.7981	-5.6856	-4.7219	-4.9543	-4.8476	-5.6326	-4.8766	-4.6003	-4.2785	-3.8425	0	0	0	0	0	0	0	0	-4.0309	-4.1705	-4.1911	-4.2803	-4.6508	-4.9638	-4.9339	-5.8046	-6.3163	-7.0173	-6.4651	-6.7959	-6.1382	-4.9942	-3.8926	-3.9971	-3.8916		9.6641
AAGCT	0	0	0	0	4.1365	0	2.7482	3.1763	0	0	0	0	0	-2.1938	-2.4693	-3.1066	-3.5247	-4.0584	-4.3433	-2.0927	0	0	0	6.1875	0	3.6039	8.8206	0	0	0	0	0	0	0	0	0	0	0	-2.02	-2.6051	-2.0627	0	0	0	0	0	5.8111	0	-3.0046	0	-2.3581	-3.1218	-4.6711	-5.1853	-6.3598	-8.1966	-9.6632	-8.8273	-8.0824	-7.2011	-8.0839	-6.4394	-5.821	-4.5125	-3.8993	0	0	0	0	0	0	0	0	-4.5933	-4.8223	-4.6839	-4.3714	-4.5658	-5.1343	-5.2059	-5.5882	-6.5986	-7.2658	-7.089	-7.1384	-6.3189	-5.5703	-6.0153	-6.1809	-6.0839		9.6632
TCTGAT	0	0	0	0	0	0	0	0	0	0	0	0	0	0	0	0	0	0	-2.1889	-3.043	0	0	0	0	0	0	0	2.1468	2.3099	2.4172	3.0457	3.247	3.1668	2.0512	2.3904	2.0129	0	0	0	0	0	0	0	0	0	0	3.9108	0	-4.0516	0	0	-2.4346	-4.226	-5.8337	-5.4967	-8.4307	-9.6627	-8.9894	-9.1018	-8.518	-5.8392	-5.3675	-3.6875	-3.0723	-2.7511	0	0	0	0	0	0	0	0	-3.1596	-3.1969	-3.1405	-2.9855	-2.6674	-2.8869	-3.1274	-3.9837	-3.239	-3.3764	-3.3476	-3.1181	-3.1199	-2.4305	-2.6212	-2.7341	-2.7547		9.6627
TTGCCT	0	0	0	0	0	0	0	0	0	0	0	0	0	0	-2.489	-3.1274	-3.9647	-3.8552	-3.9223	-3.1779	0	0	0	3.0109	0	0	2.497	0	0	0	0	0	0	0	0	0	0	0	0	0	0	0	0	-2.2631	0	0	0	0	0	0	0	0	-3.1761	-4.3899	-4.8659	-5.413	-8.0761	-6.8905	-6.1938	-6.0852	-5.5734	-5.5975	-5.0099	-4.3654	-4.285	0	0	0	0	2.0479	0	0	0	-5.3519	-5.9747	-6.4012	-6.8561	-7.6839	-7.0214	-7.0433	-8.385	-9.0631	-9.6617	-8.9228	-8.8581	-8.773	-7.1697	-7.1731	-7.6783	-7.8378		9.6617
CTGATT	0	0	0	0	0	0	0	0	0	0	0	0	0	0	0	0	0	0	0	-2.8007	0	0	0	0	0	0	0	0	0	0	0	0	2.4127	0	0	0	0	0	0	0	0	0	0	-2.6454	0	0	4.361	0	-3.9368	0	0	-2.1703	-4.8226	-5.3916	-6.8987	-9.6578	-7.6242	-7.427	-6.4227	-5.7033	-5.2596	-4.6203	-4.215	-3.5597	-3.2432	0	0	0	0	0	0	0	0	-4.9246	-4.7714	-4.6666	-4.6984	-4.9603	-4.7952	-4.8072	-5.3371	-6.1999	-6.5215	-6.599	-6.005	-4.9705	-5.0494	-5.1829	-6.1501	-6.3364		9.6578
GTACTG	0	0	0	0	0	0	0	2.0344	0	0	0	0	0	-2.1802	-2.3705	-2.2972	-3.2338	-3.1095	-3.0691	-3.3557	0	0	0	0	0	0	0	0	0	2.6064	2.8059	2.5981	2.5025	0	0	0	0	0	0	0	0	0	0	-2.47	0	0	2.9115	0	-3.9729	0	0	-2.5395	-4.906	-6.8136	-8.4791	-9.6555	-9.1777	-5.7302	-5.1155	-4.7948	-4.123	-3.1997	-3.3997	-2.9948	-2.9646	0	0	0	0	0	0	0	0	0	0	-2.0262	0	0	0	0	0	-2.2426	-2.3434	-2.1681	-2.1301	-2.0331	0	0	0	-2.0017		9.6555
CTGTGGG	0	0	0	0	0	0	0	0	0	0	0	0	0	0	0	0	0	0	0	0	0	0	0	0	0	0	0	2.5391	3.2374	3.7212	4.3939	6.3004	6.7202	6.8292	6.4979	5.7493	4.981	5.2968	4.9319	4.9195	4.7005	4.4326	0	-3.0719	0	0	0	0	0	0	0	-3.169	-4.5983	-6.2483	-6.3299	-6.5728	-7.3391	-5.9652	-5.7156	-5.1419	-4.6112	-4.2443	-4.2447	-3.4744	-3.3983	0	-2.5959	0	0	2.461	0	0	0	-7.6732	-7.9891	-7.9214	-7.0578	-6.4299	-6.4684	-6.6087	-6.9475	-8.1271	-9.5442	-9.6514	-7.9685	-7.2461	-6.3461	-5.7872	-5.4052	-5.5537		9.6514
TCTAA	0	0	0	0	0	0	0	0	0	0	0	0	0	0	-2.04	-2.515	-2.9744	-2.5999	-2.7968	-3.2858	0	0	0	5.5905	0	5.3615	9.6505	0	0	0	0	0	0	0	0	0	0	0	0	0	0	0	-2.2428	-3.2893	0	0	4.3222	2.2521	-3.8919	0	0	-2.2983	-5.2308	-6.6911	-7.3975	-7.5071	-8.399	-5.6187	-5.5381	-5.6743	-4.8124	-4.0425	-3.4513	-3.6186	-3.1614	0	0	0	0	0	0	0	0	-2.7542	-2.5787	-2.9558	-3.0531	-3.3731	-3.5073	-3.9346	-4.0838	-5.4127	-6.0457	-5.5578	-5.3932	-5.5469	-5.3595	-4.2639	-3.8139	-4.3774		9.6505
TTGGGA	0	0	0	0	0	0	2.2663	0	0	0	0	0	0	-3.0734	-2.4684	0	-2.0164	-2.5014	-2.4296	-3.4281	0	0	0	0	0	0	3.283	2.2688	2.5815	2.9142	3.5839	3.3604	3.1025	2.321	0	0	0	0	0	0	0	0	0	-3.3949	0	0	0	0	-3.3245	0	-2.5715	-3.3662	-5.4639	-6.2779	-8.0258	-9.6486	-9.5868	-7.8847	-7.2621	-6.0225	-4.74	-3.4871	-2.8429	-2.61	-2.8491	0	-2.5292	0	0	0	0	0	0	-5.2081	-4.9545	-4.6023	-4.0818	-4.2645	-4.1381	-3.8552	-4.2393	-5.3108	-6.2527	-6.7507	-5.9047	-5.6641	-5.298	-5.9012	-5.888	-6.0723		9.6486
TTTTTC	0	3.6771	-3.4037	0	4.0396	0	0	0	3.2433	2.9641	0	0	0	-3.5229	-4.6257	-4.5998	-6.1535	-5.5827	-5.3488	0	0	0	0	5.7755	0	3.1089	6.3993	0	0	0	0	0	0	0	0	-2.258	-3.4517	-3.7815	-4.2229	-5.6674	-5.4576	-6.1057	-2.3656	-3.4145	0	0	6.0481	0	-4.0225	0	0	-2.5693	-5.7329	-8.0333	-8.08	-9.0081	-9.6467	-8.8109	-8.9879	-7.8807	-6.1269	-4.5529	-4.5595	-4.7082	-3.6996	0	0	0	0	0	0	0	0	-3.7733	-3.3737	-4.1057	-4.3748	-4.3794	-4.1667	-4.5105	-5.471	-6.1933	-6.8466	-6.8374	-6.8063	-7.8113	-7.5755	-7.8881	-8.3237	-8.3842		9.6467
CAGATT	0	0	0	0	0	0	0	0	0	0	0	0	0	-2.5596	-3.05	-3.1778	-3.6156	-3.5216	-3.516	-2.4385	0	0	0	3.508	0	0	2.8058	0	0	0	2.0275	0	0	0	0	0	0	0	0	0	0	0	0	0	0	0	3.6558	0	-4.4828	0	0	0	-2.6759	-3.8418	-5.4729	-7.4306	-9.6458	-8.4375	-9.2204	-9.2785	-9.1199	-7.2415	-6.1881	-5.5073	-4.8257	0	0	0	0	0	0	0	0	-2.9388	-3.3012	-3.392	-3.5763	-3.9424	-4.3109	-4.154	-5.0317	-5.6152	-5.6032	-6.6089	-6.5109	-5.917	-5.4974	-4.62	-5.05	-5.1654		9.6458
GAAATT	0	0	0	0	2.039	0	0	2.8072	0	0	0	0	0	-3.8953	-5.6709	-6.4751	-6.4762	-6.2122	-6.4511	0	0	0	0	3.95	0	0	4.2532	0	0	0	0	0	0	0	-2.7049	-3.7107	-5.1019	-4.8134	-5.7532	-5.6419	-5.4356	-4.7448	0	-2.6572	0	0	0	0	-3.8477	0	0	-2.3036	-4.1711	-5.6029	-7.2062	-9.5014	-9.6389	-8.2149	-7.4149	-7.4579	-6.7439	-4.5139	-3.8694	-4.7139	-4.0563	0	0	0	0	0	0	0	0	0	0	0	0	0	0	-2.1915	-2.511	-3.4925	-3.8918	-3.9233	-4.1762	-4.9273	-4.5632	-3.1497	-2.9891	-3.1837		9.6389
CCAAAC	0	0	0	0	0	0	0	0	0	0	0	0	0	0	0	-2.4787	-3.3111	-3.8221	-3.8906	-4.5049	0	0	0	2.3772	0	0	0	0	0	2.3429	2.2746	2.6581	3.4887	2.6048	2.3513	0	0	0	0	0	0	0	0	-2.9971	0	0	2.2447	0	-2.395	0	-3.0752	-3.8282	-5.1132	-5.4751	-6.3152	-7.0662	-7.6203	-7.4567	-5.8885	-4.0334	-3.0137	-2.6714	-2.077	-2.5781	-2.157	0	-3.9771	0	0	2.9105	0	0	0	-8.2362	-8.3427	-7.9592	-8.3457	-8.4053	-8.263	-8.418	-8.9706	-9.6385	-9.4338	-8.1905	-7.7146	-7.0253	-6.0233	-5.6819	-6.193	-6.2235		9.6385
TGTTTA	0	0	0	0	0	0	0	0	2.7491	0	0	0	0	0	0	0	0	0	0	0	0	0	0	4.9503	0	3.5004	5.7597	0	0	0	0	0	0	0	0	0	-2.3024	-3.6234	-4.8215	-4.5722	-4.7538	-4.8117	0	0	0	0	0	0	-4.2025	0	-2.2621	-3.7673	-4.8599	-6.4524	-8.9705	-9.6338	-9.5371	-8.4231	-7.8297	-7.6611	-7.7789	-6.7289	-5.7174	-4.9307	-4.5354	0	0	0	0	0	0	0	0	-2.5065	-2.7594	-3.1566	-2.6472	-2.746	-2.9538	-2.8978	-3.575	-3.9248	-4.5313	-5.3675	-5.5608	-5.8459	-6.9309	-7.1211	-6.9413	-7.1815		9.6338
CTGAAA	0	0	0	0	4.4224	0	0	2.2668	0	0	0	0	0	-3.1882	-3.8737	-3.6595	-3.9137	-3.927	-4.5087	0	0	0	0	3.1265	0	0	4.7088	0	0	0	0	0	0	0	0	0	0	0	-2.0672	-2.3535	-2.5642	-2.9987	0	-4.8711	0	0	4.4097	0	-4.2963	0	-3.47	-4.6558	-5.8843	-7.319	-6.5682	-8.3835	-9.6317	-8.5591	-8.4457	-8.8791	-8.4067	-7.3287	-6.7436	-5.7441	-5.1342	0	0	0	0	0	0	0	0	0	0	0	0	-2.1972	-2.5735	-3.1111	-3.1565	-2.8754	-3.2914	-3.5516	-3.3999	-3.7468	-3.6505	-3.4629	-3.661	-3.5998		9.6317
TTATAT	0	2.2824	-2.5944	0	0	0	2.847	2.6355	7.1049	4.991	0	0	0	-2.9741	-3.3449	-3.3595	-4.0127	-3.5072	-3.4754	-4.1406	0	0	0	2.8482	0	4.886	9.6306	0	0	0	0	0	0	0	0	0	-2.1651	0	-2.2671	-2.9054	-2.684	-2.5302	0	0	0	0	0	2.0228	-3.3811	0	0	0	0	0	-3.1496	-3.5855	-3.5946	-3.754	-4.0757	-4.4643	-5.4515	-6.0057	-5.248	-4.7822	-3.6249	0	0	0	0	0	0	0	0	-2.1473	-2.2365	-2.3019	-2.4837	-2.7789	-2.9657	-2.9966	-3.5104	-4.3549	-5.7931	-4.7973	-6.4913	-6.7328	-6.4042	-5.3105	-5.0744	-5.2633		9.6306
TGAGGT	0	0	0	0	0	0	0	0	0	0	0	0	0	0	-2.2288	-2.3654	-2.6215	-2.6956	-2.7044	-2.0111	0	0	0	3.6841	0	0	2.1248	0	0	0	0	0	0	0	0	0	0	0	0	0	0	0	0	-2.6942	0	0	0	0	0	0	-3.1296	-3.7282	-5.1821	-5.327	-6.221	-9.6302	-9.5096	-7.6499	-7.1735	-6.7494	-6.3158	-6.0485	-5.7506	-4.8182	-5.0252	0	0	0	0	0	0	0	0	-2.8543	-2.8608	-2.5476	-2.5076	-2.6009	-2.4443	-2.5787	-3.198	-3.603	-3.7654	-2.981	-2.9308	-2.857	-2.9385	-2.6677	-2.4825	-2.4494		9.6302
TCTGCA	0	0	0	0	2.3803	0	0	0	0	0	0	0	0	-2.6171	-2.0005	0	-2.0822	0	0	-2.3589	0	0	0	0	0	0	0	0	0	0	0	0	0	0	0	0	0	0	0	0	0	0	0	-2.6209	0	0	3.3537	0	-2.5964	0	-3.3106	-3.3147	-3.8495	-4.8405	-4.1739	-5.3067	-6.542	-9.6247	-7.9952	-7.1062	-6.1824	-5.4994	-4.5979	-3.8693	-3.7513	0	-2.022	0	0	0	0	0	0	-8.2196	-7.8893	-7.5306	-7.0247	-6.9073	-6.4515	-6.5478	-6.4679	-6.1614	-7.1051	-7.35	-6.9625	-6.1254	-5.9939	-5.3041	-5.3599	-5.3645		9.6247
CGTTC	0	0	0	0	4.4512	0	0	0	0	0	0	0	0	-3.6257	-4.7	-5.0976	-5.1427	-4.6893	-5.317	-4.0055	0	0	0	0	0	0	0	2.999	3.8773	5.4839	6.1609	6.8791	7.3885	6.4445	5.0723	4.1439	3.2106	2.8076	2.6613	3.1177	2.8422	3.1635	0	-2.7301	0	0	2.4615	0	-2.2928	0	-3.47	-4.9404	-6.6611	-7.3894	-7.4866	-9.3766	-9.6237	-9.2089	-8.8756	-8.2169	-6.5503	-5.5932	-4.2563	-4.2042	-4.1171	0	0	0	0	0	0	0	0	-7.1493	-6.5619	-6.6374	-7.321	-6.7622	-6.2658	-7.1552	-8.2438	-8.4122	-8.3463	-8.5844	-7.0065	-7.221	-7.2459	-6.1115	-6.8327	-6.9938		9.6237
TTTTTAC	0	0	0	0	0	0	0	0	0	0	0	0	0	-3.1587	-4.9232	-5.5202	-7.1891	-6.1839	-6.2544	0	0	0	0	4.3127	0	0	4.1988	0	0	0	0	0	0	0	0	0	0	0	0	0	0	0	0	0	0	0	3.0614	0	-2.2494	0	0	0	-3.0113	-4.4729	-4.9894	-7.8552	-9.6237	-8.407	-8.258	-7.4474	-6.3361	-5.2226	-4.3485	-4.1158	-3.8317	0	0	0	0	2.0183	0	0	0	-5.0114	-5.0379	-5.2159	-5.81	-5.4715	-5.6455	-5.1026	-5.708	-5.2212	-5.7265	-6.0037	-5.722	-5.6261	-4.995	-4.2495	-3.3383	-3.3176		9.6237
AACATT	0	0	0	0	2.6814	0	0	2.2652	0	0	0	0	0	0	-2.0689	-2.769	-4.5135	-4.4773	-4.3026	0	0	0	0	4.0442	0	0	3.7922	0	0	0	0	0	0	0	0	-2.612	-4.5087	-4.6472	-5.3422	-6.8211	-6.3947	-6.4566	0	-2.2934	0	0	2.2952	0	-3.7018	0	-2.4577	-3.0263	-5.4228	-5.063	-6.5607	-7.0846	-9.6203	-7.368	-5.0598	-4.0563	-4.2734	-3.5724	-2.8545	-3.2773	-2.5277	0	0	0	0	0	0	0	0	-2.1217	-2.296	-2.1779	-2.0771	-2.5357	-2.4753	-2.6988	-2.6201	-2.6906	-2.8268	-2.5963	-2.3452	-2.6804	-2.3544	-2.4926	-2.389	-2.9872		9.6203
AAACAT	0	0	0	0	2.899	0	0	0	0	0	0	0	0	-2.0417	-3.0998	-3.8908	-5.0146	-4.6831	-4.8966	-2.1311	0	0	0	2.2828	0	0	4.0124	0	0	0	0	0	0	0	0	0	-2.3246	-2.7907	-3.5284	-4.2648	-3.7098	-4.6206	0	-2.5591	0	0	2.4675	0	-2.4666	0	0	-2.5174	-3.6473	-4.6199	-5.3381	-7.1491	-9.6181	-6.9731	-6.0536	-4.9479	-4.3232	-5.0264	-4.4309	-3.6641	-2.9298	0	0	0	0	0	0	0	0	-2.4365	-2.1976	-2.14	-2.2953	-2.243	-2.5609	-2.3444	-2.4965	-3.0083	-4.3784	-3.8939	-3.3731	-3.4866	-2.9806	-2.5548	-2.3818	-2.6518		9.6181
CCTTTG	0	0	0	0	0	0	0	0	0	0	0	0	0	0	-2.0732	-2.4161	-2.8082	-3.0902	-3.0758	-3.2556	0	0	0	3.2497	0	0	3.5433	0	2.1204	3.0829	3.7742	4.9358	5.0492	3.951	2.7326	2.6007	2.3075	2.1763	0	0	0	0	0	-2.0928	0	0	2.1159	0	-3.1908	0	0	-2.1717	-3.9359	-5.469	-5.139	-6.1346	-4.9955	-4.0825	-3.3136	-3.7544	-4.8776	-4.5113	-3.9797	-4.2461	-3.9381	0	0	0	0	0	0	0	0	-5.7151	-7.2077	-6.6293	-6.6538	-6.4117	-5.8936	-6.0612	-6.5441	-7.751	-9.3107	-9.6157	-7.8816	-6.3742	-5.5557	-5.1343	-4.7128	-4.4389		9.6157
AAGAGA	0	0	0	0	0	0	0	0	0	0	0	0	0	-2.0105	-2.4739	-2.5184	-3.2531	-3.2829	-3.1638	-2.5872	0	0	0	0	0	0	2.1444	0	0	0	0	0	0	0	0	0	0	0	0	0	0	0	0	-2.7847	0	0	0	0	-2.0178	0	-2.4572	-2.6077	-4.7642	-6.2965	-7.6883	-8.3022	-9.6154	-8.4674	-8.3147	-8.3264	-8.5207	-7.3487	-5.9766	-6.1364	-5.7286	0	-2.0575	0	0	0	0	0	0	-4.5188	-4.7566	-4.3115	-4.6497	-4.3393	-4.8331	-5.6273	-6.4802	-6.9207	-6.9858	-6.663	-6.409	-5.4675	-5.7455	-5.2379	-5.2578	-5.185		9.6154
GACCCT	0	0	0	0	0	0	0	0	0	0	0	0	0	0	0	-2.1479	-2.2217	-2.1405	-2.0981	-4.0102	0	0	0	0	0	0	0	0	2.0317	2.8798	3.4753	3.1415	3.844	3.8298	3.5166	2.9485	2.2485	0	0	0	0	0	0	-3.6597	0	0	2.0024	0	-2.2852	0	-2.594	-3.5096	-5.587	-6.1109	-7.9041	-8.5824	-8.9716	-9.4251	-8.0179	-7.1279	-5.544	-4.7016	-4.1061	-3.8764	-3.5561	0	-4.2185	0	0	0	0	0	0	-9.3797	-8.8299	-8.0035	-7.7467	-7.3243	-7.6133	-8.0938	-8.8889	-8.7907	-9.6143	-7.153	-6.8518	-3.942	-3.3681	-3.2956	-3.5285	-3.2745		9.6143
AAAAG	0	0	0	0	2.0726	0	2.5789	2.8541	0	0	0	0	0	0	-2.3684	-3.5942	-3.8912	-4.5783	-4.5908	-2.8802	0	0	0	7.1177	0	2.4376	8.9357	0	0	0	0	0	0	0	0	-2.5282	-4.3936	-5.8952	-7.411	-8.9371	-7.9373	-7.9395	0	-3.1779	0	0	2.1792	0	-4.1381	0	-3.3435	-5.5754	-6.7697	-8.1768	-9.4235	-9.4054	-9.6136	-8.5354	-8.431	-9.4792	-8.6867	-7.25	-6.6555	-5.1168	-4.9513	0	-3.2181	0	0	0	0	0	0	-3.2912	-4.0346	-4.2408	-3.8733	-4.1795	-4.3307	-4.4357	-5.3356	-5.5255	-6.6763	-6.7212	-6.8473	-7.2438	-6.4759	-5.3529	-4.5714	-4.4932		9.6136
ACATTT	0	0	0	0	3.0226	0	3.0383	3.4143	2.0267	0	0	0	0	-2.184	-3.03	-3.5397	-4.7269	-4.9407	-5.0866	-2.464	0	0	0	7.8076	0	2.0718	7.1565	0	0	0	0	0	0	0	0	-3.2893	-5.2263	-5.7545	-6.4607	-8.5047	-7.6141	-8.033	0	-2.2204	0	0	5.0203	0	-2.1348	0	0	0	-4.1152	-5.2318	-6.1265	-7.7639	-9.6136	-8.8896	-8.2441	-6.4288	-5.8138	-5.075	-3.6769	-3.4877	-2.7543	0	0	0	0	0	0	0	0	-3.7149	-3.8035	-3.8446	-3.6255	-3.4857	-3.9124	-4.1176	-4.3231	-4.5353	-5.0051	-5.0709	-5.0804	-6.2922	-5.6711	-5.2379	-5.364	-6.1617		9.6136
CCATGG	0	0	0	0	0	0	0	0	0	0	0	0	0	0	0	-2.1908	-2.4859	-2.2342	-2.414	-5.8463	0	0	0	0	0	0	0	3.1377	4.1817	4.433	5.2639	5.1893	6.2627	5.3746	5.3856	3.9223	3.4498	2.8489	2.3331	2.2224	3.0948	3.1529	0	0	0	0	0	0	0	0	0	-2.7839	-3.5428	-6.0405	-6.2654	-8.9202	-9.6125	-7.2525	-6.379	-6.2449	-4.3303	-4.3473	-4.5236	-4.367	-3.5837	0	-2.7434	0	0	2.4681	0	0	0	-7.6027	-7.7075	-6.9666	-7.7886	-7.6871	-7.1455	-7.9908	-8.0352	-8.0774	-8.226	-6.7477	-6.7388	-5.7252	-5.1165	-4.0121	-4.4499	-4.7375		9.6125
GAAACC	0	0	0	0	2.4407	0	0	0	0	0	0	0	0	0	0	0	0	0	0	0	0	0	0	0	0	0	0	0	0	0	0	0	0	0	0	0	0	0	0	0	0	0	0	-3.0892	0	0	0	0	-6.0839	0	-2.0405	-2.5761	-4.6725	-6.2197	-7.641	-9.6102	-9.0257	-8.2404	-7.5496	-6.9147	-5.7433	-4.9647	-3.3682	-3.3038	-3.0525	0	-3.5308	0	0	0	0	0	0	-3.3072	-3.0672	-3.1818	-3.067	-2.6109	-2.7252	-2.4482	-3.0743	-2.8702	-3.1609	-2.9591	-2.385	-2.4763	-2.1106	-2.2092	-2.6143	-2.3449		9.6102
CTGTGCA	0	0	0	0	0	0	0	0	0	0	0	0	0	0	-2.1892	-2.3406	-3.3244	-3.4405	-3.5539	-3.1315	0	0	0	0	0	0	3.9076	0	0	0	0	0	0	0	0	0	0	0	0	0	0	0	0	-2.4417	0	0	0	0	0	0	0	-2.9488	-5.4971	-5.6844	-7.0108	-9.6084	-8.6403	-6.0734	-4.8402	-4.2399	-3.5813	-3.6321	-2.9928	-2.4156	-2.3498	0	0	0	0	0	0	0	0	-3.5308	-2.4119	-2.5784	-2.6785	-2.4116	-3.0314	-3.1339	-3.8636	-4.4672	-4.0536	-4.9217	-4.1633	-3.8556	-3.1089	-2.3455	0	0		9.6084
AGGCAA	0	0	0	0	3.4067	0	0	0	0	0	0	0	0	-2.3863	-3.7099	-3.9479	-4.0424	-3.6882	-3.6966	-2.929	0	0	0	0	0	0	2.0989	0	0	0	0	0	0	0	0	0	0	0	0	0	0	0	0	-4.0398	0	0	2.0132	0	-2.6972	0	-3.3796	-3.7803	-5.4884	-6.7785	-6.4571	-7.9244	-9.6059	-9.2606	-8.2396	-6.9949	-6.0532	-5.4328	-5.0573	-5.3749	-4.8933	0	-3.3059	0	0	0	0	0	0	-4.1681	-4.1738	-3.704	-3.9789	-3.6792	-4.0706	-3.7851	-3.9302	-3.8575	-4.1998	-3.4158	-3.344	-3.186	-3.207	-2.4441	-2.3637	-2.2451		9.6059
AACTT	0	0	0	0	0	0	2.2038	2.2463	0	0	0	0	0	0	0	0	-2.4077	-2.6189	-3.0468	0	0	0	0	5.6867	0	2.5884	7.6777	0	0	0	0	0	0	0	0	-2.4204	-3.1509	-3.5707	-5.4494	-6.814	-7.6489	-8.4392	0	0	0	0	3.7999	0	-2.9894	0	-2.0079	-3.085	-5.3983	-7.6202	-9.3038	-9.6056	-9.2216	-7.6776	-6.257	-5.6432	-4.381	-4.5099	-4.251	-3.3831	-2.9127	0	0	0	0	0	0	0	0	-2.514	-2.4194	-2.8627	-3.3537	-3.1385	-3.9086	-4.5777	-4.3583	-4.9777	-5.6249	-6.1777	-6.3231	-6.8333	-6.7203	-6.035	-6.3044	-6.4971		9.6056
TCCCAGG	0	0	0	0	0	0	0	0	0	0	0	0	0	0	0	0	-2.1604	0	0	0	0	0	0	0	0	0	0	0	0	3.0141	4.2862	4.1088	4.3622	4.5159	5.0122	2.9102	2.6391	2.4201	0	0	0	0	0	-2.5154	0	0	0	0	-2.7894	0	-2.1625	-3.1344	-3.2316	-3.2536	-3.9131	-5.4301	-5.6721	-3.8669	-2.8433	-2.3841	-2.1847	0	0	0	0	0	-3.6056	0	0	2.6192	0	0	0	-7.3441	-7.1534	-6.8942	-6.1109	-5.1089	-5.1949	-6.3234	-7.5822	-9.6025	-8.6232	-7.2973	-6.2159	-5.7262	-4.441	-3.9181	-3.4946	-3.3095		9.6025
GATG	0	0	0	0	5.7546	0	0	2.7185	0	0	0	0	0	0	0	0	0	-2.3571	-2.3931	-5.1119	0	0	0	7.8088	0	2.9787	6.0486	0	3.6799	4.2174	4.216	4.1129	4.1232	0	0	0	0	0	0	0	0	0	0	0	0	0	2.9086	0	-2.0041	0	0	0	0	0	-2.1035	-3.5921	-3.6868	-3.4207	-3.0392	-2.7298	-2.0507	-2.2488	0	0	0	0	-2.2847	0	0	2.3054	0	0	0	-4.7031	-5.8396	-6.0777	-6.187	-6.4788	-6.2833	-5.9302	-5.9792	-7.2201	-9.5995	-9.0591	-8.3506	-7.2176	-7.8487	-5.9427	-6.3518	-6.4014		9.5995
ATTTTCT	0	0	0	0	0	0	0	0	0	0	0	0	0	-2.0491	-3.3719	-3.4582	-4.5077	-4.1371	-3.9839	0	0	0	0	0	0	0	2.5198	0	0	0	0	0	0	0	0	0	0	0	0	0	0	0	0	0	0	0	2.4956	0	-3.8459	0	0	0	-4.7784	-6.9703	-8.8948	-9.5976	-7.9387	-4.8826	-4.0632	-3.8434	-4.3824	-5.7131	-5.8663	-6.041	-5.4926	0	0	0	0	2.252	0	0	0	0	0	0	0	-2.0306	-2.024	-2.386	-2.5615	-2.7182	-2.7351	-4.0114	-3.7204	-3.3039	-2.3755	-2.2558	-2.3351	-2.1812		9.5976
AGATG	0	0	0	0	4.9409	0	0	2.8462	0	0	0	0	0	0	0	0	0	0	-2.0325	-3.2147	0	0	0	3.421	0	2.2672	4.9048	0	0	2.3702	0	0	0	0	0	0	0	0	0	0	0	0	-2.4441	-4.1044	0	0	2.8325	0	-3.6606	0	-2.3169	-3.2685	-5.8282	-6.8295	-7.1061	-7.9892	-9.5948	-8.1635	-8.35	-7.9436	-6.6763	-5.8978	-5.4455	-5.8197	-5.3053	0	-2.2652	0	0	0	0	0	0	-7.3387	-7.6325	-8.0861	-7.8611	-7.4924	-7.2209	-7.0468	-6.9504	-7.7976	-6.9196	-7.7065	-7.0243	-5.9873	-6.6612	-5.6149	-5.3327	-5.6885		9.5948
AGCTAC	0	0	0	0	2.0791	0	0	0	0	0	0	0	0	0	-2.2262	-2.4501	-2.9386	-3.2577	-3.6983	-3.3911	0	0	0	0	0	0	0	0	0	0	0	0	0	0	0	0	0	0	0	0	0	0	0	-2.6481	0	0	0	0	-2.6398	0	-3.4607	-4.0851	-6.5602	-7.0426	-7.632	-9.5857	-8.859	-8.0938	-7.2764	-7.4474	-6.7785	-5.5248	-4.604	-4.3944	-3.2077	0	0	0	0	0	0	0	0	0	0	0	0	0	0	0	0	0	0	0	0	0	0	0	0	0		9.5857
TTACA	0	0	0	0	0	0	0	2.3787	2.1685	0	0	0	0	0	0	0	-2.0916	-2.1525	-2.076	-3.3001	0	0	0	8.2412	0	2.2715	6.8308	0	0	0	0	0	0	0	0	0	-3.2328	-4.4839	-6.0004	-5.9695	-5.656	-5.3873	0	-2.0534	0	0	4.839	0	-2.6836	0	0	-2.2635	-2.2042	-3.9093	-4.0029	-4.4704	-5.2136	-5.2697	-5.4142	-5.5775	-5.7817	-4.1933	-3.348	-2.8975	-2.522	0	0	0	0	0	0	0	0	-3.6635	-3.757	-3.9216	-4.0595	-4.19	-4.6011	-5.1141	-5.039	-5.9521	-7.9179	-8.4761	-8.7825	-9.5835	-9.408	-7.4928	-7.611	-7.6676		9.5835
CCTTTTT	0	0	0	0	2.1185	0	0	0	0	0	0	0	0	0	-2.2807	-3.155	-3.8275	-3.6018	-3.6602	0	0	0	0	2.9135	0	0	3.7018	0	0	0	0	0	0	0	0	0	0	0	0	0	0	0	0	0	0	0	6.7832	2.5194	0	0	0	0	-2.4449	-4.4955	-5.9012	-7.4258	-9.5826	-7.5238	-7.8908	-6.9105	-7.2013	-6.7839	-5.6841	-4.7391	-4.041	0	0	0	0	0	0	0	0	-3.9979	-3.7797	-3.5805	-3.6601	-3.6811	-3.569	-4.1182	-4.6076	-6.319	-6.795	-7.4864	-6.0368	-5.1984	-4.8306	-4.9568	-5.2009	-5.4642		9.5826
TGGCAT	0	0	0	0	0	0	0	0	0	0	0	0	0	-2.514	-2.2187	0	0	0	0	-2.9715	0	0	0	4.1379	0	2.3786	5.0579	0	0	0	2.2403	0	0	0	0	0	0	0	0	0	0	0	0	-2.155	0	0	3.5499	0	0	0	0	-2.0528	-3.9936	-5.6498	-7.0972	-9.3795	-9.5799	-8.0336	-7.3198	-6.8569	-6.4845	-6.5263	-4.8554	-4.329	-4.5442	0	0	0	0	0	0	0	0	-3.1594	-3.0218	-3.1188	-3.115	-3.1647	-3.5657	-3.5145	-3.8103	-4.0095	-4.2235	-3.4877	-3.0482	-2.6136	-2.3892	-2.2038	-2.6	-2.2125		9.5799
TGCAGA	0	0	0	0	2.0717	0	0	0	0	0	0	0	0	-2.4467	-2.7021	-2.468	-2.8869	-2.7249	-2.9878	0	0	0	0	3.3803	0	0	5.0707	0	0	0	0	0	0	0	0	0	0	0	0	0	0	0	0	-2.2374	0	0	3.3673	0	-2.1354	0	-2.4296	-3.4292	-6.0254	-7.7298	-8.1178	-9.2119	-9.5797	-7.778	-7.4331	-8.4547	-6.5413	-6.0424	-4.5693	-4.2825	-3.5478	0	0	0	0	0	0	0	0	-6.9755	-7.0441	-6.926	-6.9583	-7.2645	-7.1419	-6.2167	-6.6569	-7.938	-7.8986	-7.7614	-6.4301	-6.1347	-5.6897	-5.9492	-5.4893	-5.5703		9.5797
CTTACC	0	0	0	0	0	0	0	0	0	0	0	0	0	-2.418	-3.2514	-4.6197	-5.1824	-5.3837	-5.0037	0	0	0	0	2.5966	0	0	0	0	0	0	0	0	0	0	0	0	0	0	0	0	0	0	0	-2.6193	0	0	5.2624	0	0	0	-2.235	-3.0712	-4.8933	-6.7144	-7.4582	-9.5787	-9.4255	-7.9529	-6.1702	-5.3248	-4.6337	-4.0211	-2.5259	-2.99	-2.8283	0	0	0	0	0	0	0	0	-2.8499	-2.8379	-3.2148	-3.1865	-3.4883	-3.3011	-3.0549	-3.44	-4.3682	-5.858	-4.3809	-3.3928	-2.9432	-3.2033	-3.0537	-3.3383	-3.5499		9.5787
ATACC	0	0	0	0	0	0	0	0	0	0	0	0	0	0	0	-2.0254	-3.307	-3.5122	-4.2427	-3.1431	0	0	0	2.9583	0	0	3.42	0	0	0	0	0	0	0	0	0	0	0	0	0	0	0	0	-2.7634	0	0	0	0	-3.2948	0	-2.1515	-4.0203	-4.6559	-5.6458	-6.3489	-8.6822	-9.5769	-7.7164	-6.8318	-6.6194	-6.52	-4.7523	-4.4674	-4.1515	-4.0702	0	-2.7163	0	0	0	0	0	0	-4.9346	-5.4566	-5.2557	-5.1771	-5.2038	-5.3339	-6.0005	-6.8911	-7.187	-7.8081	-7.8006	-7.1485	-6.3541	-5.5303	-5.016	-5.5103	-6.0197		9.5769
CCCAGT	0	0	0	0	0	0	0	0	0	0	0	0	0	0	-2.1661	-2.0971	-2.0452	-2.5047	-2.556	-4.6536	0	0	0	0	0	0	0	2.2685	3.3227	3.8029	5.1263	6.821	6.765	4.5484	5.1521	4.0849	3.8672	3.9276	3.2448	2.4604	2.5213	2.2083	-2.1058	-5.2274	0	0	0	0	-5.375	0	-3.2153	-4.1098	-5.961	-8.1252	-8.0011	-8.3955	-8.2543	-7.542	-6.5473	-5.968	-5.6408	-6.2047	-6.3057	-5.0803	-4.3865	0	-2.2116	0	0	0	0	0	0	-8.3734	-9.4691	-9.5736	-8.3971	-7.4192	-8.1899	-8.1877	-8.4333	-8.9033	-8.2103	-7.4608	-7.2749	-7.0795	-5.6097	-4.673	-4.2647	-4.5816		9.5736
AGAG	0	0	0	0	5.5292	0	0	0	0	0	0	0	0	0	0	-2.3834	-3.7569	-4.73	-5.0476	-5.287	0	0	0	7.6811	0	2.3018	6.4969	2.367	4.0087	5.02	7.1845	7.2501	6.6198	3.3712	2.2923	0	0	0	0	0	0	0	0	0	0	0	2.7248	0	0	0	-2.1172	-3.6808	-4.7982	-5.3867	-6.5874	-8.8466	-7.8254	-6.8802	-5.9278	-5.9117	-5.5642	-4.2662	-4.3744	-3.9866	-4.0083	0	-2.1366	0	0	0	0	0	0	-6.9494	-6.7717	-6.8738	-7.3002	-7.1941	-7.5992	-8.1034	-8.7806	-7.8322	-9.5715	-8.2238	-7.8818	-7.1502	-6.1352	-5.7321	-5.0998	-4.9525		9.5715
AGACAC	0	0	0	0	3.3196	0	0	0	0	0	0	0	0	-2.4275	-3.1683	-3.8028	-4.5666	-5.0095	-4.8318	0	0	0	0	0	0	0	2.22	0	0	2.0031	0	0	0	0	0	0	0	0	0	0	0	0	0	-2.5297	0	0	4.0013	0	0	0	0	-3.0695	-3.7906	-5.2512	-6.1696	-7.0877	-9.5694	-8.9613	-8.4309	-7.7771	-6.3142	-5.8048	-4.2836	-4.7094	-4.4222	0	-2.6969	0	0	3.3541	0	0	0	-5.1292	-5.0465	-4.9996	-5.2517	-4.9128	-5.1241	-5.086	-5.3989	-5.5385	-6.0123	-5.9746	-5.6102	-5.4567	-4.9522	-5.1194	-4.989	-5.1929		9.5694
TGGCTC	0	0	0	0	0	0	0	0	0	0	0	0	0	0	-2.5854	-2.5131	-2.6392	-2.1921	-2.0862	-4.5119	0	0	0	0	0	0	0	0	2.2803	3.0393	3.4171	4.0927	4.0002	2.917	2.6048	0	0	0	0	0	0	0	0	-3.3279	0	0	0	0	-2.9084	0	-2.1121	-3.1013	-4.4619	-6.2388	-6.715	-9.5647	-8.7882	-5.653	-4.7809	-4.127	-4.4593	-4.6695	-3.9032	-3.9152	-3.7405	0	0	0	-2.0681	0	0	0	0	-6.8168	-7.3616	-7.129	-6.914	-6.4131	-7.4079	-6.6619	-7.7942	-8.6414	-8.4221	-6.8403	-6.5483	-5.977	-5.1802	-4.8676	-5.3146	-5.041		9.5647
TGTTTTT	0	4.9006	-2.1577	0	0	0	0	0	5.0624	4.6687	0	0	0	-3.752	-3.9791	-3.8039	-4.3153	-4.6953	-4.6865	0	0	0	0	8.2412	0	5.9801	9.3219	2.8552	2.1333	0	0	0	0	0	0	0	-3.6448	-4.2135	-4.3806	-5.5633	-5.1345	-4.7602	0	0	0	0	3.3159	0	-3.8317	0	0	0	-3.2233	-4.344	-5.6773	-7.4772	-9.5635	-8.3794	-8.8237	-8.8558	-8.3407	-7.148	-6.3026	-7.1895	-6.8004	0	0	0	0	0	0	0	0	-4.091	-4.8321	-6.0593	-5.7924	-5.8162	-6.2029	-6.5188	-7.0309	-8.002	-8.7447	-7.644	-7.6745	-6.8717	-7.1629	-7.0675	-7.3382	-7.5109		9.5635
TTTTCAA	0	0	0	0	0	0	0	0	0	0	0	0	0	-2.4284	-3.1068	-3.6795	-4.0376	-4.2189	-4.1346	0	0	0	0	3.6992	0	0	6.0772	0	0	0	0	0	0	0	0	0	-2.5751	-2.6615	-3.7246	-4.1225	-4.47	-4.3559	0	-2.241	0	0	3.5605	0	-4.7831	0	0	0	-3.1456	-3.6617	-4.7425	-7.1342	-9.5635	-6.0327	-6.6432	-5.8877	-5.4696	-4.2836	-3.3366	-2.4628	0	0	0	0	0	0	0	0	0	-2.0092	0	0	0	0	-2.3957	-2.8317	-3.3445	-2.7509	-2.8205	-3.2764	-3.0148	-3.6074	-3.3728	-3.016	-3.1689	-3.4864		9.5635
TAAAAAA	0	-4.2774	0	0	0	0	0	0	-5.5549	-5.6926	-2.0168	0	0	0	-2.4339	-2.8838	-4.9004	-3.5463	-3.4884	0	0	0	0	0	0	0	3.4981	0	0	0	0	0	0	0	0	0	0	-2.9219	-3.3479	-3.0033	-2.9866	-2.8537	0	-2.0959	0	0	2.9785	0	-2.7433	0	0	-2.8736	-4.1784	-6.6876	-6.7301	-8.353	-9.5628	-9.409	-7.714	-7.5574	-6.4159	-5.9161	-4.1714	-3.4745	-2.6498	0	0	0	0	0	0	0	0	-3.0141	-2.9386	-2.6545	-2.2024	-2.5073	-2.1197	-2.3581	-2.8751	-2.8622	-2.9859	-3.0051	-2.8977	-2.6807	-2.8154	-2.3251	-2.8727	-2.7642		9.5628
ACAAT	0	0	0	0	0	0	0	0	0	0	0	0	0	0	0	0	0	-2.4112	-2.4557	-3.2116	0	0	0	5.4542	0	3.4559	9.2968	0	0	0	0	0	0	0	0	0	-2.6978	-2.2983	-2.8211	-4.3098	-4.47	-3.5402	0	-2.8493	0	0	3.1727	0	-3.0963	0	-3.3578	-3.8815	-5.0396	-6.7526	-7.3926	-8.287	-9.562	-9.1934	-9.5501	-8.5602	-7.5307	-5.4674	-5.4329	-4.6699	-3.7387	0	-2.2824	0	0	2.9105	0	0	0	0	-2.0268	-2.0448	-2.0472	-2.3781	-2.4809	-3.1245	-4.195	-4.0796	-5.25	-4.9067	-5.6355	-5.7848	-4.9925	-4.0004	-4.0867	-4.3253		9.562
TGGAGT	0	0	0	0	0	0	0	0	0	0	0	0	0	0	0	-2.2712	-2.0212	0	0	-4.1657	0	0	0	2.3531	0	0	2.9638	0	0	0	0	0	0	0	0	0	0	0	0	0	0	0	0	-4.2385	0	0	0	0	-4.4468	0	-3.7484	-5.0727	-6.6242	-7.0471	-8.7209	-9.559	-9.2	-8.6205	-8.2908	-8.0986	-8.3584	-8.3462	-6.7436	-5.6489	-5.0389	0	0	0	0	0	0	0	0	-2.7234	-2.4998	-2.6265	-2.5803	-2.4442	-3.1071	-3.2013	-3.3499	-4.1205	-5.4418	-5.7058	-5.185	-4.0569	-3.7226	-3.822	-4.5767	-4.3045		9.559
TGTTGG	0	0	0	0	0	0	0	0	0	0	0	0	0	-2.6114	-2.0381	-2.1609	0	0	0	-2.2292	0	0	0	0	0	0	2.1982	0	2.0223	2.1122	0	0	0	0	0	0	0	0	0	0	0	0	0	0	0	0	2.9179	0	0	0	-2.1011	-2.521	-3.1319	-4.8521	-6.1454	-9.2071	-9.5547	-8.5679	-8.4045	-8.8533	-8.9398	-7.7642	-6.7804	-5.9076	-5.3104	0	0	0	0	0	0	0	0	-6.2925	-6.5375	-6.5693	-6.3636	-5.9844	-6.0708	-6.4573	-7.5344	-6.7785	-6.6406	-6.6027	-6.5227	-5.8983	-5.5802	-6.3234	-5.8812	-6.3041		9.5547
ACTTC	0	0	0	0	2.347	0	0	2.3279	0	0	0	0	-2.3941	-3.8541	-4.1516	-4.3092	-4.8146	-5.037	-5.2736	-2.6662	0	0	0	5.5624	0	0	4.1332	0	0	0	0	0	0	0	0	0	0	0	0	0	0	0	0	-2.1596	0	0	3.5061	0	0	0	-2.1511	-3.2026	-5.0854	-5.7581	-5.2335	-7.1901	-7.7077	-7.7661	-6.25	-6.6207	-5.6977	-4.978	-3.7971	-3.8376	-3.1925	0	-2.4893	0	-2.0795	0	0	0	0	-5.7094	-6.3932	-6.9438	-6.8564	-7.8738	-8.3277	-8.0919	-9.0664	-9.0979	-9.4236	-9.5521	-8.8928	-6.9159	-7.0489	-6.6792	-6.1511	-6.0142		9.5521
CAAAAG	0	0	0	0	0	0	0	0	0	0	0	0	0	-3.5377	-3.5986	-4.4297	-5.3711	-5.5549	-5.656	-4.6416	0	0	0	3.8085	0	0	5.2095	0	0	0	0	0	0	0	0	0	0	0	0	0	-2.1141	-2.0044	0	-2.899	0	0	4.7461	0	-3.1258	0	-2.1625	-2.7943	-4.9377	-7.2179	-7.6798	-9.1876	-9.5484	-7.3339	-6.6052	-6.2411	-6.9933	-5.6246	-4.611	-3.6925	-3.2557	0	-3.1097	0	0	0	0	0	0	-3.1498	-2.826	-2.5991	-2.7849	-2.4573	-2.6948	-2.7683	-3.8543	-3.7204	-4.18	-4.0253	-4.7867	-4.1065	-3.8032	-4.1565	-4.3555	-4.0974		9.5484
GAACCA	0	0	0	0	2.2043	0	0	0	0	0	0	0	0	0	-3.2356	-3.2675	-3.6142	-3.2831	-3.4141	-2.7061	0	0	0	0	0	0	0	0	0	0	0	2.0725	2.637	2.0185	2.0887	0	0	0	0	0	0	0	0	-2.6171	0	0	0	0	-2.6427	0	-2.4378	-2.8214	-5.4862	-6.2625	-6.5875	-7.7973	-9.2351	-9.5428	-8.2013	-7.7972	-6.3522	-4.462	-4.5181	-4.2493	-3.6211	0	0	0	0	0	0	0	0	-3.6543	-3.3882	-3.404	-3.0816	-2.8405	-3.3279	-3.0906	-3.1465	-3.7913	-4.6538	-4.2456	-4.1691	-3.8907	-2.9217	-2.6653	-2.7556	-2.5467		9.5428
TGGATT	0	0	0	0	2.9244	0	0	2.2077	0	0	0	0	0	0	0	-2.4208	-2.5297	-2.0584	-2.0865	0	0	0	0	3.0451	0	0	2.4212	0	0	0	0	0	0	0	0	0	0	0	0	0	0	0	0	-3.2306	0	0	3.5119	0	-3.008	0	-2.4111	-2.3454	-4.7139	-5.8708	-6.7934	-9.5374	-8.7231	-9.4043	-7.8718	-7.0142	-7.0047	-5.6688	-5.0791	-4.4778	-4.2159	0	0	0	0	0	0	0	0	-4.3841	-4.639	-5.0764	-5.5341	-5.0189	-4.9442	-4.6476	-4.6792	-5.3677	-5.0308	-5.2311	-4.9165	-3.9353	-3.6079	-4.1674	-4.8396	-4.9357		9.5374
AGGGTA	0	0	0	0	0	0	0	0	0	0	0	0	0	-3.0906	-2.8553	-2.9573	-3.4527	-3.7094	-3.7123	-3.5535	0	0	0	0	0	0	2.7071	0	0	0	0	0	0	0	0	0	0	0	0	0	0	0	0	0	0	0	0	0	-3.5772	0	-2.005	-2.4902	-4.6074	-6.4856	-6.8862	-8.958	-9.534	-7.5456	-6.1517	-6.0241	-3.9724	-3.7798	-3.0966	-2.8158	-3.0113	0	0	0	0	2.4189	0	0	0	0	0	0	0	0	0	-2.1995	-2.0324	-2.9987	-3.3365	-2.6708	-2.5526	-2.4761	0	0	-2.3161	-2.328		9.534
GCCAGGG	0	0	0	0	0	0	0	0	0	0	0	0	0	-3.1587	-3.0643	-3.5362	-3.0727	-2.846	-2.4863	-3.0176	0	0	0	0	0	0	0	0	0	3.1794	3.3738	3.8619	3.9816	4.0113	3.4037	2.7323	2.3117	0	2.7727	0	0	2.0534	0	0	0	0	2.1158	0	0	0	0	-2.3134	-4.1741	-4.8983	-5.7607	-6.7092	-7.0953	-5.0628	-4.669	-3.8749	-3.3128	-3.54	-3.3407	-2.809	-2.2183	0	-2.678	0	0	0	0	0	0	-7.9885	-7.9672	-7.854	-7.5047	-6.8397	-7.0471	-7.997	-9.5336	-9.15	-8.9005	-7.9568	-6.5606	-4.7268	-4.0453	-3.3528	-3.3008	-3.3182		9.5336
AACATA	0	0	0	0	2.7814	0	2.1921	2.1771	0	0	0	0	0	-3.8835	-4.9249	-4.3627	-5.0303	-5.2988	-5.4666	-3.4076	0	0	0	0	0	0	4.7566	0	0	0	0	0	0	0	0	0	-3.7681	-2.8913	-3.14	-4.021	-3.9048	-3.9909	0	0	0	0	3.2017	0	-2.8757	0	0	0	-2.4931	-3.3795	-4.4794	-5.2364	-9.5324	-6.8532	-6.323	-7.1477	-7.4569	-7.583	-5.1465	-4.03	-2.8678	0	0	0	0	0	0	0	0	0	0	0	0	0	0	0	0	0	0	0	0	0	0	0	0	-2.1128		9.5324
CCATGT	0	0	0	0	0	0	0	0	0	0	0	0	0	0	-2.049	-2.135	-3.2749	-3.1382	-2.8878	-5.0603	0	0	0	2.0001	0	0	2.3419	2.6681	3.0144	3.9347	4.5992	4.1347	5.0198	3.0902	2.1672	0	0	0	0	0	0	0	0	0	0	0	4.0818	0	-2.1446	0	-2.302	-2.3708	-5.4312	-8.3863	-8.4406	-9.5312	-8.8617	-7.0062	-5.7675	-6.4379	-6.585	-6.1417	-5.9751	-6.3538	-5.6058	0	0	0	0	0	0	0	0	-4.7842	-4.5982	-4.2526	-4.8041	-4.193	-4.3614	-4.4368	-5.0684	-5.9833	-6.6379	-6.0407	-6.2816	-5.3877	-4.7851	-5.0737	-5.8271	-5.6712		9.5312
CTGTGGC	0	0	0	0	2.9072	0	0	0	0	0	0	0	0	-2.6628	-3.1006	-2.0323	0	-2.4851	-2.3287	-3.0878	0	0	0	0	0	0	0	0	0	0	0	0	0	0	0	0	0	0	0	0	0	0	0	-2.8626	0	0	2.0279	0	-2.8074	0	-2.2441	-3.6723	-6.249	-8.4142	-8.0011	-8.4384	-6.6989	-4.6834	-3.7667	-3.762	-3.4043	-3.154	-3.0255	-2.9613	-3.2496	0	-2.2561	0	0	0	0	0	0	-8.5104	-9.1147	-9.0372	-8.4208	-8.6827	-8.5667	-9.5294	-7.9998	-8.9877	-8.2614	-6.5575	-5.5942	-4.4213	-3.9377	-3.1607	-3.097	-3.0551		9.5294
CCACCT	0	0	0	0	0	0	0	0	0	0	0	0	0	0	-2.0504	0	-2.6629	-2.1905	-2.5013	-2.5453	0	0	0	2.683	0	0	2.0266	0	0	2.8749	3.7142	4.4006	3.8634	3.2959	2.8846	0	0	0	0	0	0	0	0	0	0	0	2.883	0	0	0	-3.2188	-4.0477	-4.6618	-5.4931	-7.1335	-8.6582	-9.4359	-6.8746	-6.7238	-5.7008	-6.912	-6.6556	-5.3747	-5.4783	-5.4985	0	-3.0048	0	0	4.2573	0	0	0	-9.5274	-8.8773	-8.8348	-8.3035	-8.3495	-8.5	-8.7656	-8.9194	-8.3644	-8.5697	-7.0559	-7.0239	-6.3465	-5.5489	-4.7751	-4.6595	-5.044		9.5274
TTGCCA	0	0	0	0	2.8926	0	0	0	0	0	0	0	0	-3.2573	-3.9086	-3.4478	-3.753	-3.3063	-3.2325	-2.7785	0	0	0	4.5042	0	0	3.8951	0	0	0	0	0	0	0	0	0	0	0	0	0	0	0	0	-3.2524	0	0	3.3347	0	-3.996	0	-2.892	-3.7234	-6.0455	-7.0246	-9.5274	-9.204	-9.5237	-8.0471	-8.0761	-8.0039	-8.355	-7.583	-7.4833	-6.0965	-5.6798	0	-2.8937	0	0	0	0	0	0	-5.5858	-6.0213	-6.0743	-5.7983	-6.343	-6.8586	-6.7425	-7.3054	-7.938	-8.8712	-7.2514	-6.2129	-5.378	-5.3274	-5.2071	-5.2518	-5.3524		9.5274
TCTTG	0	0	0	0	0	0	2.4605	0	0	0	0	0	0	0	-2.1134	-2.5324	-2.2089	-2.1106	-2.4266	-2.6212	0	0	0	7.2045	0	3.9124	8.6643	0	0	0	0	0	0	0	0	0	0	0	0	-2.1668	0	0	0	-2.3641	0	0	5.4869	0	-2.6467	0	0	-2.4919	-4.3101	-5.5455	-5.3826	-7.6503	-9.5267	-8.7215	-8.333	-7.1074	-6.0902	-5.8307	-4.8394	-4.6076	-4.2486	0	0	0	0	0	0	0	0	-5.5932	-5.8691	-5.8638	-5.5243	-6.7094	-6.9454	-7.0463	-8.2218	-8.634	-9.4635	-8.7505	-7.6436	-6.8698	-6.0037	-6.0135	-7.3816	-7.4547		9.5267
GTGTCC	0	0	0	0	0	0	0	0	0	0	0	0	0	-2.564	0	0	0	0	0	0	0	0	0	0	0	0	0	0	0	0	2.0957	2.9317	3.5561	2.6343	0	0	0	0	0	0	0	0	0	-2.6756	0	0	0	0	0	0	0	-2.4927	-4.4741	-6.5103	-7.0958	-8.1297	-8.7985	-7.7794	-6.9895	-6.7812	-6.4703	-6.5086	-6.4787	-6.5927	-6.965	0	-2.1375	0	0	2.6983	0	0	0	-8.6735	-8.4295	-8.7783	-8.5209	-9.3782	-8.9591	-9.0209	-9.5258	-8.7922	-7.2888	-5.7485	-5.1714	-4.4817	-4.4073	-3.8728	-3.2578	-3.2162		9.5258
AATGTA	0	0	0	0	0	0	0	0	0	0	0	0	0	0	0	0	-2.1909	-2.4745	-2.4392	0	0	0	0	5.4683	0	4.8589	9.5257	0	0	0	0	0	0	0	0	0	-3.0844	-4.221	-5.5377	-6.5575	-5.8145	-5.0837	0	0	0	0	2.7449	0	-3.4461	0	0	0	0	-2.2703	-2.8382	-4.3237	-5.6776	-5.7778	-4.7328	-5.5099	-5.5716	-4.7239	-3.725	-3.8334	-3.0854	0	0	0	0	0	0	0	0	0	0	0	0	-2.0464	-2.0852	-2.078	-2.4504	-2.3832	-2.7741	-2.9235	-2.8789	-3.6584	-3.7366	-3.7239	-4.4079	-4.1616		9.5257
CAGATG	0	0	0	0	4.5238	0	0	0	0	0	0	0	0	-2.3068	-3.2445	-3.7514	-3.3447	-2.865	-2.6651	0	0	0	0	0	0	0	0	2.0685	2.7825	4.1053	3.4814	2.4323	0	0	0	0	0	0	0	0	0	0	0	-3.2376	0	0	2.16	0	-2.6039	0	-2.3469	-4.6025	-8.0443	-9.4709	-8.3411	-9.0751	-9.5254	-6.89	-6.3856	-5.4324	-4.7409	-4.4391	-4.1724	-3.9168	-4.3481	0	-2.624	0	0	0	0	0	0	-7.1689	-7.3995	-7.264	-6.9641	-7.2246	-7.3439	-7.0459	-6.457	-6.8348	-6.8502	-5.892	-5.1736	-4.7729	-4.757	-3.895	-4.0548	-4.0164		9.5254
TAAGC	0	0	0	0	2.1655	0	3.2228	2.1384	0	0	0	0	0	-3.3649	-3.6244	-3.5135	-3.9935	-3.876	-4.2884	-3.551	0	0	0	4.7026	0	2.1896	4.3653	0	0	0	0	0	0	0	0	0	0	0	0	0	0	0	0	-2.3084	0	0	0	0	-3.4778	0	-3.9522	-5.3231	-6.6862	-5.8485	-7.1769	-8.1275	-9.5249	-8.4848	-6.4406	-6.8288	-7.9458	-6.4349	-5.7951	-5.4231	-4.8482	0	0	0	0	0	0	0	0	-3.7288	-4.1715	-3.7985	-3.2036	-2.8773	-2.6014	-2.7341	-3.6065	-4.2951	-5.1902	-5.1072	-4.7682	-5.4592	-4.7237	-4.7008	-4.963	-5.5445		9.5249
ACCTTG	0	0	0	0	0	0	0	0	0	0	0	0	0	-2.0242	-2.6217	-2.0015	0	-2.1808	-2.0803	-3.8778	0	0	0	5.8245	0	0	4.8561	0	0	0	0	0	0	0	0	0	0	0	0	0	0	0	0	-3.999	0	0	0	0	-2.2509	0	-3.6503	-4.632	-6.78	-7.9365	-8.2004	-8.0895	-9.5222	-8.2892	-7.8883	-6.9284	-5.9185	-5.1444	-4.6339	-3.9069	-3.9961	0	0	0	0	0	0	0	0	-3.48	-3.2694	-3.0659	-3.0789	-2.8941	-2.815	-2.8915	-3.1857	-3.5277	-3.9511	-4.4862	-3.895	-3.0404	-2.5148	0	0	0		9.5222
CAGGGAG	0	0	0	0	0	0	0	0	0	0	0	0	0	0	0	0	0	0	0	0	0	0	0	0	0	0	0	0	0	0	2.0448	3.1786	3.5779	3.7293	3.4949	2.4601	2.0707	2.4446	2.5333	2.6224	2.9042	2.484	0	-2.032	0	0	0	0	0	0	-2.8552	-4.0132	-5.8843	-6.3546	-7.5996	-8.5262	-8.517	-7.4062	-7.738	-7.7922	-6.478	-6.1813	-4.6614	-4.4775	-4.0528	0	-5.4307	0	0	0	0	0	0	-9.521	-8.2834	-6.8773	-6.4091	-5.7215	-6.1039	-6.3378	-6.9347	-7.7944	-8.2578	-7.1337	-6.5331	-6.3658	-4.9807	-5.1736	-4.3835	-3.7992		9.521
CAGAAT	0	0	0	0	0	0	0	0	0	0	0	0	0	0	-2.1801	-2.2558	-2.234	-2.506	-2.5871	-2.6867	0	0	0	2.6072	0	0	0	0	0	0	0	0	0	0	0	0	0	0	0	0	0	0	0	-4.2242	0	0	3.3482	0	-3.8812	0	-2.1107	-2.9126	-4.498	-6.2747	-7.7522	-9.5209	-8.9656	-7.947	-7.7469	-7.573	-6.1604	-5.3811	-4.314	-3.8319	-3.8178	0	0	0	0	0	0	0	0	-2.0789	-2.0372	-2.2151	-2.0237	-2.0905	-2.3883	-2.753	-3.9835	-3.9742	-4.6573	-4.8691	-4.2572	-4.8313	-4.4176	-4.2687	-4.3142	-4.5762		9.5209
ATGACA	0	0	0	0	2.1777	0	0	0	0	0	0	0	0	-2.0362	-2.678	-3.694	-4.839	-4.5439	-4.7012	-2.305	0	0	0	2.402	0	0	2.4885	0	0	0	0	0	0	0	0	0	0	0	0	0	0	0	0	-2.4277	0	0	0	0	-3.3871	0	-2.8425	-3.2129	-4.8014	-5.6493	-6.1299	-9.0385	-9.5174	-8.0375	-7.6857	-6.185	-5.1581	-4.6942	-3.7822	-3.7404	-2.9279	0	0	0	0	0	0	0	0	-2.834	-3.1896	-2.9853	-3.5115	-3.2881	-3.2981	-3.3086	-3.5578	-3.7661	-3.2468	-4.143	-3.6767	-3.5667	-3.1399	-3.4266	-3.4295	-3.2298		9.5174
TTCTTG	0	0	0	0	0	0	0	0	0	0	0	0	0	-3.2152	-3.4658	-4.3328	-4.1181	-3.8424	-4.0927	0	0	0	0	2.7503	0	2.0584	4.1552	0	0	0	0	0	0	0	0	0	0	0	0	-2.011	0	0	0	-2.901	0	0	3.5386	0	-3.0994	0	0	-2.5399	-4.6745	-8.3892	-7.8728	-9.3611	-9.4864	-8.3063	-7.4315	-6.5566	-6.4916	-7.819	-6.1193	-5.8624	-5.5605	0	0	0	0	0	0	0	0	-7.2477	-7.2515	-6.9841	-6.9954	-7.7499	-7.6322	-8.1049	-9.192	-9.5159	-9.5092	-9.1488	-8.7077	-7.9861	-6.4376	-7.1435	-7.7216	-7.9487		9.5159
TGAGCA	0	0	0	0	2.0554	0	0	0	0	0	0	0	0	-2.4646	-2.2303	-2.8638	-2.4145	-2.3729	-2.1739	-2.5125	0	0	0	2.0465	0	0	0	0	0	0	0	0	0	0	0	0	0	0	0	0	0	0	0	0	0	0	2.2835	0	-2.0984	0	0	-2.2954	-3.888	-4.9059	-5.9005	-7.1599	-9.5155	-6.1446	-6.304	-6.198	-5.8522	-5.1737	-4.8554	-4.0164	-3.7401	0	0	0	0	0	0	0	0	-4.2396	-4.6352	-4.6818	-4.1968	-4.284	-4.4112	-4.4428	-4.4396	-4.2086	-5.2779	-4.5862	-3.8907	-3.5958	-2.8567	-3.0355	-2.6368	-2.7354		9.5155
CGTTG	0	0	0	0	0	0	0	0	0	0	0	0	-3.0161	-5.1086	-4.6708	-4.9425	-5.9703	-6.0373	-5.6573	-2.9415	0	0	0	0	0	0	0	3.0141	4.002	5.8509	7.7773	8.1229	7.7203	6.8685	5.1177	4.7938	3.6318	3.5787	3.6455	2.7939	2.4282	2.2416	0	-2.4115	0	0	0	0	0	0	0	-2.5795	-4.0553	-5.76	-8.9583	-9.5115	-8.1255	-6.4549	-5.5474	-6.3916	-5.4876	-4.3343	-3.5479	-3.4015	-3.4655	0	-2.9297	0	0	3.288	0	0	0	-7.5852	-7.9744	-8.0717	-7.2073	-7.1042	-6.7041	-6.543	-7.6635	-9.082	-8.2836	-7.2019	-6.2107	-5.8863	-5.3001	-5.5613	-5.784	-6.194		9.5115
ATAATT	0	0	0	0	0	0	0	0	0	0	0	0	0	-2.2756	-2.4926	-3.449	-3.8645	-3.834	-3.6771	-4.4903	0	0	0	3.3397	0	4.0305	9.5103	0	0	0	0	0	0	0	0	-2.2192	-3.7816	-4.5952	-5.8348	-6.9966	-6.5476	-5.6922	0	0	0	0	0	0	-3.2044	0	0	0	0	-2.5685	-2.8483	-3.399	-4.9834	-5.0506	-4.5614	-4.6235	-4.156	-3.7253	-3.2112	-2.7853	-2.3427	0	0	0	0	0	0	0	0	0	0	0	0	-2.2069	-2.1783	-2.8297	-2.8131	-3.2736	-3.1796	-3.4589	-3.4196	-3.0703	-3.1869	-2.7581	-2.9404	-3.3849		9.5103
TCAGGT	0	0	0	0	2.0074	0	0	0	0	0	0	0	0	-3.4692	-2.7422	-3.3823	-3.8952	-4.1064	-4.1094	-3.4429	0	0	0	3.1112	0	0	0	0	0	0	0	0	0	0	0	0	0	0	0	0	0	0	0	-2.5824	0	0	2.2518	0	-3.2051	0	-2.8521	-4.0141	-7.6719	-9.1713	-9.5066	-9.4756	-9.0772	-7.9032	-6.8031	-6.0061	-4.8026	-4.9154	-3.9473	-4.0502	-4.3415	0	-2.1089	0	0	0	0	0	0	-4.1758	-4.5131	-4.5409	-4.8844	-4.6288	-4.8065	-5.4114	-7.4316	-8.0391	-8.473	-6.7805	-5.736	-4.5192	-4.5141	-3.4273	-3.0642	-3.5991		9.5066
ACTCCC	0	0	0	0	3.0187	0	0	0	0	0	0	0	0	-2.0362	0	0	0	0	0	-4.3891	0	0	0	0	0	0	0	2.2165	2.899	3.4345	3.9486	4.4598	6.04	5.6235	4.7668	4.877	4.6941	4.5498	3.5564	2.9093	3.5258	3.3304	0	-3.4561	0	0	2.3242	0	0	0	-2.3591	-3.7356	-5.2994	-7.2702	-7.5651	-9.5054	-7.5951	-4.4735	-3.8184	-2.9384	-2.1178	0	0	0	0	0	-2.5887	0	0	2.1597	0	0	0	-5.7064	-5.7347	-5.4116	-5.2837	-5.3088	-5.0718	-5.5831	-6.6945	-6.6002	-6.4204	-5.0682	-4.1896	-3.2882	-3.0267	-2.933	-2.7408	-2.8728		9.5054
AAGAA	0	0	0	0	0	0	0	0	0	0	0	0	0	-3.3281	-2.9107	-3.2464	-4.0518	-3.9424	-4.4671	-2.5181	0	0	0	8.2412	0	2.2365	7.1565	0	0	0	0	0	0	0	-2.6641	-4.1694	-6.4605	-7.2133	-8.5512	-9.2937	-9.5009	-8.864	0	0	0	0	2.2431	0	0	0	0	0	-2.7765	-3.2447	-4.0467	-4.9448	-4.4588	-4.1027	-3.2594	-3.0854	-2.9743	0	0	0	0	0	0	0	0	0	0	0	0	-2.9697	-3.2876	-4.1822	-3.6324	-4.81	-4.7532	-5.2486	-5.751	-6.5598	-7.952	-9.3072	-8.5988	-7.8959	-7.0271	-6.4763	-6.4313	-6.248		9.5009
GAAAA	0	0	0	0	3.1692	0	0	2.525	0	0	0	0	0	-3.0071	-3.5779	-4.0296	-5.2378	-5.6352	-5.8122	0	0	0	0	5.5328	0	0	8.9132	0	0	0	0	0	0	0	0	-2.1042	-4.8408	-6.2955	-8.1313	-9.5009	-8.2657	-8.5302	0	-2.3987	0	0	2.5669	0	-3.3364	0	-2.0606	-3.528	-5.1374	-5.6231	-6.7776	-8.8322	-8.1765	-7.4759	-8.2794	-8.631	-9.1987	-8.6761	-7.5854	-6.0634	-4.8162	0	0	0	0	0	0	0	0	-2.2417	-2.1065	-2.5367	-2.392	-2.493	-2.8303	-3.004	-3.5612	-3.2868	-4.2116	-4.6136	-5.1618	-5.033	-3.984	-3.6718	-3.1422	-3.0335		9.5009
CACCAA	0	0	0	0	2.827	0	0	0	0	0	0	0	0	0	-2.6248	-2.4071	-3.2139	-3.2508	-3.574	-3.1526	0	0	0	0	0	0	0	0	0	0	0	0	0	0	0	0	0	0	0	0	0	0	-2.4441	-4.3722	0	0	3.7356	0	0	0	-5.233	-6.1139	-8.0193	-9.4988	-9.4638	-9.3659	-8.7358	-7.3771	-5.8379	-5.2478	-3.9507	-2.4945	-2.1774	-2.4642	-2.2937	0	-3.0193	0	0	3.0008	0	0	0	-5.3728	-5.5134	-5.9327	-6.15	-5.7375	-5.8975	-5.8421	-6.1013	-5.6983	-5.4613	-5.0271	-3.8992	-3.2464	-2.8879	-2.3397	-2.5674	-2.0092		9.4988
CCTTTCC	0	0	0	0	0	0	0	0	0	0	0	0	0	0	0	0	0	0	0	0	0	0	0	0	0	0	0	0	0	2.1715	2.7834	3.6127	3.4292	2.8101	2.5179	2.0972	0	2.1142	0	0	0	0	0	-3.4665	0	0	0	0	-2.7556	0	-2.2441	-2.6841	-4.8568	-6.5004	-8.1085	-9.4988	-9.0078	-6.67	-6.009	-4.6526	-4.1035	-2.9532	-2.6666	-2.4251	-2.2476	0	0	0	0	0	0	0	0	-5.3776	-4.9691	-5.5245	-6.3744	-5.4362	-5.9561	-5.7621	-5.2245	-5.4779	-5.5687	-4.6177	-4.6799	-3.873	-3.7889	-3.3356	-3.3561	-3.4429		9.4988
GATTTG	0	0	0	0	0	0	0	0	0	0	0	0	0	-2.3407	0	-2.2621	-2.9084	-2.7819	-2.9282	0	0	0	0	0	0	0	3.3828	0	0	0	0	0	0	0	0	0	0	0	0	0	0	0	0	0	0	0	0	0	-3.3707	0	0	0	-2.4538	-3.7127	-4.2378	-4.6174	-5.2701	-3.8036	-3.4968	-3.6718	-3.9367	-4.4632	-3.4842	-3.1295	-2.4594	0	-3.666	0	0	0	0	0	0	-4.4079	-5.2205	-5.1349	-5.9038	-5.9905	-6.1301	-5.9866	-6.048	-6.9167	-8.357	-9.0912	-9.4984	-8.3084	-7.2222	-6.8463	-7.843	-7.7329		9.4984
GCGTGT	0	0	0	0	0	0	0	0	0	0	0	0	0	0	0	0	0	0	0	-2.3098	0	0	0	0	0	0	0	0	0	0	0	0	0	0	0	0	0	0	0	0	0	0	0	-2.0302	0	0	0	0	-2.1759	0	-2.0843	-3.2576	-4.3832	-5.2778	-4.7444	-5.1977	-5.4209	-6.0897	-6.1681	-5.5508	-4.1776	-2.8837	-2.981	-3.0554	-2.6491	0	-2.163	0	0	2.0336	0	0	0	-7.216	-7.1083	-7.7543	-7.8809	-7.7327	-7.4627	-8.4419	-9.4977	-9.2186	-7.3867	-5.9742	-4.7094	-3.8165	-3.181	-3.0545	-3.4519	-3.4142		9.4977
ATTTA	0	0	0	0	0	0	3.6362	2.0763	3.2113	0	0	0	0	0	0	-2.3497	-3.0915	-3.1289	-2.8947	0	0	0	0	6.4296	0	4.8507	9.4955	0	0	0	0	0	0	0	0	0	0	-2.4682	-3.0563	-5.1272	-4.7656	-4.5085	0	0	0	0	4.0806	0	-3.2931	0	0	0	-2.3408	-3.6294	-5.7986	-6.5445	-7.8825	-6.9269	-6.594	-7.076	-6.2126	-5.1162	-4.9591	-4.4407	-3.9099	0	0	0	0	0	0	0	0	0	0	0	0	-2.4721	-2.3099	-2.4712	-3.1916	-4.3111	-5.5971	-7.0322	-7.545	-7.7828	-7.3862	-7.1672	-8.0879	-7.4834		9.4955
CAGTG	0	0	0	0	3.8153	0	0	0	0	0	0	0	0	0	-3.0594	-3.0179	-3.7261	-3.7606	-4.3468	-4.3248	0	0	0	2.5233	0	0	2.2334	0	0	0	2.2738	2.6009	3.1551	0	0	0	0	0	0	0	0	0	0	-2.1279	0	0	3.6808	0	-5.3089	0	0	-2.456	-5.0785	-5.9094	-6.1486	-7.6688	-7.88	-6.7807	-6.4943	-6.3745	-5.6992	-6.1303	-5.0861	-4.2258	-3.9632	0	-3.4187	0	0	0	0	0	0	-6.9726	-7.8426	-6.6374	-7.1879	-8.3702	-9.2089	-8.5055	-8.4149	-9.4946	-9.1409	-8.9068	-7.8045	-8.2895	-7.4488	-6.0825	-5.3841	-5.4998		9.4946
CTAC	0	0	0	0	0	0	0	0	0	0	0	0	0	-2.1117	-3.4136	-3.8366	-5.3555	-5.0331	-5.0099	-7.8491	0	0	0	3.6983	0	0	0	0	0	0	0	0	0	0	0	0	0	0	0	0	0	0	0	-3.6496	0	0	4.9839	0	-2.6943	0	-2.3833	-3.4412	-5.3078	-6.8012	-7.9433	-9.4926	-9.192	-7.0818	-6.1119	-6.1233	-5.4391	-3.9688	-3.8619	-3.8759	-3.983	0	-2.3905	0	0	0	0	0	0	-2.9456	-3.1067	-3.7526	-3.5903	-3.8343	-4.0741	-4.2133	-3.9482	-4.4639	-6.1755	-6.0466	-6.176	-6.1679	-5.8601	-5.214	-5.3065	-5.1023		9.4926
ATGGA	0	0	0	0	4.5292	0	0	0	0	0	0	0	0	0	-2.1831	-3.2224	-5.0948	-4.5146	-4.5327	-3.4615	0	0	0	3.4595	0	0	2.7534	2.4754	3.0017	3.9928	4.3359	3.8461	2.4197	0	0	0	0	0	0	0	0	0	0	-2.4949	0	0	2.3802	0	-2.8502	0	-2.381	-2.3054	-2.3666	-2.1919	-3.3418	-6.0612	-6.1494	-4.6248	-5.5755	-4.9918	-4.7768	-3.8816	-2.4358	-2.4516	0	0	-2.1231	0	0	2.0824	0	0	0	-4.8497	-5.4977	-5.5503	-6.0731	-5.7707	-6.2922	-7.1584	-8.3819	-9.4678	-9.1561	-9.4918	-9.3093	-9.417	-7.5578	-6.6929	-7.0049	-7.473		9.4918
AGTGCC	0	0	0	0	0	0	0	0	0	0	0	0	0	0	0	0	0	0	0	-2.8777	0	0	0	0	0	0	0	2.9031	3.6734	4.0518	3.8178	4.0329	4.0976	2.5814	2.2768	0	0	0	0	0	0	0	0	0	0	0	2.4096	0	-2.7134	0	-2.3878	-3.1948	-6.3275	-7.2327	-8.7739	-9.1418	-9.4917	-7.1942	-6.9084	-6.247	-6.8455	-4.868	-4.8554	-4.0801	-3.8554	0	0	0	0	2.5157	0	0	0	-8.2938	-7.4549	-6.7716	-6.6816	-6.8062	-7.1043	-6.9866	-6.9475	-7.8348	-9.0203	-8.73	-8.3434	-7.0964	-6.5619	-5.8198	-6.2577	-5.7976		9.4917
GACAT	0	0	0	0	3.6717	0	0	2.4545	0	0	0	0	0	-2.6327	-2.2435	-3.0606	-3.1336	-3.0752	-3.2234	-4.0423	0	0	0	8.2574	0	2.154	5.9159	0	0	0	0	0	0	0	0	0	0	0	0	0	0	0	-2.1474	-2.4056	0	0	2.7686	0	-3.0434	0	-2.3878	-4.1491	-6.0178	-7.319	-8.5895	-8.3257	-9.0807	-8.1712	-7.8999	-7.234	-6.1951	-4.3189	-3.8766	-3.7707	-3.4027	0	-2.3894	0	0	2.0444	0	0	0	-3.8074	-4.4436	-4.7918	-3.8119	-4.0768	-4.3263	-4.4173	-5.2698	-5.8952	-6.9208	-8.4179	-9.4013	-9.4913	-8.1131	-7.738	-8.0706	-8.3098		9.4913
CATGCA	0	0	0	0	0	0	0	0	0	0	0	0	0	-2.5904	-2.8029	-3.3608	-4.1048	-3.8627	-3.8134	-2.8381	0	0	0	2.4901	0	0	2.2789	0	0	0	0	0	0	0	0	0	0	0	0	0	0	0	0	0	0	0	2.1812	0	0	0	0	-2.7326	-4.0402	-6.1386	-6.811	-8.9503	-9.4911	-7.5698	-6.7688	-5.6023	-4.2805	-3.7501	-3.1589	-2.8615	-2.231	0	0	0	0	0	0	0	0	-2.8571	-2.5949	-2.8844	-2.8393	-2.8431	-3.0005	-3.2292	-3.4124	-3.3983	-4.4667	-4.9039	-4.5722	-5.8331	-5.5694	-4.8811	-5.8722	-5.7418		9.4911
ATCTTG	0	0	0	0	0	0	0	0	0	0	0	0	0	0	0	0	0	0	0	-3.1526	0	0	0	0	0	0	4.4854	0	0	0	0	0	0	0	0	0	0	0	0	0	0	0	0	-2.4406	0	0	2.8681	0	-2.3519	0	-2.2405	-4.0368	-5.6128	-6.5381	-6.7708	-8.9507	-9.4904	-7.4327	-6.7088	-5.5959	-5.1818	-6.0054	-5.1759	-5.1352	-5.2697	0	0	0	0	0	0	0	0	-3.1552	-3.3534	-3.548	-3.5072	-3.4943	-3.3961	-3.7601	-4.2399	-4.844	-6.1661	-5.1704	-4.784	-4.7831	-4.3191	-5.7015	-6.4196	-6.036		9.4904
ATGTT	0	3.8896	0	0	0	0	0	0	2.4469	0	0	0	0	0	0	0	0	0	0	-2.7523	0	0	0	6.6312	0	0	4.057	0	0	0	0	0	0	0	0	0	0	0	0	-2.4777	-2.8063	-2.4403	0	0	0	0	2.9966	0	-3.3215	0	0	0	0	-3.2175	-3.0705	-4.2965	-5.127	-4.8379	-5.076	-6.3547	-7.5141	-6.2447	-4.8339	-5.1671	-5.0081	0	0	0	0	0	0	0	0	-3.6852	-4.4179	-5.7317	-5.4572	-5.8937	-5.9188	-6.0001	-6.7568	-8.9573	-8.9897	-9.4875	-8.6477	-8.4559	-8.4942	-7.2253	-6.9684	-7.7083		9.4875
AGCTGG	0	0	0	0	0	0	0	0	0	0	0	0	0	0	0	-2.9144	-2.6291	-2.5833	-2.5552	-3.4854	0	0	0	0	0	0	0	0	0	0	0	0	0	0	0	0	0	0	0	0	0	0	0	0	0	0	2.1178	0	0	0	-2.0029	-3.5058	-4.993	-6.4365	-9.3003	-9.4849	-8.8459	-7.4268	-6.648	-7.0779	-6.5402	-5.9282	-4.7464	-3.6056	-3.1033	0	0	0	0	2.064	0	0	0	-7.7817	-8.4448	-5.9522	-5.4527	-4.8233	-4.8119	-5.4261	-6.4272	-6.7967	-7.7387	-7.6426	-7.8184	-6.7872	-6.599	-6.175	-6.099	-6.4992		9.4849
CACACAC	0	0	0	0	2.9191	0	0	0	2.4662	0	0	0	0	0	0	0	0	0	0	-2.6057	0	0	0	0	0	0	0	0	0	0	2.0473	0	0	0	0	0	0	0	0	0	0	0	0	-3.3984	0	0	3.6616	0	0	0	-2.6413	-3.7673	-7.1212	-7.7704	-8.5808	-9.4844	-9.2659	-8.1139	-6.8964	-7.3715	-6.0954	-5.6396	-4.5068	-5.0097	-4.4605	0	-2.5762	0	0	2.9078	0	0	0	-5.7156	-5.4538	-4.7451	-4.3842	-4.4663	-4.3069	-4.7419	-4.4637	-4.3296	-4.0872	-3.8626	-4.2222	-3.6472	-2.3539	0	0	0		9.4844
TAAGA	0	0	0	0	0	0	0	0	0	0	0	0	0	0	0	0	0	0	0	-2.0007	0	0	0	6.0913	0	2.2416	7.3017	0	0	0	0	0	0	0	0	0	-2.1725	-3.3638	-3.9176	-4.8357	-4.5216	-4.0202	-2.3242	-3.8023	0	0	3.2752	0	-3.812	0	-2.6816	-3.468	-6.369	-6.1776	-6.1715	-7.7886	-8.918	-7.9839	-5.9184	-5.9578	-5.1564	-3.9136	-3.6569	-2.8942	-2.5934	0	0	0	0	0	0	0	0	-3.5629	-3.6687	-4.2147	-4.0125	-4.7729	-4.8377	-5.0597	-6.5093	-6.5781	-7.3845	-7.4274	-8.8493	-9.4841	-7.593	-7.446	-7.7016	-6.8737		9.4841
AGTGG	0	0	0	0	4.344	0	0	0	0	0	0	0	0	0	-2.8778	-3.1778	-3.5371	-3.9854	-3.9598	-4.6589	0	0	0	5.2432	0	0	3.6356	3.0625	3.5133	4.8677	5.7361	6.8141	7.0025	3.8881	3.6392	2.8956	2.3244	0	0	0	0	0	0	-4.1181	0	0	2.2783	0	-4.1818	0	-3.2723	-3.7356	-6.4643	-6.7321	-6.0864	-6.7836	-6.4899	-5.7902	-5.7531	-6.5551	-5.7726	-4.9989	-4.4352	-4.622	-3.9195	0	-2.2681	0	0	0	0	0	0	-9.2518	-8.3974	-6.8638	-6.5554	-6.0565	-5.6498	-6.1795	-6.9438	-6.864	-7.7134	-9.482	-7.3277	-7.6098	-7.3477	-7.833	-7.7099	-7.6982		9.482
GCGCT	0	0	0	0	3.852	0	0	0	0	0	0	0	0	-2.6306	-2.9148	-3.0892	-3.4328	-3.3917	-3.4014	-3.5279	0	0	0	0	0	0	0	3.352	4.0182	4.9962	6.0533	7.7579	9.4818	8.3726	7.4473	6.0727	5.8735	4.7121	4.8436	5.1674	5.6616	6.2854	0	0	0	0	0	0	0	0	0	-2.0906	-3.7841	-4.7787	-5.0474	-7.2714	-7.0418	-5.9628	-6.3001	-4.9012	-4.6242	-3.3433	-3.2276	-3.1063	-2.6793	0	0	0	0	0	0	0	0	-7.1674	-7.7523	-7.9103	-8.1406	-8.0425	-8.3206	-8.5406	-7.6526	-9.4775	-8.8532	-8.4676	-8.0597	-7.4636	-6.6448	-6.8382	-6.1566	-6.3606		9.4818
CCACTT	0	0	0	0	0	0	0	2.38	0	0	0	0	0	-2.9902	-3.4326	-3.9781	-4.4945	-4.5616	-5.1368	0	0	0	0	0	0	0	0	0	0	2.3881	2.9951	3.2877	2.5485	0	0	0	0	0	0	0	0	0	0	-3.3581	0	0	2.7562	0	-2.3416	0	-2.9781	-3.1924	-5.8273	-7.9225	-8.9675	-9.4765	-9.4563	-7.884	-6.4489	-6.462	-4.8217	-3.7819	-3.3612	-2.4887	-2.2896	0	0	0	0	0	0	0	0	-3.8298	-3.8376	-4.1216	-3.9894	-3.8834	-4.025	-3.3505	-3.9647	-3.6539	-3.7334	-4.0467	-4.3871	-3.7441	-3.6048	-3.3302	-3.6541	-4.0979		9.4765
GCTCCCC	0	0	0	0	0	0	0	0	0	0	0	0	0	0	0	0	0	0	0	0	0	0	0	0	0	0	0	0	0	0	0	0	0	0	0	0	0	0	0	0	0	0	0	0	0	0	0	0	-2.7643	0	0	-2.2256	-4.4309	-4.9227	-6.2805	-8.5146	-9.4764	-7.3262	-6.3045	-5.9465	-4.8321	-3.8998	-3.7933	-3.9573	-4.0083	0	-2.4382	0	0	0	0	0	0	-6.8729	-6.7137	-6.8457	-7.2161	-6.6206	-7.525	-7.4348	-6.9235	-9.0034	-7.7881	-6.5141	-6.0568	-5.3858	-4.6153	-4.2058	-3.6877	-4.0272		9.4764
GGTCAC	0	0	0	0	0	0	0	0	0	0	0	0	0	-3.2768	-3.789	-3.776	-4.1436	-3.936	-3.8524	-5.1342	0	0	0	0	0	0	0	0	0	0	3.0398	3.9986	2.8885	2.5228	2.3322	2.253	0	0	0	0	0	0	0	0	0	0	0	0	-2.4268	0	0	0	-3.4443	-4.3561	-5.8715	-6.9331	-8.7092	-7.4435	-6.574	-6.777	-6.912	-5.6168	-4.7086	-4.7762	-4.9328	0	-2.1763	0	0	0	0	0	0	-6.0972	-5.9129	-5.4621	-5.5174	-5.8624	-5.3818	-5.7968	-5.6186	-6.4975	-8.0477	-9.4716	-8.5354	-8.3636	-8.102	-6.8723	-6.519	-7.0378		9.4716
GACTC	0	0	0	0	6.3871	0	0	0	0	0	0	0	0	-2.9112	-3.2202	-2.7802	-3.7796	-3.8898	-3.5585	-4.8957	0	0	0	0	0	0	0	5.5181	6.784	7.9288	9.4712	8.8105	8.226	6.5608	6.1238	5.6792	4.0162	3.8291	2.597	2.2271	2.378	2.5369	0	-3.7343	0	0	3.4987	0	-2.7954	0	0	-3.115	-6.1386	-7.9855	-7.2815	-7.8671	-8.2273	-7.0051	-5.8798	-5.4284	-4.5128	-4.1587	-3.8291	-3.1464	-2.73	0	-2.6117	0	0	0	0	0	0	-5.5593	-5.9657	-5.7373	-5.9993	-6.3305	-6.4809	-6.6855	-7.1311	-7.6563	-7.2882	-7.1522	-6.4018	-6.1772	-4.7929	-4.945	-4.5101	-4.9603		9.4712
GTAATG	0	0	0	0	0	0	0	0	0	0	0	0	0	0	0	-2.1573	-2.3902	-2.1905	-2.3976	0	0	0	0	0	0	0	2.8987	0	0	0	0	0	0	0	0	0	0	0	0	0	0	0	0	-2.2818	0	0	0	0	-2.239	0	0	-2.0078	-3.7816	-4.2243	-5.7385	-7.6544	-9.4708	-7.2102	-6.2879	-5.0171	-4.4188	-3.7321	-3.2414	-3.1138	-2.3969	0	0	0	0	0	0	0	0	0	-2.0872	0	-2.0859	-2.411	-2.5789	-2.4242	-2.3551	-2.4134	-2.4661	-2.1226	-2.0377	0	-2.1148	0	0	0		9.4708
TTTTAC	0	3.0858	-2.6735	0	0	0	0	2.4107	5.4641	4.8319	0	0	0	-2.7606	-3.2325	-3.6765	-4.2768	-3.7569	-3.6537	-2.3523	0	0	0	6.8968	0	0	5.4694	0	0	0	0	0	0	0	0	0	-3.1201	-3.4365	-4.2229	-3.4608	-3.1576	-2.8798	0	0	0	0	2.5221	0	0	0	0	0	-3.3253	-5.6831	-6.8821	-9.4707	-8.8761	-8.5724	-7.6439	-6.8858	-6.478	-5.1709	-3.5514	-3.607	-3.6784	0	0	0	0	2.4361	0	0	0	-2.9998	-3.3975	-3.6314	-3.4507	-4.027	-4.5391	-5.5682	-5.3106	-5.7197	-7.1518	-5.4834	-5.5527	-4.8081	-5.1463	-5.0353	-4.4385	-4.3271		9.4707
AGGAGT	0	0	0	0	2.1294	0	0	0	0	0	0	0	0	0	-2.0119	-2.4994	0	-2.1566	-2.1972	-3.3172	0	0	0	0	0	0	2.3818	0	0	2.1715	2.2192	2.4586	2.5929	0	0	0	0	0	0	0	0	0	0	-4.4192	0	0	0	0	-3.0594	0	-3.0648	-4.3727	-7.2891	-8.3538	-8.3173	-9.4689	-8.4793	-6.4131	-5.7341	-5.6117	-4.4993	-4.1192	-3.2987	-3.4798	-3.6001	0	0	0	0	0	0	0	0	-6.9265	-6.5554	-5.539	-6.1654	-5.3466	-4.9979	-4.8655	-5.2368	-5.4958	-5.402	-4.5143	-3.8294	-3.316	-2.8666	-3.228	-3.1895	-3.2908		9.4689
CTGTCTG	0	0	0	0	0	0	0	0	0	0	0	0	0	0	0	0	0	0	0	0	0	0	0	0	0	0	0	0	0	0	0	2.393	0	0	0	0	0	0	0	0	0	0	0	-2.7436	0	0	0	0	-2.859	0	-3.0882	-4.512	-7.4463	-9.007	-8.6025	-9.4686	-7.2512	-5.1946	-4.8437	-4.8415	-4.4866	-4.4176	-3.6692	-3.5922	-3.7019	0	0	0	0	0	0	0	0	-4.9603	-4.6237	-4.7938	-5.4144	-5.237	-5.0685	-5.2806	-5.1294	-6.0313	-5.5807	-5.075	-4.9482	-3.9434	-3.1569	-3.4966	-3.4511	-3.4716		9.4686
TCTGCT	0	0	0	0	4.0855	0	0	0	0	0	0	0	0	0	0	0	0	0	0	0	0	0	0	0	0	0	0	0	0	0	0	0	0	0	0	0	0	0	0	0	0	0	-2.197	-3.0802	0	0	0	0	-2.9179	0	0	-2.703	-4.2698	-5.3396	-6.1793	-8.8928	-6.8523	-5.938	-5.0944	-4.3517	-3.8955	-4.5171	-3.2236	-3.2137	-3.2291	0	0	0	0	0	0	0	0	-7.1375	-7.74	-6.3407	-5.8467	-5.7744	-5.4093	-6.443	-6.8792	-8.5385	-8.3848	-9.4686	-9.0433	-9.3527	-8.1443	-8.59	-8.7558	-8.3842		9.4686
CTCAGAG	0	0	0	0	0	0	0	0	0	0	0	0	-2.1541	-4.095	-2.6011	-2.5058	-2.6737	-2.7401	-2.6268	0	0	0	0	0	0	0	0	0	0	0	0	0	0	0	0	0	0	0	0	0	0	0	0	0	0	0	2.2166	0	0	0	0	-2.7307	-4.6019	-6.5355	-7.5595	-8.9906	-9.4685	-7.7637	-7.177	-6.3724	-6.3563	-5.6699	-4.6456	-4.4619	-4.6597	0	0	0	0	0	0	0	0	-6.8827	-7.0306	-6.6634	-6.967	-6.3738	-6.4119	-6.5767	-7.6711	-8.3361	-6.9019	-6.5337	-4.55	-4.1373	-3.0175	-2.6493	-2.7971	-2.6728		9.4685
ATCACC	0	0	0	0	0	0	0	0	0	0	0	0	0	0	0	0	-2.1882	0	-2.0259	-2.2717	0	0	0	0	0	0	0	0	0	0	0	0	0	0	0	0	0	0	0	0	0	0	0	-2.422	0	0	0	0	-2.2288	0	0	-2.3708	-3.2376	-4.5775	-5.9009	-7.8356	-9.4654	-8.6513	-7.2335	-7.3374	-4.7733	-3.8021	-3.1647	-3.4181	-3.287	0	0	0	0	2.0368	0	0	0	0	-2.1113	-2.3309	-3.3742	-3.0297	-3.0385	-3.212	-3.0126	-2.9201	-2.7345	-2.462	-2.3047	0	0	0	0	0		9.4654
AAAGGG	0	0	0	0	3.464	0	0	0	0	0	0	0	0	-2.5186	-3.3756	-4.3243	-5.1936	-5.2183	-5.2938	-3.3294	0	0	0	2.0984	0	0	0	3.4261	4.3126	4.7157	5.9158	6.7565	7.4089	5.1696	4.2378	3.9511	3.0116	2.9974	2.0642	0	0	0	0	-4.3036	0	0	0	0	0	0	-2.1752	-2.939	-4.5055	-5.656	-5.8965	-9.1746	-9.4632	-7.6867	-6.4233	-6.7071	-6.5497	-5.0213	-3.5479	-3.1808	-3.1679	0	0	0	0	0	0	0	0	-5.298	-5.5317	-5.6315	-5.9085	-5.5125	-5.6037	-5.5811	-5.5833	-5.9816	-7.4352	-7.0135	-5.6261	-5.4307	-4.8468	-4.504	-4.362	-4.8353		9.4632
AACACC	0	0	0	0	3.3638	0	0	0	0	0	0	0	0	0	0	0	0	0	0	-3.5338	0	0	0	0	0	0	0	0	0	0	0	0	0	0	0	0	0	0	0	0	0	0	0	0	0	0	0	0	0	0	0	-3.2773	-7.4072	-8.036	-8.7822	-9.4581	-8.2623	-7.3204	-6.0516	-5.7756	-4.728	-3.379	-2.7247	-2.846	-2.7658	0	-2.6621	0	0	0	0	0	0	-4.7471	-4.2603	-3.7508	-3.1034	-3.0489	-2.8485	-3.3534	-2.7974	-3.3015	-3.69	-4.5193	-3.9622	-3.8063	-3.1274	-2.911	-2.7134	-2.3758		9.4581
TTGGGGG	0	0	0	0	0	0	0	0	0	0	0	0	0	0	0	-2.0177	-2.2712	-2.1527	-2.4073	-3.2912	0	0	0	0	0	0	0	2.0658	3.0041	4.389	6.253	8.2228	9.4554	7.6903	6.8638	5.7414	4.7574	3.4988	2.8064	4.0213	4.0607	4.1473	0	0	0	0	2.2414	0	0	0	-3.6062	-4.5794	-5.4901	-5.1631	-5.6155	-5.4885	-5.3837	-4.6345	-4.0017	-3.9573	-4.0474	-4.3416	-4.6843	-4.4828	-3.8666	0	0	0	0	3.1122	0	0	0	-5.8283	-6.1291	-6.9464	-6.7755	-6.2487	-6.615	-6.6129	-8.443	-5.8057	-5.2469	-5.5777	-4.8051	-3.9812	-4.309	-4.6009	-4.2556	-4.4801		9.4554
ACAGCT	0	0	0	0	0	0	0	0	0	0	0	0	0	0	0	0	0	0	0	-4.5415	0	0	0	0	0	0	2.0859	0	0	0	0	0	0	0	0	0	0	0	0	0	0	0	0	-2.9134	0	0	2.8185	0	-2.272	0	-2.1252	-3.751	-5.9086	-7.5733	-7.7191	-9.0742	-9.4545	-7.3942	-6.7145	-5.6117	-5.7179	-5.3486	-4.8276	-4.9241	-4.9209	0	0	0	-2.0681	2.1963	0	0	0	-7.0949	-7.4688	-6.6615	-7.33	-7.5733	-7.6178	-7.1736	-6.685	-5.7685	-6.1133	-5.4999	-4.8417	-4.5007	-3.7073	-3.7736	-4.3023	-4.55		9.4545
GGCGAG	0	0	0	0	0	0	0	0	0	0	0	0	0	0	0	0	0	0	0	0	0	0	0	0	0	0	0	0	0	2.1853	2.4743	3.5057	3.8536	3.5623	4.0704	3.2987	3.1912	3.2947	2.5526	2.6207	2.5868	2.6459	0	0	0	0	0	0	0	0	0	0	-2.5761	-3.1418	-3.4076	-3.6675	-3.6016	-2.8015	-2.4505	-2.1598	0	0	0	-2.306	-2.7502	0	0	0	0	0	0	0	0	-6.9921	-7.0706	-7.2991	-6.7028	-6.5678	-6.4925	-6.0502	-7.7069	-9.4541	-8.8706	-9.1319	-7.2249	-5.9691	-5.487	-5.4593	-5.669	-5.8722		9.4541
TTAGA	0	0	0	0	5.1427	0	2.8219	4.2415	2.0887	0	0	0	0	-3.3961	-5.112	-5.6111	-5.8453	-6.8318	-6.8838	0	0	0	0	8.0205	0	3.9918	6.8043	0	0	0	0	0	0	0	0	0	0	-2.1227	-2.353	-2.8429	-3.1893	-2.792	0	-3.5123	0	0	2.4997	0	-4.0293	0	-2.3731	-3.6898	-7.4715	-6.5367	-6.7162	-9.0589	-9.4536	-8.9182	-8.3475	-8.3833	-7.2893	-5.9087	-5.0418	-4.3359	-4.2105	0	0	0	0	0	0	0	0	-2.3059	-2.1313	-2.1637	-2.4636	-2.0518	-2.6537	-2.8106	-3.3035	-2.9715	-3.8108	-3.5282	-3.3696	-4.2882	-3.7233	-3.3773	-3.4478	-3.6588		9.4536
TGTGT	0	3.1578	0	0	0	0	0	0	2.1271	0	0	0	0	0	0	0	0	0	0	0	0	0	0	3.5153	0	4.4256	6.8295	2.7329	3.0739	3.9537	3.6784	2.8897	2.304	0	0	0	0	0	0	0	0	0	0	0	0	0	4.4198	0	-2.4576	0	0	0	-2.5084	-5.0181	-5.2379	-7.4	-8.4277	-6.8449	-6.5786	-7.2999	-8.1382	-6.7002	-6.6158	-6.2972	-6.42	0	0	0	-2.1965	0	0	0	0	-4.9032	-5.3988	-5.877	-5.2883	-5.4001	-6.2547	-6.5951	-7.6161	-7.328	-8.8927	-9.4517	-8.6738	-8.6376	-7.5057	-7.5486	-9.0263	-9.3088		9.4517
TTTGAA	0	0	0	0	2.5548	0	0	0	0	0	0	0	0	0	0	0	-3.1023	-3.0659	-2.977	0	0	0	0	4.0088	0	0	3.9864	0	0	0	0	0	0	-2.4863	-3.3065	-4.1694	-6.7658	-7.6699	-8.7122	-9.0746	-9.4517	-9.4378	0	0	0	0	3.2095	0	-5.1434	0	0	-2.4567	-4.2205	-4.536	-5.2335	-7.9723	-7.3968	-6.5488	-5.6735	-7.0157	-5.8096	-6.3748	-5.975	-4.5486	-4.0919	0	0	0	0	0	0	0	0	0	0	0	0	0	0	-2.0267	-2.1614	0	-2.5957	-3.0041	-2.656	-3.17	-2.4119	-2.5187	-2.3812	-2.4644		9.4517
GCGCA	0	0	0	0	2.432	0	0	0	0	0	0	0	-3.3066	-3.6522	-3.4174	-4.3327	-3.9913	-4.3995	-4.6292	-4.4897	0	0	0	0	0	0	0	2.9774	3.3392	4.263	6.919	9.4469	8.9258	7.0961	5.4191	4.3718	3.6229	3.0483	2.7459	2.4146	2.8508	2.8214	0	-2.4779	0	0	0	0	-3.6107	0	0	-2.444	-4.0402	-5.7114	-7.4686	-8.4963	-9.0438	-6.9448	-6.8924	-7.3559	-5.6012	-4.8733	-3.7446	-3.8137	-3.4978	0	-2.0505	0	0	0	0	0	0	-5.8822	-5.6528	-5.6315	-5.9759	-5.4342	-5.2976	-5.1535	-6.1111	-6.5583	-6.7848	-7.0342	-6.5013	-5.7948	-4.3618	-4.0331	-3.8424	-4.7864		9.4469
GCCCTT	0	0	0	0	0	0	0	0	0	0	0	0	0	-2.6302	-3.1468	-3.9702	-4.3039	-4.1257	-4.0976	-3.9732	0	0	0	0	0	0	0	2.1595	2.6622	3.2171	4.7168	5.5412	6.4733	5.8775	4.1064	2.9053	2.5661	2.4201	2.0808	0	0	0	0	0	0	0	3.219	0	-2.6215	0	0	0	-3.8874	-4.7402	-6.5756	-9.1005	-9.1257	-6.9228	-6.4572	-6.8157	-6.5598	-4.7693	-3.5873	-2.782	-2.6888	0	-2.1683	0	0	0	0	0	0	-5.5788	-5.4742	-5.0636	-4.9025	-4.8517	-5.3231	-5.3259	-5.6638	-6.1319	-9.4464	-7.5232	-5.5711	-5.2665	-4.0853	-4.1294	-3.8277	-4.2523		9.4464
GCAGAT	0	0	0	0	4.5094	0	0	0	0	0	0	0	0	-2.0838	0	-2.7014	-2.8478	-2.874	-2.8983	0	0	0	0	3.3798	0	0	0	0	0	2.4528	2.7588	2.5452	0	0	0	0	0	0	0	0	0	0	0	-2.6185	0	0	0	0	-2.7433	0	-4.1169	-5.2739	-6.3945	-7.0381	-7.4272	-9.2112	-9.438	-7.1361	-7.0104	-6.8047	-6.8221	-5.741	-5.4491	-5.5467	-5.0859	0	0	0	0	0	0	0	0	-2.4668	-2.639	-2.6252	-2.8092	-2.7965	-2.6477	-2.7054	-3.2366	-3.6787	-4.2715	-4.3471	-4.6608	-4.5647	-4.4833	-4.8299	-5.1691	-5.4115		9.438
TCAAAA	0	0	0	0	2.3851	0	0	0	0	0	0	0	0	-2.6756	-3.6042	-3.924	-5.0174	-5.3379	-5.8621	-2.1258	0	0	0	2.7981	0	0	4.6029	0	0	0	0	0	0	0	-2.1974	-2.9388	-4.9607	-5.3732	-6.5355	-6.024	-5.9825	-5.4072	0	-2.7567	0	0	2.448	0	-3.5509	0	-2.3409	-2.93	-5.737	-8.4617	-8.6158	-9.1704	-9.4374	-7.1221	-6.6555	-5.3591	-3.5768	-2.2307	-2.2882	-2.5213	-2.5877	0	-2.0544	0	0	0	0	0	0	0	0	-2.0342	0	0	-2.1704	-2.3419	0	-2.0389	-2.6049	-2.5131	-2.1974	-2.6014	-2.7648	-2.0643	-2.1443	-2.5961		9.4374
TAATC	0	0	0	0	2.3048	0	0	0	0	0	0	0	0	-3.1227	-2.8457	-3.3779	-3.5707	-3.5212	-3.5088	-4.2064	0	0	0	3.4949	0	0	4.7806	0	0	0	0	0	0	0	0	0	0	0	0	0	0	0	0	-2.4528	0	0	2.394	0	-5.9028	0	0	0	-4.5	-6.0646	-7.2395	-8.947	-9.4359	-6.5182	-6.1082	-5.9614	-7.2595	-6.2743	-6.7436	-5.0078	-4.3126	0	0	0	0	0	0	0	0	-2.1386	-2.4995	-2.7442	-2.6947	-2.9978	-3.3387	-4.2295	-3.4901	-3.8275	-5.3849	-5.8415	-5.723	-6.4072	-5.7467	-6.6987	-7.7756	-7.1034		9.4359
AACAAA	0	0	0	0	2.1492	0	0	0	0	0	0	0	0	-2.313	-3.3868	-3.8201	-4.6225	-4.777	-5.0036	-2.5903	0	0	0	4.2216	0	3.4109	9.4347	0	0	0	0	0	0	0	0	0	0	0	0	-2.5681	-2.4876	-2.0593	0	-2.2314	0	0	0	0	-2.4216	0	0	-2.1978	-3.4957	-4.7395	-5.9616	-6.4695	-7.4096	-6.9131	-5.663	-5.811	-4.6925	-4.121	-3.277	-2.5983	-2.3183	0	-2.2344	0	0	0	0	0	0	-5.2701	-4.7952	-4.3618	-4.6453	-3.9939	-4.2417	-4.398	-5.1165	-5.7374	-6.2134	-6.1329	-5.5822	-5.9274	-4.9892	-4.4718	-5.5132	-4.5588		9.4347
TTCTG	0	0	0	0	0	0	0	0	0	0	0	0	0	0	0	0	0	0	0	-3.2412	0	0	0	5.915	0	0	3.2348	0	0	0	2.2348	2.1694	0	0	0	0	0	0	0	0	0	0	0	0	0	0	4.9533	0	-2.8054	0	0	-2.3164	-3.6863	-4.008	-5.3489	-8.229	-8.323	-7.7325	-7.5032	-6.9416	-6.5133	-5.1742	-4.0198	-3.9947	-3.8554	0	0	0	0	0	0	0	0	-5.6	-6.3881	-5.9526	-5.6826	-6.1261	-7.1233	-7.0029	-7.8029	-9.4331	-9.0485	-8.3108	-9.2421	-9.0959	-7.8854	-7.3582	-7.1023	-7.2479		9.4331
CTAATG	0	0	0	0	3.1978	0	0	0	0	0	0	0	0	0	0	-2.1172	-2.2645	-2.4641	-2.2798	-2.3051	0	0	0	2.1279	0	0	3.4809	0	0	2.0823	2.5231	2.2259	0	0	0	0	0	0	0	0	0	0	0	-3.2547	0	0	0	0	0	0	-2.2745	-3.0332	-5.341	-7.0308	-8.2516	-8.9805	-9.423	-8.0511	-6.8773	-6.0847	-3.8083	-3.4905	-2.9761	-3.1552	-2.802	0	0	0	0	0	0	0	0	0	0	0	0	0	0	0	0	0	0	0	0	0	0	0	-2.2257	-2.0059		9.423
TCTTT	0	3.244	0	0	3.4085	0	2.6909	2.4128	2.5118	2.3036	0	0	0	0	-2.0417	-2.2881	-3.2854	-3.307	-3.5467	0	0	0	0	6.7607	0	3.1922	7.7017	2.3216	3.5571	3.2945	2.6435	2.3285	0	0	0	0	0	0	0	0	0	0	0	0	0	0	6.0405	0	0	0	-2.0237	-3.4464	-5.2323	-5.7702	-5.9286	-7.8765	-9.422	-7.9229	-7.5776	-7.6556	-6.3679	-5.2918	-4.1761	-3.934	-3.4481	0	0	0	0	0	0	0	0	-3.4555	-4.1103	-4.1374	-3.9636	-4.3608	-3.9567	-4.4822	-5.0128	-5.7105	-7.3664	-8.2858	-8.0182	-8.2471	-7.1834	-6.0679	-5.4814	-5.7795		9.422
TTCATA	0	0	0	0	3.035	0	0	2.093	0	0	0	0	0	-2.4499	-3.3014	-4.2152	-4.8737	-5.5493	-5.8371	0	0	0	0	0	0	0	2.3336	0	0	0	0	0	0	0	0	0	0	-2.3426	-2.4259	-3.0837	-2.9428	-3.0409	0	0	0	0	2.4661	2.7025	-3.5396	0	0	-2.2226	-4.2896	-7.468	-9.267	-9.4162	-9.1945	-6.419	-5.4268	-4.7343	-5.3946	-4.9473	-5.3604	-5.7686	-4.6063	0	0	0	0	0	0	0	0	-2.766	-2.6421	-2.3303	-2.7902	-2.9404	-3.4054	-3.5876	-3.9607	-4.3047	-4.5213	-5.1872	-5.2791	-5.9587	-5.6957	-5.4695	-5.4501	-4.9387		9.4162
CCTAA	0	0	0	0	0	0	0	0	0	0	0	0	0	-2.829	-3.8747	-3.2764	-3.2701	-3.3172	-3.298	0	0	0	0	3.2284	0	0	3.1587	0	0	0	0	0	0	0	0	0	0	0	0	0	0	0	0	-3.1164	0	0	0	0	-2.9511	0	-2.7528	-3.947	-5.9114	-6.4987	-7.39	-8.5447	-7.7538	-6.2795	-5.416	-5.6703	-4.9786	-4.1933	-3.9541	-2.7248	-2.5394	0	-3.5627	0	0	2.0642	0	0	0	-5.6972	-5.3711	-5.2881	-4.7223	-4.6681	-4.4069	-4.9655	-5.817	-6.7679	-8.0451	-8.4885	-9.4118	-8.1119	-7.9002	-7.1731	-7.6561	-7.8322		9.4118
TGTTG	0	0	0	0	0	0	2.2002	0	0	0	0	0	0	0	0	0	0	0	0	0	0	0	0	3.7949	0	4.165	8.0775	0	2.0642	0	0	0	0	0	0	0	0	0	0	0	0	0	0	0	0	0	2.4238	0	-2.8858	0	-3.0877	-4.2016	-6.2639	-6.0288	-6.4343	-9.4072	-9.2969	-9.3748	-9.0687	-7.5121	-7.6922	-5.9115	-5.6777	-5.8588	-5.4772	0	0	0	0	0	0	0	0	-4.2249	-4.6793	-5.4231	-6.1945	-6.5863	-6.4622	-7.4992	-7.9592	-8.7372	-9.3998	-9.3127	-8.6866	-7.8364	-7.7236	-6.8327	-8.3317	-8.3023		9.4072
GAGCTC	0	0	0	0	2.3628	0	0	0	0	0	0	0	-2.0153	-3.3934	-3.19	-3.6037	-3.9229	-3.3373	-3.1582	0	0	0	0	0	0	0	0	2.3049	2.5518	3.1455	3.6672	3.5506	3.16	2.1374	2.4739	0	0	0	0	0	0	0	0	-4.6913	0	0	0	0	-2.9032	0	-3.4971	-4.5795	-7.1164	-8.1479	-8.246	-9.406	-8.6727	-6.0067	-5.8043	-4.938	-3.8621	-3.8371	-2.8633	-2.7867	-2.6924	0	-2.1496	0	0	2.9158	0	0	0	-6.103	-5.9975	-5.8609	-6.0512	-5.3983	-6.1292	-5.7385	-5.9304	-5.7216	-5.4292	-4.7384	-3.4764	-3.1439	-2.7412	-2.5054	-2.4938	-3.0285		9.406
CAAGTC	0	0	0	0	0	0	0	0	0	0	0	0	0	-2.533	-2.7047	-4.1591	-3.9414	-4.7519	-4.418	0	0	0	0	0	0	0	0	0	0	0	2.4149	0	0	0	0	0	0	0	0	0	0	0	0	-3.8633	0	0	0	0	-2.3649	0	0	-2.5583	-5.1646	-6.831	-7.1509	-9.4043	-8.1633	-5.9435	-5.2661	-6.1153	-5.4806	-4.5478	-3.7522	-3.9098	-3.7081	0	0	0	0	0	0	0	0	-3.7988	-3.3799	-3.4706	-3.9292	-3.4054	-3.4158	-3.3645	-3.8849	-3.9222	-4.4812	-5.5532	-3.9925	-2.7669	-3.1077	-2.5155	-2.3438	-2.5749		9.4043
GGCTTT	0	0	0	0	5.6673	0	0	0	0	0	0	0	0	-2.176	-2.0333	-2.0049	-2.4866	-2.6607	-2.8051	-2.4836	0	0	0	4.2412	0	0	2.8082	0	0	0	0	0	0	0	0	0	0	0	0	0	0	0	0	0	0	0	2.8486	0	-4.065	0	0	-2.2031	-4.9663	-6.6974	-7.7783	-9.4043	-9.3459	-6.8502	-6.3901	-5.3583	-5.3198	-4.7632	-4.326	-4.1987	-3.8185	0	0	0	0	0	0	0	0	-4.6814	-4.5541	-4.1945	-3.7415	-3.8226	-4.0126	-4.2314	-3.6576	-4.0316	-4.2558	-4.5002	-4.301	-4.3537	-4.4963	-3.8772	-4.4719	-4.4041		9.4043
TCTTCAG	0	0	0	0	0	0	0	0	0	0	0	0	0	-2.7419	-3.3282	-2.5506	-2.8311	-2.3667	-2.4728	0	0	0	0	0	0	0	0	0	0	0	0	0	0	0	0	0	0	0	0	0	0	0	0	0	0	0	2.0174	0	-2.0836	0	-2.262	-3.3327	-6.3586	-6.8236	-6.6263	-7.1664	-9.4042	-5.1662	-4.431	-4.0263	-3.7361	-2.6496	-2.7332	-2.4806	-2.3715	0	0	0	0	0	0	0	0	-3.8964	-4.1959	-4.0136	-3.6298	-3.5736	-3.5638	-3.4033	-3.5515	-3.3854	-3.2101	-2.3702	-2.6243	0	-2.5555	-2.9405	-2.3218	-2.3939		9.4042
TTCCCTG	0	0	0	0	0	0	0	0	0	0	0	0	0	0	0	0	-2.4393	-2.2029	-2.2628	0	0	0	0	0	0	0	0	0	0	0	0	0	0	0	0	0	0	0	0	0	0	0	0	-2.3749	0	0	2.2953	0	0	0	-3.5073	-5.2584	-6.8518	-7.7641	-7.27	-8.9415	-9.4027	-9.019	-7.1806	-6.877	-7.0557	-5.9282	-5.2824	-5.2552	-4.5813	0	0	0	0	2.0234	0	0	0	-6.1898	-5.8622	-5.337	-5.6127	-6.011	-6.0833	-5.0554	-5.4081	-5.3692	-4.3671	-4.0307	-3.5111	-2.608	-2.234	0	-2.0901	0		9.4027
AGTATT	0	0	0	0	0	0	0	0	0	0	0	0	0	-2.1448	0	-2.8516	-3.8519	-3.9144	-4.122	-2.5163	0	0	0	3.1323	0	2.2429	6.4969	0	0	0	0	0	0	0	0	0	0	0	0	0	-2.0227	0	0	-2.0123	0	0	2.2137	0	-3.2757	0	0	0	-2.5469	-3.0268	-5.1709	-7.5663	-9.4016	-8.3499	-8.5411	-8.4203	-9.1428	-8.4408	-7.4384	-6.3867	-6.0069	0	0	0	0	0	0	0	0	-2.3385	-2.412	-2.7126	-2.3643	-2.1722	-2.0531	-2.1359	-2.6116	-2.9893	-3.9326	-3.2442	-2.9827	-3.1207	-2.6624	-2.987	-3.2129	-3.1944		9.4016
AAAGCA	0	0	0	0	0	0	0	0	0	0	0	0	0	-3.6268	-4.6292	-6.0024	-6.612	-6.2091	-6.3971	-2.3666	0	0	0	4.1378	0	3.2421	7.3864	0	0	0	0	0	0	0	0	0	0	0	-2.0572	-2.37	-2.3282	-2.8184	0	-2.3705	0	0	3.3093	0	-3.048	0	-2.2624	-3.6608	-4.7457	-5.373	-6.9757	-7.3285	-9.4013	-7.1777	-6.4578	-6.1762	-5.531	-4.5919	-4.8741	-3.9421	-3.5653	0	0	0	0	0	0	0	0	-4.4667	-4.2043	-3.8044	-3.8409	-3.8865	-3.7009	-3.7439	-4.9942	-5.7634	-5.1041	-5.7128	-5.6485	-4.8624	-4.2742	-4.3159	-3.6877	-4.5991		9.4013
GGTGCA	0	0	0	0	0	0	0	0	0	0	0	0	-2.3096	-3.9471	-3.5305	-4.1446	-4.1048	-4.2509	-4.4678	0	0	0	0	0	0	0	2.507	2.081	2.5068	2.9761	2.8215	3.621	3.5915	2.6524	0	0	0	0	0	0	0	0	0	-3.1976	0	0	0	0	-2.2831	0	-3.5719	-4.2357	-6.0174	-7.4187	-9.2023	-9.1678	-7.6084	-6.2299	-6.2541	-4.5987	-4.1585	-4.3738	-4.2747	-4.3617	-3.6784	0	-4.0991	0	0	0	0	0	0	-8.3333	-8.9131	-9.3989	-9.3667	-8.0549	-8.6569	-8.203	-8.4629	-9.0933	-8.8529	-8.5592	-8.3506	-7.3674	-6.8278	-6.8942	-7.3046	-7.8835		9.3989
ACCTTC	0	0	0	0	2.2239	0	0	0	0	0	0	0	0	-3.0672	-4.511	-3.4147	-3.5261	-3.8034	-3.2889	-2.2457	0	0	0	2.2352	0	0	0	0	0	0	0	2.2985	0	0	0	0	0	0	0	0	0	0	0	-2.5587	0	0	0	0	0	0	-2.103	-3.2685	-5.1551	-7.1828	-7.7815	-9.3979	-8.4436	-7.9856	-7.1428	-6.5584	-4.6205	-3.8268	-2.7571	-2.6884	-2.7975	0	-2.3949	0	0	2.1077	0	0	0	-3.4724	-3.6535	-3.4399	-2.9985	-3.2316	-3.1253	-3.1393	-3.3614	-3.6278	-3.7116	-2.8933	-2.7118	-2.6063	-2.2093	0	-2.2878	0		9.3979
TACACA	0	0	0	0	0	0	0	0	0	0	0	0	0	-3.1266	-3.6105	-4.2301	-4.7295	-5.0317	-4.8843	-6.5617	0	0	0	3.8155	0	0	3.2839	0	0	0	0	0	0	0	0	0	0	0	0	0	0	0	0	-2.6284	0	0	2.8716	0	0	0	-2.1625	-3.2353	-4.9209	-5.6441	-7.9272	-8.4994	-8.1561	-8.473	-9.3959	-8.129	-6.3789	-6.9877	-6.6228	-6.3395	-5.4665	0	-3.0968	0	0	3.0484	0	0	0	-3.3135	-3.0149	-2.711	-3.0255	-2.446	-2.5875	-3.0016	-3.5343	-3.0507	-4.7203	-4.5063	-4.8428	-5.2859	-4.294	-3.8151	-3.4265	-2.9654		9.3959
TGGCCT	0	0	0	0	2.0409	0	0	0	0	0	0	0	0	-2.3776	-3.5283	-2.7636	-2.7872	-2.5953	-2.5853	-2.2669	0	0	0	2.7238	0	0	0	0	2.2404	2.4909	3.203	3.181	2.7705	0	0	0	0	0	0	0	0	0	0	-2.9317	0	0	0	0	-2.7887	0	-2.7617	-3.6544	-6.2183	-7.6421	-9.3107	-8.7592	-9.3273	-7.4342	-6.0739	-5.5916	-4.8579	-4.3972	-4.6942	-5.1591	-5.1134	0	-2.2509	0	0	0	0	0	0	-8.1446	-8.507	-8.2218	-8.0265	-7.6008	-7.367	-7.6921	-8.3028	-9.3025	-9.3946	-8.813	-7.9703	-5.9711	-5.1335	-4.8439	-4.6868	-5.1031		9.3946
AGTGC	0	0	0	0	2.5064	0	0	3.1308	0	0	0	0	0	-2.9975	-5.1533	-4.1404	-4.9677	-4.8997	-4.923	-3.6268	0	0	0	0	0	0	0	0	2.4144	2.7697	3.6784	3.885	3.5291	0	0	0	0	0	0	0	0	0	0	-2.1638	0	0	2.4936	0	-4.2985	0	0	-2.6426	-5.0419	-5.6457	-6.1696	-7.3785	-6.8472	-5.7398	-4.735	-4.3993	-4.9393	-4.1774	-3.9484	-2.9413	-2.9834	0	-2.3588	0	0	2.2022	0	0	0	-8.7909	-8.1947	-7.3386	-7.1519	-6.8933	-6.8611	-6.6448	-7.5048	-7.5853	-8.3762	-9.392	-9.3426	-8.3218	-6.789	-6.2216	-5.7537	-5.9321		9.392
AAATTT	0	0	0	0	0	0	0	2.1717	0	0	0	0	0	-3.3281	-4.0495	-3.8009	-5.4679	-5.0197	-5.169	0	0	0	0	4.1546	0	3.4614	6.6539	0	0	0	0	0	0	-2.4468	-3.3474	-5.3805	-7.1891	-7.6699	-8.1986	-9.3882	-8.8235	-8.2992	0	0	0	0	2.5379	0	-3.9199	0	0	0	-2.4941	-2.9245	-4.7872	-6.1965	-5.4683	-5.9743	-5.6999	-4.2924	-4.2375	-4.4269	-3.2038	-2.4664	-2.1372	0	0	0	0	0	0	0	0	0	0	0	-2.176	-2.6886	-2.7537	-2.9529	-2.5836	-3.4093	-4.7751	-5.3157	-5.694	-6.2884	-6.5692	-5.6819	-6.4288	-6.7032		9.3882
CAACTT	0	0	0	0	3.4241	0	0	0	0	0	0	0	0	-3.6493	-3.5304	-4.113	-4.0358	-3.6952	-3.9452	0	0	0	0	0	0	0	2.4138	0	0	0	0	0	0	0	0	0	0	0	0	0	0	0	0	0	0	0	2.9746	0	-2.3148	0	-2.8095	-3.6352	-7.4463	-8.1953	-9.3865	-8.423	-9.0338	-8.1107	-8.8369	-7.7758	-7.304	-6.4736	-5.079	-5.4944	-4.7746	0	0	0	0	0	0	0	0	-3.8293	-3.6799	-4.0372	-3.9947	-3.6503	-3.9362	-4.3514	-5.3045	-5.2527	-3.7776	-4.3101	-3.4429	-2.8484	-2.2587	-2.7088	-2.3351	-2.441		9.3865
AATTAT	0	0	0	0	0	0	0	3.1086	0	0	0	0	0	-3.1175	-3.7198	-4.1059	-4.338	-4.3447	-4.9353	-2.7832	0	0	0	4.1172	0	3.5065	9.3849	0	0	0	0	0	0	0	0	0	-2.463	-3.8095	-4.3222	-5.4113	-5.7088	-4.5504	-2.1413	-3.4989	0	0	2.2924	2.3548	-4.6164	0	0	-2.9482	-4.17	-4.2112	-5.2817	-6.5129	-5.4482	-4.9165	-4.5302	-4.4467	-4.1217	-3.6356	-3.5598	-2.7072	-2.3722	0	0	0	0	0	0	0	0	0	0	0	0	-2.2061	-2.4892	-2.5316	-3.3308	-3.2632	-3.707	-3.3362	-3.5704	-3.6721	-3.1742	-2.7982	-3.3026	-3.5999		9.3849
ATATT	0	0	0	0	0	0	2.2748	0	4.2348	3.3878	0	0	0	0	0	0	-2.2952	-2.4418	-2.8356	-2.4793	0	0	0	6.7386	0	4.4239	9.3849	0	0	0	0	0	0	0	0	-2.539	-3.2134	-3.3881	-4.8298	-4.5465	-5.5945	-5.4533	0	0	0	0	3.2319	2.0102	-5.316	0	0	0	0	0	-3.4984	-5.706	-4.6897	-3.8235	-3.3163	-2.9067	-3.603	-2.2291	-2.1209	0	0	0	0	0	0	0	0	0	0	0	0	0	0	-2.0185	-2.0744	-2.634	-2.6867	-3.1484	-5.1522	-4.927	-5.655	-6.4152	-6.3583	-5.8516	-6.4715	-7.4042		9.3849
TTGTTT	0	8.0668	-2.8968	0	0	0	0	0	7.7642	6.1397	2.577	0	0	0	0	-2.2971	-3.0072	-3.3526	-3.1603	0	0	0	0	7.0206	0	3.9196	9.2046	0	2.0115	0	0	0	0	0	0	0	-2.5731	-2.8922	-4.1725	-4.8749	-4.6459	-4.4529	0	0	0	0	4.0013	0	-2.7762	0	0	0	-2.7802	-3.7024	-4.8397	-6.7518	-8.341	-7.6182	-7.0198	-6.2626	-5.9917	-6.1996	-6.3792	-5.0089	-4.0566	0	0	0	0	0	0	0	0	-3.9132	-4.1761	-4.8642	-5.887	-6.2813	-6.2723	-6.4798	-7.2711	-7.8292	-8.4734	-8.4304	-8.4394	-8.0689	-7.7298	-8.4628	-9.3095	-9.3846		9.3846
CTATTT	0	0	0	0	0	0	3.347	2.8319	0	0	0	0	0	-3.7024	-3.5691	-3.9181	-3.9438	-3.9211	-4.1321	0	0	0	0	3.0026	0	0	4.9979	0	0	0	0	0	0	0	0	0	0	0	0	-2.2802	0	0	0	0	0	0	2.1518	0	-2.2845	0	0	0	-3.7099	-4.9925	-7.3408	-9.3841	-8.3872	-7.8291	-7.0252	-6.5276	-6.5157	-5.8388	-5.6066	-6.0002	-6.0686	0	0	0	0	0	0	0	0	-3.6923	-3.0311	-2.7529	-3.1545	-2.3865	-2.7983	-2.9439	-3.5939	-3.827	-4.557	-4.1828	-3.5222	-3.1083	-2.8693	-2.7823	-2.6678	-2.7286		9.3841
ACAAGA	0	0	0	0	0	0	0	0	0	0	0	0	0	0	0	-2.449	-2.9084	-3.2014	-3.7348	-3.4311	0	0	0	2.4692	0	0	0	0	0	0	0	0	0	0	0	0	0	0	0	0	0	0	0	-2.6286	0	0	0	0	-2.8638	0	-2.0833	-2.5736	-5.0409	-7.5099	-7.8413	-9.3829	-8.3217	-7.2609	-6.215	-5.7459	-5.4173	-5.1268	-4.4845	-3.5888	-3.5249	0	-2.0208	0	0	0	0	0	0	-3.5973	-3.3947	-3.7048	-3.7152	-3.5189	-4.0097	-4.0952	-4.4181	-4.4209	-4.6471	-4.8912	-5.0757	-4.5214	-3.9862	-3.2856	-3.1198	-3.5957		9.3829
GCTA	0	0	0	0	2.3056	0	2.0005	0	0	0	0	0	0	-2.4467	-2.4694	-2.8446	-3.4694	-3.7229	-4.0649	0	0	0	0	5.9893	0	0	4.624	0	0	0	0	0	0	0	0	0	0	0	-2.4788	-2.8912	-3.1202	-2.8427	-2.4829	-2.6779	0	0	6.1862	0	-2.494	0	0	0	-3.2424	-4.5713	-4.9682	-8.1201	-9.3814	-8.2452	-6.7941	-7.4781	-6.7547	-5.3805	-5.145	-5.0289	-4.8913	0	-2.4088	0	0	0	0	0	0	-6.007	-7.233	-7.4366	-7.6391	-7.5981	-8.0977	-7.774	-6.7531	-7.7579	-8.0198	-7.8392	-7.6344	-7.3209	-6.5712	-5.8275	-4.8885	-4.9464		9.3814
CCCTCTT	0	0	0	0	0	0	0	0	0	0	0	0	0	0	0	0	0	0	0	0	0	0	0	0	0	0	0	0	2.3057	2.6963	3.0386	3.7196	3.1023	2.5671	0	0	0	0	0	0	0	0	0	-3.2907	0	0	0	0	-2.9308	0	-2.2452	-4.0856	-6.2731	-7.4141	-7.9391	-8.5474	-8.0975	-9.3748	-8.583	-7.5869	-5.9915	-4.906	-4.054	-4.6699	-4.3801	0	0	0	0	0	0	0	0	-5.8712	-6.2641	-6.5204	-6.5497	-6.3737	-5.611	-5.4345	-5.0367	-4.8015	-4.7626	-3.5038	-3.2122	-2.3137	-2.1546	0	0	0		9.3748
GCAGCT	0	0	0	0	2.1645	0	0	0	0	0	0	0	0	-2.0607	-2.5839	-2.8389	-3.6691	-3.6146	-3.3159	-3.1671	0	0	0	2.6342	0	0	0	0	0	2.1543	3.405	4.9339	4.6866	4.1489	2.8948	2.5838	2.0602	0	0	0	0	0	0	-3.1123	0	0	2.1303	0	-2.3485	0	0	-3.0779	-6.0834	-6.4692	-7.1564	-8.0084	-5.7577	-4.1515	-3.1941	-2.7185	-2.7866	-3.1133	-2.2985	-2.3953	-2.6271	0	0	0	0	0	0	0	0	-7.8453	-7.4009	-7.371	-7.2161	-8.0014	-8.0151	-7.3463	-8.3954	-8.962	-9.3726	-8.9377	-9.1212	-7.5364	-6.3136	-6.6793	-7.3382	-8.2556		9.3726
AGACTT	0	0	0	0	0	0	0	2.0248	0	0	0	0	0	-2.6645	-2.7647	-3.6882	-4.1618	-4.3917	-4.6631	0	0	0	0	8.3511	0	2.9552	6.4444	0	0	0	0	0	0	0	0	0	0	0	0	0	0	0	0	-3.6381	0	0	0	0	-4.1667	0	-2.3676	-3.0013	-5.9393	-6.4429	-7.0846	-8.7983	-8.9366	-9.3725	-7.9376	-7.557	-5.4029	-4.0033	-3.2554	-3.0723	-2.6019	0	0	0	0	2.2237	0	0	0	-3.3915	-3.5912	-3.1883	-3.4136	-3.3007	-3.5713	-3.1646	-3.4756	-4.8739	-5.1209	-5.3714	-5.2575	-4.6954	-4.1947	-3.3985	-3.6928	-4.1066		9.3725
AGCCAA	0	0	0	0	0	0	0	0	0	0	0	0	0	-3.1825	-4.0372	-4.335	-4.9279	-5.0296	-5.0422	-4.409	0	0	0	2.198	0	0	0	0	2.4006	3.0737	3.4345	4.0574	3.7468	3.318	2.2922	0	0	0	0	0	0	0	0	-4.2463	0	0	0	0	-2.4464	0	-4.0173	-4.2405	-6.1092	-7.7157	-8.241	-9.3697	-8.5288	-7.805	-6.2784	-5.4439	-4.6231	-3.8317	-2.8288	-2.5056	-2.614	0	-4.5121	0	0	0	0	0	0	-4.6525	-4.4599	-4.4656	-4.1919	-4.2535	-4.6195	-4.8231	-5.279	-5.3792	-5.8713	-5.4372	-4.6324	-4.1108	-3.4546	-3.4129	-3.1496	-3.0273		9.3697
ATCTAT	0	0	0	0	0	0	0	0	0	0	0	0	0	-2.3441	-2.343	-2.6632	-3.1599	-3.3834	-3.456	-2.9359	0	0	0	5.1186	0	4.3925	9.3657	0	0	0	0	0	0	0	0	0	0	0	0	-2.2954	0	-2.0693	0	0	0	0	0	0	-2.293	0	0	0	-2.865	-3.5464	-4.7122	-5.1119	-3.8667	-2.8857	-3.0152	-2.1397	-2.1749	0	0	0	0	0	0	0	0	0	0	0	0	0	0	0	0	0	0	0	0	0	0	0	0	0	0	0	0	0		9.3657
ACAGAG	0	0	0	0	2.6668	0	0	0	0	0	0	0	0	-2.3423	-3.1912	-3.4915	-3.1998	-3.0014	-2.8422	-4.8535	0	0	0	2.4524	0	0	3.9347	0	0	2.7003	3.3358	3.846	3.1454	2.0987	0	0	0	0	0	0	0	0	0	-4.267	0	0	2.1305	0	-3.0103	0	-3.4742	-4.2361	-5.4959	-7.195	-7.9653	-9.3569	-9.3655	-7.6669	-7.3933	-6.7498	-6.2097	-5.7815	-5.452	-4.8837	-4.526	0	-3.9064	0	-2.8042	2.9398	0	0	0	-6.4709	-5.7143	-4.871	-5.1622	-4.9336	-5.7209	-6.0233	-6.1168	-6.6077	-7.6436	-7.7185	-7.7836	-7.0646	-6.8074	-5.0458	-4.7328	-4.7715		9.3655
TACTTT	0	0	-2.0052	0	2.746	0	0	2.5384	2.3697	0	0	0	0	-3.8189	-5.1179	-4.8005	-5.0902	-5.8709	-5.4356	0	0	0	0	6.349	0	2.1334	5.6973	0	0	0	0	0	0	0	0	0	0	0	0	0	0	0	0	-2.4294	0	0	2.5368	0	-4.4063	0	0	-2.0443	-3.3396	-5.6608	-6.7413	-8.9585	-9.3651	-8.5262	-8.8769	-8.6624	-9.1961	-6.674	-5.2313	-5.1961	-4.2987	0	0	0	0	0	0	0	0	0	0	0	0	0	-2.2573	-2.4307	-3.0243	-2.9513	-3.5082	-3.641	-4.3951	-4.334	-3.7855	-3.9461	-3.6934	-3.9684		9.3651
AACAGA	0	0	0	0	0	0	0	0	0	0	0	0	0	0	0	-2.8589	-2.9206	-2.6561	-2.6702	-3.9058	0	0	0	3.2696	0	0	3.0562	0	0	0	0	0	0	0	0	0	0	0	0	0	0	0	0	-3.6123	0	0	2.8704	0	-3.0963	0	-3.0892	-3.4996	-6.4965	-8.1475	-7.9934	-8.6568	-9.3646	-7.39	-6.6269	-5.9043	-5.284	-4.8309	-5.0723	-4.4786	-4.1887	0	-2.4065	0	0	2.2012	0	0	0	-2.4394	-2.3865	-2.1494	-2.1197	-2.0273	-2.1359	-2.0657	-2.7085	-2.7486	-3.4667	-3.5362	-3.8549	-2.9452	-2.5019	-2.2505	-2.1597	-2.0644		9.3646
TCATCA	0	0	0	0	2.5845	0	0	0	0	0	0	0	0	-2.303	-3.4988	-4.661	-4.6905	-4.0677	-4.0199	-3.5126	0	0	0	0	0	0	2.6977	0	0	0	0	0	0	0	0	0	0	0	0	0	0	0	0	0	0	0	2.0136	0	-3.602	0	0	-2.2581	-4.3446	-5.3124	-6.6227	-8.6802	-9.3618	-8.3444	-8.4313	-7.0293	-6.7257	-4.8663	-3.8726	-3.9839	-4.3415	0	0	0	0	0	0	0	0	-2.4536	-2.5638	-2.4577	-2.3518	-2.0448	0	0	0	-2.2314	-2.7169	-2.9909	-3.2414	-3.656	-2.9942	-2.8305	-2.6421	-2.5573		9.3618
GACATTT	0	0	0	0	0	0	0	0	0	0	0	0	0	-3.7893	-3.7381	-4.2691	-4.0828	-3.9191	-3.8368	-2.2019	0	0	0	2.4539	0	0	0	0	0	0	0	0	0	0	0	0	0	0	0	0	0	0	0	0	0	0	2.2403	0	-2.2258	0	-2.08	-2.4057	-3.783	-4.644	-5.9105	-8.7588	-9.3611	-6.4593	-6.7443	-6.4129	-4.7912	-4.0785	-3.15	-2.8601	-2.7593	0	0	0	0	0	0	0	0	-2.3572	-2.6166	-2.7659	-2.7176	-3.1468	-2.9117	-3.1332	-3.2545	-3.1099	-3.1638	-3.315	-3.5027	-2.9036	-2.792	-3.0846	-2.8893	-2.67		9.3611
GAAAAA	0	0	0	0	3.0474	0	0	2.5299	-2.1704	0	0	0	0	-2.2791	-3.7288	-5.3925	-6.6941	-6.4693	-6.2253	0	0	0	0	2.3111	0	0	4.6173	0	0	0	0	0	0	-2.4863	-3.8289	-4.105	-6.5777	-7.4265	-7.8961	-7.8776	-6.7919	-6.7098	0	-2.9763	0	0	2.5895	2.3548	-2.1462	0	0	-2.9886	-4.7354	-6.0533	-6.9561	-9.3609	-8.6844	-5.7816	-6.5553	-6.9712	-7.651	-6.1956	-5.3921	-4.0939	-3.6572	0	0	0	0	0	0	0	0	-4.2524	-3.995	-4.3057	-4.2533	-4.5041	-4.4135	-4.5065	-5.0698	-4.9206	-5.2504	-5.1072	-4.1295	-3.6495	-3.1957	-2.9714	-2.2966	-2.2191		9.3609
TTGTCTC	0	0	0	0	0	0	0	0	0	0	0	0	0	-2.9897	-3.4804	-2.3782	-2.3686	-2.3385	-2.1376	0	0	0	0	0	0	0	0	0	0	0	0	0	0	0	0	0	0	0	0	0	0	0	0	0	0	0	0	0	-3.7033	0	0	0	-3.2929	-3.997	-5.0328	-7.5563	-9.3601	-7.7146	-6.4454	-5.0338	-4.1083	-2.9004	-2.8056	-2.7958	-2.8211	0	0	0	0	0	0	0	0	-3.0354	-2.854	-2.8125	-3.3463	-2.878	-2.461	-2.1396	-2.668	-3.6054	-3.6957	-2.9654	-2.348	-2.1078	-2.2308	-2.2521	0	0		9.3601
AATGC	0	0	0	0	0	0	0	0	0	0	0	0	0	0	0	0	0	0	0	-3.6857	0	0	0	6.0227	0	2.6928	8.6478	0	0	0	0	0	0	0	0	0	0	0	-2.0822	-2.6042	-2.9498	-2.5978	0	-2.7035	0	0	4.3705	0	-2.4887	0	0	0	-3.2572	-4.1681	-5.5486	-7.1868	-9.1216	-8.1659	-7.9437	-8.2277	-9.3596	-7.0589	-5.4438	-4.3694	-3.9612	0	0	0	0	0	0	0	0	-3.9915	-3.8258	-3.8937	-4.4265	-4.3277	-4.3221	-4.5287	-5.9041	-6.619	-7.3151	-7.9424	-8.03	-7.4737	-7.3477	-7.7736	-8.2961	-8.0645		9.3596
GGTCTC	0	0	0	0	2.2607	0	0	0	0	0	0	0	0	0	0	-2.0163	0	0	-2.0755	0	0	0	0	0	0	0	0	3.0129	2.9371	3.3903	2.9224	3.0255	3.2869	2.8107	2.3201	0	0	0	0	0	0	0	0	-2.9235	0	0	0	0	-2.1782	0	-2.6239	-3.714	-5.5726	-6.6507	-8.227	-9.3594	-8.6514	-6.0784	-5.8516	-5.1745	-4.5993	-3.9628	-3.6642	-3.6301	-3.5763	0	0	0	0	0	0	0	0	-5.732	-6.0127	-5.8504	-5.6518	-5.8367	-6.6984	-6.8462	-7.7157	-7.5644	-5.3156	-4.281	-3.4032	-2.4307	-2.5787	-3.4608	-2.4973	-2.3114		9.3594
CCTCAT	0	0	0	0	0	0	0	0	0	0	0	0	0	0	-2.3902	-2.9756	-3.1735	-3.3129	-3.1483	-3.3001	0	0	0	0	0	0	0	0	0	0	2.0375	0	0	0	0	0	0	0	0	0	0	0	0	-2.8472	0	0	2.2561	0	-2.2839	0	-2.4936	-3.5401	-5.9743	-5.3656	-6.012	-7.0813	-8.1965	-8.6407	-9.3593	-7.38	-6.2052	-4.4363	-3.0775	-3.2449	-2.8113	0	-3.0429	0	0	0	0	0	0	-4.7993	-5.1221	-5.4017	-4.6269	-4.8998	-5.6783	-5.995	-5.8495	-5.8877	-4.7006	-4.5391	-3.6266	-2.8797	-3.0021	-2.7826	-2.7742	-2.6687		9.3593
AATCC	0	0	0	0	2.2043	0	2.494	2.5602	0	0	0	0	0	-3.256	-3.3469	-4.4647	-3.7753	-3.3866	-3.4139	-3.4317	0	0	0	2.5224	0	0	2.3707	0	0	0	0	0	0	0	0	0	0	0	0	0	0	0	0	-3.2687	0	0	2.7381	0	-3.5475	0	-2.2975	-3.301	-6.0317	-7.7472	-7.5247	-9.2664	-9.356	-8.5705	-8.0397	-7.97	-6.3916	-5.021	-4.7702	-4.7676	-3.8929	0	0	0	-2.1965	0	0	0	0	-4.83	-4.4096	-4.0589	-3.7751	-3.9768	-4.7508	-5.5966	-4.9559	-5.5762	-5.8594	-6.3226	-5.6261	-5.5825	-5.1258	-5.5048	-5.4911	-5.1518		9.356
CAGAGT	0	0	0	0	2.1592	0	0	0	0	0	0	0	0	-2.6835	-2.095	-2.3711	-2.3316	-2.2996	-2.0775	-4.1311	0	0	0	3.6573	0	0	4.3489	0	0	2.3014	2.914	3.2713	2.8628	0	0	0	0	0	0	0	0	0	0	-3.5747	0	0	0	0	-3.3739	0	-3.3717	-4.3383	-7.4071	-9.2464	-9.1751	-9.3548	-8.6223	-6.7687	-6.0951	-6.6087	-5.3948	-4.361	-3.8325	-3.9318	-3.6249	0	0	0	-2.339	0	0	0	0	-4.8938	-5.0636	-4.342	-4.1393	-3.3666	-3.3511	-4.3354	-3.801	-4.0707	-4.0239	-4.6022	-5.0696	-4.0414	-3.8397	-4.0711	-4.2822	-4.7174		9.3548
AAGGTT	0	0	0	0	2.1402	0	0	0	0	0	0	0	0	-2.5302	-3.1814	-3.4182	-4.3331	-3.6869	-3.8161	-2.3427	0	0	0	2.2356	0	0	3.8829	0	0	0	0	0	0	0	0	0	0	0	0	0	0	0	0	-2.4477	0	0	2.0382	0	-2.3494	0	-3.012	-3.139	-4.9518	-6.198	-7.0657	-7.4331	-9.3503	-8.3086	-8.1207	-6.5147	-6.0184	-5.1109	-4.0256	-4.0242	-4.1991	0	0	0	0	0	0	0	0	-4.258	-4.1519	-4.099	-4.0175	-4.0968	-4.5341	-4.8159	-4.8013	-5.7941	-5.7891	-5.2814	-5.2896	-5.1658	-4.7334	-3.9886	-4.4865	-4.5837		9.3503
AAGCTG	0	0	0	0	2.4586	0	0	0	0	0	0	0	0	0	0	0	-2.5838	-2.6831	-2.4062	-2.8742	0	0	0	2.395	0	0	2.3481	0	0	0	0	0	0	0	0	0	0	0	0	0	0	0	0	-3.2329	0	0	4.696	0	-3.0686	0	-3.3037	-3.7205	-6.1478	-6.7246	-7.6175	-8.2913	-9.3498	-8.8673	-8.2268	-7.6996	-7.6095	-5.7531	-3.9595	-3.6309	-3.4381	0	0	0	0	2.3168	0	0	0	-5.2847	-5.3512	-5.6172	-6.1805	-5.8162	-6.3647	-6.2793	-6.5639	-6.5983	-6.9573	-6.5364	-6.0261	-5.4943	-4.2378	-3.8852	-3.7185	-3.4371		9.3498
GAGA	0	0	0	0	6.2664	0	0	2.3416	0	0	0	0	0	-2.2895	-2.7968	-3.0801	-4.0457	-4.124	-4.303	-4.8902	0	0	0	4.8075	0	0	3.7701	0	2.4926	3.0737	4.5467	5.0552	5.9774	4.2133	3.128	2.1766	0	0	0	0	0	0	0	-2.0321	0	0	3.3159	0	0	0	0	-2.6745	-2.7607	-2.8972	-3.5324	-5.5796	-6.3966	-6.4287	-6.3192	-7.4137	-7.1094	-5.3245	-4.1203	-4.0929	-3.9095	0	-3.2886	0	0	0	0	0	0	-6.2255	-6.181	-6.1652	-6.3534	-5.8421	-6.3908	-7.0472	-7.2988	-7.8526	-8.8003	-8.6336	-7.942	-9.3479	-8.1136	-6.9188	-6.5215	-6.821		9.3479
GTATC	0	0	0	0	0	0	0	0	0	0	0	0	0	-2.6241	-3.0206	-4.6683	-4.1971	-4.2764	-4.7892	-3.5026	0	0	0	2.5923	0	2.5832	4.4704	0	0	0	0	0	0	0	0	0	0	0	0	0	0	0	0	0	0	0	4.9022	0	-2.8473	0	0	0	-2.0745	-3.0356	-4.4301	-7.0038	-9.3459	-8.257	-8.5878	-8.7969	-6.9113	-5.8272	-4.7432	-3.9069	-3.762	0	0	0	0	0	0	0	0	0	0	0	0	0	0	0	0	0	-2.0649	-2.3048	-3.0516	-4.3562	-3.792	-3.2833	-3.8578	-3.7111		9.3459
GAAGTG	0	0	0	0	0	0	0	0	0	0	0	0	0	0	0	0	0	0	0	-4.3374	0	0	0	0	0	0	2.2922	0	0	0	2.6564	3.8696	3.7322	0	0	0	0	0	0	0	0	0	0	-3.4565	0	0	2.0124	0	-5.4745	0	0	-2.4642	-4.6514	-6.7094	-7.0898	-9.3425	-8.8877	-7.6632	-6.8594	-6.5051	-5.571	-5.7333	-4.5516	-4.3737	-4.1404	0	0	0	-2.1244	0	0	0	0	-2.4617	-2.7374	-2.4119	-2.6743	-3.1603	-3.0035	-2.7181	-3.2629	-4.7492	-5.6743	-5.8711	-6.2075	-5.0075	-4.3593	-4.8794	-4.4783	-4.9525		9.3425
GCTTGC	0	0	0	0	0	0	0	0	0	0	0	0	0	-2.517	-2.8565	-2.3001	-2.1474	-2.5461	-2.3534	0	0	0	0	0	0	0	0	0	0	0	0	0	0	0	0	0	0	0	0	0	0	0	-2.1263	-3.6716	0	0	0	0	-3.8098	0	-2.1504	-3.5355	-5.7049	-8.922	-9.0952	-9.341	-7.8094	-6.0222	-5.7906	-6.3114	-5.5884	-4.4234	-3.9721	-3.8592	-3.6784	0	0	0	0	0	0	0	0	-3.1713	-3.493	-3.4179	-3.4248	-4.2157	-3.208	-3.5274	-3.0862	-3.3645	-3.9645	-4.2308	-4.3382	-4.7768	-5.0736	-4.5033	-5.0226	-5.0277		9.341
ATTA	2.133	0	0	0	0	0	0	2.4344	0	0	0	0	0	0	0	0	0	0	0	0	0	0	0	4.3756	0	3.1256	6.2963	0	0	0	0	0	0	0	0	0	0	0	0	0	-2.337	-2.6323	0	-2.1547	0	0	2.4865	0	-3.0144	0	-2.0667	-2.2693	-2.1778	-2.4877	-2.3903	-3.6723	-3.7842	-3.2578	-2.9772	-3.4692	-2.8059	-2.3534	0	0	0	0	0	0	0	0	0	0	0	0	0	-2.1827	-2.2541	-2.1438	0	-2.3087	-2.7202	-3.7301	-4.5412	-5.3445	-6.1255	-7.0259	-8.5593	-8.2589	-8.8559	-9.3404		9.3404
ACTA	0	0	0	0	2.3725	0	2.2367	2.3935	0	0	0	0	0	-2.6332	-2.4005	-3.8192	-4.7284	-4.706	-4.9177	-2.1693	0	0	0	9.1472	0	0	4.6453	0	0	0	0	0	0	0	0	0	0	0	0	-2.0245	-2.18	-2.3071	0	-3.8459	0	0	2.1158	0	-2.7603	0	-3.3694	-4.7681	-5.9124	-6.383	-6.7524	-7.6506	-9.3363	-7.9916	-7.3498	-6.6578	-5.5162	-4.5777	-3.5052	-4.0374	-4.0178	0	0	0	0	0	0	0	0	0	-2.2202	-2.5823	-2.8135	-3.1081	-3.4416	-4.3755	-4.5361	-4.9971	-6.0256	-5.704	-6.1639	-6.841	-6.4717	-5.4645	-5.3832	-5.5488		9.3363
CCTGAA	0	0	0	0	0	0	0	0	0	0	0	0	0	0	0	-2.395	-3.1106	-3.2937	-3.4692	0	0	0	0	0	0	0	3.6651	0	0	0	0	0	0	0	0	0	0	0	0	0	0	0	0	-4.006	0	0	3.5592	0	-3.2469	0	-2.8529	-3.751	-5.187	-5.7392	-6.6474	-8.0544	-9.3336	-9.1132	-9.1589	-8.77	-8.6241	-6.6085	-5.9414	-5.6238	-5.0081	0	-2.6619	0	0	2.4031	0	0	0	-2.5329	-2.6259	-2.6089	-2.2661	-2.3074	-2.3091	-2.4253	-2.2835	-2.4152	-2.1507	-2.093	0	0	0	0	0	0		9.3336
AGCTGC	0	0	0	0	0	0	0	0	0	0	0	0	0	0	-2.5145	-2.5332	-3.303	-3.735	-3.1902	-3.3573	0	0	0	0	0	0	2.173	0	0	0	0	0	2.7519	0	0	0	0	0	0	0	0	0	-2.2428	-3.0875	0	0	0	0	-2.6084	0	-2.4322	-3.3849	-6.0823	-5.6568	-6.5971	-7.7379	-8.662	-6.1878	-7.0252	-5.627	-6.0556	-4.9917	-3.6206	-3.5127	-3.8732	0	-2.9388	0	0	2.4703	0	0	0	-7.7713	-8.1671	-8.8206	-8.9962	-8.4333	-8.5236	-8.3098	-8.9059	-9.2561	-9.3334	-8.5239	-7.2952	-6.4281	-5.3835	-4.3711	-4.4684	-4.7265		9.3334
GACCG	0	0	0	0	2.907	0	0	0	0	0	0	0	0	0	0	0	0	0	0	-2.2157	0	0	0	0	0	0	0	0	0	3.1763	4.2885	4.6849	5.8436	5.0513	3.7294	3.1122	2.4937	2.6402	2.0557	2.1651	2.41	2.2391	0	0	0	0	2.245	0	-2.4396	0	0	0	-2.0033	-2.7408	-3.1798	-3.7159	-3.5451	-3.6794	-4.0177	-4.5948	-3.6733	-2.9083	-2.0251	-2.0955	-2.1052	0	0	0	0	2.0672	0	0	0	-5.9352	-5.8894	-6.3737	-6.466	-7.2889	-6.4788	-7.0911	-8.1639	-8.4202	-9.333	-7.963	-6.0218	-5.1121	-5.2861	-5.1975	-5.0584	-4.9396		9.333
TATGA	0	0	0	0	0	0	0	0	0	0	0	0	0	0	0	-2.3944	-2.2	-2.5786	-2.4138	-2.7077	0	0	0	6.3925	0	5.2075	9.3277	0	0	0	0	0	0	0	0	0	0	0	-2.5453	-3.3482	-2.7397	-2.7782	0	-2.4223	0	0	2.6137	0	-3.3404	0	0	0	-3.6106	-4.9396	-5.2426	-6.4532	-7.697	-6.0982	-7.1181	-6.2277	-5.9443	-5.0789	-4.5262	-3.8665	-3.0529	0	0	0	0	0	0	0	0	-2.5621	-2.9337	-3.1277	-2.8436	-3.107	-3.0205	-2.9298	-3.1954	-3.5984	-4.4963	-4.6288	-5.0046	-5.5688	-5.1463	-4.3709	-4.8885	-4.4796		9.3277
TGACA	0	0	0	0	4.5206	0	0	3.2722	0	0	0	0	0	0	-2.1394	-2.2009	-2.9914	-3.0077	-3.368	-4.0635	0	0	0	5.7184	0	0	2.7053	0	0	0	0	0	0	0	0	0	0	0	0	0	0	0	0	-2.3849	0	0	4.2602	0	0	0	-2.8041	-3.468	-6.1265	-7.477	-8.0952	-7.553	-9.1617	-9.3275	-8.0767	-8.7311	-7.7943	-6.4632	-5.6107	-5.6049	-4.8653	0	-3.072	0	0	0	0	0	0	-6.1577	-6.2571	-6.8009	-7.6221	-7.2072	-7.8453	-7.2011	-7.8328	-7.8606	-7.749	-8.2746	-8.4329	-7.8256	-7.9797	-7.1076	-7.2762	-7.3518		9.3275
CATCCC	0	0	0	0	0	0	0	0	0	0	0	0	0	0	-2.5528	-2.942	-3.0111	-3.0596	-3.2328	-2.8134	0	0	0	0	0	0	2.6811	0	2.1712	2.0482	2.1804	3.2216	3.4562	2.4872	2.3675	0	0	0	0	0	0	0	0	-4.0153	0	0	3.2795	0	0	0	-3.5174	-4.6123	-6.8027	-8.588	-8.8246	-9.3266	-9.0859	-8.0487	-7.4698	-6.1953	-5.1697	-3.8236	-2.9061	-2.9822	-2.8209	0	-3.8749	0	0	2.8614	0	0	0	-6.478	-6.119	-6.0712	-5.4612	-4.3922	-5.071	-5.045	-5.9783	-7.8323	-8.4933	-6.9665	-6.555	-5.4943	-5.3019	-4.5431	-3.9555	-3.8273		9.3266
GCTGCTG	0	0	0	0	0	0	0	0	0	0	0	0	0	-2.1321	-2.2676	-3.6226	-3.598	-3.7664	-3.5156	-3.9821	0	0	0	0	0	0	2.1835	0	0	2.1414	2.4716	3.998	3.8337	3.8309	2.6687	0	0	0	0	0	0	0	0	-2.3672	0	0	0	0	-2.7206	0	-2.4581	-3.3514	-5.1044	-3.9745	-3.6411	-3.3629	-2.5428	-2.5475	-2.3998	-3.287	-3.7301	-3.0646	-2.7264	-2.6181	-2.2684	0	-2.7195	0	0	2.9101	0	0	0	-6.1257	-6.301	-6.4136	-6.3817	-6.5325	-7.0303	-7.7531	-9.0132	-9.3234	-8.1399	-7.8227	-7.3404	-5.7392	-5.268	-4.7944	-4.2929	-4.056		9.3234
TTAGC	0	0	0	0	2.3557	0	0	3.312	0	0	0	0	0	-2.8416	-3.1878	-4.3304	-5.266	-5.1371	-4.8536	-3.6052	0	0	0	6.71	0	2.0375	8.0463	2.9142	3.9882	4.2024	3.1185	0	0	0	0	0	0	0	0	0	0	0	0	-2.6521	0	0	4.5459	0	-4.2544	0	0	-2.4634	-3.894	-5.9537	-7.158	-9.3209	-8.6785	-8.0479	-7.7199	-7.398	-6.9584	-5.8183	-5.1919	-4.4516	-3.7533	0	0	0	0	0	0	0	0	-3.9259	-3.6013	-4.0337	-3.8856	-4.5822	-5.0185	-5.3799	-5.259	-6.0441	-6.5097	-6.7231	-6.3476	-5.8607	-5.8499	-5.3339	-6.3186	-6.0961		9.3209
ATGGGA	0	0	0	0	2.4706	0	0	2.0679	0	0	0	0	0	0	0	-2.3461	-2.7082	-2.9043	-2.8456	-5.397	0	0	0	0	0	0	0	2.7089	3.1703	5.2508	6.1385	5.9639	7.0628	5.0345	3.6687	2.6407	2.0779	2.0138	2.2798	2.6924	3.013	3.1238	0	0	0	0	2.8236	0	-4.1293	0	0	-2.4988	-3.6056	-3.5051	-4.592	-5.168	-6.0989	-5.39	-4.4876	-5.1745	-4.7657	-5.3562	-5.0067	-4.5668	-3.5943	0	-3.0463	0	0	0	0	0	0	-7.1458	-7.6474	-8.1708	-8.3344	-9.2694	-8.0933	-7.915	-8.7919	-9.3175	-8.0086	-7.2591	-6.0204	-4.8248	-4.8313	-4.1867	-3.7437	-3.4149		9.3175
AAGGAT	0	0	0	0	3.5655	0	4.4889	4.507	0	0	0	0	0	-4.7721	-5.112	-4.564	-4.7702	-5.0046	-4.9347	-2.52	0	0	0	2.3276	0	0	3.1227	0	0	0	0	0	0	0	0	0	0	0	0	0	0	0	0	-4.069	0	0	0	0	-3.0291	0	-2.661	-3.4009	-6.0548	-7.5533	-8.9753	-9.3145	-8.6388	-7.7938	-6.696	-6.1707	-5.9846	-5.1916	-4.284	-3.8131	-3.5441	0	0	0	0	0	0	0	0	-3.0763	-3.4052	-3.3687	-2.7824	-2.306	-2.2169	-2.1812	-2.4311	-2.4977	-2.5656	-2.6029	-2.4276	-2.2959	0	0	0	-2.0418		9.3145
CACTCA	0	0	-2.1777	0	2.2799	0	0	0	0	0	0	0	0	0	-3.0637	-3.113	-2.8125	-2.6783	-2.2521	-4.2164	0	0	0	0	0	0	0	0	0	0	0	2.4995	3.3845	2.0245	0	0	0	0	0	0	0	0	0	0	0	0	2.2528	0	-2.8716	0	-2.2953	-3.3699	-6.7201	-7.9057	-8.2462	-7.7399	-9.3105	-6.969	-7.0569	-6.1689	-5.6169	-4.8606	-3.5878	-3.4075	-2.4912	0	-3.4283	0	0	3.2982	0	0	0	-4.3572	-4.3896	-3.8676	-3.6541	-3.8479	-3.1356	-3.8685	-4.0364	-3.6309	-3.9787	-4.4995	-3.3839	-2.9593	-2.6741	-3.0174	-3.2502	-3.045		9.3105
AATTG	0	0	0	0	0	0	0	0	0	0	0	0	0	0	0	0	-2.2788	-2.5133	-2.3004	-2.3141	0	0	0	6.8491	0	3.8336	7.2404	0	0	0	0	0	0	0	0	0	-2.6458	-3.8469	-5.2388	-4.8259	-4.3	-4.3961	0	-2.8548	0	0	3.6131	0	-3.4008	0	0	0	-2.3648	-4.3952	-4.5886	-5.3213	-5.1446	-6.168	-5.8837	-4.5378	-4.7525	-4.3877	-4.2502	-3.6727	-3.6184	0	0	0	0	0	0	0	0	-2.2728	-2.5926	-2.5504	-2.3689	-2.4208	-2.4857	-2.9005	-3.4615	-4.7174	-6.7477	-7.4384	-8.4852	-9.0943	-8.322	-8.4552	-9.3089	-9.2045		9.3089
CATAGG	0	0	0	0	0	0	0	0	0	0	0	0	0	0	0	0	0	0	0	-5.8199	0	0	0	2.9435	0	0	2.8412	2.049	3.0347	2.8064	2.1797	2.3534	0	0	0	0	0	0	0	0	0	0	0	0	0	0	2.0998	0	0	0	0	-3.5088	-4.5823	-6.3196	-9.3086	-7.857	-7.7061	-5.6176	-5.9075	-5.779	-6.3341	-6.0267	-5.3085	-5.4529	-5.1342	0	0	0	0	0	0	0	0	0	0	0	0	0	0	0	-2.0985	0	0	0	0	0	0	0	0	0		9.3086
GGAGTG	0	0	0	0	0	0	0	0	0	0	0	0	0	0	0	0	0	0	0	-4.122	0	0	0	0	0	0	0	0	0	2.3135	4.0196	3.6127	3.8667	2.5033	2.023	0	0	0	0	0	0	0	0	-3.6157	0	0	0	0	-4.8152	0	-3.665	-4.6716	-6.2566	-7.6343	-7.3015	-7.0966	-7.1194	-6.1314	-7.0575	-7.7845	-7.2935	-5.2165	-4.2359	-3.8807	-3.9212	0	0	0	0	0	0	0	0	-7.6239	-7.5048	-7.0107	-6.6112	-5.8482	-6.3585	-6.6454	-7.7073	-8.5312	-9.3082	-8.3314	-7.4883	-6.7753	-6.9737	-6.892	-6.5006	-6.6386		9.3082
TCTTGT	0	0	0	0	0	0	0	0	0	0	0	0	0	-2.069	-2.8475	-2.9514	-3.0237	-3.268	-3.2731	0	0	0	0	2.1882	0	2.2058	5.4956	0	0	0	0	0	0	0	0	0	0	0	0	0	0	0	0	0	0	0	2.4881	0	-3.0554	0	0	0	-2.2502	-4.9683	-5.3097	-6.3064	-6.574	-7.4037	-6.5231	-6.1206	-5.3146	-4.4615	-4.1272	-4.6764	-3.8133	0	0	0	0	0	0	0	0	-7.9232	-7.7192	-7.2406	-7.5733	-8.0855	-8.6577	-8.6897	-8.4149	-8.9299	-9.3082	-8.2013	-7.3905	-7.0481	-6.4095	-5.9763	-5.8276	-5.9304		9.3082
TTGA	0	0	0	0	0	0	0	0	0	0	2.2539	0	0	0	0	0	0	0	0	0	0	0	0	8.2574	0	3.7079	7.5084	0	0	0	0	0	0	0	-2.8904	-3.2684	-5.3469	-5.9663	-8.6569	-9.3023	-8.9173	-8.3073	0	0	0	0	3.2779	0	-2.1282	0	0	0	0	0	-2.287	-3.7938	-4.6522	-4.6418	-3.3165	-3.8983	-3.057	-2.7382	-2.7989	-2.756	-2.781	0	0	0	0	0	0	0	0	0	0	0	0	-2.0129	0	0	-2.9689	-4.0597	-4.9757	-5.8395	-6.2637	-6.8242	-5.9769	-5.919	-5.5951	-5.7681		9.3023
ATTTTAT	0	0	0	0	0	0	0	0	2.4662	0	0	0	0	-2.6987	-3.0617	-3.4569	-4.1223	-4.0595	-3.9457	0	0	0	0	5.5966	0	4.262	9.301	2.047	2.0684	0	0	0	0	0	0	0	0	0	0	0	0	0	0	0	0	0	0	0	-3.3411	0	0	0	-2.3764	-3.3572	-5.389	-5.3826	-6.4413	-5.6973	-5.2631	-5.8892	-6.6853	-5.4403	-5.0878	-3.5733	-2.9647	0	0	0	0	0	0	0	0	-2.3818	-2.5948	-2.1982	-2.1367	-2.547	-3.2232	-3.629	-3.1705	-3.4603	-3.473	-3.7931	-3.5073	-3.2775	-2.8362	-2.7969	-3.0375	-3.0451		9.301
GTGTGC	0	0	0	0	2.1632	0	0	0	0	0	0	0	0	0	0	-2.0971	0	0	0	-2.3555	0	0	0	0	0	0	2.304	0	0	0	0	0	0	0	0	0	0	0	0	0	0	0	0	-2.2173	0	0	2.0732	0	-5.0306	0	-2.2759	-3.1309	-5.7747	-6.0102	-6.4133	-7.4115	-6.7813	-5.2525	-4.8312	-5.2087	-5.8302	-5.0983	-4.602	-4.034	-3.6489	0	-2.3452	0	0	0	0	0	0	-8.7925	-8.2392	-8.0513	-7.6543	-7.6044	-7.3517	-7.9914	-8.8889	-9.3006	-8.9079	-7.5163	-6.1188	-4.7997	-4.9816	-3.6558	-3.0806	-3.2871		9.3006
CAGAGCT	0	0	0	0	0	0	0	0	0	0	0	0	0	-2.1667	-2.7412	-2.5604	-2.5283	-2.3365	-2.2787	-2.7611	0	0	0	0	0	0	0	0	0	0	0	0	0	0	0	0	0	0	0	0	0	0	0	-4.6523	0	0	0	0	-2.483	0	-3.7465	-3.9843	-5.8285	-6.104	-7.5322	-9.2996	-8.3989	-6.923	-6.5651	-4.98	-4.4842	-4.4173	-3.2236	-3.1632	-3.048	0	0	0	0	2.0147	0	0	0	-8.179	-8.8467	-8.3694	-7.9756	-7.5582	-7.2036	-7.403	-8.3085	-9.2463	-7.8644	-5.7975	-4.257	-3.3711	-3.235	-2.8816	-2.5861	-2.9424		9.2996
CCCATT	0	0	0	0	2.3438	0	0	2.1089	0	0	0	0	0	0	-2.608	-3.0261	-3.3686	-3.1604	-3.1715	-2.9062	0	0	0	2.6847	0	0	0	0	0	2.5327	3.4655	4.1719	4.1428	3.1068	0	0	0	0	0	0	0	0	0	-3.216	0	0	3.1851	0	-4.0224	0	-2.6905	-3.1009	-4.6781	-5.9147	-6.6377	-9.1123	-9.2975	-6.9333	-6.8226	-5.5968	-6.4805	-3.8443	-2.9087	-2.793	-2.2232	0	-3.2093	0	0	2.5747	0	0	0	-5.3976	-5.5052	-5.5375	-5.7139	-5.5793	-5.9226	-6.2206	-6.2842	-6.6184	-6.8758	-5.8215	-5.3066	-4.5866	-3.9754	-3.2758	-2.887	-2.4754		9.2975
ACTTTT	0	2.557	0	0	2.6972	0	5.0856	5.2652	4.7728	4.2053	0	0	0	-3.0182	-4.0913	-3.6843	-3.496	-3.6809	-3.9236	0	0	0	0	9.1051	0	3.7742	9.1146	0	2.1537	0	0	0	0	0	0	0	0	0	-2.3008	-2.7194	-2.5792	-2.9609	0	0	0	0	2.3273	2.3548	-2.9715	0	0	-2.0713	-4.5535	-7.2924	-8.189	-9.1121	-9.1182	-7.5868	-7.9684	-8.126	-8.4794	-6.9808	-6.6878	-6.1062	-5.4654	0	0	0	0	0	0	0	0	-2.0162	-2.1347	-2.2088	-2.6294	-3.0464	-3.6543	-3.5775	-3.7115	-4.4357	-5.9647	-6.6654	-7.6388	-9.0337	-8.8265	-8.4674	-9.1084	-9.2963		9.2963
GTGGAG	0	0	0	0	0	0	0	0	0	0	0	0	0	0	0	-2.1045	-2.1608	-2.2196	-2.2994	-4.4823	0	0	0	0	0	0	0	0	0	2.8662	3.3914	3.4534	3.0881	2.4369	0	0	0	0	0	0	0	0	0	-3.1224	0	0	0	0	-3.4334	0	-2.8997	-4.0531	-7.1921	-7.4284	-7.8317	-8.5456	-6.6118	-5.7677	-5.0741	-4.2792	-3.8319	-3.0268	-2.8124	-2.2765	-2.143	0	0	0	0	2.0382	0	0	0	-7.724	-7.4238	-6.8342	-6.6893	-5.8867	-6.3161	-7.0945	-7.8863	-9.2937	-9.2058	-9.0011	-6.2992	-4.6984	-3.5633	-3.5672	-3.4355	-4.0304		9.2937
CACCTT	0	0	0	0	2.3438	0	0	0	0	0	0	0	0	-2.3538	-2.74	-2.2616	-2.652	-3.1964	-3.2698	-3.3403	0	0	0	0	0	0	2.2723	0	0	0	0	0	0	0	0	0	0	0	0	0	0	0	0	-4.3441	0	0	2.2628	0	-2.0725	0	-3.6699	-4.0881	-5.1261	-5.6615	-5.886	-8.1128	-9.2929	-8.1117	-8.1562	-8.8917	-5.9731	-5.4988	-4.6201	-4.4475	-4.1854	0	-2.7938	0	0	2.7855	0	0	0	-4.06	-3.5212	-3.026	-3.1119	-2.6546	-2.7623	-2.9546	-3.7179	-4.0697	-3.9489	-3.9976	-3.8821	-3.9131	-3.7373	-3.8941	-4.3244	-4.8452		9.2929
GATTGG	0	0	0	0	2.05	0	0	0	0	0	0	0	0	-2.4029	-2.9301	-4.7975	-4.2813	-3.8484	-3.425	-3.5007	0	0	0	0	0	0	0	2.5559	2.978	3.6999	5.3758	6.1375	6.5271	5.2338	5.314	3.8802	3.8406	3.2797	3.381	3.9958	3.4457	3.5049	0	-2.1397	0	0	0	0	-2.9767	0	-2.2802	-2.8614	-4.228	-5.6444	-6.6544	-7.749	-9.2921	-7.096	-6.6373	-6.6476	-6.408	-5.3223	-4.5241	-4.0456	-3.2834	0	0	0	0	0	0	0	0	-2.7937	-2.9167	-3.0935	-2.4306	-2.6153	-2.8093	-2.3377	-2.5649	-3.032	-3.6847	-3.6381	-3.6426	-3.8652	-4.4398	-4.2491	-4.704	-4.618		9.2921
TTGGA	0	0	0	0	4.2468	0	0	2.2278	0	0	0	0	0	0	0	0	0	0	0	-2.1869	0	0	0	6.8255	0	0	3.7497	0	0	0	0	0	0	0	0	0	0	0	0	0	0	0	0	-2.7304	0	0	4.2602	0	-4.1081	0	-2.11	-2.9866	-4.362	-5.8795	-6.154	-7.6948	-9.0321	-8.0319	-6.9922	-6.677	-6.4672	-5.3949	-4.4364	-5.0702	-4.652	0	-2.6391	0	0	0	0	0	0	-6.2479	-6.9515	-7.7933	-7.7823	-6.8536	-6.2748	-6.7973	-7.521	-7.9699	-9.2895	-8.5729	-7.525	-8.2503	-7.776	-7.8509	-9.0105	-8.6696		9.2895
TTGAT	0	0	0	0	3.2982	0	0	2.036	2.4846	2.6418	3.3497	0	0	0	0	0	-2.2925	-2.341	-2.4311	-2.8481	0	0	0	5.8124	0	0	6.7965	0	0	0	0	0	0	0	0	0	0	0	-2.336	-3.5259	-3.0185	-3.1448	0	0	0	0	3.7537	0	-2.0032	0	0	-2.0783	-3.6003	-4.5421	-6.1141	-7.9707	-9.289	-8.9248	-8.7589	-8.7391	-7.5884	-6.4349	-6.0443	-5.6859	-5.2697	0	0	0	0	0	0	0	0	0	0	-2.1891	-2.1457	-2.5075	-2.1257	-2.4002	-2.7986	-3.8949	-4.6075	-4.8064	-4.363	-5.1239	-5.1273	-5.0387	-5.7459	-6.2111		9.289
GACTGC	0	0	0	0	0	0	0	0	0	0	0	0	0	0	0	0	0	0	0	-2.703	0	0	0	0	0	0	0	0	0	0	2.4408	3.258	3.3962	2.1316	0	0	0	0	0	0	0	0	0	0	0	0	3.283	0	-2.2978	0	0	0	-2.3545	-3.3454	-4.8947	-5.1907	-5.2698	-5.1367	-4.9227	-5.3821	-4.6973	-4.2361	-4.1244	-4.0055	-3.7725	0	0	0	0	2.2474	0	0	0	-6.8525	-7.0318	-7.332	-7.3396	-7.9004	-8.4331	-9.2876	-8.788	-7.1983	-7.2316	-6.6987	-5.7087	-4.8788	-4.1256	-4.1734	-4.3025	-5.1865		9.2876
AGCA	0	0	0	0	3.6658	0	2.6175	2.7422	0	0	0	0	0	0	0	0	-2.7566	-3.3343	-3.465	-2.4834	0	0	0	6.5292	0	2.878	6.7696	0	0	0	0	0	0	0	0	0	0	0	0	0	0	0	0	0	0	0	3.0414	0	0	0	0	-2.1841	-3.0001	-3.5289	-3.765	-4.3125	-4.6552	-4.6854	-4.5138	-4.7377	-3.3857	-3.4943	-2.7629	-2.5475	-2.4398	0	0	0	0	0	0	0	0	-4.2363	-5.3508	-5.436	-5.811	-6.2611	-6.0383	-6.3984	-7.255	-7.8645	-8.7471	-8.5646	-9.2864	-7.9159	-6.3627	-5.0458	-5.3106	-5.282		9.2864
ATGTA	0	0	0	0	0	0	0	0	0	0	0	0	0	0	0	0	0	-2.14	0	-2.5502	0	0	0	7.0961	0	5.5866	9.2834	0	0	0	0	0	0	0	0	0	0	-2.3293	-3.565	-4.0274	-3.9373	-3.5406	0	0	0	0	2.6553	0	-4.5252	0	0	0	-3.1209	-3.5223	-4.5741	-5.9995	-6.3293	-5.5609	-5.3898	-6.4119	-4.953	-3.8725	-3.7876	-4.4475	-4.0367	0	0	0	0	0	0	0	0	-2.6648	-2.9297	-3.3086	-3.3348	-4.1551	-4.9948	-4.6704	-4.5152	-5.5891	-5.9265	-4.7829	-4.3584	-4.9758	-5.0584	-6.3434	-6.3348	-6.3417		9.2834
TCCACA	0	0	0	0	0	0	0	0	0	0	0	0	0	-2.8339	-3.7477	-4.1737	-4.6188	-4.7979	-4.6401	-4.6935	0	0	0	2.2689	0	0	2.6654	0	0	0	0	0	0	0	0	0	0	0	0	0	0	0	0	-4.1208	0	0	2.75	0	-2.4821	0	-3.1371	-4.5065	-5.6934	-6.5622	-7.5242	-8.1985	-9.282	-7.2125	-6.7792	-7.2647	-5.9917	-4.5742	-3.1335	-2.7628	-2.3788	0	-2.0767	0	0	2.4361	0	0	0	-4.4334	-4.619	-4.4641	-4.1006	-4.1681	-3.8781	-3.9075	-4.2542	-5.4426	-6.1433	-6.9779	-7.2632	-7.3939	-6.192	-6.2217	-7.0857	-6.5731		9.282
GGGTGT	0	0	0	0	0	0	0	0	0	0	0	0	0	-2.7116	-2.6966	-2.4295	-2.2017	-2.1699	-2.3124	-2.7051	0	0	0	0	0	0	0	2.7059	2.7803	3.6412	3.6735	4.9709	4.2776	2.5671	2.2337	0	0	0	0	0	0	0	0	-3.466	0	0	0	0	-3.8538	0	-3.4334	-3.9719	-5.0894	-6.8237	-7.318	-7.2621	-9.2814	-7.6743	-6.1814	-6.4035	-5.4152	-5.0503	-6.2366	-4.9547	-4.2012	0	-2.1572	0	0	0	0	0	0	-6.6773	-7.0728	-7.1395	-6.3412	-6.345	-6.3946	-7.1768	-7.872	-7.8202	-7.0537	-5.6799	-4.2419	-3.4281	-3.2529	-3.168	-3.1838	-3.4633		9.2814
GTGCCA	0	0	0	0	0	0	0	0	0	0	0	0	0	0	0	-2.2802	-2.9979	-2.7121	-2.8286	-5.0603	0	0	0	0	0	0	0	2.367	3.0961	4.848	4.3222	5.0328	3.5922	2.4124	2.0539	0	0	0	0	0	0	0	0	-2.4277	0	0	3.8677	0	-2.0528	0	0	-2.4282	-4.0632	-4.9793	-5.2375	-5.6239	-7.298	-6.1754	-5.7398	-5.402	-4.942	-3.9343	-3.5701	-3.401	-3.0563	0	0	0	0	2.2618	0	0	0	-4.1876	-4.8154	-5.0136	-5.139	-5.5255	-5.4874	-6.1352	-7.381	-9.0078	-9.2734	-8.2172	-7.5438	-7.706	-6.3824	-6.2059	-6.7933	-7.6354		9.2734
TAGAAG	0	0	0	0	2.5399	0	2.9025	4.3477	0	0	0	0	0	-2.6997	-4.3118	-3.1524	-4.5012	-3.9599	-3.8524	-3.3043	0	0	0	4.8791	0	0	3.4147	0	0	0	0	0	0	0	0	0	0	0	0	0	0	0	-2.247	-3.9221	0	0	0	0	-4.6069	0	-3.2521	-3.8724	-6.0217	-6.8655	-7.7973	-8.7139	-8.8013	-6.8749	-7.5431	-7.97	-9.2733	-8.2892	-6.5609	-6.3939	-5.5854	0	0	0	0	0	0	0	0	-2.3569	-2.249	-2.0784	-2.2588	-2.1466	-2.3664	0	-2.3391	0	-2.0163	-2.2037	-2.4555	-2.2689	-2.1728	0	-2.0484	-2.3163		9.2733
CAGCAGC	0	0	0	0	2.6357	0	0	0	0	0	0	0	0	0	0	0	0	0	0	0	0	0	0	0	0	0	0	0	0	2.1269	3.4956	3.8246	3.5813	2.8572	2.2585	0	0	0	0	0	0	0	0	-3.8243	0	0	0	0	-4.9557	0	-4.2612	-5.6672	-7.272	-7.2125	-7.8177	-7.053	-5.644	-5.6445	-5.026	-5.2795	-4.0123	-3.6559	-2.7198	-2.797	-3.2817	0	0	0	0	0	0	0	0	-7.6077	-7.5015	-8.0587	-8.8638	-8.0461	-7.4895	-7.8974	-8.3899	-9.2689	-8.966	-7.5355	-6.6793	-5.6486	-6.3126	-5.2871	-5.6358	-5.9143		9.2689
ATGAG	0	0	0	0	3.5908	0	0	2.5257	0	0	0	0	0	0	-2.2369	-2.7495	-3.0606	-2.9583	-2.6795	-5.7222	0	0	0	4.4145	0	2.5576	5.5606	0	2.39	2.6897	2.4902	0	0	0	0	0	0	0	0	0	0	0	-2.208	-3.7396	0	0	2.7609	0	-2.7356	0	-2.3901	-3.6573	-5.4425	-6.0151	-7.7852	-8.3009	-9.2658	-8.1448	-6.051	-4.9086	-4.1748	-3.7313	-3.2152	-2.8065	-2.5483	0	0	0	0	2.0478	0	0	0	-6.4877	-6.6387	-6.4181	-6.3949	-7.1395	-7.2787	-8.5452	-8.2912	-7.957	-8.4151	-7.2096	-6.4417	-6.2161	-5.1463	-4.8439	-5.1038	-4.6415		9.2658
AGCGT	0	0	0	0	3.3099	0	0	0	0	0	0	0	0	-2.9356	-2.9214	-3.4122	-3.15	-3.3565	-3.4973	-3.3434	0	0	0	0	0	0	0	0	2.9238	4.3056	6.0728	6.2738	6.488	5.791	4.5086	4.0724	2.7298	2.5411	3.3261	2.735	2.67	2.4878	0	-3.5028	0	0	0	0	-2.6976	0	-2.793	-4.1417	-6.518	-7.6909	-8.2793	-8.0284	-9.2648	-7.2461	-6.3443	-4.8218	-4.0252	-2.8212	-2.38	-2.3404	-2.3907	0	-2.0687	0	0	2.8614	0	0	0	-5.2607	-5.292	-5.5386	-5.5081	-5.8114	-6.1632	-6.15	-6.3984	-7.9442	-7.6686	-7.2339	-6.3845	-5.2262	-5.5639	-5.9291	-5.5497	-6.0197		9.2648
AGAGAC	0	0	0	0	2.2968	0	0	0	0	0	0	0	0	-2.6283	-2.8357	-4.1271	-4.4349	-4.5384	-4.282	-2.2991	0	0	0	0	0	0	0	3.9833	5.3711	7.0202	7.5567	8.0108	7.676	5.9311	4.1976	2.6982	0	0	0	0	0	0	0	-3.8405	0	0	2.6804	0	0	0	-3.1993	-4.9144	-6.2559	-9.018	-9.207	-9.2623	-7.8993	-6.6877	-5.6039	-4.8289	-4.6456	-3.9785	-3.1902	-2.9844	-3.0921	0	0	0	0	3.0379	0	0	0	-4.3871	-4.2654	-4.2636	-4.1418	-3.9439	-3.6647	-4.6314	-6.3574	-7.0709	-7.5519	-7.431	-5.6462	-4.5108	-4.446	-4.5603	-3.9449	-4.1196		9.2623
TCAGTT	0	0	0	0	0	0	0	0	0	0	0	0	0	-3.3762	-2.9958	-2.6179	-2.729	-3.5118	-3.1443	-4.4369	0	0	0	2.1805	0	0	2.6833	0	0	0	0	0	0	0	0	0	0	0	0	0	0	0	0	-2.3506	0	0	2.6046	0	-2.4529	0	0	-2.4612	-4.2983	-5.1492	-6.2604	-7.1273	-9.2585	-8.6514	-7.6504	-6.8555	-7.2893	-5.8618	-4.4319	-3.8752	-3.3645	0	0	0	0	2.2713	0	0	0	-3.3407	-3.6146	-3.9843	-4.4486	-3.8991	-4.1644	-4.2781	-4.7532	-4.9671	-5.0419	-4.6453	-4.3277	-4.1373	-3.9204	-4.3039	-4.9153	-5.1733		9.2585
AAAGCAC	0	0	0	0	0	0	2.7723	3.4456	0	0	0	0	-3.3655	-6.0708	-4.7786	-4.2767	-4.8728	-5.6679	-5.9538	0	0	0	0	2.1211	0	3.323	9.2522	0	0	0	0	0	0	0	0	0	0	0	0	0	0	0	0	-2.3383	0	0	0	0	0	0	0	-2.4345	-2.1645	-3.1413	-3.9802	-5.1918	-7.281	-5.9266	-5.5365	-4.8098	-5.1659	-4.4249	-3.285	-2.8776	-2.3987	0	0	0	0	0	0	0	0	0	0	0	0	0	0	0	0	0	-2.1248	-2.1649	-2.6913	-2.3972	0	0	-2.383	-2.1298		9.2522
ATAG	0	0	0	0	4.0654	0	5.298	6.4479	2.4662	2.9551	0	0	0	-4.0886	-5.0819	-6.2685	-6.6975	-6.8137	-6.6678	-4.4356	0	0	0	8.9491	0	4.2803	9.2511	0	0	0	0	0	0	0	0	0	0	0	0	0	0	0	0	0	0	0	3.9934	0	0	0	0	-2.3079	-4.7079	-4.5252	-4.9162	-7.7302	-8.4166	-8.2184	-7.6141	-7.9303	-7.2685	-6.6365	-5.7787	-5.0786	-4.0764	0	0	0	0	0	0	0	0	-3.5285	-3.8428	-4.2067	-4.5519	-4.5391	-4.8216	-4.8873	-5.5908	-6.8036	-6.8037	-6.9144	-6.9063	-7.2802	-6.8357	-6.7415	-7.2205	-7.1843		9.2511
CCCTGTG	0	0	0	0	0	0	0	0	0	0	0	0	0	0	0	0	0	0	0	-3.7632	0	0	0	0	0	0	0	2.0213	2.1389	2.0646	2.7038	3.1572	3.1985	3.1301	3.0059	2.8088	2.3866	0	0	0	0	0	0	-2.7908	0	0	0	0	0	0	0	-2.254	-5.8617	-7.4151	-7.4923	-8.2242	-7.8344	-8.6414	-6.7774	-5.7575	-5.1583	-4.2852	-4.2087	-4.3202	-4.4575	0	-2.5336	0	0	2.0678	0	0	0	-7.2884	-7.3281	-7.101	-7.6372	-7.8607	-8.8909	-9.1495	-8.4171	-8.8729	-9.251	-8.4114	-7.1384	-6.0111	-4.751	-3.7551	-3.8425	-3.7979		9.251
CGGCCA	0	0	0	0	0	0	0	0	0	0	0	0	0	0	0	0	-2.3263	-2.7632	-2.5212	-3.4068	0	0	0	0	0	0	0	2.6621	3.2108	4.485	6.0149	7.5995	7.4651	8.2798	8.7825	9.25	8.0202	7.5711	7.9307	7.8089	8.335	8.8982	0	0	0	0	2.0441	0	0	0	0	0	-2.1409	-2.9469	-3.9382	-5.3333	-5.3841	-3.56	-2.946	-2.6517	-2.225	-2.0223	-2.0699	0	0	0	0	0	0	2.5665	0	0	0	-7.4591	-7.2227	-6.9045	-6.6406	-5.9493	-7.4862	-7.9052	-8.9862	-8.7126	-8.2289	-8.2764	-5.7916	-4.1041	-3.3188	-2.9371	-2.9382	-2.9386		9.25
GAGAATG	0	0	0	0	2.4647	0	0	2.4293	0	0	0	0	0	0	-2.2473	-2.3451	0	0	0	0	0	0	0	0	0	0	0	0	0	0	2.3081	2.9371	2.4285	0	0	0	0	0	0	0	0	0	0	0	0	0	0	0	-2.0552	0	0	0	-4.0474	-5.0905	-7.2952	-9.2479	-9.0975	-7.8408	-6.7033	-6.4568	-5.4795	-4.6474	-3.7682	-3.4464	-3.1567	0	0	0	0	0	0	0	0	-3.5374	-3.1015	-2.9178	-2.7779	-2.4765	-2.4549	-2.6972	-2.7903	-3.2789	-3.8062	-2.976	-2.7742	-2.3304	-2.2176	-2.0221	0	-2.4896		9.2479
GCACTTA	0	0	0	0	0	0	6.6024	5.1344	0	0	0	0	-5.9323	-6.2529	-4.8155	-5.393	-5.6662	-5.4872	-5.6241	0	0	0	0	0	0	7.9866	9.2458	0	0	0	2.1914	2.1295	2.9695	2.9987	2.6577	0	0	0	0	0	0	0	0	0	0	0	0	0	0	0	0	0	0	0	0	0	0	-2.6279	0	-2.215	0	-2.4373	0	0	0	0	0	0	0	0	0	0	0	-2.8472	-3.6302	-3.8789	-3.411	-3.496	-3.4304	-3.2963	-2.9431	-2.9859	-3	-2.2396	0	0	0	0	0	0		9.2458
AGTTCA	0	0	0	0	2.8601	0	0	2.1776	0	0	0	0	-2.0624	-4.3127	-4.8133	-4.5023	-4.7312	-4.9025	-4.6703	-3.0878	0	0	0	0	0	0	0	0	0	0	0	0	0	0	0	0	0	0	0	0	0	0	0	-2.869	0	0	2.0944	0	-3.8688	0	-2.5633	-3.4779	-5.2984	-7.4665	-9.2454	-9.2028	-8.0765	-5.816	-5.4361	-5.4642	-4.3786	-4.4241	-4.4654	-3.4875	-3.8005	0	0	0	0	0	0	0	0	0	0	0	0	0	0	0	0	0	0	0	-2.0641	-2.1148	-2.2882	-2.1104	-2.3215	-2.4777		9.2454
AGCAAG	0	0	0	0	0	0	0	0	0	0	0	0	0	0	0	-2.5373	-3.3624	-3.4196	-2.9822	-2.9698	0	0	0	2.9492	0	2.0054	4.3138	0	0	0	0	0	0	0	0	0	0	0	0	0	0	0	0	0	0	0	0	0	-2.3711	0	-2.3888	-3.3801	-4.6616	-5.9697	-6.8986	-8.0065	-8.7886	-7.9284	-7.0028	-6.989	-6.8313	-6.3545	-6.3057	-4.7378	-4.3796	0	0	0	0	0	0	0	0	-5.8815	-6.5702	-6.5276	-6.6893	-6.6476	-7.1243	-7.2086	-7.1604	-8.0467	-9.2446	-8.4015	-7.6769	-6.6274	-5.7013	-6.3029	-5.6627	-5.5968		9.2446
ATTC	0	0	0	0	3.6194	0	0	3.2155	0	0	0	0	0	0	0	-2.4569	-3.5268	-4.2651	-4.1867	-2.1757	0	0	0	6.5075	0	0	3.9452	0	0	0	0	0	0	0	0	0	0	0	0	0	0	0	0	-2.3763	0	0	3.1343	0	0	0	0	-3.3893	-4.4088	-3.7204	-4.6928	-8.038	-7.9755	-6.9555	-6.0071	-6.7151	-5.7436	-5.6354	-4.4383	-3.8145	-3.774	0	0	0	0	0	0	0	0	-2.7975	-3.2991	-3.9827	-5.0064	-5.3663	-4.7126	-4.9411	-5.5692	-6.1176	-7.1741	-8.5362	-9.171	-9.2433	-8.127	-7.4567	-6.7269	-6.3417		9.2433
CCCGTG	0	0	0	0	0	0	0	0	0	0	0	0	0	-3.2357	-3.3572	-3.1572	-3.3494	-4.1394	-4.4337	0	0	0	0	0	0	0	0	0	2.2956	2.8836	3.2201	4.1441	6.7097	7.1061	6.511	5.4861	5.9292	6.5936	7.0756	6.5263	6.8415	7.0854	0	0	0	0	0	0	0	0	0	-2.3222	-3.367	-4.4709	-5.2337	-5.0149	-4.0316	-3.3854	-3.4156	-3.5326	-3.5731	-3.1537	-2.175	-2.012	0	0	0	0	0	2.6074	0	0	0	-7.3743	-7.5336	-6.5312	-6.2706	-6.0298	-6.4849	-7.4051	-8.8425	-8.3756	-9.2428	-8.7295	-8.3991	-8.5697	-8.6832	-8.0113	-7.1143	-8.2119		9.2428
CATCCT	0	0	0	0	2.2629	0	0	0	0	0	0	0	0	-3.8805	-4.7239	-5.4954	-5.8252	-5.3259	-6.1351	0	0	0	0	0	0	0	0	0	0	0	0	0	0	0	0	0	0	0	0	0	0	0	0	-2.9626	0	0	2.3573	0	0	0	-2.9388	-3.9174	-6.8146	-7.4921	-8.5588	-7.5922	-9.2417	-7.9656	-8.8063	-7.6393	-5.6511	-4.4459	-3.2592	-2.9585	-2.8898	0	-3.6528	0	0	2.5256	0	0	0	-6.6441	-6.2232	-6.0875	-5.8014	-5.9927	-6.088	-5.4424	-5.6468	-6.2405	-5.9358	-5.5855	-4.8849	-4.6573	-4.4456	-4.1037	-4.1932	-3.3824		9.2417
CAGCTC	0	0	0	0	3.8278	0	0	0	0	0	0	0	0	0	0	0	0	0	0	-2.3064	0	0	0	0	0	0	0	0	0	2.3784	2.898	3.9419	3.5542	0	2.0146	0	0	0	0	0	0	0	0	-2.8651	0	0	0	0	-3.0012	0	0	-3.085	-4.8829	-5.4148	-5.2782	-6.1544	-5.1899	-3.6312	-2.9194	-3.7253	-3.9515	-3.5856	-3.4699	-2.9545	-2.8085	0	-2.1114	0	0	0	0	0	0	-8.442	-8.4537	-8.2243	-8.8684	-7.991	-7.7478	-7.7015	-8.3943	-8.8206	-8.8712	-9.2409	-7.5249	-6.1201	-4.5398	-4.1386	-4.8474	-5.12		9.2409
TGATTT	0	2.1061	-2.339	0	3.3578	0	0	0	5.1445	5.3464	2.6126	0	0	0	0	0	0	0	0	-2.2151	0	0	0	5.7802	0	2.8942	5.8518	0	0	0	0	0	0	0	0	0	-2.3459	-2.3981	-3.3892	-3.5181	-3.589	-3.5738	0	0	0	0	5.3747	0	-3.2387	0	0	0	-2.4875	-4.1785	-5.1251	-7.5649	-9.2403	-6.6325	-7.8222	-6.9652	-7.7676	-7.5315	-6.8974	-5.9783	-4.9497	0	0	0	0	0	0	0	0	-3.1578	-3.0821	-3.1252	-4.0893	-3.8288	-4.2833	-4.3416	-4.685	-6.2129	-6.8199	-5.3755	-5.319	-5.3511	-5.597	-5.585	-5.5373	-5.6531		9.2403
AGCCAT	0	0	0	0	2.2658	0	0	2.2897	0	0	0	0	0	0	-3.6037	-3.4129	-3.8999	-4.0891	-4.2699	-4.3761	0	0	0	0	0	0	2.0926	0	0	0	0	0	0	0	0	0	0	0	0	0	0	0	0	-2.4725	0	0	2.2508	0	-2.4123	0	0	-3.1287	-4.9146	-6.6433	-7.1927	-9.2397	-8.8926	-6.9985	-6.7245	-6.5235	-4.9479	-3.8979	-3.0501	-3.1058	-3.3127	0	-2.2146	0	0	2.0008	0	0	0	-3.5735	-3.3244	-3.4417	-3.5031	-3.6165	-3.6887	-3.6953	-4.6456	-4.9854	-5.621	-5.657	-5.5715	-5.7258	-5.2396	-5.0647	-3.9598	-3.8637		9.2397
CTTAGA	0	0	0	0	0	0	0	2.5575	0	0	0	0	0	-2.6855	-3.4409	-3.8221	-4.8307	-4.6919	-4.4678	-2.0362	0	0	0	0	0	0	0	0	0	0	0	0	0	0	0	0	0	0	0	0	0	0	0	-3.8234	0	0	2.0894	0	-3.4413	0	0	-2.4225	-5.101	-7.1194	-7.3368	-9.2397	-8.159	-7.4778	-6.8148	-7.4474	-6.4783	-5.9344	-5.2362	-4.9547	-4.9411	0	0	0	0	0	0	0	0	0	0	0	0	0	0	0	0	0	0	0	0	0	0	0	0	0		9.2397
