## Supplementary Table 6 for "A comparative analysis across species of maternal mRNA regulation in embryos using QUANTA" (part 2 of 3)

### Sheet: matrix.all.P.all (continued)
	zebrafish																			frog																							mouse																							human
GTAAAT	0	0	0	0	0	0	0	0	0	0	0	0	0	-2.1345	-2.0804	-2.2936	-3.411	-3.3778	-3.2709	-2.5775	0	0	0	3.4512	0	3.4309	6.8925	0	0	0	0	0	0	0	0	0	0	0	0	0	0	0	0	-2.322	0	0	3.3158	0	-4.0225	0	0	-2.2862	-3.4929	-4.023	-6.0761	-8.2983	-9.237	-8.8317	-7.9736	-7.27	-7.68	-7.7642	-6.5247	-6.4525	-5.2873	0	0	0	0	0	0	0	0	-2.0577	0	0	0	0	0	0	-2.2183	-2.9052	-3.6762	-3.5265	-3.3345	-3.3265	-3.3858	-3.2623	-3.5756	-3.822		9.237
TCCACC	0	0	0	0	2.2462	0	0	0	0	0	0	0	0	0	0	-2.3043	-2.1688	-2.1093	-2.3496	-2.5437	0	0	0	0	0	0	0	0	0	0	2.0562	2.446	2.2347	0	0	0	0	0	0	0	0	0	0	0	0	0	2.4873	0	0	0	0	0	-2.4771	-2.8558	-3.4092	-4.2668	-5.3684	-5.9932	-4.8094	-4.1872	-3.5386	-3.423	-2.868	-2.8722	-2.6325	0	-2.0319	0	0	2.6977	0	0	0	-6.4125	-6.3074	-6.3471	-6.1782	-5.7838	-6.8225	-8.5132	-8.9362	-9.2328	-8.4844	-7.205	-6.3564	-5.151	-4.7065	-4.567	-3.3935	-3.6443		9.2328
AGAACT	0	0	0	0	2.1953	0	0	2.6722	0	0	0	0	0	-2.2292	-3.7381	-4.0375	-4.5937	-5.263	-5.1936	-2.04	0	0	0	2.7698	0	0	3.8997	0	0	0	0	0	0	0	0	0	0	0	0	0	0	0	0	-3.3743	0	0	2.7785	0	0	0	0	-2.7246	-3.6062	-6.5025	-7.0139	-6.9749	-8.8965	-9.2309	-8.252	-6.6228	-4.5	-3.6776	-2.8032	-2.9611	-2.5051	0	0	0	0	0	0	0	0	-2.5459	-2.549	-2.0031	-2.1257	-2.1927	-2.1278	-2.49	-2.8034	-3.5328	-4.1827	-4.4477	-5.6869	-5.9443	-6.0081	-5.6316	-5.3924	-5.1113		9.2309
TACAGA	0	0	0	0	0	0	0	0	0	0	0	0	0	-3.1069	-3.0192	-3.3792	-3.5268	-3.3487	-3.5285	-5.1269	0	0	0	0	0	0	0	0	0	0	0	0	0	0	0	0	0	0	0	0	0	0	-2.1403	-3.856	0	0	0	0	-4.322	0	-2.8442	-3.9814	-6.4389	-7.2759	-7.5689	-9.1927	-9.2303	-6.6187	-5.5635	-5.4647	-6.3103	-5.5975	-4.4343	-3.9938	-3.6592	0	0	0	-2.0061	0	0	0	0	-4.0853	-4.1549	-3.7047	-3.5237	-3.8595	-4.596	-4.7723	-4.456	-5.0081	-5.6325	-6.5529	-6.3564	-5.8509	-5.7026	-5.8993	-5.3842	-5.3391		9.2303
AAATAG	0	0	-2.1777	0	0	0	0	2.4293	0	0	0	0	0	-3.8947	-4.809	-4.661	-6.0922	-6.2881	-6.1147	-4.186	0	0	0	7.3009	0	3.6301	9.2301	0	0	0	0	0	0	0	0	0	-2.3773	-2.8707	-3.5771	-3.5406	-3.2847	-3.0703	0	-2.5335	0	0	3.0141	0	-4.0399	0	0	0	-2.4355	-3.8419	-3.9656	-5.2368	-5.3708	-5.2325	-5.0907	-5.0414	-4.6042	-4.586	-3.919	-3.4707	-2.9358	0	0	0	0	0	0	0	0	0	-2.3873	-2.7649	-2.6615	-2.7895	-2.6491	-2.5834	-3.2998	-3.7009	-3.7331	-4.2203	-5.4939	-5.7527	-5.0724	-4.6339	-3.9508	-4.5798		9.2301
AATAG	0	0	0	0	2.0738	0	2.9457	3.8644	2.0737	0	0	0	0	-4.0554	-4.2409	-4.7797	-5.1069	-5.7812	-5.7016	-4.443	0	0	0	9.1087	0	3.5198	9.2301	0	0	0	0	0	0	0	0	0	0	0	-2.1378	-3.0556	-2.4508	-2.7196	0	-3.1551	0	0	3.7973	0	-3.3324	0	-3.2591	-3.063	-4.0574	-5.5071	-6.1116	-7.6211	-8.5917	-7.4406	-6.0492	-4.9207	-4.7015	-5.2164	-4.383	-3.4989	-3.05	0	0	0	-2.049	0	0	0	0	-3.8968	-4.2526	-4.1252	-4.3266	-4.757	-4.1146	-4.9117	-5.6032	-6.0489	-7.0512	-7.2749	-6.7787	-6.3654	-4.7622	-4.1407	-4.6752	-4.2924		9.2301
TATATT	0	0	0	0	0	0	2.3532	0	4.241	2.4449	0	0	0	-3.4808	-2.6085	-2.7192	-2.8791	-2.7756	-2.9004	-3.123	0	0	0	4.5186	0	5.4605	9.2301	0	0	0	0	0	0	0	0	0	0	0	0	-2.4511	-2.1828	0	0	0	0	0	2.4132	0	-3.9957	0	0	0	0	-2.5734	-3.8019	-4.8837	-5.5266	-4.7153	-4.5622	-3.8188	-3.8922	-3.1198	-2.5288	-2.4556	0	0	0	0	0	0	0	0	0	0	0	0	-2.0378	-2.2661	-2.6904	-2.9094	-3.2017	-3.7376	-4.1826	-4.6128	-4.8031	-5.4206	-5.2244	-4.9324	-5.9925	-6.9841		9.2301
GGTGCC	0	0	0	0	0	0	0	0	0	0	0	0	0	0	0	0	0	-2.0173	-2.1043	-3.2902	0	0	0	0	0	0	0	0	0	2.8866	3.5682	5.5233	6.4815	5.9298	6.471	5.6578	4.5841	4.3459	4.886	5.5946	5.7691	5.3572	-2.2379	0	0	0	0	0	-2.0619	0	0	-2.3538	-3.7135	-4.0593	-5.6823	-7.7479	-7.8485	-4.7974	-4.2485	-3.7812	-2.7934	-2.465	-2.0893	0	0	0	0	0	0	2.534	0	0	0	-6.0185	-5.9797	-5.9497	-6.1095	-5.3615	-5.2899	-6.3244	-8.1336	-8.9698	-9.2288	-7.6474	-6.564	-5.8983	-5.613	-5.8695	-5.8939	-6.29		9.2288
GAACGA	0	0	0	0	0	0	0	0	0	0	0	0	-2.3507	-7.0759	-7.5695	-7.1858	-9.224	-9.1191	-8.5866	0	0	0	0	0	0	0	0	0	0	0	2.6236	2.8418	2.3644	0	0	0	0	0	0	0	0	0	0	0	0	0	0	0	0	0	0	0	0	0	0	0	0	0	0	0	0	0	0	0	0	0	0	0	0	0	0	0	0	0	0	0	0	0	0	0	0	0	-2.3959	0	0	0	-2.2144	-2.6329	-2.4153	-2.6988		9.224
CAGGAG	0	0	0	0	3.4904	0	0	0	0	0	0	0	0	0	-2.48	-3.1453	-3.9137	-3.4122	-3.2486	-6.1687	0	0	0	0	0	0	0	0	2.0115	2.5533	3.4074	4.6675	4.1622	3.3861	2.1999	0	0	0	0	0	0	0	0	-3.0166	0	0	0	0	-2.8635	0	-4.0154	-5.376	-7.7918	-7.9571	-8.6085	-9.2235	-8.8809	-6.8218	-6.3173	-6.2007	-5.8254	-5.4866	-4.1137	-3.5538	-3.3653	0	-2.4443	0	0	0	0	0	0	-6.9392	-6.8277	-7.1373	-6.5759	-5.6252	-5.3526	-6.2667	-7.2988	-8.3926	-8.7846	-7.6537	-7.1362	-5.9598	-5.6966	-6.7488	-5.8425	-6.198		9.2235
TTTAC	0	0	0	0	2.4113	0	2.3555	2.5336	3.3529	3.3798	0	0	0	-2.6247	-2.4539	-3.2636	-3.4155	-3.5581	-4.0711	-2.0307	0	0	0	8.9126	0	0	7.1317	0	0	0	0	0	0	0	0	0	0	0	0	0	0	0	0	-2.5918	0	0	5.5117	0	-2.7272	0	0	-2.2235	-3.9822	-6.9623	-7.6038	-7.9535	-9.1056	-8.3825	-8.4633	-9.2211	-7.8535	-6.6141	-5.3923	-4.5908	-4.4243	0	0	0	-2.1263	2.13	0	0	0	-3.4018	-4.0128	-4.192	-4.4354	-4.2589	-4.5255	-5.2587	-5.1863	-7.185	-8.8031	-9.0902	-8.0945	-7.7545	-8.0907	-7.3866	-6.5459	-6.4245		9.2211
CACACAG	0	0	0	0	0	0	0	0	0	0	0	0	0	0	0	0	0	0	0	-3.5627	0	0	0	0	0	0	0	0	0	0	0	0	0	0	0	0	0	0	0	0	0	0	0	-3.0843	0	0	0	0	-3.2147	0	-3.1054	-2.8852	-3.8802	-4.9688	-5.6699	-8.0801	-9.2206	-8.8821	-8.4157	-8.3611	-8.044	-7.2445	-6.5372	-5.9788	-5.0197	0	-2.5292	0	0	0	0	0	0	-4.624	-4.5723	-4.9228	-4.4361	-4.1318	-4.8904	-5.1882	-4.6655	-4.0397	-4.673	-4.0596	-3.5778	-2.9405	-2.0599	0	0	0		9.2206
CTGTAG	0	0	0	0	3.0801	0	0	0	0	0	0	0	0	0	0	-2.1528	-2.8638	-2.0882	0	-2.8381	0	0	0	0	0	0	0	0	0	0	2.0936	2.2027	0	0	0	0	0	0	0	0	0	0	0	-3.3212	0	0	2.3515	0	-2.3429	0	-2.449	-2.9171	-4.9644	-7.0701	-7.5659	-8.7788	-9.2205	-6.6285	-5.3933	-5.6797	-5.974	-5.2278	-3.8889	-3.5571	-3.5834	0	-2.6867	0	0	2.1104	0	0	0	-5.605	-6.2091	-5.6354	-5.5678	-5.6553	-5.3936	-5.5139	-5.644	-5.6219	-6.2544	-5.2759	-4.951	-4.3689	-4.4201	-4.5163	-3.5363	-3.4624		9.2205
GGCTA	0	0	0	0	0	0	0	0	0	0	0	0	0	0	-2.1086	0	-2.2399	-2.6058	-2.9268	-3.1019	0	0	0	2.7703	0	2.8647	5.1481	0	0	2.3916	2.6981	2.8243	2.5769	0	0	0	0	0	0	0	0	0	0	-3.1607	0	0	0	0	-2.7328	0	0	-2.2123	-4.5917	-5.6678	-7.0038	-9.2193	-8.6114	-5.4533	-4.4963	-4.0464	-4.2397	-3.8397	-3.7095	-3.6997	-4.1881	0	-2.3094	0	0	0	0	0	0	-5.7151	-5.6342	-5.6373	-4.8544	-4.5391	-4.0353	-3.5944	-3.8508	-4.8524	-4.7019	-4.2783	-4.0797	-3.8399	-3.6772	-3.7578	-2.9075	-3.112		9.2193
TGTCCCC	0	0	0	0	0	0	0	0	0	0	0	0	0	0	0	0	0	0	0	-2.0899	0	0	0	0	0	0	0	0	0	2.1271	2.147	2.4694	3.1155	3.248	2.3331	2.0617	0	0	0	2.6417	3.6797	3.8851	0	-3.5434	0	0	0	0	0	0	-4.2143	-5.6613	-6.8735	-8.0239	-8.0394	-8.8479	-9.2146	-8.2888	-7.8594	-7.887	-5.3892	-3.3872	-3.5382	-4.2323	-4.3801	0	0	0	0	0	0	0	0	-4.9977	-5.2559	-5.1304	-5.5616	-5.5847	-6.3437	-6.8056	-7.8534	-7.254	-6.3976	-6.3285	-5.9282	-4.7238	-4.1219	-3.8829	-3.8551	-3.8661		9.2146
CCATCA	0	0	0	0	0	0	0	0	0	0	0	0	0	0	-2.2143	-3.0023	-3.3496	-3.9824	-4.3537	-3.0168	0	0	0	0	0	0	0	0	0	0	0	0	0	0	0	0	0	0	0	0	0	0	0	-3.6155	0	0	0	0	0	0	-2.8474	-3.8416	-6.531	-6.7478	-7.3455	-9.1804	-9.2144	-8.3345	-8.371	-7.4132	-6.6089	-4.5806	-4.304	-3.8573	-3.5837	0	-3.3626	0	0	3.2519	0	0	0	-4.5202	-4.3344	-4.9117	-4.5033	-4.6517	-4.2648	-4.1943	-4.6834	-4.7529	-5.2796	-4.5391	-4.536	-3.6927	-3.3021	-2.8136	-2.599	-2.4872		9.2144
CAAT	0	0	0	0	0	0	0	0	0	0	0	0	0	0	0	0	0	0	0	-3.2216	0	0	0	4.5177	0	0	4.3267	2.0213	2.3461	2.3802	2.5856	2.4243	0	0	0	0	0	0	0	0	0	0	0	0	0	0	0	0	-2.0335	0	-2.0758	-2.5584	-2.7728	-2.675	-2.4566	-2.79	-3.8589	-3.7774	-3.9356	-3.6741	-2.7542	-3.2925	-2.9414	-2.8858	-2.4617	0	-2.0594	0	0	0	0	0	0	-3.1956	-3.8352	-4.3265	-4.2887	-4.7878	-4.5927	-4.9031	-5.456	-5.9648	-7.6607	-8.5679	-8.2755	-9.2121	-7.5885	-5.7872	-5.7553	-5.5667		9.2121
TCTC	0	0	0	0	6.4228	0	0	0	0	0	0	0	0	0	0	0	0	0	0	-2.7481	0	0	0	5.5554	0	0	2.2887	2.7989	4.3397	4.7965	5.8496	5.7094	5.463	3.2171	2.7436	0	0	0	0	0	0	0	0	0	0	0	4.1878	0	0	0	0	-2.4862	-2.9103	-3.003	-3.6172	-5.5313	-6.1342	-5.9049	-5.3924	-4.8988	-4.5875	-3.7214	-2.0936	-2.2134	-2.2411	0	-2.5286	0	0	2.2014	0	0	0	-6.8632	-6.5031	-6.8548	-6.7084	-7.3451	-6.8912	-7.694	-7.7839	-9.2085	-8.949	-8.4496	-8.2716	-7.2357	-6.3965	-6.1637	-7.0255	-6.4498		9.2085
TCTGGA	0	0	0	0	0	0	0	0	0	0	0	0	0	0	0	0	0	0	0	-3.616	0	0	0	0	0	0	0	0	0	0	0	0	0	0	0	0	0	0	0	0	0	0	-2.0085	-4.3843	0	0	2.2695	0	0	0	-2.6935	-3.698	-6.1961	-6.7824	-7.4721	-8.1956	-8.162	-7.8412	-9.2063	-7.9472	-7.0037	-6.0421	-4.9591	-5.2217	-4.8105	0	-2.0409	0	0	2.001	0	0	0	-5.8704	-5.6518	-6.1753	-6.1437	-5.2456	-5.1707	-4.7702	-5.0742	-5.4523	-5.8896	-5.9653	-3.7806	-3.1345	-2.324	-2.031	-2.0542	0		9.2063
TGGGTC	0	0	0	0	0	0	0	0	0	0	0	0	0	-2.0355	0	-2.5508	-2.5677	-2.2401	-2.1778	-2.0095	0	0	0	0	0	0	0	0	2.16	2.4629	2.4429	2.6782	2.4218	0	2.1653	2.0938	2.2093	2.459	2.0581	0	0	0	0	-5.0084	0	0	0	0	-2.6528	0	-2.5663	-3.943	-6.5211	-7.5747	-7.7774	-7.5841	-6.5181	-7.5973	-7.1049	-6.9151	-6.3393	-5.3087	-4.5581	-4.0378	-3.5762	0	-2.194	0	-2.8022	0	0	0	0	-7.6095	-7.7641	-7.9079	-8.2884	-7.4037	-7.0283	-7.605	-8.8732	-9.074	-9.2058	-7.472	-6.4269	-5.2487	-4.0948	-3.5449	-3.69	-3.7226		9.2058
TTCTGA	0	0	0	0	0	0	0	0	0	0	0	0	0	-2.9842	-2.6118	-2.9151	-3.7076	-2.9264	-3.1193	-2.7371	0	0	0	3.0303	0	2.1537	3.0743	0	0	2.0544	2.0713	0	0	0	0	0	0	0	0	0	0	0	0	-2.5693	0	0	0	0	-4.105	0	-3.305	-3.8549	-4.6388	-6.3798	-6.9049	-8.838	-9.2047	-7.938	-7.5844	-8.2854	-6.8451	-6.6798	-6.248	-6.0819	-6.255	0	0	0	0	0	0	0	0	-5.5361	-6.5318	-6.3602	-5.8855	-5.6334	-6.4975	-6.9077	-7.2777	-8.7899	-7.893	-6.5972	-6.6793	-6.433	-5.9177	-5.6694	-7.009	-7.1349		9.2047
CCCACG	0	0	0	0	0	0	0	0	0	0	0	0	0	0	0	0	0	0	0	0	0	0	0	0	0	0	0	0	2.2471	2.8856	3.874	4.2333	5.5615	5.4431	5.7636	6.2857	6.0346	5.2144	4.8156	5.1827	5.6999	5.0012	0	-2.1748	0	0	0	0	0	0	0	0	-2.7946	-3.0865	-2.9534	-3.9948	-4.7862	-4.2558	-3.8227	-3.8166	-3.3291	-3.2484	-2.7387	-2.6916	-2.7616	0	-2.3766	0	0	0	0	0	0	-6.0704	-6.0432	-6.3446	-6.6713	-6.9806	-7.0853	-8.4666	-8.9365	-9.196	-9.203	-8.2122	-5.7564	-4.9316	-4.5765	-5.2591	-4.4127	-4.6602		9.203
ATTTAA	0	0	-2.0821	0	0	0	2.8267	2.7279	2.3846	0	0	0	-2.0312	-2.9695	-2.2874	-3.0892	-3.56	-4.2594	-3.8741	0	0	0	0	6.2404	0	4.1092	9.201	0	0	0	0	0	0	0	0	0	-3.0945	-4.2441	-4.4818	-5.1409	-5.0227	-4.787	0	0	0	0	4.0509	0	-3.0948	0	0	0	-2.2817	-2.5174	-3.3022	-4.675	-4.9481	-5.7571	-6.2039	-6.6269	-5.5357	-5.1583	-3.9927	-4.1249	-3.7653	0	0	0	0	0	0	0	0	0	0	0	0	0	0	0	-2.3732	-3.2474	-3.8158	-4.4058	-4.9777	-6.0742	-5.1761	-4.6086	-4.7295	-5.0358		9.201
CCACAT	0	0	0	0	0	0	0	0	0	0	0	0	0	0	0	-2.0219	-2.3806	-2.52	-2.4284	-4.1884	0	0	0	2.4952	0	0	0	0	0	0	0	0	0	0	0	0	0	0	0	0	0	0	-2.8162	-5.1391	0	0	2.6808	0	-2.2525	0	-2.6625	-3.2929	-5.2907	-6.2085	-7.1233	-9.2006	-9.1103	-8.592	-8.0833	-7.3812	-4.9468	-3.935	-3.5306	-2.9761	-2.7587	0	-3.6045	0	0	0	0	0	0	-3.9214	-3.8037	-3.6493	-3.6314	-3.5627	-3.3485	-2.9626	-3.5448	-3.5593	-4.442	-3.9756	-4.1531	-3.7432	-4.1928	-4.2053	-4.407	-4.4879		9.2006
AGACAA	0	0	0	0	0	0	0	0	0	0	0	0	0	-3.1868	-4.1428	-4.2805	-3.9838	-4.1133	-4.2508	-4.0282	0	0	0	3.2564	0	0	2.5322	0	0	0	0	0	0	0	0	0	0	0	0	0	0	0	0	-2.5925	0	0	2.8682	0	-2.2728	0	-2.6049	-3.4265	-4.6998	-5.5591	-5.9528	-7.9292	-9.2	-8.0626	-8.0691	-7.8253	-6.0602	-5.05	-3.8437	-3.91	-3.7181	0	0	0	0	0	0	0	0	-3.275	-3.8257	-2.8198	-2.6817	-3.1832	-2.7931	-3.2114	-3.1108	-3.3417	-3.8762	-3.2722	-3.3949	-3.2662	-2.1863	-2.0272	-2.0084	-2.0294		9.2
CAGCAGG	0	0	0	0	0	0	0	0	0	0	0	0	0	0	0	0	-2.1314	-2.0923	0	0	0	0	0	0	0	0	0	0	0	0	0	0	2.3783	0	2.5882	2.6236	0	0	0	0	0	0	0	-2.6302	0	0	0	0	-2.4448	0	0	-2.2491	-4.6145	-6.008	-7.3064	-9.1963	-8.0452	-6.7753	-5.3455	-5.426	-4.5369	-3.6581	-3.0863	-3.4875	-2.6454	0	0	0	0	2.6405	0	0	0	-4.8718	-4.613	-4.902	-4.7	-4.7361	-4.1502	-4.6306	-5.5169	-5.6252	-3.8378	-3.9706	-3.6142	-2.5916	-2.515	-2.4308	-2.3748	-2.8161		9.1963
AACAGC	0	0	0	0	2.8015	0	0	0	0	0	0	0	0	-2.2682	-2.7798	-2.157	-2.4946	-2.4308	-2.5745	-3.6736	0	0	0	0	0	0	0	0	0	0	0	2.1044	0	0	0	0	0	0	0	0	0	0	0	-2.691	0	0	2.8093	0	-2.7007	0	-2.9786	-3.6953	-4.425	-6.4915	-7.3219	-7.8303	-8.4973	-7.7955	-6.8873	-6.4783	-6.5427	-5.9733	-5.8461	-5.3591	-5.38	0	-3.4241	0	0	0	0	0	0	-6.2212	-6.2479	-6.211	-6.0037	-7.1061	-7.1233	-6.8107	-6.8462	-7.981	-9.1896	-8.7934	-8.7639	-7.7702	-7.3384	-7.0043	-6.3805	-6.7245		9.1896
CCAGTA	0	0	0	0	0	0	0	0	0	0	0	0	0	0	-2.4834	-2.627	-3.1043	-3.1196	-3.3233	-4.051	0	0	0	2.3094	0	0	0	0	2.3771	2.0187	2.2825	2.5503	0	0	0	0	0	0	0	0	0	0	0	-2.8275	0	0	0	0	-2.6191	0	0	-3.2041	-5.0459	-5.795	-7.0917	-8.2019	-9.1888	-6.3324	-5.704	-6.0243	-6.3189	-5.2009	-4.6926	-4.5861	-4.6652	0	0	0	0	0	0	0	0	-2.3648	-2.5493	-2.1454	-2.2173	-2.5855	-2.4568	-2.6071	-2.9721	-2.5783	-3.607	-3.5069	-3.3683	-3.8772	-3.6796	-3.1755	-3.1898	-3.3337		9.1888
CATTGT	0	0	0	0	0	0	0	0	0	0	0	0	0	-2.8107	-3.0712	-3.9093	-4.8691	-4.6262	-4.7057	-3.7926	0	0	0	4.2958	0	0	3.6777	0	0	2.0624	2.073	0	0	0	0	0	0	0	0	0	0	0	0	0	0	0	0	0	-5.4141	0	-2.201	-3.6555	-4.3998	-4.9321	-6.2327	-8.1956	-9.186	-6.7364	-6.499	-6.298	-6.1668	-5.2019	-5.6809	-4.2742	-3.7139	0	-2.8459	0	0	0	0	0	0	-5.9003	-6.806	-7.2714	-6.0785	-6.4539	-6.2504	-5.8458	-5.5603	-5.4411	-6.082	-6.2302	-6.8621	-6.2639	-5.7975	-6.3176	-7.6585	-8.3767		9.186
GCAGTC	0	0	0	0	2.7611	0	0	0	0	0	0	0	0	0	0	0	-2.5386	-2.6729	-2.1988	-3.4959	0	0	0	0	0	0	0	0	0	0	0	0	0	0	0	0	0	0	0	0	0	0	0	-2.701	0	0	0	0	-3.3006	0	-2.3608	-2.9898	-4.3269	-6.3256	-7.6177	-7.4713	-9.1326	-9.1857	-8.1251	-7.2524	-5.2355	-4.4173	-3.9064	-3.359	-2.7364	0	0	0	0	0	0	0	0	-4.258	-4.8035	-3.8684	-3.5456	-3.7054	-3.4901	-3.2628	-3.5636	-3.4103	-4.3334	-4.3496	-4.3287	-4.2504	-3.3458	-3.6377	-3.2188	-3.2848		9.1857
CTTCTCT	0	0	0	0	0	0	0	0	0	0	0	0	0	-2.4698	-2.8797	-2.8262	-2.6394	-2.7853	-2.708	0	0	0	0	0	0	0	0	0	0	0	0	0	0	0	0	0	0	0	0	0	0	0	0	-4.1845	0	0	0	0	-3.6985	0	0	-3.4398	-5.7723	-7.3953	-8.3264	-9.1856	-8.8019	-8.1306	-7.5049	-7.827	-5.1928	-3.894	-3.6141	-3.0366	-2.6545	0	-2.1839	0	0	0	0	0	0	-3.6106	-3.7267	-3.7508	-3.8605	-4.0666	-4.3389	-4.5025	-4.0827	-4.543	-5.25	-5.6276	-4.497	-3.5198	-3.8926	-3.7667	-3.9756	-4.1608		9.1856
GGGCAA	0	0	0	0	0	0	0	2.1293	0	0	0	0	0	0	0	-2.0188	-2.3281	0	-2.1374	-2.901	0	0	0	0	0	0	0	3.869	4.2022	5.4771	6.5877	6.4731	6.8562	4.9635	4.0756	3.6785	3.4847	2.7351	2.0443	0	2.4369	2.3683	0	-4.4304	0	0	3.2828	0	-2.5103	0	-3.3471	-4.601	-7.4587	-7.4515	-8.1697	-9.1856	-9.0811	-7.5764	-6.7866	-7.44	-4.6337	-3.5494	-2.7962	-2.5774	-2.3055	0	-4.0387	0	0	0	0	0	0	-2.966	-2.7713	-2.5468	0	0	0	-2.1688	-2.3825	-3.4133	-2.9238	-2.5476	-2.4395	-2.2413	0	0	0	0		9.1856
CATGCT	0	0	0	0	2.1494	0	0	0	0	0	0	0	0	0	0	0	0	0	0	-3.8151	0	0	0	3.743	0	0	2.4146	0	0	0	0	0	0	0	0	0	0	0	0	0	0	0	0	-3.0952	0	0	0	0	-3.4126	0	0	0	-5.2232	-6.1207	-7.9139	-9.1827	-7.5065	-6.4008	-5.6877	-6.6605	-5.6068	-4.6301	-5.2372	-5.3998	-4.7551	0	-2.3697	0	0	0	0	0	0	-4.1737	-3.9583	-3.2087	-2.8641	-3.1867	-2.7781	-3.1604	-3.4501	-3.4802	-3.2996	-3.6329	-3.3533	-3.0678	-2.2007	-2.781	-2.6495	-2.6057		9.1827
GTGCAG	0	0	0	0	0	0	0	0	0	0	0	0	0	0	-2.0018	-2.0593	-2.0734	-2.491	-2.1147	-2.3944	0	0	0	0	0	0	3.0301	0	0	0	0	0	0	0	0	0	0	0	0	0	0	0	0	-3.4072	0	0	0	0	-3.5272	0	-2.7328	-3.2311	-5.0181	-7.3696	-6.981	-9.1804	-7.941	-6.4253	-6.4242	-5.3707	-4.6619	-4.9711	-3.9021	-4.0362	-3.9127	0	-2.4062	0	0	0	0	0	0	-8.1751	-6.9647	-6.8534	-7.1176	-7.4198	-7.367	-7.6622	-8.1151	-8.1946	-7.0422	-6.665	-6.6338	-5.2529	-5.0643	-5.0758	-5.0292	-4.7893		9.1804
TCTTTTT	0	4.5762	-2.9949	0	2.4356	0	2.9322	2.7595	4.9988	3.8392	0	0	0	-3.1324	-3.8876	-5.3506	-6.3966	-5.6737	-5.5252	0	0	0	0	4.592	0	0	5.1472	0	0	0	0	0	0	0	0	0	0	0	0	0	0	0	0	-2.0206	0	0	2.8811	0	-2.2532	0	-2.048	-2.4365	-4.5549	-5.4035	-5.9784	-5.6751	-5.4274	-3.959	-3.6937	-3.3546	-3.5038	-3.1879	-2.8345	-2.4811	-2.7058	0	0	0	0	0	0	0	0	-2.2005	-2.6295	-2.8801	-2.8786	-3.1249	-3.3599	-3.9617	-4.8117	-5.6198	-5.5805	-7.8626	-8.1918	-8.3999	-8.0766	-8.7194	-8.8872	-9.1799		9.1799
GTTCA	0	0	0	0	4.2141	0	0	0	0	0	0	0	0	0	-2.03	-2.1824	-2.0229	0	0	-2.4289	0	0	0	2.5197	0	0	3.1051	0	0	0	0	0	0	0	0	0	0	0	-2.2298	-2.4631	-2.1828	0	-2.1647	-2.8771	0	0	3.5356	0	-4.074	0	-2.1899	-2.4152	-4.7894	-5.5542	-8.0488	-8.8085	-9.1798	-7.2312	-7.2688	-7.4913	-6.1106	-5.7365	-5.492	-4.689	-4.0561	0	0	0	0	0	0	0	0	-2.8452	-2.9949	-2.5986	-2.4398	-3.148	-2.7766	-2.9937	-3.5899	-4.0254	-4.8531	-5.0313	-5.5795	-5.7348	-5.0253	-3.9032	-4.3337	-4.8396		9.1798
ATAGT	0	0	0	0	4.2797	0	0	3.0407	2.2462	2.3154	0	0	0	-2.9362	-4.4646	-4.2288	-5.4345	-5.0153	-4.7488	-5.2628	0	0	0	4.212	0	2.1986	4.9361	0	0	0	0	0	0	0	0	0	0	0	0	0	0	0	0	0	0	0	0	0	-3.7234	0	0	0	-2.0357	-3.1943	-5.0001	-7.6996	-9.1792	-7.6861	-7.5049	-6.7632	-7.113	-6.0267	-5.1312	-4.9547	-4.4817	0	0	0	0	0	0	0	0	0	0	0	0	0	0	0	-2.2653	-2.7818	-3.3238	-3.5997	-3.5384	-3.183	-3.0306	-3.3879	-3.4414	-4.2475		9.1792
CTAAA	0	0	0	0	0	0	0	2.2273	0	0	0	0	0	-2.2005	-3.2233	-2.7039	-2.9258	-3.3759	-3.8019	0	0	0	0	9.1788	0	0	5.3981	0	0	0	0	0	0	0	0	0	-2.7315	-4.0899	-5.2935	-5.1272	-5.2969	-5.6763	0	0	0	0	3.5196	0	-2.2694	0	0	0	-2.1609	-3.8172	-3.7293	-5.6402	-7.2462	-5.8741	-6.0244	-6.3439	-5.6205	-4.5728	-3.7995	-3.1771	-2.4147	0	0	0	0	0	0	0	0	-3.2084	-3.1525	-2.7764	-2.7987	-2.8731	-3.2557	-3.8066	-3.7789	-4.1206	-5.5733	-4.8609	-4.8998	-5.406	-5.085	-4.4745	-4.1898	-4.4442		9.1788
TTCTA	0	0	0	0	2.3743	0	0	2.244	0	0	0	0	0	-2.4657	-2.7021	-2.923	-3.5296	-3.5557	-3.917	0	0	0	0	4.8778	0	2.8819	6.2585	0	0	0	0	0	0	0	0	0	0	0	0	0	0	0	-2.1652	-2.4887	0	0	5.0429	0	-3.6035	0	0	-2.4225	-5.087	-7.2209	-7.7065	-9.1774	-8.7572	-7.4438	-5.9383	-5.3812	-4.8325	-4.1404	-2.911	-3.7067	-3.0787	0	0	0	0	0	0	0	0	-3.3311	-3.5113	-4.0623	-4.344	-4.8875	-4.4754	-4.8102	-5.508	-5.521	-5.9981	-4.7658	-4.3792	-4.3113	-3.966	-3.4295	-3.7502	-3.0707		9.1774
TTGTGT	0	0	0	0	0	0	0	0	0	0	0	0	0	0	0	0	0	0	0	0	0	0	0	0	0	2.3317	3.5202	0	0	0	0	0	0	0	0	0	0	0	0	0	0	0	0	-2.2632	0	0	2.2662	0	-4.2238	0	0	-2.058	-3.6814	-6.285	-7.0451	-9.1726	-8.6876	-8.6291	-7.9804	-6.827	-6.6529	-5.6959	-4.4009	-4.1092	-3.8642	0	0	0	0	0	0	0	0	-4.5248	-4.2939	-4.582	-4.7017	-4.9362	-5.2113	-4.9753	-5.5015	-5.572	-5.6112	-5.163	-5.7393	-5.5779	-5.6483	-5.0594	-5.8449	-6.03		9.1726
GGGGAC	0	0	0	0	0	0	0	0	0	0	0	0	0	0	0	0	-2.0407	-2.1564	-2.0862	-3.4589	0	0	0	0	0	0	0	0	0	2.0608	2.9743	4.5424	5.1899	4.125	3.8379	2.7851	0	2.4483	0	2.2522	2.4464	2.2397	0	-3.3363	0	0	0	0	0	0	-2.8517	-4.4694	-6.4268	-6.9602	-6.1253	-6.9194	-5.5598	-4.8826	-5.0239	-4.9509	-4.2059	-4.089	-3.7808	-3.8319	-3.6747	0	0	0	0	0	0	0	0	-6.4574	-7.1382	-7.4001	-6.9363	-6.7464	-7.4883	-8.116	-8.1008	-8.2126	-8.7692	-9.1709	-8.3549	-7.0054	-5.2922	-4.1383	-3.564	-3.6228		9.1709
GGTGGC	0	0	0	0	0	0	0	0	0	0	0	0	0	-2.523	-2.7953	-2.4764	-2.3631	-2.084	-2.0806	-2.6111	0	0	0	2.6727	0	0	2.6473	0	0	0	0	0	0	0	0	0	0	0	0	0	0	0	0	-3.1697	0	0	0	0	0	0	0	-2.4501	-4.2934	-5.1028	-7.0639	-8.7589	-9.055	-9.1689	-9.0002	-7.3887	-6.6456	-5.6195	-5.1796	-5.1975	-5.6751	0	0	0	0	0	0	0	0	-5.1267	-4.9713	-4.8811	-5.0985	-4.6566	-4.8904	-5.5477	-7.1188	-8.2116	-7.8292	-6.028	-5.567	-5.406	-4.4905	-4.6244	-5.1288	-5.8808		9.1689
CTGAGA	0	0	0	0	2.2353	0	0	2.6251	0	0	0	0	0	-2.7406	-3.5079	-4.3914	-3.2546	-3.3466	-3.4791	-4.6291	0	0	0	0	0	0	2.1415	0	0	2.0849	2.3151	2.8502	2.1955	2.2436	2.1504	0	0	0	0	0	0	0	0	-3.5737	0	0	0	0	0	0	0	-2.7114	-3.9175	-5.3387	-5.4028	-6.7735	-7.0685	-5.152	-4.4951	-3.6616	-3.3908	-3.3915	-3.2819	-3.3472	-3.0086	0	-4.4962	0	0	2.1181	0	0	0	-8.4771	-8.4224	-8.7916	-8.2575	-8.0067	-7.368	-7.2308	-7.3978	-8.282	-9.1685	-7.936	-7.6011	-6.2057	-5.4573	-4.9504	-5.0101	-4.9809		9.1685
CCTTCTG	0	0	0	0	0	0	0	0	0	0	0	0	0	0	0	0	0	0	0	0	0	0	0	0	0	0	0	0	0	0	0	0	0	0	0	0	0	0	0	0	0	0	0	-2.7463	0	0	3.0141	0	-2.3912	0	-2.8474	-3.8796	-5.3782	-6.3709	-7.3329	-9.1678	-8.7538	-8.6658	-8.2096	-7.8412	-6.5739	-5.8618	-4.9597	-4.5098	-4.2144	0	-3.611	0	0	0	0	0	0	-8.7843	-8.4066	-8.014	-7.8387	-7.198	-7.1976	-7.2265	-6.8153	-6.9389	-6.1072	-5.0004	-4.1753	-4.0921	-3.8862	-3.8538	-3.3885	-3.4876		9.1678
AGACCC	0	0	0	0	0	0	0	0	0	0	0	0	0	-2.7541	-3.0897	-2.7113	-2.9538	-3.6677	-3.9672	-3.0151	0	0	0	0	0	0	0	0	0	2.1976	2.7432	3.7337	4.164	3.8881	3.2242	2.9873	2.0912	2.7754	2.0616	2.0646	0	0	0	-4.0726	0	0	0	0	0	0	0	-2.8268	-4.3805	-6.6064	-6.5863	-6.487	-6.296	-4.8453	-3.6337	-3.1813	-2.8622	-2.5506	0	-2.0587	0	0	-3.335	0	0	3.2495	0	0	0	-9.1673	-9.004	-8.7543	-8.3862	-7.5554	-8.1355	-8.4759	-9.0351	-9.1357	-8.9825	-6.1318	-4.3042	-3.222	-2.5608	0	0	-2.0972		9.1673
AGCTTC	0	0	0	0	2.8221	0	0	0	0	0	0	0	0	-2.7821	-2.5705	-2.7331	-2.717	-2.7103	-2.7551	-2.1239	0	0	0	0	0	0	0	0	0	0	0	0	0	0	0	0	0	0	0	0	0	0	0	-3.6005	0	0	2.0798	0	-3.9949	0	-4.3134	-6.4939	-7.8616	-6.8986	-6.9264	-7.7659	-9.1646	-6.5325	-6.9175	-5.7017	-4.9372	-4.3028	-3.9057	-3.6327	-3.5501	0	0	0	0	0	0	0	0	-4.0764	-4.5189	-4.5497	-4.3966	-4.4039	-5.5001	-5.0309	-5.2605	-5.6104	-6.134	-6.0465	-5.5355	-3.6802	-3.3884	-3.7668	-3.5705	-3.2404		9.1646
GGGCCTC	0	0	0	0	0	0	0	0	0	0	0	0	0	0	0	0	0	0	0	0	0	0	0	0	0	0	0	0	0	2.1976	2.1689	2.6672	2.3035	2.2585	2.0573	0	0	0	0	0	0	0	0	-2.2898	0	0	0	0	-2.0399	0	-2.1121	-3.4369	-4.5672	-5.3551	-6.3863	-9.1618	-7.7914	-7.6303	-8.4157	-7.5013	-6.0287	-5.6187	-4.1835	-4.4991	-3.6224	0	0	0	0	0	0	0	0	-3.8573	-3.9088	-3.9362	-3.9115	-4.5706	-4.2925	-4.4939	-5.1041	-5.196	-4.6244	-5.2496	-4.4797	-3.6351	-3.2415	-2.9618	-3.2524	-3.7102		9.1618
CTACAG	0	0	0	0	0	0	0	0	0	0	0	0	0	0	-2.5265	-2.3818	-2.7125	-2.479	-2.5081	-4.8411	0	0	0	0	0	0	0	0	0	0	2.1169	2.2139	0	0	0	0	0	0	0	0	0	0	0	-3.8355	0	0	0	0	-3.9849	0	-2.1935	-2.983	-5.1214	-6.8078	-7.1211	-7.8784	-9.1617	-7.5609	-6.8013	-5.4642	-5.582	-6.0936	-5.6444	-5.717	-4.8162	0	0	0	0	0	0	0	0	-5.0973	-5.4329	-4.8157	-4.1934	-4.5749	-4.1767	-4.9753	-4.414	-3.8992	-4.2951	-4.4487	-3.8936	-3.5804	-2.8325	-2.5665	-2.725	-2.4303		9.1617
GCTGAG	0	0	0	0	0	0	0	0	0	0	0	0	0	0	0	0	0	0	0	-2.2109	0	0	0	0	0	0	0	0	0	0	0	2.4145	2.1145	2.1175	0	0	0	0	0	0	0	0	0	-2.5124	0	0	0	0	-4.5581	0	0	-2.9159	-4.9259	-7.1858	-7.0201	-9.1617	-8.7221	-7.1832	-6.6349	-7.3783	-5.5789	-5.2319	-4.44	-4.4407	-4.3545	0	-2.9345	0	0	0	0	0	0	-6.2632	-5.8249	-5.2297	-5.8142	-5.8876	-5.5063	-5.9905	-6.6572	-7.5389	-7.0078	-6.4039	-6.0933	-5.8095	-5.5768	-5.0281	-6.3678	-5.8173		9.1617
CAGTTT	0	0	-2.3456	0	2.3606	0	0	0	2.4662	0	0	0	0	-2.3818	-2.8593	-3.8869	-4.4126	-4.6876	-4.8153	0	0	-2.2355	0	5.4603	0	0	3.5219	0	0	0	0	0	0	0	0	0	0	0	-3.2403	-3.5373	-3.0329	-2.126	0	-2.4892	0	0	2.3219	0	-2.8346	0	0	-2.0539	-4.4305	-5.2288	-5.896	-7.8485	-9.161	-8.7589	-7.8782	-6.5916	-6.0199	-5.61	-4.9426	-4.5008	-3.6784	0	0	0	0	0	0	0	0	-5.2379	-5.3988	-5.1389	-5.0141	-5.2521	-5.7988	-5.7323	-6.1008	-5.8597	-6.5249	-5.9889	-5.0967	-5.2093	-5.5658	-5.1549	-4.9405	-5.2988		9.161
AATTCC	0	0	0	0	0	0	0	0	0	0	0	0	0	-2.1614	-2.2325	0	0	-2.1007	-2.2463	-2.6263	0	0	0	2.606	0	0	0	0	0	0	0	0	0	0	0	0	0	0	0	0	0	0	0	-3.0907	0	0	2.0979	0	-5.472	0	-3.2454	-3.1507	-4.8126	-5.3348	-6.1138	-7.481	-9.1594	-8.172	-8.4242	-8.3522	-8.4763	-6.2841	-5.122	-4.9845	-4.9752	0	-2.2398	0	0	0	0	0	0	-2.9683	-3.1227	-3.392	-2.6453	-2.8332	-3.1863	-3.7852	-4.0097	-3.81	-4.502	-3.5505	-3.0403	-3.1874	-2.4764	0	0	0		9.1594
CTTGTT	0	0	0	0	0	0	0	0	0	0	0	0	0	-2.6851	-3.3365	-3.2186	-3.1917	-3.1895	-3.1814	0	0	0	0	5.0768	0	3.0541	9.1591	0	0	0	0	0	0	0	0	0	0	0	0	0	0	0	0	0	0	0	2.7664	0	-3.5958	0	0	0	-3.9103	-6.2633	-6.6692	-8.6411	-8.6105	-6.4077	-5.6255	-5.1488	-5.8433	-4.5399	-3.7474	-3.719	-3.589	0	0	0	0	0	0	0	0	-5.2835	-5.5085	-5.5952	-6.2679	-5.6663	-5.4036	-5.181	-5.7474	-6.3298	-6.7984	-7.5332	-6.8153	-7.0979	-6.7168	-7.0687	-8.0168	-8.773		9.1591
ACAGCA	0	0	0	0	2.669	0	0	0	0	0	0	0	0	-4.459	-5.0084	-4.7797	-5.0211	-5.1376	-5.6354	-4.0744	0	0	0	3.2838	0	0	4.1496	0	0	0	0	0	0	0	0	0	0	0	0	0	0	0	0	-5.0084	0	0	3.0844	0	-3.4661	0	-3.5719	-5.4759	-7.1429	-8.6233	-8.921	-9.1558	-8.192	-7.0163	-5.7197	-6.2544	-4.7205	-4.5077	-3.9661	-3.1733	-2.8601	0	-2.4635	0	0	0	0	0	0	-4.7906	-4.4198	-4.347	-4.0834	-4.2681	-4.3596	-4.4274	-4.4474	-4.9393	-5.1234	-4.6385	-4.3506	-3.8988	-3.2776	-3.5473	-2.9479	-2.9758		9.1558
GTGTT	2.2177	5.0566	0	0	2.0556	0	0	0	4.7643	3.2398	0	0	0	0	0	0	0	0	0	-2.3938	0	0	0	4.2058	0	3.3962	6.2102	0	2.1221	2.3567	2.296	2.1144	0	0	0	0	0	0	0	0	0	0	0	0	0	0	3.5102	0	-2.7293	0	-2.0494	-2.3005	-4.5992	-5.6473	-6.7426	-9.1551	-8.9265	-7.5208	-7.1687	-6.1926	-5.8509	-5.2066	-5.4764	-5.2171	-5.0839	0	0	0	0	2.3682	0	0	0	-5.4027	-5.3892	-5.4286	-6.0321	-5.3803	-5.3191	-5.5929	-6.3467	-6.5703	-6.9309	-6.6462	-7.1274	-6.532	-5.8494	-4.7878	-5.1618	-5.2592		9.1551
CAGAGGG	0	0	0	0	0	0	0	0	0	0	0	0	0	0	0	0	0	0	0	-3.8816	0	0	0	0	0	0	0	0	0	2.164	2.7719	3.5543	4.0555	3.065	2.6689	2.2085	2.3865	2.2068	0	0	0	0	0	-2.6771	0	0	0	0	0	0	-2.2919	-3.1159	-4.9042	-5.4687	-6.0679	-7.5249	-9.1519	-6.1127	-5.7685	-5.8342	-4.4827	-4.334	-3.8249	-3.5756	-3.2547	0	-2.7473	0	0	2.1109	0	0	0	-6.6315	-6.6779	-6.3317	-5.5846	-5.8539	-5.4225	-5.6828	-6.85	-7.6807	-8.266	-8.3343	-8.3762	-7.1827	-6.2354	-5.7707	-6.3186	-6.2345		9.1519
CGCAC	0	0	-2.0532	0	3.315	0	0	0	0	0	0	0	0	0	-2.7676	-2.8521	-3.5791	-3.752	-4.0013	-2.3791	0	0	0	0	0	0	0	0	2.1383	3.4614	4.7456	6.214	5.1684	5.7522	4.631	3.8788	3.691	4.2467	3.027	2.8599	3.0712	2.8647	0	0	0	0	0	0	-2.5794	0	0	0	-2.7785	-3.9798	-3.8352	-4.264	-4.5042	-3.8216	-3.4636	-3.1431	-3.1485	-3.5343	-3.375	-3.5962	-3.2194	0	0	0	0	2.9647	0	0	0	-6.3245	-6.4682	-6.7857	-6.5811	-6.4012	-6.9252	-7.3343	-8.1331	-9.1506	-9.1036	-8.9644	-8.364	-6.761	-6.2225	-5.815	-5.7069	-6.2096		9.1506
GGATGC	0	0	0	0	2.0029	0	0	0	0	0	0	0	0	0	0	0	0	0	0	-2.3533	0	0	0	2.6211	0	0	3.5531	0	2.11	2.9114	3.95	2.7769	3.0823	2.0757	0	0	0	0	0	0	0	0	0	-2.1125	0	0	3.2498	0	-3.7151	0	-2.1188	-3.2039	-5.905	-6.9871	-8.0258	-8.7849	-8.0898	-6.9392	-6.6325	-7.3375	-4.4529	-3.6771	-3.0927	-3.0684	-2.8725	0	0	0	0	2.1734	0	0	0	-7.6602	-7.3062	-7.6328	-7.113	-6.5323	-6.8562	-7.1584	-8.2675	-9.1464	-8.1757	-6.5711	-5.5536	-5.1862	-6.3219	-5.1081	-4.8072	-4.6454		9.1464
AAGAAA	0	0	0	0	0	0	0	0	-2.1668	-3.2529	0	0	0	-2.4072	-2.3799	-2.4508	-3.063	-3.1257	-3.333	0	0	0	0	4.153	0	0	4.7567	0	0	0	0	0	0	0	-2.059	-3.7458	-5.4863	-5.9713	-8.4068	-9.1347	-8.4097	-7.1916	0	-2.4479	0	0	2.8025	0	-2.7168	0	-2.3397	-2.2672	-3.312	-4.4939	-4.7989	-5.4462	-7.1819	-7.9278	-7.4432	-8.3749	-7.5322	-5.8355	-4.936	-4.0871	-3.5755	0	0	0	0	0	0	0	0	-3.1241	-3.1981	-3.5606	-3.3088	-3.5717	-4.0653	-4.4331	-4.4129	-4.7427	-6.1609	-5.8218	-5.6661	-5.4123	-4.877	-4.3085	-5.141	-4.6454		9.1347
GACCTC	0	0	0	0	2.5194	0	0	0	0	0	0	0	-2.4678	-5.1565	-5.1324	-5.8375	-5.1715	-4.9606	-4.9738	0	0	0	0	0	0	0	0	0	0	0	0	0	0	0	0	0	0	0	0	0	0	0	0	0	0	0	0	0	0	0	-2.3129	-3.0256	-5.1821	-6.6974	-9.1347	-6.3725	-5.7307	-5.4853	-3.8517	-3.4333	-2.9947	-2.8341	-2.7817	-3.2186	-3.2973	0	-2.4497	0	0	2.1899	0	0	0	-6.4068	-5.4769	-4.8157	-4.7981	-4.4373	-4.4415	-4.0408	-3.9478	-4.2038	-4.487	-4.1302	-3.2165	-2.288	-2.5024	-2.2565	-2.2514	-2.5294		9.1347
TACCAG	0	0	0	0	0	0	0	0	0	0	0	0	0	-2.1658	-3.1645	-2.8385	-3.7994	-3.871	-3.9485	-2.3779	0	0	0	2.8688	0	0	0	0	0	0	0	0	0	0	0	0	0	0	0	0	0	0	0	-2.6725	0	0	0	0	-2.4423	0	-2.1681	-2.7302	-4.8657	-6.4553	-7.6399	-8.5272	-9.1329	-7.6341	-7.2112	-6.0776	-4.8592	-5.104	-3.9159	-4.2316	-4.0599	0	0	0	0	0	0	0	0	0	0	-2.0915	-2.3486	-2.6562	-2.9272	-2.7917	-2.6855	-3.2319	-2.958	-2.6616	-2.2989	-2.288	-2.4118	-2.2641	-2.19	-2.2301		9.1329
TATCT	0	0	-3.8678	0	0	0	0	0	2.994	0	0	0	0	-2.1838	-3.2738	-3.5897	-3.282	-3.5743	-3.5834	0	0	0	0	3.386	0	0	4.6367	0	0	0	0	0	0	0	0	0	0	0	0	0	0	0	-2.4829	-2.8843	0	0	6.0023	0	0	0	0	-2.3366	-3.8513	-5.5624	-7.7368	-8.695	-9.1326	-8.3267	-8.441	-6.3882	-6.1313	-5.9476	-4.9128	-4.4766	-3.6742	0	0	0	-2.1263	0	0	0	0	-3.2265	-2.9522	-2.6411	-3.0981	-3.4853	-2.9951	-3.168	-3.7328	-4.9132	-5.9452	-4.4311	-4.4338	-5.195	-4.4466	-4.1338	-4.7047	-5.0524		9.1326
AAAGTG	0	0	0	0	0	0	2.5862	4.5621	0	0	0	0	-2.7066	-3.9979	-4.3032	-4.4889	-4.0394	-3.4785	-3.1737	-3.6677	0	0	0	2.4395	0	0	2.857	0	0	0	0	0	0	0	0	0	0	0	0	0	0	0	0	0	0	0	0	0	-4.2344	0	-2.431	-2.7464	-3.951	-5.6533	-6.7388	-8.3807	-9.1323	-7.939	-7.8663	-7.7424	-7.3392	-6.5408	-5.3218	-4.373	-4.0253	0	0	0	0	0	0	0	0	-3.3098	-3.6863	-3.7999	-3.7115	-3.6227	-3.3868	-3.5197	-3.7368	-4.5784	-4.8764	-5.1704	-4.907	-5.039	-5.7559	-5.2165	-4.807	-4.1304		9.1323
AACTA	0	0	0	0	2.6066	0	0	0	0	0	0	0	0	-3.4579	-3.9918	-4.0296	-5.9904	-6.1494	-6.386	-3.4317	0	0	0	5.2598	0	2.0818	4.8918	0	0	0	0	0	0	0	0	0	0	0	0	0	0	0	0	-2.3287	0	0	3.8057	0	-2.8904	0	0	-2.8638	-4.3518	-3.8611	-4.8234	-7.3269	-9.1321	-7.7812	-7.0876	-6.5399	-6.0471	-4.3986	-3.1128	-2.8447	-2.5394	0	0	0	0	0	0	0	0	-4.0774	-3.1882	-2.9802	-3.2146	-3.1644	-3.6782	-4.5177	-4.7753	-5.4828	-6.3917	-6.2727	-6.3078	-6.7303	-6.7073	-5.93	-6.1786	-6.6503		9.1321
TCAGCA	0	0	0	0	2.3851	0	0	0	0	0	0	0	0	0	0	-2.1691	0	0	0	-2.1564	0	0	0	0	0	0	3.4052	0	0	0	0	0	0	0	0	0	0	0	0	0	0	0	0	-2.8853	0	0	2.7295	0	-3.0434	0	0	-3.2886	-5.7347	-6.4101	-6.9904	-8.2911	-9.1281	-6.7763	-6.1415	-5.0782	-4.7378	-4.2268	-3.6384	-3.7169	-3.8009	0	-2.4446	0	0	2.0378	0	0	0	-6.0545	-6.1967	-6.0608	-6.2353	-5.7215	-5.3058	-5.7621	-6.4224	-7.0948	-6.5525	-6.5383	-6.3643	-4.7476	-5.1203	-4.9306	-4.9203	-4.8379		9.1281
ACCAGC	0	0	0	0	2.3601	0	0	0	0	0	0	0	0	-3.1018	-4.7141	-5.6806	-5.4429	-5.5399	-5.5857	0	0	0	0	0	0	0	0	0	0	0	0	0	0	0	0	0	0	0	0	0	0	0	0	-4.0433	0	0	0	0	-3.6689	0	0	-2.7278	-4.5605	-5.8622	-7.7407	-8.6746	-9.1277	-6.6668	-5.9289	-5.3906	-4.5434	-3.9291	-2.8496	-2.2002	-2.0901	0	-2.1013	0	0	3.0773	0	0	0	-4.7045	-4.1769	-3.5657	-3.6379	-3.2727	-3.5253	-4.4587	-5.2393	-6.2165	-6.0559	-5.5941	-5.1162	-4.6736	-4.4263	-4.4385	-4.4186	-4.1474		9.1277
TGGCCA	0	0	0	0	0	0	0	0	0	0	0	0	0	-2.397	-4.0896	-3.7275	-3.9244	-3.5631	-3.2684	-2.8552	0	0	0	3.0772	0	0	0	0	0	0	0	2.2525	2.5278	0	0	0	0	0	0	0	0	0	0	-3.0619	0	0	2.0567	0	0	0	-2.3475	-3.4604	-5.2837	-6.4703	-7.1511	-9.1229	-8.5388	-7.0281	-6.8157	-5.9381	-4.11	-3.685	-3.6184	-3.7377	-3.4761	0	-2.423	0	0	3.5819	0	0	0	-7.8532	-7.4271	-6.5089	-5.7885	-4.946	-4.8863	-5.5591	-6.8689	-7.009	-6.4539	-5.2276	-5.1738	-5.0832	-4.2574	-4.0449	-4.3302	-4.2404		9.1229
TCCAGT	0	0	0	0	0	0	0	0	0	0	0	0	0	-2.6904	-3.3749	-5.015	-5.7607	-5.5996	-5.6241	-3.0564	0	0	0	2.5406	0	0	0	0	0	0	0	0	0	0	0	0	0	0	0	0	0	0	-2.3573	-3.1176	0	0	0	0	-4.2864	0	-2.5121	-2.6706	-3.5938	-3.9777	-5.1627	-6.7312	-6.3367	-6.886	-5.8885	-5.0201	-5.2924	-3.7784	-3.3058	-3.5483	-2.9594	0	-2.8571	0	0	2.0028	0	0	0	-9.1185	-7.6832	-7.0324	-7.3834	-6.4454	-7.6636	-8.3848	-7.0171	-6.5619	-6.412	-5.8107	-5.4939	-6.1089	-5.2075	-4.4161	-4.6136	-4.7253		9.1185
CTGAGT	0	0	0	0	0	0	0	0	0	0	0	0	0	0	0	0	-2.2247	-2.0295	0	-3.7093	0	0	0	0	0	0	0	0	0	0	0	2.6185	2.0121	0	0	0	0	0	0	0	0	0	0	-4.0711	0	0	2.7186	0	-2.7556	0	-4.3467	-4.5777	-5.2241	-6.1575	-5.9934	-8.2997	-9.1172	-7.1265	-6.5429	-6.2888	-5.5884	-4.1023	-4.3052	-4.1246	-3.8529	0	0	0	0	0	0	0	0	-2.8588	-2.979	-3.2154	-3.1064	-2.8893	-3.0015	-3.5775	-3.651	-4.2017	-4.6087	-4.0632	-3.7815	-3.7552	-4.0796	-4.1794	-3.7325	-4.035		9.1172
ATGCCC	0	0	0	0	0	0	0	0	0	0	0	0	0	-2.3383	-2.7818	-3.0478	-3.1233	-2.7041	-2.773	-3.5879	0	0	0	0	0	0	0	0	0	2.6502	3.4255	3.8779	4.2265	3.571	2.5279	0	0	0	0	0	0	0	0	-2.3228	0	0	0	0	0	0	0	-2.9117	-4.564	-5.2116	-6.1119	-9.1152	-8.5774	-7.2917	-7.0699	-6.3389	-7.9305	-5.6972	-3.6187	-3.6146	-3.2496	0	-3.0193	0	0	0	0	0	0	-4.943	-4.9654	-4.5941	-3.9842	-3.6992	-3.8139	-4.3839	-5.0866	-6.1432	-5.7633	-4.4039	-4.1465	-3.147	-2.376	-2.1011	-2.17	-2.1973		9.1152
CCATCT	0	0	0	0	0	0	2.2085	2.0248	0	0	0	0	0	-2.7317	-3.0774	-2.6649	-2.6232	-2.9513	-3.3332	-3.7778	0	0	0	0	0	0	0	0	0	0	0	0	0	0	0	0	0	0	0	0	0	0	0	-2.8431	0	0	0	0	0	0	-2.6326	-3.8253	-5.5518	-6.6012	-6.8991	-9.1152	-7.7683	-6.2795	-4.6588	-3.711	-2.7519	-2.1782	0	-2.012	0	0	0	0	0	0	0	0	0	-4.6981	-5.4028	-4.4388	-4.3954	-3.7762	-3.8692	-4.2569	-4.7522	-5.24	-4.9788	-5.2256	-5.0678	-5.3634	-3.9451	-3.6596	-3.7828	-3.7102		9.1152
GGGTCT	0	0	0	0	0	0	0	0	0	0	0	0	0	-2.1734	0	-2.145	-2.0241	-2.0215	-2.22	-2.0525	0	0	0	0	0	0	0	2.2962	2.6157	2.9653	2.914	2.8458	3.0499	2.532	2.2147	2.0668	0	0	0	0	0	0	0	-2.9991	0	0	0	0	0	0	-3.0648	-4.3063	-6.0975	-7.0122	-6.8761	-8.5146	-7.2591	-6.9469	-6.2575	-5.9935	-5.0272	-3.8679	-3.414	-3.1808	-3.0265	0	0	0	-2.2241	0	0	0	0	-7.5888	-7.8337	-7.9479	-7.1594	-7.5578	-8.358	-8.0291	-8.7695	-7.8383	-9.1142	-8.2037	-6.7094	-5.6006	-5.1144	-4.864	-5.5518	-6.1068		9.1142
ACACTT	0	0	-2.4178	0	4.0834	0	0	0	0	0	0	0	0	-2.5104	-3.3153	-3.6387	-4.1322	-3.6262	-3.371	-3.0192	0	0	0	2.3083	0	0	3.2448	0	0	0	0	0	0	0	0	0	0	0	0	-2.0141	0	0	0	-3.6644	0	0	0	0	-3.2708	0	-2.1964	-3.5257	-5.9553	-6.7905	-7.3406	-8.229	-9.1137	-8.2808	-7.2466	-6.8396	-5.5356	-4.9154	-4.0151	-3.758	-3.5914	0	0	0	0	0	0	0	0	0	0	0	0	0	0	0	0	0	-2.5502	-2.9091	-3.471	-4.3895	-4.4709	-5.1881	-5.5693	-5.4579		9.1137
GGAGCCT	0	0	0	0	0	0	0	0	0	0	0	0	0	0	0	0	0	0	0	0	0	0	0	0	0	0	0	0	0	0	2.6426	3.4924	4.0506	3.5172	3.1218	3.0554	2.8017	2.6332	2.2376	2.8236	2.7591	2.436	0	-2.3815	0	0	0	0	-2.309	0	-3.3386	-4.039	-6.4389	-7.0681	-8.222	-8.7739	-9.1112	-6.5487	-5.2931	-4.3756	-3.8587	-3.3127	-2.8189	-2.6071	-2.236	0	0	0	0	0	0	0	0	-4.5617	-4.6933	-4.0817	-4.1383	-4.4518	-4.2314	-4.5195	-4.4785	-5.3433	-5.8835	-5.5521	-4.5072	-3.8282	-3.026	-2.6668	-2.3669	-2.3674		9.1112
ATTTGA	0	0	0	0	2.8556	0	2.5785	2.4787	2.0787	0	0	0	0	-2.9133	-2.7047	-3.7117	-4.885	-4.8046	-5.3643	0	0	0	0	3.199	0	0	3.2304	0	0	0	0	0	0	0	0	-2.6022	-4.5237	-5.6173	-7.4358	-6.9919	-6.9635	-6.8476	0	0	0	0	2.1393	0	-5.099	0	0	-2.6185	-4.4932	-5.9657	-6.811	-9.1111	-7.4218	-6.7665	-6.2989	-6.7126	-5.5797	-4.9283	-4.1586	-4.1405	-3.6276	0	0	0	0	0	0	0	0	-2.0777	-2.1955	-2.3274	-2.2783	-2.3467	-2.6935	-2.7013	-2.8108	-3.2554	-4.0166	-3.9829	-3.6041	-4.202	-3.5485	-4.132	-4.4325	-4.0225		9.1111
GATCC	0	0	0	0	0	0	0	0	0	0	0	0	0	-2.0776	-3.0186	-3.4773	-4.1279	-4.1774	-4.1892	-4.0681	0	0	0	0	0	0	0	0	0	0	0	2.0306	2.8191	0	0	0	0	0	0	0	0	0	0	-2.5146	0	0	3.199	0	-2.4198	0	-2.9885	-5.0884	-5.9124	-7.885	-8.6025	-9.1111	-8.1023	-6.4038	-6.0843	-6.5605	-5.6035	-3.6156	-2.7133	-2.7104	-2.2154	0	-2.4876	0	0	0	0	0	0	-6.5938	-6.4001	-6.2424	-6.1275	-6.8622	-6.9451	-7.5822	-8.2152	-8.7129	-8.9731	-8.3252	-6.6501	-5.7249	-5.0268	-4.6204	-4.8218	-4.7259		9.1111
TGGGTGG	0	0	0	0	0	0	0	0	0	0	0	0	0	0	0	0	0	0	0	0	0	0	0	0	0	0	0	2.2435	2.3525	2.6788	2.9043	2.9959	2.7392	2.8319	2.5406	2.2118	2.0185	0	0	0	0	0	0	-2.9803	0	0	0	0	-2.9512	0	-2.5788	-3.1583	-4.7394	-5.3443	-6.7812	-9.1111	-8.2165	-7.9904	-7.2993	-5.778	-4.8439	-3.9481	-3.7974	-3.6773	-3.6184	0	0	0	0	0	0	0	0	-5.6024	-5.0873	-5.3483	-5.2826	-5.8421	-6.3197	-6.253	-6.2726	-7.1576	-6.768	-6.4669	-5.7792	-5.4869	-3.9833	-3.9972	-3.9551	-4.1151		9.1111
TGCTTT	0	0	0	0	2.2338	0	0	0	0	0	0	0	0	0	-2.6209	-2.7866	-3.0347	-3.5032	-3.1286	-2.5075	0	0	0	4.3127	0	0	3.5971	0	0	0	0	0	0	0	0	0	0	0	-2.7634	-3.7208	-3.0063	-2.4187	-2.057	-3.9545	0	0	3.0016	0	-3.9758	0	0	-2.7201	-5.3916	-6.4933	-6.4374	-7.3738	-9.1106	-6.9215	-6.7238	-6.6486	-6.1706	-5.5958	-3.8399	-3.7059	-3.8087	0	-2.104	0	0	0	0	0	0	-2.7922	-3.1882	-3.1178	-3.7061	-3.298	-3.4348	-4.0706	-4.0534	-5.5454	-6.7069	-7.9114	-7.7158	-7.7118	-7.8026	-7.588	-7.9336	-7.6632		9.1106
GGGCTCT	0	0	0	0	0	0	0	0	0	0	0	0	0	0	0	0	0	0	0	-2.5228	0	0	0	0	0	0	0	0	0	0	0	0	2.3218	0	0	0	0	0	0	0	0	0	0	0	0	0	0	0	-2.0231	0	0	-2.4799	-4.7155	-5.9943	-6.1215	-7.7981	-6.832	-6.3853	-4.849	-4.6865	-2.9577	-2.247	-2.7317	-2.5301	-2.4779	0	-2.1168	0	0	2.6735	0	0	0	-6.133	-6.0872	-6.3306	-7.1555	-7.5717	-8.5643	-8.3355	-8.9067	-9.1101	-8.0808	-7.2	-7.545	-6.8482	-6.5244	-5.8489	-4.6944	-4.448		9.1101
CAAAGA	0	0	0	0	0	0	2.7262	2.843	0	0	0	0	0	-2.5644	-2.2598	-2.9678	-2.7046	-3.2018	-3.0517	-2.0051	0	0	0	2.2998	0	0	3.3105	0	0	0	0	0	0	0	0	0	0	0	0	0	0	0	0	-2.7167	0	0	0	0	-3.0501	0	-2.0937	-2.1998	-3.2366	-4.8266	-6.9232	-7.4549	-8.3651	-8.9333	-9.0187	-9.1052	-7.7115	-5.4386	-4.3627	-4.5462	-3.4601	0	-2.2509	0	0	0	0	0	0	-4.5831	-4.1362	-3.8779	-3.2189	-2.6431	-2.6558	-2.943	-3.5581	-2.6937	-2.9123	-2.5209	-2.3858	-2.108	0	0	0	-2.0723		9.1052
ACATCC	0	0	0	0	0	0	0	0	0	0	0	0	-2.1774	-3.9066	-5.2886	-6.4503	-6.6667	-6.738	-6.9735	-2.4694	0	0	0	0	0	0	2.5194	0	0	0	0	0	0	0	0	0	0	0	0	0	0	0	-2.8162	-2.7028	0	0	3.5222	0	0	0	-2.7718	-3.1333	-5.113	-6.122	-7.3829	-7.7374	-9.1024	-8.7154	-7.9423	-7.2754	-5.8928	-5.8958	-4.6692	-4.9231	-4.4491	0	0	0	0	2.8091	0	0	0	-3.443	-3.3787	-3.3763	-3.2359	-3.3272	-3.6826	-3.406	-3.2133	-3.7008	-4.0062	-3.3457	-3.1598	-2.1982	-2.0492	-2.0662	0	0		9.1024
CTGTAT	0	0	0	0	0	0	0	0	0	0	0	0	0	0	0	0	-2.4854	-2.6261	-2.6036	-2.1079	0	0	0	0	0	0	3.2874	0	0	0	0	0	0	0	0	0	0	0	0	0	0	0	0	0	0	0	2.5037	0	-4.1052	0	0	-2.5854	-3.6081	-5.1462	-6.6812	-8.5104	-8.1255	-8.7154	-9.1021	-8.649	-7.7313	-5.823	-5.1829	-4.3065	-3.6253	0	0	0	0	0	0	0	0	-2.6475	-2.7584	-2.8238	-3.0088	-3.0309	-2.9012	-2.7595	-3.1193	-4.4663	-4.5129	-4.0417	-3.8206	-3.859	-4.0518	-3.9207	-3.7764	-3.6056		9.1021
TCCCTCT	0	0	0	0	0	0	0	0	0	0	0	0	0	0	0	0	0	0	0	-3.9643	0	0	0	0	0	0	0	0	0	0	2.1445	3.4476	4.7865	3.2375	2.3622	0	0	0	0	0	0	0	0	-4.2463	0	0	0	0	0	0	-4.0744	-4.9939	-6.6862	-7.1933	-8.4678	-9.1013	-8.814	-8.7259	-7.7363	-7.3946	-6.5102	-5.4348	-3.2579	-3.2127	-3.1419	0	0	0	0	0	0	0	0	-4.4943	-4.4206	-4.0214	-3.9123	-3.9992	-4.4172	-5.9898	-6.3635	-7.2202	-7.2326	-6.2457	-5.8401	-5.213	-3.6866	-3.0322	-3.0283	-3.3868		9.1013
ATACT	0	0	0	0	0	0	0	2.1561	0	0	0	0	0	0	-2.1072	-3.0141	-3.3632	-3.6503	-3.8891	-2.578	0	0	0	5.8678	0	0	4.2836	0	0	0	0	0	0	0	-2.059	-3.8387	-6.2213	-5.7545	-7.0943	-7.1437	-7.6182	-6.8578	0	-2.5233	0	0	4.0227	0	-4.0225	0	-2.5358	-2.8397	-4.0577	-5.7822	-7.1994	-9.0976	-7.5647	-7.3919	-7.8553	-7.2804	-8.355	-6.814	-5.7288	-5.2023	-4.6027	0	0	0	0	0	0	0	0	0	-2.336	-2.5046	-2.6699	-3.0995	-3.3641	-3.1954	-3.6499	-4.7365	-5.263	-5.6839	-5.7768	-6.1964	-5.3563	-5.3674	-5.5947	-5.2648		9.0976
CCTTCA	0	0	0	0	2.7316	0	0	0	0	0	0	0	-2.011	-4.2545	-5.1286	-5.3335	-5.5604	-5.7894	-6.0789	-3.4872	0	0	0	0	0	0	2.2554	0	0	0	2.2645	2.7658	2.4517	0	0	0	0	0	0	0	0	0	0	-2.4277	0	0	3.5475	0	-3.416	0	0	-2.5126	-5.7328	-7.578	-9.0972	-8.7384	-9.0346	-6.9679	-6.2507	-6.6968	-5.9879	-5.2535	-4.5369	-4.0871	-3.8425	0	-2.0234	0	0	2.9789	0	0	0	-6.2561	-6.1454	-5.985	-5.8573	-5.424	-6.3367	-6.3807	-7.1045	-6.764	-7.0552	-7.0215	-6.3286	-5.2948	-5.025	-4.6332	-4.7394	-5.0192		9.0972
AAGTT	0	0	0	0	0	0	0	0	0	0	0	0	0	0	0	0	0	0	0	-3.8226	0	0	0	7.0449	0	0	5.9614	0	0	0	0	0	0	0	0	0	-2.0228	-2.2624	-2.6894	-3.235	-2.9165	-2.7969	0	0	0	0	3.1617	2.3109	-5.8848	0	0	-2.3726	-3.8126	-5.4193	-6.4141	-7.4357	-9.0927	-7.2935	-8.4245	-7.6754	-8.0862	-6.2227	-6.0108	-4.3697	-3.861	0	0	0	0	0	0	0	0	0	0	-2.146	-2.2879	-2.2104	-2.6522	-2.5134	-2.5959	-2.8728	-3.4561	-4.1808	-4.9171	-4.1358	-4.6026	-4.5041	-4.726	-4.8169		9.0927
GGTGGGA	0	0	0	0	0	0	0	0	0	0	0	0	0	0	0	0	0	0	0	0	0	0	0	0	0	0	0	0	0	0	0	2.1915	2.3744	3.1435	2.4964	2.9578	2.675	2.4702	2.2951	2.4816	3.0098	2.5908	0	-2.6629	0	0	0	0	0	0	-3.3592	-5.9426	-6.5716	-7.0025	-8.3717	-9.0925	-7.8371	-5.274	-5.0052	-5.3402	-3.9121	-3.3126	-3.4873	-2.5305	-2.2613	0	0	0	0	0	0	0	0	-6.3048	-6.0134	-5.032	-5.5535	-5.2444	-5.725	-5.4333	-6.0292	-6.8625	-7.2982	-6.5205	-5.8323	-5.1054	-4.6763	-4.0761	-4.616	-4.6939		9.0925
CTCTTCC	0	0	0	0	0	0	0	0	0	0	0	0	0	0	0	0	-2.1139	-2.1021	0	0	0	0	0	0	0	0	0	0	0	0	0	0	0	0	0	0	0	0	0	0	0	0	0	-2.2381	0	0	0	0	0	0	0	-4.4044	-7.2438	-9.0909	-8.5824	-8.7222	-8.1529	-7.2825	-6.8983	-6.23	-4.5301	-3.9052	-3.8184	-4.5106	-4.3865	0	-2.0861	0	0	0	0	0	0	-4.0217	-4.9092	-4.8681	-5.4301	-5.4512	-6.3888	-6.3222	-5.8609	-5.746	-6.5781	-5.8256	-4.9314	-4.536	-3.7889	-3.8034	-3.4446	-3.5894		9.0909
TGGAAT	0	0	0	0	2.0652	0	0	2.2431	0	0	0	0	0	0	-2.1409	-2.6408	-2.8102	-3.2011	-3.2586	-3.1855	0	0	0	2.6678	0	0	0	0	0	2.3543	2.3765	0	0	0	0	0	0	0	0	0	0	0	0	0	0	0	0	0	-3.8772	0	0	0	-2.1785	-3.5916	-4.6364	-7.5028	-9.0897	-7.676	-6.7411	-5.6664	-4.838	-3.5572	-3.0738	-3.0576	-2.554	0	0	0	0	0	0	0	0	-3.0672	-3.2409	-3.3777	-3.1412	-2.9604	-3.6542	-3.6306	-3.4007	-3.8298	-4.6538	-5.0706	-4.881	-5.7114	-5.87	-4.6979	-5.0736	-5.1832		9.0897
TCTAGC	0	0	0	0	0	0	0	0	0	0	0	0	0	0	0	0	0	0	0	0	0	0	0	2.06	0	0	0	0	0	0	0	0	0	0	0	0	0	0	0	0	0	0	0	0	0	0	2.3995	0	-2.6139	0	-2.1972	-3.2153	-4.9333	-6.2235	-6.7735	-8.7094	-9.0887	-6.8878	-7.1806	-6.7532	-6.8502	-5.8662	-5.2432	-5.7085	-4.4593	0	0	0	0	0	0	0	0	0	0	0	-2.1922	-2.0744	-2.2978	-2.4107	-3.0745	-2.772	-2.6963	-3.1149	-2.294	-2.2552	0	-2.0318	-2.5713	-2.6059		9.0887
ATGCAC	0	0	0	0	0	0	3.0779	2.7185	0	0	0	0	0	-3.2005	-3.9485	-4.4272	-4.0717	-3.8046	-4.0101	-2.6073	0	0	0	2.6937	0	0	2.7451	0	0	0	0	0	0	0	0	0	0	0	0	0	0	0	0	0	0	0	4.4339	0	-2.3129	0	0	0	-2.952	-4.9622	-6.0754	-8.6309	-9.0879	-7.5349	-7.0198	-6.9894	-6.1316	-4.0796	-4.0075	-3.4034	-2.8043	0	0	0	0	0	0	0	0	-2.4414	-3.2407	-3.1783	-3.3655	-3.8683	-2.9282	-3.6606	-3.9118	-3.4045	-4.1602	-4.4978	-4.3236	-4.1476	-3.0559	-3.3831	-3.9942	-4.1311		9.0879
TGCGC	0	0	0	0	3.7663	0	0	0	0	0	0	0	0	-3.1546	-4.1478	-4.1922	-4.0796	-3.9138	-4.0884	-2.7163	0	0	0	0	0	0	0	2.5327	3.3378	5.0437	6.1053	8.5763	9.0875	7.5406	6.5249	5.4647	5.194	4.5197	4.5431	4.2134	4.3323	4.1718	0	0	0	0	2.4327	0	-2.1816	0	0	0	-4.0621	-4.7015	-4.7045	-5.5991	-5.4108	-6.1767	-5.3723	-4.9862	-4.4325	-4.3949	-4.3504	-4.4179	-4.1456	0	0	0	0	0	0	0	0	-7.7992	-8.0413	-7.2726	-6.3183	-6.108	-5.9735	-6.4601	-6.6573	-7.4031	-6.3046	-5.558	-5.0312	-4.9281	-3.8125	-3.0532	-3.1725	-3.6731		9.0875
TGGGGCT	0	0	0	0	0	0	0	0	0	0	0	0	0	0	0	0	0	0	0	-3.5693	0	0	0	0	0	0	0	0	0	2.4114	3.7171	3.956	4.3977	2.4808	2.2971	3.1432	2.0436	2.1835	0	0	0	0	0	-3.1567	0	0	0	0	-2.7857	0	0	-2.7576	-4.9146	-7.3412	-8.5873	-9.0851	-8.3258	-6.2114	-5.9587	-5.163	-4.8153	-3.3223	-2.8707	-3.2511	-3.0036	0	0	0	0	2.201	0	0	0	-7.2457	-7.4689	-7.5486	-7.0658	-6.5979	-7.4895	-8.3298	-8.5362	-8.7434	-8.2262	-7.2188	-6.2235	-5.2796	-3.8675	-3.5859	-3.5921	-4.1439		9.0851
TGTGTT	0	5.0488	0	0	0	0	0	0	3.356	2.3164	0	0	0	0	0	0	0	0	0	-2.0088	0	0	0	2.9004	0	3.9684	6.0787	0	0	0	0	0	0	0	0	0	0	0	0	0	0	0	0	0	0	0	4.129	0	-2.6714	0	-2.069	-2.7073	-5.0713	-7.1263	-7.8431	-9.0849	-8.5769	-6.1232	-5.9843	-6.4839	-7.8753	-7.2156	-6.9854	-6.0634	-5.7332	0	0	0	0	0	0	0	0	-5.1883	-5.5581	-5.4119	-5.898	-5.9659	-6.462	-6.5731	-6.645	-6.3119	-6.8766	-6.5804	-6.4665	-5.2629	-4.961	-5.7929	-6.0064	-6.8295		9.0849
AGCATG	0	0	0	0	0	0	0	0	0	0	0	0	0	-2.3434	0	-2.027	-2.4608	-2.2752	-2.0429	0	0	0	0	0	0	0	0	0	0	0	0	0	0	0	0	0	0	-2.4241	-2.0237	-2.0456	-2.7177	-3.0286	0	-3.1556	0	0	0	0	0	0	-3.0284	-3.6064	-5.1764	-6.9304	-7.525	-8.5376	-9.0811	-8.2069	-7.3787	-6.8448	-6.6089	-6.3656	-6.0855	-5.769	-5.5214	0	0	0	0	0	0	0	0	-4.0129	-3.7761	-3.7937	-3.9344	-3.6209	-3.9232	-4.1663	-3.5227	-3.8608	-4.2486	-3.4462	-3.2959	-2.7912	-2.956	-3.3552	-2.5169	-2.3389		9.0811
TGAAG	0	0	0	0	3.6658	0	3.1458	2.0454	0	0	0	0	0	0	0	0	0	0	0	-7.2463	0	0	0	4.9918	0	0	5.2453	0	0	0	0	2.0023	0	0	0	0	0	0	0	0	0	0	0	-4.2906	0	0	2.488	0	-2.5301	0	-4.6271	-6.3721	-8.1532	-8.1611	-8.1382	-8.8322	-9.0807	-7.9278	-6.5269	-6.1495	-5.678	-4.9025	-4.3736	-4.0989	-3.9526	0	0	0	0	0	0	0	0	-3.5715	-3.7565	-3.7523	-4.3326	-4.6829	-4.0309	-4.2883	-5.2977	-5.807	-5.5452	-5.485	-5.3305	-5.8053	-5.4277	-4.7019	-4.6733	-4.7116		9.0807
GCTACA	0	0	0	0	0	0	0	0	0	0	0	0	0	0	0	0	0	-2.4419	-2.4129	-4.3356	0	0	0	0	0	0	2.7862	0	0	0	0	0	2.1605	0	0	0	0	0	0	0	0	0	0	-2.4376	0	0	2.6613	0	0	0	-3.0313	-4.0731	-4.8818	-6.0102	-6.6251	-7.8563	-9.078	-8.8475	-7.858	-7.3905	-6.5413	-6.3225	-5.0764	-4.472	-4.1876	0	0	0	0	0	0	0	0	-2.4516	-2.2025	-2.2175	-2.0041	0	-2.1368	0	-2.3399	-2.086	-2.3927	0	0	0	0	0	0	0		9.078
CAACA	0	0	0	0	3.0802	0	0	0	0	0	0	0	0	0	-3.5575	-3.868	-3.971	-3.7508	-4.221	-4.6935	0	0	0	3.8664	0	0	4.8373	0	0	0	0	0	0	0	0	0	0	0	0	0	0	0	0	-3.7617	0	0	3.3015	0	-3.7268	0	-2.9008	-4.3997	-5.6334	-6.8904	-6.528	-8.1802	-9.0763	-7.4594	-5.9047	-5.3275	-4.0593	-3.7689	-2.8878	-2.7813	-2.2959	0	-2.5665	0	0	2.002	0	0	0	-4.9446	-4.5838	-3.8568	-3.8989	-3.8719	-4.1381	-4.2554	-4.2171	-4.5616	-4.4892	-4.2277	-5.4523	-4.9483	-3.2875	-3.8948	-3.9787	-3.6514		9.0763
GCCTGT	0	0	0	0	0	0	0	0	0	0	0	0	0	0	-2.7422	-2.8849	-2.6188	-2.7602	-2.241	-2.1488	0	0	0	0	0	0	0	0	0	0	2.0029	2.2974	2.4951	0	0	0	0	0	0	0	0	0	0	-3.0353	0	0	0	0	0	0	-3.1482	-4.6635	-6.0255	-6.4703	-6.3601	-6.2499	-5.7229	-3.9629	-3.815	-4.2023	-5.026	-4.0746	-3.5809	-3.3795	-3.2968	0	0	0	0	0	0	0	0	-6.8411	-6.3902	-5.7355	-5.0617	-5.0648	-5.799	-5.5652	-6.328	-7.2026	-9.0727	-8.1429	-7.5485	-7.0025	-6.7394	-6.904	-6.6349	-7.0647		9.0727
ATGTTC	0	0	0	0	0	0	0	0	0	0	0	0	0	-2.1353	-2.4846	-2.8643	-3.1899	-4.0225	-4.2514	-3.4946	0	0	0	2.3896	0	0	0	0	0	0	0	0	0	0	0	0	0	0	0	0	0	0	0	0	0	0	4.1708	0	0	0	-2.0144	-2.4645	-4.473	-5.4425	-6.8657	-8.9426	-9.072	-8.0274	-6.5915	-6.1602	-5.8095	-5.3456	-4.8734	-4.2932	-3.8311	0	0	0	0	0	0	0	0	-4.7836	-4.4667	-4.2711	-5.0392	-4.6735	-4.7229	-4.9411	-5.3244	-5.9633	-6.743	-6.6304	-7.0182	-5.982	-5.0001	-5.3636	-5.5871	-5.2153		9.072
CTGATC	0	0	0	0	0	0	0	0	0	0	0	0	0	-2.6974	-2.4561	0	0	0	0	0	0	0	0	0	0	0	0	0	0	0	0	0	0	0	0	0	0	0	0	0	0	0	0	-3.3491	0	0	0	0	0	0	-2.9278	-4.7949	-6.7125	-7.3518	-7.04	-8.1065	-9.0716	-6.5885	-7.1174	-6.545	-6.4142	-4.6753	-3.9985	-3.8631	-3.562	0	0	0	0	2.2273	0	0	0	-5.7774	-5.3129	-3.8772	-3.7614	-3.8112	-3.7449	-4.1093	-3.564	-3.5345	-3.4549	-2.8625	-2.2545	-2.09	0	0	0	0		9.0716
GCAAGG	0	0	0	0	0	0	0	0	0	0	0	0	0	0	0	0	-2.0993	0	-2.0863	-2.1666	0	0	0	3.5423	0	0	0	0	0	2.067	2.0845	2.0702	0	0	0	0	0	0	0	0	0	0	0	-3.1035	0	0	0	0	-2.0077	0	0	-2.4192	-4.3304	-5.7351	-8.373	-8.1326	-9.0716	-7.3238	-6.149	-5.7445	-5.2037	-4.5596	-3.4576	-3.1024	-2.7482	0	-3.4531	0	0	2.11	0	0	0	-5.5259	-5.5655	-5.6522	-6.24	-6.3064	-6.4939	-6.2871	-6.6945	-6.7117	-6.2902	-5.64	-4.5828	-4.0612	-3.3322	-2.9107	-2.4715	-2.3275		9.0716
AGAGGA	0	0	0	0	2.0776	0	0	0	0	0	0	0	0	-2.5043	-3.0533	-2.8897	-3.5495	-4.5924	-4.7547	-3.255	0	0	0	0	0	0	3.3577	0	0	0	2.0768	2.525	2.593	2.1324	0	0	0	0	0	0	0	0	0	-3.095	0	0	0	0	-2.2996	0	-2.9385	-3.4191	-4.4141	-5.4496	-7.4254	-8.767	-7.9742	-7.9343	-6.8917	-7.2999	-5.6613	-5.5735	-4.4871	-4.5484	-4.3687	0	-4.1336	0	0	0	0	0	0	-7.2981	-7.9554	-8.0406	-8.4661	-7.2787	-6.3014	-6.4601	-7.4341	-8.6097	-9.0714	-7.7854	-6.8091	-6.4585	-6.9241	-5.7573	-5.3241	-5.0743		9.0714
CAAATG	0	0	0	0	2.1433	0	0	2.3279	0	0	0	0	0	-3.5756	-3.5728	-4.4703	-4.7916	-4.9986	-5.0037	-2.4278	0	0	0	4.6648	0	0	6.1358	0	0	0	0	0	0	0	0	0	0	-2.2088	-3.4366	-3.5703	-4.0273	-3.8339	0	0	0	0	3.2812	0	-3.7423	0	0	0	-3.7261	-5.3154	-7.0575	-8.453	-9.0684	-8.2404	-7.3787	-6.8922	-7.3164	-6.8203	-5.5548	-5.6919	-5.3785	0	-4.5696	0	0	2.7895	0	0	0	-6.2926	-5.4329	-5.2062	-5.287	-4.9955	-4.6256	-5.4097	-6.188	-5.7442	-6.7575	-6.2928	-6.5127	-5.4595	-4.1877	-3.3636	-3.7091	-3.586		9.0684
TTGC	0	0	0	0	2.4921	0	3.0383	3.9529	2.1911	0	2.395	0	0	0	0	0	0	0	0	-2.9636	0	0	0	5.5624	0	0	3.5097	0	0	0	0	0	0	0	0	0	0	0	0	0	0	0	0	0	0	0	2.0211	0	0	0	0	0	0	0	0	0	-2.6308	-3.9964	-4.2987	-4.3068	-3.0005	-2.9951	-3.1794	-3.1467	-2.8199	0	0	0	0	0	0	0	0	-3.8433	-4.3033	-4.3737	-4.0177	-4.5236	-5.3079	-5.2661	-5.9301	-7.3214	-7.7782	-8.2402	-7.78	-8.2138	-7.7505	-7.1039	-8.4243	-9.0635		9.0635
CATC	0	0	0	0	4.2312	0	0	0	0	0	0	0	0	0	0	-2.0975	-2.2477	-2.5416	-2.5502	-4.6935	0	0	0	3.9228	0	0	2.6472	0	0	0	0	0	0	0	0	0	0	0	0	0	0	0	0	-2.5032	0	0	2.7535	0	0	0	-2.67	-4.0399	-4.0519	-3.8418	-4.3429	-6.1959	-6.4578	-7.7028	-6.6349	-6.1687	-5.9917	-4.0866	-3.2086	-3.1466	-3.1236	0	-2.4064	0	0	2.9562	0	0	0	-4.3404	-4.0716	-5.0694	-4.7219	-5.2667	-5.6742	-5.2174	-6.3469	-8.3341	-8.4708	-8.546	-9.0168	-9.0631	-7.0008	-6.2507	-5.3957	-5.2508		9.0631
AACTC	0	0	0	0	3.1587	0	0	0	0	0	0	0	0	-2.7599	-3.6444	-3.8875	-5.7694	-5.9317	-5.5853	-2.6662	0	0	0	2.0267	0	0	2.3603	2.2717	2.5982	3.0892	3.5663	3.4448	2.4747	0	0	0	0	0	0	0	0	0	0	-4.231	0	0	2.6776	0	0	0	-3.3694	-3.842	-4.8904	-5.3109	-6.2152	-8.3923	-8.8459	-7.6903	-6.6237	-5.6899	-4.2707	-3.2895	-2.8955	-3.1469	-3.2158	0	-2.5768	0	0	2.6364	0	0	0	-6.0515	-6.2576	-6.0928	-7.0515	-6.9481	-6.9649	-8.0075	-8.1307	-9.0605	-8.7621	-7.9523	-7.6992	-7.2399	-5.5309	-6.2716	-5.7661	-5.9321		9.0605
CTGTGCT	0	0	0	0	0	0	0	0	0	0	0	0	0	0	0	0	0	0	0	0	0	0	0	2.3107	0	0	0	0	0	2.1146	0	2.4364	2.5389	0	0	0	0	0	0	0	0	0	0	-2.0718	0	0	0	0	-2.6536	0	0	0	-3.758	-5.0568	-7.1735	-8.2979	-9.0593	-8.3744	-7.5439	-6.8446	-5.4248	-5.3889	-4.5311	-4.6421	-4.0099	0	0	0	0	0	0	0	0	-3.6374	-3.7202	-3.5561	-3.2129	-3.0098	-3.0667	-3.0795	-3.5812	-3.5625	-3.4615	-4.156	-4.1591	-3.4645	-3.2362	-3.2797	-3.8389	-3.3471		9.0593
ACGCA	0	0	-2.118	0	3.4167	0	0	0	0	0	0	0	0	-2.4522	-2.5258	-2.9984	-4.1622	-3.805	-3.6832	-2.5706	0	0	0	2.3215	0	0	0	0	0	0	0	2.5324	2.504	2.213	2.389	2.1209	0	0	0	0	0	0	0	0	0	0	0	0	0	0	0	0	-2.6053	-3.1397	-3.1787	-3.9301	-3.7223	-4.0248	-4.1951	-4.6908	-3.3198	-2.7571	-2.2509	0	0	0	-2.4497	0	0	0	0	0	0	-5.7407	-6.1454	-6.4435	-6.4033	-6.918	-6.6293	-7.1801	-7.3486	-9.0574	-8.9471	-8.0532	-7.818	-7.1208	-6.7365	-6.2658	-6.5547	-6.9376		9.0574
GCCATG	0	0	0	0	0	0	0	2.2679	0	0	0	0	0	0	0	0	0	0	0	-7.4239	0	0	0	0	0	0	0	0	0	2.5976	2.9553	3.7965	4.6325	3.1552	0	0	0	0	0	0	0	0	0	-2.9146	0	0	0	0	-2.4742	0	0	-2.9159	-5.2271	-7.0612	-7.627	-8.559	-6.4392	-5.2043	-4.2807	-3.5727	-3.4294	-3.1076	-2.3445	-2.7008	-2.6272	0	0	0	0	3.2635	0	0	0	-7.1956	-6.9642	-6.6981	-6.7995	-6.9176	-7.6447	-8.4791	-9.0475	-9.0574	-7.647	-7.5355	-5.9481	-4.9008	-3.953	-3.9145	-3.4764	-3.5656		9.0574
TCATA	0	0	0	0	2.1698	0	0	2.7682	0	0	0	0	0	0	-2.6584	-4.9774	-5.3788	-5.9462	-6.1377	-3.2349	0	0	0	4.523	0	0	4.0099	0	0	0	0	0	0	0	0	0	0	-2.1889	-3.0134	-4.1014	-4.3513	-4.0464	0	0	0	0	5.5316	0	-3.0987	0	0	0	-3.4961	-5.0576	-5.7944	-7.0373	-9.055	-8.323	-9.0237	-7.8222	-8.1194	-7.4272	-7.0063	-6.2142	-5.3177	0	0	0	0	0	0	0	0	-2.0535	-2.0285	0	-2.4667	-2.8928	-3.1149	-3.4229	-3.9195	-3.731	-4.8938	-4.9111	-5.4537	-7.0856	-5.967	-5.0828	-4.2591	-4.131		9.055
TCCTTC	0	0	0	0	2.1617	0	0	2.4005	0	0	0	0	0	-3.0591	-3.3654	-3.3827	-4.5177	-4.4638	-4.554	-2.592	0	0	0	2.3748	0	0	0	0	0	2.2115	2.5972	2.6274	3.1223	2.4335	0	0	0	0	0	0	0	0	-2.1891	-4.6978	0	0	2.29	0	0	0	-2.9354	-4.2933	-7.2761	-8.0014	-8.5314	-8.9876	-9.0539	-7.0075	-5.5754	-5.2101	-3.7615	-3.0768	0	0	0	0	-2.6645	0	0	2.7287	0	0	0	-7.4195	-6.6244	-5.634	-6.4443	-6.4447	-6.4013	-6.6065	-6.4048	-6.6488	-7.3297	-7.6537	-6.0898	-5.2855	-4.4721	-4.4172	-3.7056	-4.1851		9.0539
TTGTGG	0	0	0	0	0	0	0	0	0	0	0	0	0	0	0	-2.5114	-2.7209	-2.5724	-2.7922	-2.9701	0	0	0	4.0486	0	0	3.0919	0	0	0	0	0	0	0	0	0	0	0	0	0	0	0	0	0	0	0	2.6838	0	-3.9344	0	0	-2.7034	-4.2295	-5.9974	-7.1332	-9.0519	-8.8811	-6.7991	-6.3981	-5.6722	-5.8931	-5.0504	-3.8328	-3.6247	-3.7584	0	0	0	0	0	0	0	0	-4.6816	-5.4128	-5.6987	-5.9051	-5.0696	-5.0021	-5.1646	-5.3339	-6.8362	-7.1325	-7.3242	-7.5072	-6.2598	-6.0091	-6.5075	-6.3334	-6.9065		9.0519
CCAGTC	0	0	0	0	0	0	0	0	0	0	0	0	0	0	-2.6248	-3.4458	-3.4879	-3.1607	-3.1373	0	0	0	0	0	0	0	0	0	0	0	0	2.1475	0	0	0	0	0	0	0	0	0	0	0	-2.036	0	0	0	0	-3.4505	0	0	-2.2621	-3.6598	-5.5201	-6.8818	-7.9149	-6.8626	-5.8204	-5.2753	-5.669	-5.7756	-5.3952	-4.9895	-5.1089	-5.0127	0	-2.7838	0	0	0	0	0	0	-9.0517	-8.117	-7.7952	-7.5424	-6.6704	-6.5278	-6.8573	-7.7812	-7.6223	-7.2316	-5.5987	-5.312	-4.063	-4.0797	-3.8188	-3.2701	-3.3199		9.0517
GTTTGA	0	0	0	0	2.2758	0	0	0	2.3473	2.3272	0	0	0	0	-2.0504	-2.2503	-2.9939	-2.7022	-2.9287	-2.7034	0	0	0	2.9022	0	0	0	0	0	2.0376	0	0	0	0	0	0	0	0	0	0	0	0	0	-2.4838	0	0	2.2846	0	-2.8683	0	-2.5663	-3.9506	-4.8877	-6.5361	-7.5247	-9.0489	-7.0824	-4.9815	-5.6288	-5.6679	-6.6196	-6.4442	-5.719	-5.4326	-4.9103	0	0	0	0	0	0	0	0	-4.4303	-5.2756	-6.0138	-5.8478	-6.375	-5.727	-6.5006	-6.658	-6.7808	-6.768	-5.4594	-5.3251	-5.0112	-3.9254	-3.7701	-3.3805	-3.5933		9.0489
GCTTGT	0	0	0	0	2.1645	0	0	0	0	0	0	0	0	0	0	-2.0348	-2.3791	-2.1233	-2.3189	-4.4969	0	0	0	2.6832	0	0	0	0	0	0	0	0	0	0	0	0	0	0	0	0	0	0	0	0	0	0	2.5262	0	-4.9875	0	-3.063	-3.2365	-4.5268	-6.2629	-7.5478	-8.8	-9.0462	-6.6257	-5.837	-5.2364	-5.0619	-4.3737	-3.8772	-4.0881	-3.6323	0	0	0	0	0	0	0	0	-2.7055	-3.1212	-2.9418	-2.6362	-2.5588	-2.7117	-2.8084	-3.8008	-4.0106	-4.2446	-4.0701	-3.2796	-3.1883	-2.8546	-3.1133	-3.3252	-3.8064		9.0462
ACAGTA	0	0	0	0	0	0	0	0	0	0	0	0	0	-5.037	-4.9762	-4.5809	-5.2573	-5.192	-5.021	-4.0221	0	0	0	3.2328	0	0	3.2619	0	0	0	0	0	0	0	0	0	0	0	-2.351	-2.9238	-2.9755	-3.2823	0	-2.9479	0	0	2.1721	0	-5.8615	0	0	-2.2099	-3.4202	-5.2467	-6.8384	-9.0409	-7.9564	-8.3777	-6.0348	-6.1549	-5.8349	-5.7778	-5.0964	-4.2351	-3.7146	0	0	0	0	2.0649	0	0	0	-3.8932	-4.4884	-5.0659	-4.8276	-5.4279	-5.5394	-5.5921	-5.6432	-6.383	-7.2687	-6.8574	-5.2212	-4.7059	-4.367	-4.8108	-4.9376	-4.9624		9.0409
CTGCCTT	0	0	0	0	0	0	0	0	0	0	0	0	0	0	0	-2.6918	-2.0805	-2.3197	-2.0229	0	0	0	0	0	0	0	0	0	0	0	2.6026	3.4762	3.5506	4.535	3.5277	3.2034	2.2248	2.1045	0	0	0	2.2908	0	-3.3962	0	0	0	0	-2.9033	0	-3.0292	-4.2252	-5.7088	-5.4763	-6.1023	-7.857	-7.9054	-6.579	-7.0702	-5.9324	-5.2712	-4.2021	-3.6638	-3.6377	-3.5249	0	0	0	0	2.8679	0	0	0	-6.2762	-6.4839	-6.1381	-5.4896	-5.8607	-6.4621	-7.4826	-8.1921	-8.9775	-9.0385	-7.045	-6.4031	-4.9327	-4.107	-3.7123	-4.8744	-3.9111		9.0385
TGGGAT	0	0	0	0	0	0	0	0	0	0	0	0	0	0	0	-2.2403	-2.235	-2.0256	0	-4.339	0	0	0	2.521	0	0	2.205	0	0	2.3543	3.4375	2.8139	2.9005	0	0	0	0	0	0	0	0	0	0	-3.3333	0	0	0	0	-4.0639	0	-2.2885	-3.3594	-6.1545	-6.9735	-8.2319	-9.0385	-9.011	-6.3981	-5.7348	-5.0921	-4.4453	-2.7019	-2.1531	-2.2983	-2.2461	0	0	0	0	0	0	0	0	-5.1249	-5.5346	-5.1364	-5.7139	-5.9184	-4.716	-4.9256	-5.0217	-5.9265	-5.4181	-5.1108	-4.1409	-3.6416	-3.278	-2.9437	-3.5406	-3.5237		9.0385
TCCGC	0	0	0	0	2.5209	0	0	0	0	0	0	0	0	-2.8886	-3.026	-3.4569	-3.987	-4.6874	-5.1028	-2.6676	0	0	0	0	0	0	0	2.5909	3.2144	5.2493	7.2222	9.0352	8.9078	8.5482	8.2641	8.6938	7.2743	6.3998	7.2888	7.9982	7.6723	8.0681	0	0	0	0	0	0	0	0	0	0	-2.7772	-3.4878	-3.7846	-4.0742	-4.2279	-4.2637	-3.3427	0	0	-2.1315	0	0	0	0	0	0	0	0	0	0	0	-3.4018	-4.1888	-4.3674	-4.4775	-3.5622	-4.1377	-3.7007	-4.0026	-5.1468	-5.6583	-5.3862	-4.6843	-4.1616	-3.6896	-3.2225	-3.2416	-3.541		9.0352
CAAAAC	0	0	0	0	2.7302	0	0	2.0565	0	0	0	0	0	-3.4374	-5.2214	-6.9034	-8.0112	-8.3215	-8.5508	-3.0533	0	0	0	7.0152	0	0	4.1778	0	0	0	0	0	0	0	0	0	0	0	0	0	-2.1933	-2.6812	0	-2.5185	0	0	0	0	-2.1259	0	-2.6196	-3.0911	-5.0504	-7.8405	-8.6328	-7.5362	-9.0315	-7.2456	-6.7367	-7.079	-5.9316	-5.1592	-3.9522	-3.588	-3.524	0	-2.6729	0	-2.0183	3.2026	0	0	0	-6.9647	-7.3693	-6.3239	-7.3093	-7.7391	-6.9629	-7.1224	-8.0329	-8.8294	-8.0767	-6.7729	-5.9037	-5.7532	-4.6026	-4.387	-3.7644	-3.6927		9.0315
GGTGAC	0	0	0	0	0	0	0	0	0	0	0	0	0	-2.3304	0	-2.9055	-4.1057	-4.6948	-4.4337	-2.1684	0	0	0	0	0	0	0	0	0	2.0006	2.0465	2.0477	0	0	0	0	0	0	0	0	0	0	0	-3.2253	0	0	2.9929	0	-3.1003	0	-2.1625	-3.0747	-5.6223	-7.4244	-8.1326	-9.0309	-7.6643	-6.0649	-4.4283	-3.7803	-3.5307	-3.5754	-3.1798	-2.8449	-2.7302	0	0	0	0	0	0	0	0	-7.0217	-6.3758	-6.6945	-6.9942	-5.5891	-5.4925	-6.131	-6.7064	-7.0372	-7.2326	-6.3405	-5.1098	-4.592	-4.1514	-3.621	-4.1006	-4.7497		9.0309
CTGGGT	0	0	0	0	2.5532	0	0	0	0	0	0	0	0	0	-2.606	-3.1493	-3.1897	-3.6817	-3.5728	-2.9985	0	0	0	0	0	0	0	0	2.3003	3.2848	3.2314	3.5688	3.0934	0	2.653	2.037	0	0	0	0	0	0	0	-3.4665	0	0	0	0	-2.0456	0	0	-3.6286	-5.8843	-7.4555	-7.2325	-8.1172	-9.0306	-7.0163	-7.2825	-6.1988	-5.0865	-3.9847	-3.3284	-3.0287	-2.7297	0	-4.127	0	0	2.2664	0	0	0	-7.3847	-7.5776	-6.8599	-7.0826	-6.0534	-5.8224	-5.9928	-6.965	-7.0438	-8.287	-7.1484	-6.4021	-5.035	-4.0231	-4.3712	-4.1641	-4.5502		9.0306
CTCTCA	0	0	0	0	2.3531	0	0	0	0	0	0	0	0	0	-2.7127	-3.6161	-4.3775	-4.4492	-4.2815	-2.4856	0	0	0	2.6424	0	0	0	0	0	0	0	2.3794	0	0	0	0	0	0	0	0	0	0	0	-2.5677	0	0	3.1582	0	0	0	-2.3504	-3.8184	-4.9092	-7.3869	-6.7899	-8.1509	-8.1644	-8.3459	-7.9669	-9.028	-6.8239	-4.3171	-3.2413	-3.4986	-2.9096	0	-3.6732	0	0	0	0	0	0	-5.6373	-5.8255	-5.9632	-6.4082	-6.2449	-6.4727	-5.8204	-6.6282	-7.5339	-8.3729	-8.4655	-8.4012	-6.3055	-6.2299	-5.1716	-4.6505	-4.3144		9.028
TGAG	0	0	0	0	5.5144	0	2.0818	0	0	0	0	0	0	-2.5383	-2.6541	-2.9506	-3.3519	-2.8907	-2.9224	-3.6255	0	0	0	5.9333	0	0	4.5748	2.6233	4.7897	5.9205	5.194	4.1854	3.3666	0	0	0	0	0	0	0	0	0	-2.0841	0	0	0	3.1353	0	0	0	0	0	0	0	0	-2.8054	-4.4399	-5.4747	-5.3085	-5.1646	-4.7618	-3.8725	-2.8399	-2.6857	-2.4655	0	0	0	0	2.6644	0	0	0	-3.4209	-3.5586	-3.9388	-4.0533	-4.6145	-4.6524	-4.8138	-6.1124	-7.985	-9.028	-8.6974	-7.9692	-7.197	-6.4636	-5.0036	-4.8725	-4.7027		9.028
CCTACC	0	0	0	0	0	0	0	0	0	0	0	0	0	0	0	-3.1803	-3.0498	-2.9925	-3.0121	-3.1497	0	0	0	0	0	0	0	0	0	0	2.2626	3.6942	3.0065	2.8025	0	0	0	0	0	0	0	0	0	-2.2923	0	0	0	0	0	0	0	-2.0806	-2.8485	-4.1211	-4.0577	-4.6041	-4.8856	-4.2288	-3.4682	-3.3096	-2.8097	-2.2668	0	0	0	0	0	0	-2.0183	2.7629	0	0	0	-9.0267	-8.217	-7.7317	-7.7216	-6.2319	-5.662	-5.7596	-6.29	-6.7209	-6.5472	-5.8378	-5.8875	-5.6145	-4.4833	-4.0777	-4.903	-4.5978		9.0267
AGAAACA	0	0	0	0	0	0	0	0	0	0	0	0	0	0	0	0	0	0	0	0	0	0	0	0	0	0	0	0	0	0	0	0	0	0	0	0	0	0	0	0	0	0	0	-2.599	0	0	2.6836	0	0	0	-2.5675	-2.8001	-5.5878	-6.2416	-7.7522	-8.301	-9.0235	-7.9804	-8.8633	-7.6676	-6.9927	-5.891	-5.3176	-4.6253	-4.086	0	0	0	0	0	0	0	0	0	0	-2.1902	0	0	0	0	0	-2.0455	-2.5627	-3.0511	-2.9854	-3.1601	-3.8735	-3.4494	-3.2437	-3.1495		9.0235
TTTCG	0	0	0	0	3.5399	0	0	2.9414	0	0	0	0	-2.0549	-5.1064	-6.3711	-8.1077	-8.4554	-8.3561	-8.1683	-2.3407	0	0	0	0	0	0	0	0	0	0	0	0	0	0	0	0	0	0	0	0	0	0	0	0	0	0	2.3883	0	0	0	0	-2.3258	-4.173	-6.0336	-5.5347	-5.5144	-6.9709	-6.1767	-4.8936	-4.3544	-4.6949	-5.3805	-4.2331	-3.7716	-3.6323	0	0	0	0	0	0	0	0	-4.6373	-4.5486	-5.1517	-5.206	-4.3771	-4.8986	-5.15	-5.8699	-7.0159	-9.0202	-8.558	-8.2144	-6.9559	-6.5891	-6.8473	-6.7164	-7.2963		9.0202
TGCTGCT	0	0	0	0	0	0	0	0	0	0	0	0	0	0	0	-2.1976	-2.7159	-2.7094	-2.6249	-2.8507	0	0	0	2.7015	0	0	3.478	0	2.1155	2.4268	3.1806	3.1505	2.7415	2.2126	0	0	0	0	0	0	0	0	0	-2.0302	0	0	0	0	-3.0516	0	-2.1978	-3.7263	-5.7021	-6.9915	-7.39	-9.02	-8.1917	-6.1262	-6.3738	-5.5221	-6.2281	-5.5771	-4.6364	-5.0786	-4.2079	0	-2.8457	0	0	0	0	0	0	-6.1475	-5.7585	-5.8433	-5.8016	-5.5678	-5.0982	-4.7177	-5.2584	-5.4743	-5.6602	-5.2588	-4.6813	-4.2432	-3.3495	-2.9258	-2.3971	-2.0035		9.02
GCTTTT	0	0	-3.285	0	2.1222	0	0	2.0896	3.2525	2.8889	0	0	0	0	0	0	0	0	0	0	0	0	0	5.7751	0	3.2665	6.2846	3.0155	2.759	2.1213	0	0	0	0	0	0	0	0	-2.1492	-3.2858	-2.6088	-2.5932	0	0	0	0	3.2828	0	-3.3963	0	0	-2.0006	-4.4052	-6.2119	-8.0785	-8.3936	-9.0184	-6.7431	-5.798	-5.6556	-6.6911	-6.4012	-5.1558	-4.3035	-3.8691	0	0	0	0	0	0	0	0	-3.5465	-3.6611	-3.597	-3.6379	-4.5673	-4.3724	-5.0051	-5.1933	-5.4123	-5.8417	-6.4653	-6.2129	-6.2639	-6.2477	-7.0178	-6.8548	-6.5378		9.0184
TCACT	0	0	0	0	3.842	0	0	0	0	0	0	0	0	-3.2353	-5.0948	-4.1528	-3.6633	-4.4182	-4.642	-3.9109	0	0	0	0	0	0	0	0	0	0	0	0	0	0	0	0	0	0	0	0	0	0	-2.5198	-2.0439	0	0	5.5879	0	-2.1892	0	0	0	-3.4231	-4.1767	-5.2308	-8.1383	-9.0158	-6.6782	-6.307	-5.7222	-5.8052	-4.7498	-4.0233	-3.8225	-3.4295	0	-2.0643	0	0	0	0	0	0	-3.6327	-3.8793	-3.6221	-4.4955	-4.373	-4.4514	-4.4986	-4.6621	-4.9797	-6.4267	-5.8445	-7.2939	-7.7302	-6.1764	-6.3708	-6.3369	-7.0621		9.0158
ATTG	0	2.0215	0	0	0	0	0	2.1468	0	0	0	0	0	0	0	0	0	0	0	-2.9367	0	0	0	4.3035	0	0	3.0855	0	0	0	0	0	0	0	0	0	0	0	-2.3849	-2.6409	-2.601	-2.1794	0	0	0	0	2.3633	0	-2.5998	0	-2.2787	-3.1015	-2.5424	-2.2889	-4.1792	-4.8823	-5.3089	-5.1904	-4.6376	-5.4283	-4.7219	-4.1439	-4.7586	-4.3932	-4.2466	0	0	0	0	0	0	0	0	-3.0062	-2.9988	-3.3084	-3.1551	-3.8254	-3.3989	-3.8828	-5.4069	-7.4878	-9.0146	-8.9455	-7.7828	-7.993	-7.6976	-7.9955	-8.4158	-8.4574		9.0146
AAGGAAA	0	0	0	0	0	0	0	2.4107	0	0	0	0	0	-3.0247	-3.1633	-3.4569	-4.2944	-3.7794	-3.7417	-2.8208	0	0	0	0	0	0	2.6512	0	0	0	0	0	0	0	0	0	0	0	0	0	0	0	0	0	0	0	2.573	0	0	0	0	0	-3.4931	-5.0485	-5.8701	-9.0112	-7.5432	-5.7449	-6.1528	-6.6949	-6.8334	-5.2868	-4.723	-3.5543	-3.1222	0	0	0	0	0	0	0	0	-2.9299	-3.4333	-3.334	-3.7782	-4.083	-3.9984	-3.8616	-3.9463	-4.5	-4.4368	-4.2357	-3.9338	-3.5232	-2.9192	-2.8728	-2.748	-2.5012		9.0112
TCAGCC	0	0	0	0	0	0	0	0	0	0	0	0	0	0	0	0	-2.3361	-2.4687	-2.4402	-3.4774	0	0	0	0	0	0	0	0	0	2.0775	2.6323	3.3897	3.6457	2.8194	2.6031	0	0	0	0	0	0	0	0	-3.0892	0	0	0	0	-4.2308	0	-2.8864	-4.8443	-7.1576	-8.8787	-9.0057	-8.7297	-8.0722	-5.5462	-5.3084	-5.0851	-4.7067	-4.4321	-3.932	-3.0498	-2.4872	0	0	0	0	0	0	0	0	-6.1665	-5.3317	-5.2015	-5.807	-5.9629	-6.707	-6.9646	-7.948	-8.5965	-7.6221	-6.9441	-6.3935	-5.1452	-4.4073	-4.3651	-4.2647	-4.226		9.0057
GACT	0	0	0	0	6.537	0	2.6322	3.5078	0	0	0	0	0	0	0	0	0	0	0	-3.5073	0	0	0	4.6126	0	0	2.5536	0	0	0	2.2975	2.5389	2.9686	0	0	0	0	0	0	0	0	0	-2.5097	-3.3663	0	0	4.5008	0	0	0	-2.3368	-2.4988	-3.8081	-4.0514	-5.4096	-6.6333	-9.0043	-7.5293	-6.7398	-6.8507	-6.5402	-5.081	-4.6513	-4.2568	-3.7387	0	0	0	0	0	0	0	0	-6.8181	-7.4662	-7.7829	-6.5099	-6.9156	-8.4265	-8.3178	-7.3785	-8.6882	-8.7655	-8.268	-8.7825	-8.2767	-6.9391	-6.7744	-7.3044	-7.0772		9.0043
ACTGAC	0	0	0	0	2.071	0	0	0	0	0	0	0	0	-2.022	-2.9962	-3.1592	-2.6654	-2.2737	-2.3244	-2.7009	0	0	0	2.4597	0	0	2.2319	0	0	0	0	0	0	0	0	0	0	0	0	0	0	0	0	0	0	0	2.1711	0	-3.0187	0	-2.3073	-2.2916	-3.4893	-5.2169	-6.4844	-9.0029	-8.2405	-6.6163	-6.3344	-6.3657	-5.0019	-4.3593	-4.0434	-2.696	-2.5568	0	-2.0287	0	0	2.6977	0	0	0	-3.0063	-3.1554	-3.5851	-2.7443	-2.4787	-2.2245	-2.5637	-3.085	-3.2153	-3.8986	-3.3654	-3.5201	-3.3658	-3.4353	-3.2358	-3.1395	-2.9314		9.0029
TGAGTG	0	0	0	0	2.1483	0	0	0	0	0	0	0	0	-2.8225	-3.3664	-3.2046	-3.5228	-3.7771	-4.1197	-3.524	0	0	0	2.112	0	0	0	2.538	2.3955	2.9377	3.0753	2.6745	2.9248	2.0068	0	0	0	0	0	0	0	0	0	-4.2162	0	0	0	0	-3.5741	0	-3.5523	-4.2684	-5.0765	-6.0496	-6.2349	-9.0029	-8.0565	-7.3771	-7.0071	-6.6615	-5.5179	-4.4969	-5.677	-5.063	-4.5177	0	0	0	0	2.0747	0	0	0	-2.921	-3.2111	-3.638	-3.9825	-4.0975	-4.2028	-3.9387	-4.6015	-4.9953	-4.0757	-3.7043	-3.6167	-3.573	-3.2826	-3.5808	-2.7751	-3.2808		9.0029
TCGAG	0	0	0	0	2.1375	0	0	0	0	0	0	0	0	-2.2805	-3.3488	-3.3916	-4.0733	-3.9208	-3.6739	0	0	0	0	0	0	0	0	0	0	0	2.3685	2.0548	3.0935	2.1283	0	0	0	0	0	0	0	0	0	-2.3552	0	0	0	0	0	0	0	-2.7843	-4.1517	-6.6568	-8.6846	-8.7171	-7.0344	-5.3199	-5.3415	-5.5038	-5.9826	-4.7387	-4.3313	-3.1314	-3.0854	0	-2.0234	0	0	0	0	0	0	-7.6082	-7.6751	-6.8094	-6.7803	-6.4386	-5.785	-6.3703	-8.0752	-8.5279	-9.0018	-7.9747	-7.545	-6.2514	-6.2537	-6.4389	-5.5234	-4.9333		9.0018
GATT	2.2928	2.9091	0	0	3.171	0	2.2834	2.6633	0	0	4.4396	2.9592	0	0	0	0	0	0	0	0	0	0	0	7.2816	0	0	6.3593	0	0	0	0	0	0	0	0	0	0	0	0	0	0	0	0	0	0	0	4.3433	0	-2.5289	0	0	0	-2.3876	-2.439	-3.5174	-5.5124	-7.1647	-6.8983	-6.924	-6.8861	-6.613	-4.7508	-4.1302	-3.5697	-3.1001	0	0	0	0	0	0	0	0	-2.2534	-2.9551	-2.7537	-3.0779	-3.3063	-3.2891	-3.5427	-4.4994	-6.0178	-7.4781	-7.7698	-8.3411	-8.9967	-8.4242	-8.0177	-7.6783	-7.961		8.9967
GCTCAT	0	0	0	0	0	0	0	0	0	0	0	0	-2.2554	-5.1239	-7.0221	-7.2221	-8.6699	-7.5366	-7.0803	-3.4823	0	0	0	2.0571	0	0	2.103	0	0	0	0	0	0	0	0	0	0	0	0	0	0	0	0	0	0	0	3.2292	0	-3.4719	0	0	-2.3332	-4.4422	-5.5333	-6.879	-8.9939	-8.7036	-7.5502	-6.6358	-6.985	-5.5853	-5.5161	-5.4745	-4.7442	-3.4839	0	-2.2251	0	0	0	0	0	0	-6.5143	-6.5512	-5.8801	-5.3031	-5.2261	-5.206	-4.9747	-4.3086	-4.5017	-5.1073	-4.7576	-4.862	-4.1007	-3.8216	-3.2641	-2.7237	-2.865		8.9939
CCATTG	0	0	0	0	0	0	0	2.5384	0	0	0	0	0	-2.6863	-2.8797	-3.0808	-3.1486	-3.0612	-3.3485	-4.2458	0	0	0	2.5574	0	0	0	3.0196	3.7305	4.7715	5.417	3.7702	3.8605	2.603	2.2687	0	0	0	0	0	0	0	0	-3.4633	0	0	0	0	-4.1968	0	-3.3806	-4.0957	-5.8607	-6.7678	-8.1113	-8.9933	-7.8899	-6.4129	-6.361	-6.5284	-4.8051	-4.1572	-3.344	-3.5854	-3.2272	0	-2.6048	0	0	0	0	0	0	-4.53	-4.8287	-4.3063	-3.8556	-3.8918	-3.7221	-3.9051	-4.4272	-4.6363	-5.2906	-4.6009	-4.1961	-3.773	-2.615	-3.0643	-2.8155	-2.7592		8.9933
TCCTGGC	0	0	0	0	0	0	0	0	0	0	0	0	0	0	0	0	0	0	0	0	0	0	0	0	0	0	0	0	0	0	0	0	0	0	0	0	0	0	0	0	0	0	0	-3.1913	0	0	0	0	-3.1832	0	-2.7028	-4.352	-6.7317	-7.4578	-8.9912	-8.1391	-7.5331	-7.0627	-6.9219	-5.8254	-5.2007	-4.9598	-3.9674	-4.618	-4.9155	0	0	0	0	0	0	0	0	-5.3821	-5.4787	-5.0058	-4.145	-3.9922	-3.7199	-3.6063	-4.1865	-4.6303	-4.7983	-4.5199	-4.5913	-3.4863	-2.7947	-3.1163	-3.117	-2.9636		8.9912
CCACTC	0	0	0	0	0	0	0	0	0	0	0	0	0	0	0	0	0	0	0	-4.0853	0	0	0	0	0	0	0	2.1169	2.5922	3.3978	3.6048	3.7392	3.2638	2.5453	2.2842	0	0	0	0	0	0	0	0	-3.4106	0	0	0	0	0	0	0	-3.6449	-6.2168	-8.3039	-7.6731	-8.9906	-6.6759	-5.367	-4.518	-3.4632	-3.0738	-2.736	0	-2.2751	-2.1981	0	-4.1861	0	0	3.0107	0	0	0	-8.7232	-8.4996	-8.5392	-8.3885	-7.9056	-8.2494	-8.4207	-8.5268	-8.3297	-7.4199	-5.9351	-4.3465	-3.2886	-2.6981	-2.4935	-2.8147	-2.4277		8.9906
GAGAAA	0	0	0	0	0	0	0	0	0	0	0	0	0	0	-3.6692	-4.8627	-5.1062	-5.0341	-5.2086	-2.8484	0	0	0	3.0211	0	0	4.3364	0	0	0	0	0	0	0	0	0	0	0	0	0	0	0	0	-3.9094	0	0	2.638	0	-3.4268	0	-2.603	-3.4314	-6.0254	-7.3426	-7.8853	-8.9906	-6.8342	-5.1495	-4.6829	-4.8147	-5.658	-5.8873	-4.7717	-4.1284	-3.7486	0	-2.582	0	0	2.2748	0	0	0	-5.3017	-5.1072	-5.8524	-4.701	-4.7207	-4.1676	-3.9742	-4.8665	-5.246	-6.5277	-7.6467	-6.7066	-6.7469	-6.0391	-5.7988	-5.3267	-5.4668		8.9906
TGGAAG	0	0	0	0	0	0	0	0	0	0	0	0	0	0	-3.0434	-3.9183	-4.9625	-4.8575	-4.8941	-3.4596	0	0	0	3.045	0	0	2.5025	0	0	0	0	0	0	0	0	0	0	0	0	0	0	0	0	-4.3127	0	0	2.9256	0	-3.0706	0	-3.8898	-5.4713	-7.6199	-8.164	-7.7085	-8.9876	-8.3626	-7.2196	-8.2457	-7.3812	-6.6297	-6.5126	-5.2897	-5.0937	-5.0859	0	0	0	0	0	0	0	0	-5.238	-4.8035	-4.6602	-5.1345	-4.0362	-4.5813	-4.7043	-5.0606	-5.0523	-6.3622	-6.1658	-6.7654	-5.7216	-5.4796	-6.7542	-6.3186	-6.4713		8.9876
ACATC	0	0	0	0	2.1656	0	0	0	0	0	0	0	0	-2.6181	-4.1411	-2.9519	-3.4581	-3.6809	-3.5425	-5.304	0	0	0	4.2004	0	0	3.4816	0	0	0	0	0	0	0	0	0	0	0	0	0	0	0	-2.3573	-2.7985	0	0	5.0174	0	-2.0503	0	0	-2.8471	-5.1126	-5.912	-6.3606	-7.1862	-8.9873	-7.4085	-6.2052	-5.7277	-4.8153	-3.4866	-2.9335	-2.9641	-2.6783	0	-2.1774	0	0	3.1288	0	0	0	-3.2934	-2.8596	-2.6629	-2.9028	-3.3256	-3.6597	-3.5182	-4.1593	-4.4916	-5.1113	-5.2128	-5.6885	-6.3467	-4.7595	-4.1677	-3.5378	-3.605		8.9873
ACGGA	0	0	0	0	3.4681	0	0	2.3118	0	0	0	0	0	-2.08	-2.4632	-3.2571	-4.2686	-4.844	-4.9399	-2.7615	0	0	0	0	0	0	0	3.1253	4.1817	4.8416	5.0384	6.9378	7.4984	7.1763	7.375	7.3355	7.0568	6.3789	4.5192	4.9398	5.5265	5.6218	0	-3.5589	0	0	0	0	0	0	-3.4398	-4.971	-6.8181	-8.9824	-7.3455	-8.4741	-7.7209	-5.996	-6.5961	-5.5032	-4.7321	-3.5675	-3.0756	-3.0659	-3.3717	0	0	0	0	0	0	0	0	-5.3168	-4.9424	-4.8261	-4.6047	-4.8247	-5.1247	-5.6123	-5.7837	-6.7238	-6.6968	-6.4237	-5.5888	-5.4625	-5.4099	-5.0543	-4.7872	-5.6234		8.9824
TAGAGC	0	0	0	0	0	0	0	0	0	0	0	0	0	-2.4352	-2.615	-2.9762	-3.5272	-3.7515	-4.0528	-2.3245	0	0	0	0	0	0	2.8117	0	0	0	0	0	0	0	0	0	0	0	0	0	0	0	0	-2.4348	0	0	0	0	-2.97	0	-2.6371	-3.4115	-4.5088	-5.1799	-5.8295	-6.1355	-8.9819	-8.5545	-7.6913	-6.9068	-5.8106	-4.5796	-4.2945	-3.8018	-3.3596	0	0	0	0	0	0	0	0	-3.0588	-3.0109	-3.0366	-2.429	-2.349	-2.1626	-2.4564	-2.4543	-2.7838	-2.8796	-2.3948	-2.3478	-2.1067	-2.1345	-2.6101	-2.1156	0		8.9819
TTCCTC	0	0	0	0	3.3875	0	0	0	0	0	0	0	0	0	0	0	-2.3761	-2.4146	-2.3101	-2.6644	0	0	0	0	0	0	0	0	2.3841	2.5533	2.651	3.1339	2.9823	2.0869	0	0	0	0	0	0	0	0	0	-2.6183	0	0	3.2879	0	0	0	-2.5124	-3.1802	-4.1696	-5.2832	-5.2078	-6.9674	-7.833	-7.0764	-5.9014	-5.1808	-4.0282	-3.1076	-2.7479	-2.7973	-2.9288	0	-2.2441	0	0	0	0	0	0	-8.2178	-8.4446	-7.1135	-6.8058	-7.7815	-7.4331	-8.4255	-8.5014	-8.9442	-8.9799	-7.6629	-6.9834	-6.2097	-6.1712	-5.6785	-5.7221	-5.653		8.9799
AGGTTC	0	0	0	0	0	0	0	0	0	0	0	0	0	0	-2.0421	0	-2.0554	-2.0739	-2.2728	-3.9856	0	0	0	2.8337	0	0	0	0	0	2.1416	0	2.6867	2.7093	0	0	0	0	0	0	0	0	0	0	-3.6994	0	0	2.3854	0	-2.2154	0	-2.6378	-2.9048	-3.727	-4.4617	-4.4009	-6.0388	-8.9759	-8.6	-8.0318	-6.5116	-5.7174	-4.8118	-3.5083	-3.1334	-2.7254	0	0	0	0	0	0	0	0	-2.334	-2.2751	-2.4495	-2.2975	-2.3566	-2.5433	-2.4742	-2.7633	-3.8725	-3.8686	-2.8112	-2.5027	-2.5109	-2.4181	-2.6722	-2.7016	-3.0818		8.9759
AACCC	0	0	0	0	2.2374	0	0	0	0	0	0	0	0	-2.0483	-2.26	-2.4864	-3.4607	-3.907	-4.1088	-5.2282	0	0	0	3.2805	0	0	2.1558	0	2.7628	3.2958	4.6157	4.2505	4.0629	3.303	3.2204	2.6535	0	0	0	0	0	0	0	-3.5659	0	0	2.2803	0	0	0	-3.825	-4.9979	-5.8467	-6.9157	-6.3693	-8.9728	-8.8468	-8.5804	-7.9232	-7.5991	-6.475	-4.8882	-4.4766	-4.1927	-3.664	0	-2.7456	0	-2.0325	2.2748	0	0	0	-8.0702	-8.0446	-7.512	-6.8903	-7.2732	-6.902	-7.7441	-7.7813	-7.9881	-8.3373	-7.927	-6.4033	-5.0506	-4.3031	-3.9939	-3.4991	-3.7023		8.9728
ACTGCT	0	0	0	0	2.0043	0	0	0	0	0	0	0	0	0	0	0	0	0	0	-2.4677	0	0	0	2.9145	0	0	2.2554	0	0	0	0	0	2.2037	0	0	0	0	0	0	0	0	0	0	-2.9576	0	0	2.8814	0	-3.7111	0	0	-2.0636	-4.1902	-5.3375	-6.0065	-8.1113	-8.9717	-8.774	-7.9743	-7.524	-6.8807	-6.1755	-5.3111	-4.8979	-4.2768	0	-2.3243	0	0	0	0	0	0	-3.8184	-4.0975	-4.5655	-4.0277	-3.9268	-4.0262	-3.7305	-4.6016	-4.6398	-5.4164	-5.5004	-5.2314	-4.1664	-4.1448	-3.9886	-4.818	-5.1751		8.9717
CAGGTG	0	0	0	0	0	0	0	0	0	0	0	0	0	0	0	0	-2.7051	-2.9876	-3.0121	-3.8442	0	0	0	2.3939	0	0	0	0	0	0	0	0	0	0	0	0	0	0	0	0	0	0	0	-2.1747	0	0	0	0	-2.6948	0	0	-2.1883	-5.6494	-6.5355	-8.0921	-8.8207	-8.9717	-6.9097	-6.5234	-6.3033	-5.8072	-3.9153	-2.9965	-3.4	-3.5295	0	0	0	0	2.9291	0	0	0	-6.9057	-7.3616	-6.7396	-6.892	-7.0956	-6.8952	-7.0093	-7.8759	-8.1446	-8.2398	-7.5026	-7.0418	-5.7853	-5.6759	-5.0912	-5.6269	-5.3079		8.9717
AGAGAAT	0	0	0	0	0	0	0	0	0	0	0	0	0	-2.9901	-3.5773	-2.9154	-2.9575	-2.9692	-2.59	-3.6169	0	0	0	0	0	0	0	0	0	0	0	0	0	0	0	0	0	0	0	0	0	0	0	0	0	0	2.2994	0	0	0	0	-2.3261	-4.2385	-5.1885	-6.6467	-8.5084	-8.9716	-7.6611	-7.164	-7.58	-6.9365	-5.9988	-4.3313	-4.6663	-4.0438	0	0	0	0	0	0	0	0	-2.6804	-2.4582	-2.0911	-2.4636	-2.0432	-2.2833	-2.8884	-3.7947	-3.8754	-3.385	-2.9018	-3.1038	-2.1825	-2.1648	-2.6579	-2.7124	-2.8459		8.9716
CAGGTT	0	0	0	0	0	0	0	0	0	0	0	0	0	-3.7819	-3.8278	-4.3278	-4.8838	-5.0723	-5.2232	-4.6429	0	0	0	3.836	0	0	2.5274	0	0	2.6055	4.1565	3.1332	2.9008	0	0	0	0	0	0	0	0	0	0	-2.77	0	0	3.5724	0	-2.6378	0	0	-2.2305	-4.3337	-5.6248	-6.2058	-7.4405	-8.9716	-6.8073	-6.5784	-7.3093	-6.5014	-4.784	-5.2159	-4.0268	-3.8104	0	0	0	0	2.0654	0	0	0	-6.5785	-6.0914	-5.6071	-4.7653	-4.5014	-4.5598	-4.8416	-5.4063	-6.1083	-6.5591	-7.318	-7.9173	-7.126	-5.702	-5.3686	-5.4879	-5.5488		8.9716
CGAGG	0	0	0	0	0	0	0	0	0	0	0	0	0	-2.9775	-2.9205	-3.9241	-3.8829	-4.2633	-4.3984	-3.7412	0	0	0	0	0	0	0	3.6449	3.8718	4.9019	6.9886	7.5938	7.7497	7.1335	7.0098	6.1394	4.9828	5.4741	4.9994	4.9727	6.5298	5.994	0	-3.856	0	0	0	0	0	0	0	-2.8726	-4.4306	-6.0777	-6.9513	-7.8427	-6.9623	-5.5092	-5.3937	-5.3481	-4.4022	-3.6271	-2.8889	-3.3354	-3.4034	0	0	0	0	0	0	0	0	-6.7432	-6.8906	-6.2245	-5.6851	-5.393	-4.8248	-5.7151	-7.1741	-8.3605	-8.9686	-8.759	-8.1769	-7.7854	-7.3679	-6.3455	-6.6606	-7.1921		8.9686
GGCGA	0	0	0	0	0	0	0	0	0	0	0	0	0	-2.7977	-3.1008	-4.319	-3.8944	-3.832	-3.5384	-3.1704	0	0	0	0	0	0	0	0	2.2199	3.1436	4.3538	6.4979	6.5202	5.6891	6.5613	5.9821	4.683	4.335	3.2839	3.8154	4.6027	4.908	0	-3.086	0	0	0	0	0	0	0	0	-3.5553	-5.275	-5.7096	-5.7768	-4.72	-3.5691	-2.8031	-2.8165	-2.2747	-2.2923	-2.673	-3.2521	-3.1219	0	0	0	0	0	0	0	0	-5.2627	-5.2612	-5.218	-4.8608	-4.95	-4.9719	-5.4788	-6.8765	-8.9668	-7.5147	-7.0858	-6.3499	-6.3875	-6.6291	-5.4963	-5.2271	-5.4296		8.9668
TATTC	0	0	0	0	2.4458	0	0	2.5923	0	0	0	0	0	0	-2.2423	-2.3136	-3.6109	-3.5919	-3.3372	-2.6243	0	0	0	5.7613	0	2.2464	7.2304	0	0	0	0	0	0	0	0	0	0	0	0	0	0	0	0	0	0	0	2.7528	2.3164	-4.3141	0	0	-2.1539	-5.5038	-6.4109	-7.1133	-8.9654	-8.4126	-6.5496	-7.3068	-6.9963	-7.7066	-6.2276	-6.0874	-5.249	-4.7268	0	0	0	0	0	0	0	0	-2.4268	-2.3891	-2.9125	-3.0118	-3.5304	-3.477	-3.3756	-4.0012	-4.9318	-5.9511	-5.6021	-6.3968	-7.9464	-7.217	-5.7564	-6.2769	-6.5142		8.9654
CGTTA	0	0	0	0	2.4402	0	0	0	0	0	0	0	0	0	0	0	-2.7548	-2.1257	0	-3.4694	0	0	0	0	0	0	0	2.3749	2.6574	3.7802	4.4972	4.9259	6.171	4.4863	4.4143	3.632	2.6363	0	2.1579	2.6812	3.0049	2.8551	0	0	0	0	2.904	0	0	0	0	-2.1271	-4.0539	-5.0101	-5.8163	-8.965	-8.3633	-8.4556	-7.8598	-7.6905	-5.0947	-3.7631	-3.5635	-3.0322	-3.0691	0	0	0	0	0	0	0	0	0	0	0	0	0	0	-2.0003	-2.0374	-2.2104	-2.1413	-2.0654	0	0	0	-2.0214	-2.6442	-2.3787		8.965
CCCATCA	0	0	0	0	0	0	0	0	0	0	0	0	0	-2.1383	-2.6926	-2.3369	-2.0964	0	0	-2.5131	0	0	0	0	0	0	0	0	0	0	2.2524	2.676	4	3.2195	3.9706	3.6924	2.5575	2.1912	2.1353	2.639	0	0	0	0	0	0	2.0394	0	0	0	-2.8255	-2.6938	-3.8705	-4.7382	-6.0858	-8.9646	-8.8355	-8.4622	-7.8485	-6.1046	-4.4637	-3.862	-3.1102	-2.5388	-2.5398	0	0	0	0	2.2103	0	0	0	-2.5342	-2.1732	-2.1561	0	-2.0909	-2.2455	-2.4103	-2.116	0	-2.2414	-2.5405	0	0	0	0	0	0		8.9646
TGGTGG	0	0	0	0	0	0	0	0	0	0	0	0	0	-3.6317	-2.3314	-2.7471	-3.3591	-2.8907	-3.0925	-3.2349	0	0	0	3.4014	0	0	2.8762	2.2009	2.4923	2.7003	2.6911	0	0	0	0	0	0	0	0	0	0	0	-2.0469	-3.5997	0	0	3.1786	0	-2.5268	0	-2.7973	-3.7356	-6.0432	-6.5744	-8.9642	-8.3424	-7.5044	-6.5791	-6.2069	-6.6087	-5.2774	-6.3523	-7.3595	-7.7506	-7.1392	0	0	0	0	2.1368	0	0	0	-4.9068	-4.5915	-4.3265	-3.999	-4.1226	-4.2075	-4.5263	-5.949	-5.8779	-6.9916	-7.1949	-7.5973	-8.6063	-7.4865	-7.0245	-7.0755	-7.6884		8.9642
TCTCTGT	0	0	0	0	2.2513	0	0	0	0	0	0	0	0	0	-2.3871	0	0	0	0	-2.1237	0	0	0	0	0	0	0	0	0	0	0	0	0	0	0	0	0	0	0	0	0	0	0	-2.6572	0	0	0	0	0	0	-3.2193	-4.282	-4.9266	-4.9245	-5.5493	-7.5129	-8.9639	-8.1982	-7.5552	-6.8565	-6.2438	-5.4328	-4.0617	-3.5576	-3.3183	0	0	0	0	0	0	0	0	-2.8247	-2.804	-2.9175	-2.5665	-2.4649	-2.3295	-2.1839	-3.1148	-3.3073	-3.4897	-3.818	-3.0478	-2.6799	-2.1972	0	0	0		8.9639
TCATCT	0	0	0	0	2.0414	0	0	0	0	0	0	0	0	-2.0595	-2.9539	-3.0546	-3.2037	-3.0882	-2.8047	-2.9271	0	0	0	0	0	2.7994	5.2583	0	0	0	0	0	0	0	0	0	0	0	0	0	0	0	0	-2.3894	0	0	0	0	-3.384	0	-2.1835	-3.5663	-6.0962	-7.6527	-7.9447	-8.9566	-8.4668	-8.0228	-7.2283	-7.0608	-6.9397	-5.5486	-4.936	-4.0943	-3.7494	0	0	0	0	0	0	0	0	-3.2486	-2.898	-2.4972	-2.69	-2.9748	-2.7926	-3.3201	-3.24	-3.7238	-4.5458	-4.8897	-5.0337	-4.3667	-5.1203	-5.41	-4.993	-4.9151		8.9566
AGTTTT	0	0	0	0	2.062	0	0	0	0	2.0305	0	0	0	-3.0591	-3.699	-2.9804	-3.3792	-3.3054	-3.484	0	0	0	0	6.555	0	4.4186	8.6304	2.1298	0	0	0	0	0	0	0	0	0	0	-3.0319	-3.1754	-2.8804	-2.1893	0	0	0	0	2.7144	0	-3.9344	0	0	0	-2.9958	-4.517	-4.8749	-6.305	-7.5961	-8.3183	-8.2576	-8.9545	-8.6719	-6.0655	-4.6368	-4.5825	-4.2574	0	0	0	0	0	0	0	0	-2.4034	-2.703	-2.9345	-3.6957	-3.9541	-4.2096	-4.1323	-4.8659	-5.4641	-6.8045	-6.3517	-6.1472	-6.1476	-5.8194	-4.6979	-4.6344	-4.6567		8.9545
CCAAGA	0	0	0	0	0	0	0	0	0	0	0	0	0	-2.0122	-2.5578	-3.217	-3.7131	-3.1922	-3.2734	-2.7359	0	0	0	0	0	0	2.7567	0	0	0	0	0	0	0	0	0	0	0	0	0	0	0	0	-2.7681	0	0	4.7135	0	0	0	0	-2.1689	-3.6796	-4.9663	-4.5383	-6.5767	-6.952	-6.2806	-7.3693	-7.3065	-5.815	-3.4707	-3.9595	-4.0337	-3.4413	0	-4.2675	0	0	0	0	0	0	-8.9543	-8.459	-8.6728	-7.5466	-8.2423	-7.7656	-8.1555	-8.0753	-7.7092	-7.4483	-7.2339	-6.2261	-5.2517	-4.0374	-3.9097	-4.156	-4.0001		8.9543
AGTAG	0	0	0	0	3.162	0	0	0	0	0	0	0	0	-4.0147	-4.8899	-5.5407	-6.533	-7.3081	-7.0734	-4.548	0	0	0	3.4799	0	2.0951	3.2267	0	0	0	0	0	0	0	0	0	0	0	0	0	0	0	-2.247	-4.9887	0	0	2.8414	0	-3.0963	0	-2.9563	-5.1512	-8.022	-8.1726	-7.8034	-8.1549	-8.9521	-7.6861	-6.771	-6.2647	-6.2809	-4.6612	-4.0088	-4.1987	-3.933	0	0	0	0	0	0	0	0	-5.5552	-5.8234	-5.5442	-4.8054	-4.5949	-4.5745	-4.1933	-5.1483	-4.9116	-6.2576	-5.329	-5.5142	-5.0539	-4.5016	-4.9934	-5.1659	-5.4091		8.9521
CTTTG	0	0	0	0	2.05	0	0	2.2463	2.0696	0	0	0	0	-2.0968	-3.1512	-2.8632	-2.7103	-3.2956	-2.8392	-2.7409	0	0	0	5.8307	0	2.2276	4.8463	0	0	0	0	0	0	0	0	0	0	0	0	0	0	0	0	-2.1185	0	0	3.9917	0	-2.8395	0	0	-2.2777	-3.943	-5.2739	-6.0124	-8.9519	-8.2722	-6.7574	-5.5502	-5.2837	-5.5462	-5.0142	-4.966	-5.1853	-5.6216	0	0	0	0	0	0	0	0	-3.2285	-3.6761	-4.3845	-4.5957	-5.2971	-4.8097	-4.7007	-5.7046	-6.2563	-8.1696	-8.4184	-8.6143	-7.5259	-6.5049	-6.4143	-6.8429	-6.406		8.9519
AGCTCC	0	0	0	0	0	0	0	0	0	0	0	0	0	-3.1662	-3.1524	-2.9315	-3.8195	-3.6018	-3.7052	0	0	0	0	0	0	0	0	0	0	0	0	0	0	2.3264	2.6322	0	0	0	0	0	0	0	0	-3.2983	0	0	0	0	-3.0225	0	-2.134	-3.0992	-5.6188	-6.9529	-7.2703	-8.9506	-7.2297	-5.371	-4.2138	-3.6393	-3.2158	-4.2109	-4.3876	-3.7802	-3.7504	0	-2.2944	0	0	2.4639	0	0	0	-8.5787	-8.5833	-8.5824	-7.9321	-7.0602	-7.2929	-7.8423	-7.4801	-8.5708	-8.1706	-8.02	-7.1527	-5.8333	-4.7876	-4.4534	-4.1865	-4.3885		8.9506
CAGTGG	0	0	0	0	3.2874	0	0	0	0	0	0	0	0	0	0	0	0	-2.0666	0	-2.849	0	0	0	2.6954	0	0	0	0	2.292	2.901	3.5536	3.7505	3.6691	2.7709	0	0	0	0	0	0	0	0	0	-4.0207	0	0	0	0	-3.4928	0	-2.6486	-3.0991	-5.7254	-6.4916	-8.1705	-8.9488	-8.4461	-6.556	-6.4942	-6.8155	-7.1928	-6.4886	-5.9694	-5.2341	-4.3505	0	-2.951	0	-2.1244	0	0	0	0	-6.9809	-6.0312	-5.4002	-5.098	-5.0575	-4.9212	-5.5649	-6.9666	-7.0513	-7.4093	-7.2733	-5.5435	-5.2159	-4.6987	-5.0516	-4.7047	-4.9599		8.9488
GCTTA	0	0	0	0	2.4938	0	0	0	0	0	0	0	0	-2.7668	-4.111	-3.9526	-4.1511	-4.0584	-4.0716	-2.3052	0	0	0	6.6381	0	3.4541	7.422	0	0	0	0	0	0	0	0	0	0	0	-2.0638	-2.3456	-2.1504	-2.378	0	-3.3317	0	0	3.4575	0	-2.0604	0	-2.4985	-3.1723	-4.6264	-5.4944	-6.74	-8.0423	-8.6884	-8.4272	-8.711	-8.9481	-7.0674	-5.8048	-5.3111	-4.9363	-5.0241	0	0	0	0	0	0	0	0	-2.2967	-2.4535	-2.4301	-3.0879	-2.6449	-2.6841	-3.0176	-3.3754	-4.0302	-4.5902	-4.8854	-4.1654	-3.7842	-3.4362	-3.3238	-3.4812	-3.3994		8.9481
CTCTCCC	0	0	0	0	0	0	0	0	0	0	0	0	0	0	0	0	0	0	0	-2.3193	0	0	0	0	0	0	0	0	2.2337	3.3554	3.4627	4.2139	5.1897	4.3648	4.6966	3.0087	0	0	0	2.2046	2.0087	0	0	-3.416	0	0	2.8569	0	-2.06	0	-2.8425	-4.4812	-5.5148	-6.3174	-8.3598	-8.9473	-7.8192	-7.4404	-7.0979	-6.5127	-5.0249	-3.1045	-2.4424	-2.1182	0	0	-3.6426	0	0	0	0	0	0	-6.6353	-6.093	-6.5029	-6.4249	-5.7744	-6.3342	-6.6646	-6.5531	-7.0505	-6.6017	-5.9122	-5.6703	-5.3569	-4.7671	-3.7416	-2.9617	-2.8585		8.9473
AGGGTC	0	0	0	0	0	0	0	0	0	0	0	0	0	0	0	0	-2.0434	-2.2451	-2.1387	-3.243	0	0	0	0	0	0	0	0	0	2.0156	2.0432	2.7403	3.4383	2.2518	0	0	0	0	0	0	0	0	0	-3.8243	0	0	0	0	0	0	0	-2.3178	-4.5834	-6.1575	-5.7988	-6.5728	-7.3987	-5.9912	-5.8233	-5.8855	-5.111	-4.598	-3.7174	-3.9966	-3.3272	0	0	0	0	0	0	0	0	-8.944	-8.5997	-7.7717	-7.09	-7.1042	-8.5164	-8.8696	-8.5421	-8.5142	-8.6297	-7.2222	-6.1911	-5.6288	-3.9619	-3.3863	-3.7013	-3.6392		8.944
GTGCTT	0	0	0	0	0	0	0	0	0	0	0	0	-2.265	-4.5011	-5.1945	-4.725	-4.235	-4.0923	-4.1126	0	0	0	0	4.6299	0	0	3.357	0	0	0	0	0	0	0	0	0	0	0	0	0	0	0	0	-3.207	0	0	4.3377	0	-2.2464	0	-2.5163	-3.5624	-5.7995	-6.8281	-7.7434	-8.9419	-7.8198	-6.2087	-6.3945	-5.635	-6.5092	-5.2861	-5.4016	-5.6483	-5.3053	0	0	0	0	0	0	0	0	-5.1123	-5.0703	-4.7356	-4.8183	-4.3821	-4.2661	-4.3587	-4.7951	-6.0178	-5.2707	-4.9648	-4.3038	-3.6931	-3.7752	-3.5376	-3.5614	-3.5528		8.9419
TATTA	0	3.8924	0	0	0	0	4.2535	2.5769	4.2879	3.5842	2.0793	0	0	0	0	0	0	0	0	-2.3803	0	0	0	7.1946	0	4.1576	8.6093	0	0	0	0	0	0	0	0	0	-3.8582	-3.5384	-5.3017	-5.495	-4.8749	-4.8535	0	-2.0321	0	0	2.3854	0	-4.6934	0	0	0	-2.5756	-4.2011	-5.9534	-6.9734	-8.9401	-6.6797	-6.0685	-6.4339	-6.1269	-5.4744	-4.9517	-4.3482	-4.0086	0	0	0	0	0	0	0	0	-2.8398	-2.6961	-2.3807	-2.0781	-2.0818	-2.2379	-2.4854	-2.8224	-3.2521	-3.4725	-3.6233	-3.2966	-3.6843	-3.6099	-4.4061	-4.4976	-3.8916		8.9401
TCTCAC	0	0	0	0	3.5336	0	0	2.3702	0	0	0	0	0	-2.6332	-3.2523	-4.8766	-4.2647	-4.3147	-4.6658	-3.3459	0	0	0	2.9394	0	0	2.6332	0	0	0	2.5856	3.4967	3.5626	2.4129	0	0	0	0	0	0	0	0	0	-2.3239	0	0	2.518	0	-2.7212	0	-2.6944	-2.8543	-4.4585	-6.1598	-6.6599	-8.0735	-8.9401	-7.7921	-6.8052	-5.7616	-4.19	-3.6962	-3.4	-3.9288	-3.7011	0	-2.9032	0	0	2.2474	0	0	0	-5.5982	-6.0492	-5.1049	-4.8583	-4.8166	-4.8043	-6.6255	-6.9291	-5.6101	-5.7659	-5.4454	-4.8615	-4.0801	-3.1157	-3.3278	-3.0481	-2.8062		8.9401
ACTCTT	0	0	0	0	2.9108	0	0	0	0	0	0	0	0	-3.56	-4.6475	-4.4934	-5.4519	-5.0907	-5.1949	-3.35	0	0	0	2.0537	0	0	3.1397	2.6569	3.1441	3.3182	4.4379	3.0373	2.2112	0	0	0	0	0	0	0	0	0	0	0	0	0	2.6037	0	-2.0944	0	0	0	-3.3198	-4.7938	-5.5203	-6.629	-8.9382	-8.3846	-7.5672	-6.7974	-6.1336	-4.3672	-3.4653	-2.641	-2.3697	0	0	0	0	0	0	0	0	-2.6825	-2.9273	-2.788	-2.4328	-2.3792	-2.9579	-3.0398	-3.9284	-3.7599	-5.28	-5.7233	-4.1943	-4.3878	-3.7123	-3.7984	-4.8757	-4.413		8.9382
ACATTTT	0	0	-2.0635	0	0	0	0	2.3087	0	0	0	0	0	-2.9257	-3.9475	-3.7751	-4.9134	-4.753	-4.7995	0	0	0	0	7.0495	0	2.8942	7.0079	0	0	0	0	0	0	0	-2.5405	-4.2202	-6.0589	-6.1247	-7.9262	-8.9371	-7.6141	-7.7333	0	0	0	0	2.9806	0	0	0	0	0	-2.7018	-3.5089	-4.1373	-4.9286	-5.342	-4.1589	-3.4941	-3.4933	-2.8913	-2.723	-2.6527	-2.274	-2.114	0	0	0	0	0	0	0	0	-3.4517	-3.2487	-2.9389	-2.4168	-2.4388	-3.0018	-2.4379	-2.8131	-2.868	-3.7158	-3.5771	-3.3275	-4.0627	-3.6529	-3.7011	-4.0928	-4.0438		8.9371
GTCATG	0	0	0	0	0	0	0	0	0	0	0	0	0	-2.4848	-2.8036	-2.5694	-3.3825	-3.5719	-3.1549	-3.5933	0	0	0	2.1359	0	0	3.6385	0	0	0	0	0	0	0	0	0	0	0	0	0	0	0	0	0	0	0	2.2226	0	-2.801	0	0	-2.3182	-4.1566	-5.7628	-6.0329	-8.3174	-8.9345	-8.77	-6.2109	-5.0508	-4.7194	-4.6335	-3.9056	-4.0423	-3.8851	0	0	0	0	0	0	0	0	-2.4578	-2.925	-3.0774	-2.8809	-3.3528	-3.2262	-3.4255	-4.2217	-4.9671	-4.1365	-3.8147	-2.96	-2.6484	-2.2918	-2.3593	-2.6513	-2.7309		8.9345
ATTGT	0	0	0	0	2.4457	0	2.1267	2.1664	0	0	0	0	0	0	0	0	0	0	0	-2.9507	0	0	0	5.1575	0	0	5.0579	0	0	0	0	0	0	0	0	0	0	0	-2.7569	-2.3228	-2.3971	-2.057	0	-2.0979	0	0	3.0218	0	-6.0128	0	0	-2.2944	-2.832	-4.4003	-6.4789	-7.1541	-8.304	-6.4536	-6.3218	-6.7748	-6.8239	-6.6746	-5.719	-4.8449	-4.2976	0	0	0	0	0	0	0	0	-3.8463	-3.6811	-3.6041	-3.7343	-4.3125	-4.9276	-5.1939	-5.9232	-6.1813	-7.7886	-8.3252	-8.9331	-7.9776	-7.5711	-7.7891	-8.1881	-8.2766		8.9331
TATTTA	0	0	0	0	0	0	3.2091	2.319	2.1149	0	0	0	-4.1473	-5.037	-3.6086	-3.8391	-5.3287	-5.3514	-5.4654	0	0	0	0	3.5389	0	5.3885	8.9325	0	0	0	0	0	0	0	0	0	0	0	0	0	0	0	0	0	0	0	4.7232	2.3086	-3.8836	0	0	0	-2.5837	-5.0383	-6.2096	-7.8127	-8.704	-8.7277	-8.347	-8.3568	-7.4449	-5.4826	-5.4287	-5.1863	-4.6194	0	-2.2974	0	0	0	0	0	0	-2.2047	-2.4067	-2.4344	-2.7975	-3.1143	-3.2531	-3.3751	-3.6015	-4.5081	-5.3229	-5.6046	-4.6482	-4.4038	-4.3344	-4.3544	-5.0091	-4.8069		8.9325
GACATT	0	0	0	0	0	0	0	2.2452	0	0	0	0	0	-3.0326	-2.7125	-3.5098	-3.3307	-3.7464	-3.4206	-2.3154	0	0	0	3.6531	0	0	2.0646	0	0	0	0	0	0	0	0	0	0	0	0	0	0	0	0	-2.6099	0	0	2.3542	0	-2.8493	0	-2.1176	-3.1023	-4.3845	-5.7204	-7.4714	-8.413	-8.93	-6.0544	-6.6676	-5.9042	-5.1652	-4.0053	-3.2491	-3.2441	-3.347	0	0	0	0	0	0	0	0	-2.8857	-3.084	-3.2604	-3.4577	-3.7729	-3.7159	-3.7837	-4.379	-4.8295	-5.3541	-4.7472	-4.438	-3.5407	-3.1722	-3.1797	-3.2244	-3.841		8.93
TTGGTT	0	0	0	0	2.7862	0	0	2.1384	0	0	0	0	0	-2.8103	-3.4306	-3.2248	-3.7131	-3.6332	-4.034	-3.6587	0	0	0	3.6955	0	0	3.933	0	0	0	0	0	0	0	0	0	0	0	0	0	0	0	0	-2.6286	0	0	3.2464	0	-3.4441	0	-2.4384	-3.2087	-5.7747	-7.395	-8.6849	-8.8959	-8.9276	-6.5376	-5.2201	-5.7583	-6.0305	-5.979	-5.4287	-5.7613	-5.648	0	0	0	0	2.2772	0	0	0	-4.7994	-4.4599	-4.6215	-4.7479	-5.2823	-4.7036	-5.2611	-6.4044	-6.258	-5.7402	-6.1664	-4.9367	-4.6097	-4.1293	-4.5523	-4.8351	-5.0022		8.9276
CGAGA	0	0	0	0	2.727	0	0	2.2453	0	0	0	0	0	-3.2214	-2.6945	-4.564	-4.8255	-4.9267	-4.8729	-4.5182	0	0	0	0	0	0	0	2.4899	4.0928	4.803	6.6234	8.3016	8.9272	8.0653	6.8031	4.7629	4.5312	4.0206	4.2103	4.6927	5.636	6.0212	0	-3.4576	0	0	0	0	0	0	-3.7466	-4.5633	-5.9903	-5.9724	-6.2866	-6.6937	-5.872	-4.5191	-3.6657	-4.304	-3.1676	-2.0803	-2.0633	-2.2542	-2.5301	0	0	0	0	0	0	0	0	-2.674	-2.7795	-2.686	-3.0036	-2.8929	-2.8107	-3.1818	-3.479	-3.4723	-3.393	-3.1274	-3.2304	-2.94	-2.9688	-2.6493	-2.4093	-2.1866		8.9272
TATTTTG	0	0	0	0	0	0	0	0	0	0	0	0	0	-2.0146	-2.2366	0	-2.1821	-2.0016	0	0	0	0	0	4.0361	0	0	3.8147	0	0	0	0	0	0	0	0	0	-2.2157	-2.4856	-2.5581	-3.0979	-2.6856	-2.8372	0	0	0	0	3.8472	0	-3.6477	0	0	0	-2.5663	-3.3713	-4.9274	-7.3742	-8.4902	-8.9261	-8.7317	-8.0206	-7.4888	-6.7681	-5.6066	-4.9264	-3.9565	0	0	0	0	0	0	0	0	-2.1524	-2.1395	-2.5475	-2.9089	-2.6616	-2.7402	-2.8986	-2.903	-2.6673	-3.0925	-2.6507	-2.7435	-3.1364	-2.9867	-2.701	-2.6529	-2.5836		8.9261
ACCACT	0	0	0	0	0	0	0	2.3416	0	0	0	0	0	-3.0354	-3.3505	-4.039	-4.1869	-4.3918	-4.4228	-2.0125	0	0	0	2.4057	0	0	0	0	0	0	0	0	0	0	0	0	0	0	0	0	0	0	0	0	0	0	2.6035	0	-3.0021	0	0	-2.0077	-3.786	-5.4566	-6.2615	-8.9251	-7.0314	-4.94	-4.7136	-5.2087	-4.6783	-4.1001	-3.563	-3.7262	-3.6149	0	0	0	0	0	0	0	0	0	0	0	0	0	0	0	0	0	-2.1891	-2.1598	-2.018	0	0	0	0	0		8.9251
ACCTA	0	0	0	0	2.501	0	0	2.0763	0	0	0	0	0	-3.1518	-4.333	-4.9104	-4.5476	-4.6625	-4.269	-2.4532	0	0	0	4.4301	0	0	4.0945	0	0	0	0	0	0	0	0	0	0	0	0	0	0	0	0	0	0	0	2.9854	0	0	0	0	-2.7253	-4.0916	-5.7495	-8.3032	-8.9247	-7.4987	-6.9278	-6.1404	-5.927	-5.7955	-4.9947	-4.488	-3.8809	-4.0385	0	-3.4531	0	0	0	0	0	0	-6.179	-6.4865	-5.7585	-6.0537	-5.0886	-5.5252	-5.6682	-5.3721	-5.0976	-5.721	-4.8567	-4.793	-4.0873	-4.4212	-4.7019	-4.3931	-4.6677		8.9247
TTAGGA	0	0	0	0	0	0	2.494	2.2725	0	0	0	0	0	-2.8996	-3.9239	-4.7106	-5.4166	-4.3496	-4.4955	0	0	0	0	4.2054	0	0	4.287	0	0	0	0	0	0	0	0	0	0	0	0	0	0	0	0	-3.7205	0	0	0	0	-4.0292	0	-2.2405	-4.0936	-4.8791	-5.5884	-6.8043	-8.9247	-7.4165	-5.0925	-5.5381	-4.8492	-4.0765	-4.0542	-3.1687	-2.8762	-2.3081	0	0	0	0	0	0	0	0	-2.574	-2.6166	-2.6036	-2.2008	0	0	-2.0718	-2.5861	-2.6068	-3.2874	-2.8044	-3.3352	-3.6927	-3.5106	-3.2097	-3.4511	-3.998		8.9247
TGAAC	0	0	0	0	2.8234	0	0	0	0	0	0	0	0	0	-2.3715	-3.0837	-4.7271	-4.5013	-4.3917	0	0	0	0	5.2949	0	3.3216	8.7834	0	0	0	0	0	0	0	0	0	0	0	0	0	0	0	-2.1407	-4.0616	0	0	2.8663	2.0086	-4.1403	0	-2.8737	-4.558	-6.5669	-8.2783	-8.0063	-8.9203	-8.912	-6.9135	-6.1722	-6.1281	-6.0945	-5.1617	-4.9243	-5.2843	-5.0064	0	-2.8179	0	0	0	0	0	0	-3.5311	-3.8375	-4.0772	-3.9649	-3.9139	-4.6801	-5.0493	-5.4306	-6.4938	-6.854	-6.1252	-7.264	-7.4952	-6.1976	-6.0163	-6.3398	-6.0658		8.9203
ACCATC	0	0	0	0	0	0	0	0	0	0	0	0	0	0	0	0	-2.1346	-2.0082	-2.0704	0	0	0	0	0	0	0	0	0	0	0	0	0	0	0	0	0	0	0	0	0	0	0	0	-2.1142	0	0	2.2181	0	0	0	-3.1543	-3.9589	-6.1602	-5.7807	-6.1464	-8.0094	-8.8196	-8.9183	-8.5878	-7.1939	-5.1611	-4.3962	-3.4692	-3.1886	-3.2935	0	-2.011	0	0	0	0	0	0	-3.1977	-2.7766	-2.5814	-2.3391	-2.0162	-2.4839	-2.6307	-3.5087	-3.6535	-2.9419	-2.619	-2.1726	-2.4768	0	-2.0847	-2.2727	-2.1435		8.9183
ATGA	0	0	0	0	3.0093	0	4.3223	0	0	0	0	0	0	0	0	0	0	-2.0474	-2.2082	0	0	0	0	7.3061	0	4.1324	8.9132	0	0	0	0	0	0	0	0	0	0	0	0	-2.5758	-2.862	-2.6453	0	0	0	0	0	0	0	0	0	0	-2.3876	-2.1504	-2.2323	-3.8049	-3.6862	-4.2976	-4.525	-4.3247	-4.8304	-3.7169	-2.2115	0	0	0	0	0	0	2.0467	0	0	0	-2.015	-2.3098	-2.7922	-2.8058	-3.071	-3.6518	-4.0413	-4.4316	-5.9532	-6.446	-6.5406	-6.5795	-7.2688	-6.7035	-5.7322	-5.4525	-5.4288		8.9132
GAAG	0	0	0	0	4.6227	0	3.3836	2.8653	0	0	0	0	0	0	0	0	-2.0618	0	-2.0842	-5.4782	0	0	0	8.9128	0	0	6.3421	0	2.681	2.8587	2.4827	3.1853	0	0	0	0	0	0	0	0	0	0	0	-2.214	0	0	3.5003	0	-2.1491	0	-2.5696	-3.9827	-3.6453	-3.9159	-4.2122	-5.0257	-4.6775	-4.0031	-3.2182	-3.4551	-2.857	-2.1006	0	0	0	0	0	0	0	0	0	0	0	-4.3906	-4.4162	-5.0447	-5.0674	-5.2289	-4.7353	-4.7012	-5.6214	-6.0164	-5.6026	-5.1865	-4.8988	-4.665	-4.5592	-4.2678	-4.0538	-4.337		8.9128
AGCCAGG	0	0	0	0	0	0	0	0	0	0	0	0	0	-3.4857	-3.4923	-3.2464	-2.7409	-2.5523	-2.5131	-3.7152	0	0	0	0	0	0	0	0	0	0	2.7714	3.8835	5.0915	4.0169	3.5059	2.5657	0	0	0	0	0	0	0	-4.0849	0	0	0	0	0	0	-3.2197	-3.0987	-4.7642	-6.2487	-6.3091	-6.0044	-5.9054	-3.9648	-4.1824	-4.1557	-2.6755	-2.8525	-3.3202	-3.4252	-2.8115	0	-2.7963	0	0	0	0	0	0	-6.1961	-6.4296	-6.071	-5.7889	-5.8424	-6.3576	-7.4009	-8.8743	-8.91	-8.8497	-8.3312	-6.9678	-5.7392	-4.7628	-5.2579	-5.0405	-5.4411		8.91
GGCCCG	0	0	0	0	0	0	0	0	0	0	0	0	0	-2.4371	0	0	0	0	0	0	0	0	0	0	0	0	0	2.8898	3.9911	5.2664	6.6544	8.9088	8.5677	8.8957	5.3856	4.7441	4.0829	4.4402	4.0414	3.9632	4.4065	5.4228	0	-2.5941	0	0	0	0	0	0	-3.1313	-3.6629	-4.7323	-5.9194	-7.1914	-5.1555	-4.051	-3.2041	-2.7008	-2.8853	0	0	0	-2.7801	-3.048	0	0	0	0	3.1283	0	0	0	-4.9032	-4.6902	-4.2596	-3.6761	-3.3257	-3.8296	-4.0078	-5.3636	-6.4225	-5.9047	-5.9038	-5.1298	-3.6963	-3.2066	-3.2919	-3.3766	-3.761		8.9088
TCAT	2.5639	0	0	0	2.3756	0	0	2.2504	0	0	0	0	0	0	0	0	0	0	0	0	0	0	0	4.7807	0	0	3.4395	0	0	0	0	0	0	0	0	0	0	-2.6164	-2.8241	-3.4035	-4.1404	-3.8886	0	0	0	0	2.7929	0	0	0	0	-2.0711	-2.5994	-3.4201	-3.0428	-5.2891	-7.193	-8.1172	-6.6388	-7.8936	-6.7915	-4.1335	-3.1607	-2.9779	-3.0225	0	0	0	0	0	0	0	0	-2.5417	-3.1695	-3.4967	-3.0906	-3.7997	-3.9347	-3.579	-4.11	-4.971	-5.7254	-6.5613	-7.4841	-7.9995	-8.9015	-7.2682	-7.1037	-6.1664		8.9015
CACCTCA	0	0	0	0	0	0	0	0	0	0	0	0	0	0	0	0	0	0	0	0	0	0	0	0	0	0	0	0	0	0	0	0	0	0	0	0	0	0	0	0	0	0	0	0	0	0	2.1207	0	-2.2831	0	0	0	-3.8971	-6.509	-7.4256	-8.483	-8.8994	-7.49	-6.451	-6.2728	-4.0905	-3.3431	-2.452	-2.5759	-2.6313	0	-2.3416	0	-2.1209	0	0	0	0	-3.0921	-3.3864	-2.9695	-2.6083	-2.4005	-2.4414	-2.8899	-3.6178	-3.9388	-3.5995	-3.2328	-2.9406	-2.7457	-3.2909	-2.7568	-2.3139	-2.328		8.8994
CGTCCT	0	0	0	0	0	0	0	0	0	0	0	0	0	0	0	0	0	0	0	0	0	0	0	0	0	0	0	0	0	0	0	0	0	0	0	0	0	0	0	0	0	0	0	0	0	0	0	0	-2.5162	0	0	-2.8979	-4.3043	-5.1531	-5.316	-5.3034	-5.5392	-5.5768	-4.671	-4.2356	-3.4428	-2.8346	-2.972	-3.5696	-3.604	0	0	0	0	0	0	0	0	-5.5737	-5.4004	-5.6553	-5.3628	-6.1203	-6.4804	-6.8967	-7.62	-8.8982	-8.2169	-6.9853	-6.2405	-4.9327	-4.1284	-4.2438	-4.0747	-3.6577		8.8982
GTACCC	0	0	0	0	0	0	0	0	0	0	0	0	0	0	0	-2.0791	-2.9805	-2.7785	-2.4908	-3.1364	0	0	0	0	0	0	0	0	0	2.2748	3.8772	4.5622	5.6554	4.5544	4.1032	4.5214	3.4193	3.2513	4.1462	3.5171	3.582	3.8546	0	0	0	0	0	0	0	0	-2.3881	-2.8868	-3.8077	-4.7961	-6.286	-8.8967	-8.1679	-6.2817	-6.043	-5.7185	-4.2918	-4.3491	-3.3567	-3.5398	-3.2748	0	0	0	0	0	0	0	0	-3.7169	-4.025	-4.2533	-4.7546	-4.9604	-4.7876	-4.558	-4.5789	-4.2893	-4.0989	-3.8275	-2.5042	-2.4211	-2.6713	-2.201	0	0		8.8967
CTATT	0	0	0	0	4.0655	0	3.2228	3.0599	0	0	0	0	0	-2.7137	-2.8617	-3.1393	-3.5941	-4.1242	-3.8685	0	0	0	0	4.3232	0	0	4.1453	0	0	0	0	0	0	0	0	0	0	0	0	0	0	0	0	-2.2585	0	0	2.6914	0	-2.2796	0	0	-2.6812	-3.7392	-4.6007	-5.911	-6.9234	-8.8804	-7.2664	-6.6621	-5.943	-5.815	-5.4953	-5.1368	-5.3348	-5.7075	0	-2.3839	0	0	0	0	0	0	-6.259	-6.3852	-6.6197	-6.2871	-6.1776	-6.6066	-6.9183	-7.0941	-7.1217	-8.4144	-8.8934	-8.0987	-8.2465	-6.2885	-6.2716	-5.5088	-5.6575		8.8934
TTGAGG	0	0	0	0	3.4398	0	0	0	0	0	0	0	0	-3.7452	-3.3158	-3.3571	-4.1863	-4.0607	-4.0785	0	0	0	0	2.3518	0	0	0	0	0	0	0	0	0	0	0	0	0	0	0	0	0	0	0	-3.8578	0	0	0	0	-3.6107	0	-3.0197	-3.2794	-3.8886	-4.6898	-4.9217	-6.3752	-8.8894	-5.9862	-5.5388	-5.8054	-5.4466	-5.1742	-5.2295	-5.2638	-5.0324	0	0	0	0	0	0	0	0	-3.1982	-3.8424	-3.37	-2.9217	-3.4854	-3.7114	-3.8211	-3.6858	-3.4999	-3.7206	-3.7803	-3.5285	-3.1937	-3.0388	-3.0941	-3.1573	-3.331		8.8894
AAGTCC	0	0	0	0	0	0	0	0	0	0	0	0	0	-2.8664	-3.5641	-4.1432	-3.7522	-4.0769	-4.2938	0	0	0	0	0	0	0	0	0	0	0	0	0	0	0	0	0	0	0	0	0	0	0	0	-3.7783	0	0	2.2172	0	-2.3867	0	-2.038	-3.6086	-5.2492	-4.718	-6.259	-8.8838	-8.889	-6.1429	-5.7574	-4.923	-3.4855	-3.5867	-2.9041	-2.6031	-2.6547	0	0	0	0	2.7775	0	0	0	-4.2814	-4.4193	-4.8517	-5.3525	-5.2248	-5.1614	-5.1484	-5.6035	-6.7393	-6.8381	-7.3096	-6.9071	-6.2294	-5.135	-4.9491	-3.951	-3.1745		8.889
CCAAGC	0	0	0	0	0	0	0	0	0	0	0	0	-2.4678	-2.9366	-3.9989	-5.6104	-5.4143	-5.4352	-4.9021	-3.6798	0	0	0	2.4011	0	0	0	4.6706	5.4767	5.4653	5.4848	6.547	7.3249	4.8964	3.9465	3.1263	0	0	0	0	0	0	0	-4.148	0	0	2.3791	0	-2.7955	0	-3.253	-5.1289	-7.202	-7.8028	-8.6016	-8.6729	-8.6599	-7.3205	-7.6064	-8.3327	-6.9745	-5.8104	-4.6297	-4.9875	-4.612	0	-3.251	0	0	2.6246	0	0	0	-7.3486	-7.2698	-7.3934	-7.0628	-6.6607	-7.2963	-7.4187	-8.221	-8.8294	-8.8843	-7.8993	-6.5453	-4.8789	-3.8237	-3.2244	-3.3208	-4.0216		8.8843
GTTTTTT	0	0	-2.8981	0	2.9503	0	2.0447	0	2.3238	0	0	0	0	-4.7374	-5.3557	-4.3449	-5.3712	-5.3411	-5.3562	0	0	0	0	7.2024	0	3.375	8.8832	0	0	0	0	0	0	0	0	0	0	0	0	0	0	0	0	0	0	0	2.9546	0	-3.4661	0	0	-2.1894	-3.8949	-4.8242	-7.1772	-7.7315	-6.7794	-6.3325	-5.9621	-5.9399	-5.4626	-5.772	-6.9775	-6.1418	-5.4839	0	0	0	0	0	0	0	0	-2.3024	-2.4721	-2.6745	-2.8223	-2.3997	-2.577	-2.4383	-2.8825	-2.9126	-3.5114	-3.1972	-3.3289	-3.1958	-3.3979	-3.9045	-3.8174	-3.4998		8.8832
TGTGAG	0	0	0	0	0	0	0	2.095	0	0	0	0	0	0	-2.2363	0	0	0	0	-3.226	0	0	0	0	0	0	0	0	0	0	2.0914	0	0	0	0	0	0	0	0	0	0	0	-2.0594	-2.6963	0	0	2.0164	0	-2.1908	0	0	-2.3108	-4.4423	-5.3944	-7.5263	-8.8812	-7.8445	-6.5987	-7.1436	-5.2294	-4.6958	-3.8816	-3.6968	-3.3558	-3.0085	0	0	0	0	0	0	0	0	-3.84	-3.8913	-3.5887	-3.7115	-3.5926	-3.7899	-3.7323	-4.6343	-4.6663	-5.7707	-5.2682	-5.6504	-5.8678	-4.9644	-3.8467	-4.269	-4.8265		8.8812
GGCTTG	0	0	0	0	2.8305	0	0	0	0	0	0	0	0	-2.2952	-3.0938	-3.9702	-4.381	-4.4618	-4.702	-4.6574	0	0	0	0	0	0	0	0	0	0	0	0	2.2006	0	0	0	0	0	0	0	0	0	0	-2.0312	0	0	2.2518	0	-2.0543	0	0	-3.3893	-4.8415	-7.276	-7.4749	-8.8784	-7.4697	-6.0503	-5.8736	-5.2861	-3.0183	-2.5618	-2.8126	-3.1599	-3.1739	0	-3.5308	0	0	0	0	0	0	-6.2676	-6.676	-7.117	-6.609	-7.2413	-7.3524	-7.3183	-8.6814	-8.3195	-7.261	-5.8037	-5.123	-4.5521	-4.4193	-3.5207	-3.3246	-3.2977		8.8784
TAGGGA	0	0	0	0	0	0	0	0	0	0	0	0	0	-2.0968	-2.5055	-3.1114	-3.2886	-3.6728	-3.4791	-3.6282	0	0	0	0	0	0	0	0	0	0	0	2.2463	2.4063	0	0	0	0	0	0	0	0	0	0	0	0	0	0	0	-2.477	0	-2.9077	-3.3322	-5.2824	-5.4386	-6.6955	-8.8769	-8.4578	-6.9162	-6.3779	-6.4504	-6.2949	-4.7439	-3.7547	-4.2109	-3.7706	0	-2.9066	0	0	0	0	0	0	-4.7072	-5.3313	-4.6081	-3.8557	-3.6074	-3.6058	-3.8148	-4.1492	-5.2504	-5.2146	-5.3372	-5.6197	-5.0812	-5.0064	-5.0352	-4.875	-5.0043		8.8769
GGTAGG	0	0	0	0	0	0	0	0	0	0	0	0	0	-2.8107	-3.5628	-2.737	-2.7368	-2.6982	-2.8527	-2.0197	0	0	0	0	0	0	0	0	0	2.1222	2.2865	2.4188	2.7827	2.2744	0	0	0	0	0	0	0	0	0	0	0	0	0	0	0	0	-2.9197	-2.8891	-4.9377	-5.8058	-8.2285	-8.5365	-8.8768	-5.394	-4.5849	-4.6026	-4.3703	-4.3746	-4.5378	-4.6858	-4.1318	0	0	0	0	0	0	0	0	0	0	0	-2.2156	0	0	0	0	0	-2.0232	0	0	-2.0192	0	0	0	0		8.8768
TGTCAG	0	0	0	0	0	0	0	0	0	0	0	0	0	0	0	0	0	0	0	-3.4063	0	0	0	2.0821	0	0	5.1315	0	0	0	0	0	0	0	0	0	0	0	0	0	0	0	-2.2458	-3.8694	0	0	0	0	-3.9407	0	-2.7255	-4.285	-7.006	-8.1436	-8.4134	-8.4325	-7.7794	-5.7941	-6.033	-5.9077	-6.5413	-5.4932	-5.0315	-5.0175	-4.7252	0	-3.5254	0	0	0	0	0	0	-8.5463	-8.8767	-8.5561	-7.8151	-7.8949	-7.3376	-7.3264	-7.0494	-7.4473	-7.8905	-7.4636	-6.3209	-6.6398	-5.9495	-5.2008	-4.8537	-5.4034		8.8767
GAGACT	0	0	0	0	0	0	0	0	0	0	0	0	0	0	0	0	0	0	0	-2.9456	0	0	0	0	0	0	0	0	2.0017	3.0361	3.7445	3.5339	3.1084	0	0	0	0	0	0	0	0	0	0	-2.7847	0	0	0	0	-2.5416	0	-2.6573	-4.1792	-5.8984	-7.3891	-8.1491	-8.8744	-8.0082	-7.8701	-7.214	-6.4421	-5.1024	-4.4918	-3.5546	-3.5149	-3.9163	0	-2.6021	0	0	0	0	0	0	-4.1621	-4.0244	-3.4582	-3.7356	-4.2013	-4.1237	-4.5066	-5.0239	-5.4703	-5.7208	-5.3849	-5.9254	-5.6825	-5.2451	-5.3356	-5.0417	-5.3449		8.8744
ACCGC	0	0	0	0	3.2948	0	0	0	0	0	0	0	0	-2.4057	-2.6038	-2.9176	-3.1508	-2.9982	-3.1224	-2.1237	0	0	0	0	0	0	0	0	0	2.8492	4.4861	5.0061	5.9277	7.6473	6.3013	4.4186	4.0885	4.1271	3.8071	3.9264	3.9474	4.3828	0	-3.2049	0	0	2.4753	0	0	0	0	-3.4206	-4.7767	-7.7119	-8.0157	-8.677	-8.8713	-6.224	-5.4244	-5.4678	-4.5561	-3.9165	-3.231	-3.4164	-3.2006	0	-2.5156	0	0	0	0	0	0	-8.5611	-8.5589	-8.8396	-7.5265	-6.4317	-6.0028	-5.8579	-6.2308	-8.1889	-7.3238	-6.965	-5.9664	-5.2366	-4.603	-4.5423	-4.9794	-4.7919		8.8713
TGCCAA	0	0	0	0	0	0	0	0	0	0	0	0	0	-2.2008	-3.3942	-2.6355	-2.6361	-2.5149	-2.5431	-2.5559	0	0	0	2.6415	0	0	0	0	0	0	0	0	0	0	0	0	0	0	0	0	0	0	0	-2.958	0	0	3.2124	0	-2.0477	0	0	-2.3522	-4.792	-5.7596	-7.8473	-7.8583	-8.8688	-7.5584	-6.3023	-6.0829	-5.8841	-4.1563	-3.69	-3.9895	-3.4022	0	-3.3772	0	-2.6427	3.0113	0	0	0	-6.041	-6.3067	-5.8297	-6.6705	-6.7637	-6.3424	-6.1777	-6.7234	-7.3944	-7.3321	-6.9547	-6.3286	-4.5598	-4.4177	-4.3972	-4.3568	-4.4916		8.8688
TGGAT	0	0	0	0	4.4218	0	2.1251	3.0449	0	0	0	0	0	0	0	-2.0072	-2.0918	0	-2.2319	-3.0418	0	0	0	7.2468	0	0	5.0566	0	0	0	0	0	0	0	0	0	0	0	0	0	0	0	0	-4.052	0	0	3.6101	0	-3.7203	0	-3.6765	-4.0368	-5.7653	-5.6502	-6.5156	-8.2593	-8.8688	-7.4853	-7.52	-6.9592	-6.6525	-5.0638	-4.3674	-4.0997	-4.1609	0	-2.008	0	0	0	0	0	0	-4.3786	-5.244	-5.9338	-6.7983	-6.2606	-5.8956	-5.5242	-5.5432	-6.2113	-6.5288	-6.8737	-5.7754	-6.3618	-5.9089	-6.6547	-6.5545	-7.5047		8.8688
TCTCAGA	0	0	0	0	0	0	0	0	0	0	0	0	0	0	0	0	0	0	0	-2.9997	0	0	0	0	0	0	0	0	0	0	0	0	0	0	0	0	0	0	0	0	0	0	0	0	0	0	0	0	-2.0714	0	-2.7272	-5.2115	-7.8209	-8.8556	-8.8681	-6.9217	-5.9088	-4.2852	-3.8532	-3.8466	-3.3296	-2.9367	-3.0725	-2.7661	-2.1841	0	0	0	0	0	0	0	0	-2.1515	-2.1475	-2.1391	-2.2854	-2.0531	-2.4333	-2.4503	-2.5389	-2.6918	-2.6139	-2.2371	-2.3222	-2.537	-2.6364	-2.0366	-2.1379	0		8.8681
TGGTCA	0	0	0	0	0	0	0	0	0	0	0	0	0	-3.0919	-3.2669	-2.8427	-3.4786	-3.3135	-3.213	-3.2412	0	0	0	0	0	0	0	0	0	2.379	2.2388	2.5225	2.0346	0	0	0	0	0	0	0	0	0	0	0	0	0	2.4373	0	-3.5919	0	0	0	-3.3402	-5.3192	-6.1202	-7.6946	-8.8668	-8.1633	-8.231	-8.1658	-7.6176	-6.0689	-5.5067	-4.9612	-4.6333	0	0	0	0	0	0	0	0	-3.4807	-3.4255	-3.524	-3.2926	-3.3106	-3.4461	-3.1025	-3.2697	-3.2806	-3.7198	-4.0672	-3.2625	-3.1937	-3.1108	-2.5055	-2.2313	-2.3203		8.8668
ACCCTT	0	0	0	0	0	0	0	0	0	0	0	0	0	0	0	-2.7963	-2.3299	-2.5933	-2.6673	-2.1029	0	0	0	3.3157	0	0	3.2008	0	0	0	0	0	0	0	0	0	0	0	0	0	0	0	0	-3.1855	0	0	3.6397	0	0	0	-2.9047	-4.2156	-6.5756	-7.4921	-7.9695	-8.8648	-8.2278	-7.2012	-6.3437	-6.0393	-4.9903	-3.8935	-4.3287	-3.9252	-3.8953	0	0	0	0	0	0	0	0	-6.0896	-6.7501	-6.8308	-6.9193	-7.0465	-6.8574	-7.9788	-8.0702	-7.3732	-7.7499	-7.5023	-6.9822	-5.1973	-4.7018	-4.6979	-4.2841	-3.9865		8.8648
TCCTGTG	0	0	0	0	0	0	0	0	0	0	0	0	0	0	0	0	-2.1134	0	0	0	0	0	0	0	0	0	0	0	2.5121	2.3035	0	0	0	0	0	0	0	0	0	0	0	0	0	0	0	0	2.3588	0	0	0	0	0	-2.1928	-3.1301	-3.3266	-3.8943	-3.2215	-2.9965	-2.5079	-2.6805	-2.332	0	0	-2.0285	-2.1632	0	-2.3407	0	0	0	0	0	0	-7.3941	-7.1822	-7.8418	-8.7898	-8.3039	-8.2173	-8.0874	-8.3922	-8.5547	-8.8626	-7.5434	-5.7946	-5.0254	-4.1558	-3.6038	-3.2327	-3.2309		8.8626
TTCAGA	0	0	0	0	2.6051	0	0	0	0	0	0	0	0	0	-3.3468	-3.1662	-3.7131	-3.8315	-4.0804	-3.4959	0	0	0	5.0781	0	2.0911	6.5479	0	0	0	0	0	0	0	0	0	-2.0719	-2.9841	-3.3475	-3.3127	-2.4745	-2.3782	0	-2.9335	0	0	2.2552	0	-3.9918	0	-2.7859	-3.6063	-4.756	-5.427	-7.969	-8.0726	-8.653	-8.861	-7.4337	-7.4718	-6.5402	-5.6614	-5.1218	-4.4972	-3.7031	0	-2.2617	0	0	0	0	0	0	-3.7149	-4.0764	-4.0996	-4.1927	-4.3956	-3.916	-3.3816	-3.9059	-3.6203	-4.5731	-4.9484	-5.9528	-6.3211	-5.6991	-5.6364	-6.0972	-6.2059		8.861
CTACT	0	0	0	0	2.2462	0	0	2.0893	0	0	0	0	0	-2.109	-3.6465	-4.2235	-5.0231	-4.7681	-5.0422	-5.0833	0	0	0	3.2267	0	0	2.252	0	0	0	0	0	0	0	0	0	0	0	0	0	0	0	0	-2.6483	0	0	4.2192	0	-4.0914	0	0	-2.3655	-4.6704	-5.9998	-6.7106	-8.3985	-8.859	-7.8942	-7.568	-6.4791	-6.8142	-5.2282	-4.893	-4.9299	-4.4222	0	0	0	0	0	0	0	0	-2.7504	-2.6112	-2.3864	-2.6724	-2.4407	-2.3351	-2.5256	-2.4165	-2.7726	-3.6157	-3.4114	-3.7397	-3.6554	-4.0141	-4.2859	-4.2996	-3.4762		8.859
TGCATT	0	0	0	0	3.7763	0	0	2.8866	0	0	0	0	0	0	0	0	-2.3169	-2.3915	-2.2575	-3.6108	0	0	0	4.7517	0	0	4.9524	0	0	0	0	0	0	0	0	0	0	-2.3959	-2.3653	-2.4467	-2.5008	-2.7307	0	0	0	0	2.5876	0	-3.254	0	-2.1243	-2.2065	-4.0821	-4.3183	-4.6748	-5.0844	-5.7927	-5.2073	-5.2609	-5.0625	-4.7001	-4.1102	-2.9711	-3.1167	-2.9041	0	0	0	0	0	0	0	0	-5.4074	-5.8228	-5.6727	-6.5603	-7.3115	-7.4674	-7.0716	-7.7073	-8.1626	-7.1734	-6.9286	-8.0508	-7.1414	-7.3477	-8.3739	-8.5724	-8.8576		8.8576
GCTGAAG	0	0	0	0	0	0	0	0	0	0	0	0	0	0	0	0	0	-2.1364	-2.0211	-2.33	0	0	0	0	0	0	0	0	0	0	0	0	0	0	0	0	0	0	0	0	0	0	0	0	0	0	0	0	-3.2752	0	0	-3.601	-6.0353	-8.8569	-7.8257	-6.5422	-6.343	-4.1475	-3.7968	-4.1337	-4.5166	-5.3329	-4.4934	-4.5209	-4.5099	0	-2.3416	0	0	0	0	0	0	-3.9146	-4.2179	-4.5571	-4.1028	-4.16	-3.8387	-4.1346	-4.5067	-4.4799	-3.6302	-3.5013	-3.222	-3.0429	-2.9839	-2.8942	-2.8912	-2.5909		8.8569
CACTTG	0	0	0	0	2.1522	0	0	2.1561	0	0	0	0	0	-3.9233	-4.0354	-3.5942	-3.2087	-4.0865	-3.8302	-2.9426	0	0	0	2.2352	0	2.7683	3.9893	0	0	2.1513	2.0801	2.1711	2.2358	2.7464	0	0	0	0	0	0	0	0	0	-2.1737	0	0	2.4903	0	-3.571	0	0	0	-3.7871	-5.1212	-6.3095	-6.4125	-7.0511	-7.9159	-7.7429	-8.8558	-8.6414	-6.9232	-5.1779	-5.0729	-4.3264	0	-2.4074	0	0	0	0	0	0	-4.2085	-4.5315	-4.7491	-4.1139	-4.2476	-4.4421	-4.8912	-5.4373	-5.0901	-5.4292	-4.4984	-4.1364	-4.1506	-3.497	-3.7344	-3.2338	-3.3216		8.8558
TTTCTAT	0	0	0	0	0	0	0	0	0	0	0	0	0	-3.3762	-3.8909	-4.0194	-4.2076	-4.4918	-4.4997	-2.297	0	0	0	0	0	0	2.8363	0	0	0	0	0	0	0	0	0	0	0	0	0	0	0	0	0	0	0	0	0	-2.577	0	0	0	-3.4397	-5.8912	-6.4306	-8.8552	-7.1349	-6.9533	-5.171	-4.6455	-4.1517	-3.6924	-3.7571	-3.4448	-3.0861	0	0	0	0	0	0	0	0	0	0	0	0	0	0	0	0	0	0	0	0	0	0	0	0	0		8.8552
CTCTTGG	0	0	0	0	0	0	0	0	0	0	0	0	0	0	-2.0081	0	0	0	0	0	0	0	0	0	0	0	0	2.0803	2.1483	2.2898	2.7858	2.182	0	0	0	0	0	0	0	0	0	0	0	0	0	0	0	0	-2.9889	0	-2.2721	-2.9094	-5.2797	-5.725	-6.7934	-8.8538	-7.2464	-7.0395	-6.7425	-7.0973	-8.4126	-7.918	-7.276	-7.2534	-7.2671	0	0	0	0	0	0	0	0	-4.753	-4.2361	-3.5765	-3.6983	-3.9719	-4.3903	-4.4999	-5.3717	-4.9555	-4.1305	-3.2986	-2.9743	-2.936	-3.2019	-2.4065	-2.3789	-2.2591		8.8538
AAGTA	0	0	0	0	0	0	0	0	0	0	0	0	0	0	0	-2.6571	-3.5909	-3.752	-3.5368	-3.4138	0	0	0	5.2378	0	2.6443	5.6801	0	0	0	0	0	0	0	0	-2.6638	-4.5087	-4.5143	-5.0607	-6.6305	-6.3947	-6.322	-2.0698	-4.1799	0	0	3.3347	0	-5.7706	0	-2.7736	-3.1777	-4.2528	-5.1355	-6.5077	-8.8526	-8.1805	-7.1363	-7.8305	-8.4096	-8.3427	-7.0208	-5.7742	-5.2169	-4.3805	0	0	0	0	0	0	0	0	0	0	-2.0088	0	-2.2137	-2.1519	-2.1538	-2.3885	-2.4498	-3.35	-3.6637	-4.0364	-4.8478	-4.8189	-4.6983	-4.4799	-5.0084		8.8526
CTCAAG	0	0	0	0	2.206	0	0	0	0	0	0	0	0	0	-2.8349	-3.4067	-3.8047	-3.177	-2.8704	0	0	0	0	0	0	0	3.1189	0	0	0	0	0	0	0	0	0	0	0	0	0	0	0	0	-2.8041	0	0	0	0	-2.1843	0	-3.057	-3.8714	-5.9912	-6.1158	-6.8087	-8.0404	-8.8504	-8.2062	-6.1196	-5.2151	-4.4865	-3.938	-3.0874	-2.9131	-2.265	0	0	0	0	0	0	0	0	-3.0756	-3.4134	-3.8653	-3.8027	-2.7344	-3.2485	-4.004	-4.4702	-4.8554	-4.8111	-4.2002	-4.0744	-4.0411	-3.106	-2.4937	-2.4166	-2.4968		8.8504
GTCTAG	0	0	0	0	0	0	0	0	0	0	0	0	0	0	0	-2.0613	-2.1647	0	-2.2511	0	0	0	0	0	0	0	2.3915	0	0	0	0	0	0	0	0	0	0	0	0	0	0	0	0	-3.4981	0	0	0	0	-2.1737	0	-2.301	-3.6608	-5.734	-7.0246	-7.4923	-7.1437	-8.8459	-5.8256	-5.6235	-4.4001	-4.7768	-4.0042	-4.5488	-4.392	-3.9475	0	0	0	0	0	0	0	0	-3.7157	-3.6032	-4.0677	-3.9375	-3.8523	-3.7941	-3.7641	-4.5126	-5.2052	-4.893	-3.7624	-3.4593	-3.3606	-3.4197	-3.4636	-3.4356	-3.7552		8.8459
AGAGTT	0	0	0	0	0	0	0	0	0	0	0	0	0	-2.0904	0	0	0	0	0	0	0	0	0	2.0375	0	0	3.41	0	0	0	0	0	0	0	0	0	0	0	0	0	0	0	0	-3.2047	0	0	3.0382	0	-4.4468	0	-2.1692	-2.2317	-3.7538	-5.7263	-6.5673	-7.6466	-8.8431	-6.9671	-6.7054	-7.3975	-7.0346	-6.4394	-5.0746	-5.2892	-4.732	0	0	0	-2.3242	2.0449	0	0	0	-4.3639	-4.5093	-3.9811	-4.3065	-4.404	-4.0384	-3.822	-4.2121	-4.8132	-5.1821	-5.4404	-4.6849	-4.7154	-3.1447	-2.6116	-2.6243	-2.6755		8.8431
CACT	0	0	0	0	7.7467	0	2.5129	3.3881	0	0	0	0	0	-2.5577	-3.0512	-3.6273	-3.4289	-3.8395	-3.9503	0	0	0	0	6.0248	0	2.2717	6.1864	0	2.5964	3.5877	3.7015	3.5792	3.2823	2.1787	0	0	0	0	0	0	0	0	0	0	0	0	4.8099	0	0	0	0	-2.0111	-2.1532	-2.5944	-3.044	-4.0932	-4.2244	-4.8022	-5.0524	-5.771	-5.7886	-3.7392	-3.344	-3.2013	-2.8283	0	0	0	0	0	0	0	0	-3.6213	-4.6124	-4.9983	-5.9818	-6.0615	-6.4273	-6.7782	-8.1126	-8.147	-8.8401	-8.6627	-8.0132	-7.8688	-7.1374	-6.8671	-7.7248	-7.5673		8.8401
ATCCA	0	0	0	0	2.7966	0	0	0	0	0	0	0	0	-2.742	-3.116	-4.725	-5.2126	-5.2364	-5.1028	-4.3852	0	0	0	5.0764	0	0	4.5525	0	0	0	0	0	0	0	0	0	0	0	0	0	0	0	-3.7975	-5.9184	0	0	3.9361	0	-4.1509	0	-3.3799	-4.3177	-6.9982	-8.2712	-8.5189	-8.5397	-8.6768	-8.2451	-6.5101	-6.1272	-4.4547	-4.5476	-3.8603	-3.1802	-3.0805	0	0	0	0	3.1687	0	0	0	-7.0048	-6.4825	-6.6044	-6.6074	-7.4464	-7.7096	-7.5889	-7.7541	-8.1076	-8.4873	-8.1333	-8.0243	-8.8349	-7.2185	-6.7497	-6.5377	-6.4143		8.8349
ACAAC	0	0	0	0	3.3531	0	0	0	0	0	0	0	0	0	0	-2.2514	-2.8169	-3.0971	-3.4319	-4.8882	0	0	0	2.8725	0	0	5.5535	0	0	0	0	0	0	0	0	0	0	0	0	0	-2.2991	0	-2.0491	-2.7196	0	0	5.1302	0	0	0	0	-2.7701	-6.0508	-7.827	-7.7689	-8.2697	-8.8344	-6.9782	-5.9439	-6.1596	-4.9822	-4.0768	-3.8013	-4.4775	-3.932	0	-2.4575	0	-2.2947	0	0	0	0	-4.3164	-4.4145	-4.067	-4.1506	-4.0899	-4.365	-4.1112	-4.7761	-4.594	-4.8295	-5.1526	-5.1879	-5.2728	-4.5728	-4.8274	-5.4086	-4.7509		8.8344
AGGAAC	0	0	0	0	0	0	0	0	0	0	0	0	0	0	0	0	-2.0153	-2.2015	-2.1139	-3.2614	0	0	0	0	0	0	0	0	0	0	0	0	0	0	0	0	0	0	0	0	0	0	0	0	0	0	0	0	0	0	0	-2.4858	-3.6643	-5.3654	-7.0114	-7.1898	-7.4674	-5.0618	-4.2192	-3.8634	-2.8245	-2.568	-2.1466	-2.2303	0	0	-2.1165	0	0	0	0	0	0	-4.1898	-3.7475	-4.0501	-4.785	-4.5088	-4.8545	-4.8323	-5.6534	-6.0759	-8.141	-8.8331	-6.3041	-5.1154	-5.1594	-4.8369	-4.7047	-4.6789		8.8331
TAGCCT	0	0	0	0	0	0	0	0	0	0	0	0	0	-2.4178	-2.3238	-3.1037	-3.076	-3.6879	-3.5965	-3.1184	0	0	0	2.5104	0	0	2.1073	0	0	0	0	0	0	0	0	0	0	0	0	0	0	0	0	-4.1869	0	0	0	0	-3.8109	0	0	-3.1668	-5.1646	-6.422	-7.3192	-8.5245	-8.8302	-7.2145	-5.6356	-4.7025	-4.4335	-3.6634	-4.2058	-3.3275	-3.1317	0	0	0	0	0	0	0	0	-3.6568	-3.6792	-3.6909	-3.7943	-4.3831	-3.9253	-4.4542	-4.2434	-4.2202	-5.0526	-5.1797	-4.2091	-3.8757	-3.5415	-3.2876	-3.9752	-4.2263		8.8302
CAGGCAG	0	0	0	0	0	0	0	0	0	0	0	0	0	0	0	0	0	0	0	0	0	0	0	0	0	0	0	0	0	2.0657	2.175	2.3816	2.3257	2.3126	2.6167	3.3196	0	0	0	0	0	0	0	-2.5523	0	0	0	0	-2.1432	0	0	-2.0443	-3.5338	-3.7704	-4.1736	-3.2589	-3.1529	-2.3798	0	0	0	0	0	0	0	0	-2.1595	0	0	0	0	0	0	-8.8287	-8.2099	-8.0479	-7.4633	-6.2502	-6.7756	-6.8478	-7.1468	-6.7668	-6.5416	-5.9932	-4.8839	-4.6334	-4.2941	-4.1387	-4.1053	-4.287		8.8287
ATCCTC	0	0	0	0	0	0	0	0	0	0	0	0	0	0	0	-2.211	-2.4969	-2.4176	-2.5587	0	0	0	0	0	0	0	0	0	0	0	0	0	0	0	0	0	0	0	0	0	0	0	0	-2.4432	0	0	2.6804	0	-3.136	0	-3.4542	-4.7445	-6.5276	-6.5434	-6.5086	-6.6922	-7.4828	-8.8283	-8.1185	-5.294	-4.9262	-4.5483	-3.231	-3.5501	-3.4795	0	-2.3908	0	0	0	0	0	0	-4.8191	-4.6407	-4.208	-3.9825	-3.8893	-4.3979	-5.071	-5.5103	-5.7757	-4.9079	-5.621	-5.012	-4.9922	-4.4193	-4.2006	-3.9436	-3.5611		8.8283
TCTAAA	0	0	0	0	0	0	0	0	0	0	0	0	0	-3.4273	-3.4559	-2.9639	-3.3319	-2.9798	-3.1655	0	0	0	0	2.836	0	3.5537	7.8624	0	0	0	0	0	0	0	0	0	0	0	0	0	0	0	0	-2.4773	0	0	4.0222	0	-4.076	0	0	-2.1502	-4.6321	-5.4931	-7.2758	-8.4487	-8.8282	-6.4633	-5.7783	-6.2254	-5.6811	-4.7288	-4.3163	-3.3861	-3.2054	0	0	0	0	0	0	0	0	0	0	0	0	0	0	0	0	0	-2.3354	-2.4667	-2.3806	-2.3754	-2.2721	-2.4656	-2.3328	-2.5491		8.8282
CTTAAA	0	0	0	0	2.263	0	0	3.1763	0	0	0	0	-2.0342	-3.0762	-3.4245	-4.565	-4.8995	-4.6506	-4.7256	0	0	0	0	5.2426	0	2.7572	5.9475	0	0	0	0	0	0	0	-2.3621	-3.95	-5.7598	-5.9663	-7.3857	-8.8263	-8.3362	-7.8832	0	-3.303	0	0	2.1921	0	-4.511	0	0	0	-2.3339	-3.777	-5.0969	-6.3716	-5.1913	-4.3562	-4.428	-4.3634	-5.0382	-3.4733	-3.7278	-3.4735	-3.1453	0	0	0	0	0	0	0	0	0	0	0	0	0	0	-2.1112	-2.0337	0	-2.1862	-2.6044	-3.3196	-3.6454	-3.8379	-4.0039	-4.6756	-4.343		8.8263
TCCT	2.9803	0	0	0	3.1099	0	0	0	0	0	0	0	0	0	0	0	0	0	0	0	0	0	0	2.5249	0	0	0	0	0	0	0	0	2.0953	0	0	0	0	0	0	0	0	0	0	0	0	0	4.0806	0	0	0	0	0	0	0	-2.7821	-4.0881	-4.8342	-5.0622	-5.1104	-4.9399	-4.5365	-3.7205	-3.2277	-2.9491	-2.7823	0	-2.4025	0	0	3.0107	0	0	0	-8.2171	-8.4337	-7.7292	-6.6467	-7.7251	-8.2522	-8.1802	-8.8256	-8.7983	-8.39	-7.358	-6.5854	-5.0244	-4.319	-3.4598	-3.7037	-3.2816		8.8256
AATGAA	0	0	0	0	0	0	0	0	0	0	0	0	0	0	0	-2.0785	-2.8413	-2.9472	-3.1622	-4.4715	0	0	0	5.6275	0	0	5.4022	0	0	0	0	0	0	0	0	0	0	0	0	-2.1698	0	0	0	-2.5432	0	0	2.2241	0	-2.7304	0	0	-2.6055	-5.1038	-5.7702	-7.334	-8.0864	-8.8237	-7.1248	-7.1172	-6.1119	-6.4648	-6.1255	-4.7702	-4.4696	-3.9169	0	0	0	0	0	0	0	0	0	0	0	0	0	-2.3256	-2.4819	-2.9147	-2.8701	-3.4847	-3.4612	-3.8989	-3.6589	-3.2159	-2.9916	-3.0068	-2.6782		8.8237
TCTTTG	0	0	0	0	0	0	0	2.0547	0	0	0	0	0	-3.5872	-5.5191	-5.7209	-4.8647	-5.0463	-4.7835	0	0	0	0	3.35	0	0	4.0619	0	0	0	0	0	0	0	0	0	-2.1449	-2.4654	-2.8223	-3.3359	-2.6717	-2.4232	0	0	0	0	0	0	-3.2179	0	0	-2.7533	-4.8127	-5.8166	-6.871	-8.8229	-8.4021	-7.3199	-7.1725	-7.0902	-5.9422	-5.3588	-5.3863	-3.8403	-3.907	0	0	0	0	0	0	0	0	-3.0964	-3.0056	-2.8865	-2.1967	-2.247	-2.3032	-2.9196	-2.8998	-3.3672	-4.1243	-4.3843	-4.5663	-5.3707	-4.1895	-4.4691	-4.4431	-4.8365		8.8229
CGGAT	0	0	0	0	2.3534	0	0	0	0	0	0	0	0	-2.2386	-2.7959	-3.7082	-3.7485	-3.9011	-4.307	-5.3198	0	0	0	0	0	0	0	4.2722	4.8587	5.9862	6.6203	8.2081	8.8072	8.8228	7.1249	5.207	3.8329	3.5028	3.9938	3.9655	4.1747	3.9151	0	0	0	0	2.1398	0	0	0	-2.0581	-2.1783	-3.2872	-4.318	-4.1537	-5.0434	-4.5572	-4.5594	-3.6927	-3.2434	-2.8009	-2.9095	-3.0686	-2.6721	-2.5055	0	0	0	0	0	0	0	0	-2.9336	-2.6563	-2.6128	-2.7999	-2.4893	-2.5493	-3.4466	-3.5474	-4.1628	-4.0172	-3.2948	-2.9477	-2.8716	-2.7341	-2.2126	-2.2269	-2.384		8.8228
ACTTCC	0	0	0	0	0	0	0	0	0	0	0	0	-2.3084	-4.3795	-4.8453	-4.429	-4.9211	-4.6331	-5.2574	-2.5076	0	0	0	2.0168	0	0	0	2.2951	2.3981	3.4206	4.7597	5.0326	4.875	2.8644	2.326	2.037	0	0	0	0	0	0	0	-2.1519	0	0	0	0	-2.4749	0	-2.2628	-2.8248	-3.3363	-3.3881	-4.6732	-5.1726	-6.6734	-6.773	-5.9531	-6.5691	-5.1292	-4.3442	-4.0485	-3.8516	-3.4362	0	-2.2789	0	0	0	0	0	0	-7.1378	-8.3053	-7.5061	-7.1059	-6.6335	-5.8927	-6.175	-7.76	-8.8219	-7.9754	-6.8072	-5.8915	-4.7158	-4.7807	-4.3358	-3.7762	-3.8741		8.8219
ATTGC	0	0	0	0	0	0	0	2.7931	0	0	0	0	0	-2.0326	0	-2.6261	-3.7176	-3.8338	-3.9279	-3.0189	0	0	0	7.4146	0	2.7783	6.3934	0	0	0	0	0	0	0	0	0	0	0	-2.0709	-3.3954	-2.8977	-2.8536	0	-2.6091	0	0	0	0	-3.5539	0	-2.0313	-2.5637	-4.4777	-6.9051	-8.1287	-8.4926	-8.8214	-7.7955	-7.9599	-6.8395	-8.3241	-6.3656	-4.9895	-5.1673	-5.3785	0	0	0	0	0	0	0	0	-4.8841	-5.004	-4.546	-4.2462	-5.1336	-5.0474	-5.3665	-5.5352	-5.9979	-7.8826	-7.5442	-6.8104	-6.5743	-6.7228	-6.2142	-7.0332	-6.312		8.8214
AAAATT	0	0	0	0	0	0	0	2.3328	0	0	0	0	0	-3.1343	-5.0415	-4.1831	-5.3474	-4.6397	-4.5927	0	0	0	0	4.5974	0	3.0496	6.624	0	0	0	0	0	0	0	-2.7525	-4.3646	-6.4027	-6.0506	-7.9857	-8.8203	-8.2768	-8.3742	0	0	0	0	2.303	2.0102	-4.41	0	0	0	-2.8903	-2.983	-4.262	-5.4013	-6.1274	-4.7137	-4.5604	-4.5547	-3.9049	-3.7145	-2.9657	-2.3538	-2.1565	0	0	0	0	0	0	0	0	-2.1385	-2.0925	-2.2641	-2.3912	-2.5393	-2.3186	-2.2093	-2.5156	-2.695	-3.293	-3.3457	-3.347	-3.569	-2.8927	-3.0628	-3.1361	-3.4595		8.8203
CTTTCCC	0	0	0	0	0	0	0	0	0	0	0	0	0	-2.3993	-2.1543	-2.4338	0	0	0	0	0	0	0	0	0	0	0	4.6342	5.1533	5.3027	6.0029	8.4527	8.8202	6.8659	5.4913	4.5145	3.7726	3.6179	3.4245	4.1122	3.653	3.6652	0	-2.8207	0	0	0	0	-2.4868	0	0	-2.6675	-3.7616	-5.5773	-6.9513	-7.6319	-7.6699	-8.7354	-8.475	-6.8611	-4.9603	-4.5019	-3.8154	-3.4107	-3.4248	0	-2.3145	0	0	0	0	0	0	-4.8177	-4.1752	-4.4372	-4.5475	-4.4019	-4.5711	-4.4292	-4.509	-4.1935	-5.3977	-5.2719	-5.2384	-3.9801	-3.3613	-2.9433	-2.9834	-2.4595		8.8202
GTTCCT	0	0	0	0	2.7052	0	0	0	0	0	0	0	0	0	0	-2.6784	-3.1421	-2.9901	-3.1354	-3.1338	0	0	0	2.3046	0	0	0	2.7059	3.8466	4.4954	4.7309	4.3425	3.6939	2.4772	2.2523	0	0	0	0	0	0	0	-2.3518	-3.6994	0	0	2.7282	0	-2.0018	0	-3.0329	-3.3863	-6.4754	-5.7385	-6.6515	-6.6244	-5.9828	-6.7293	-6.0049	-5.4835	-4.8236	-4.6676	-4.0524	-2.9234	-3.0286	0	0	0	0	0	0	0	0	-7.2061	-7.0909	-7.654	-8.1933	-8.3243	-7.2531	-7.1255	-7.4561	-8.8194	-8.1465	-7.3331	-6.3711	-5.6952	-4.2193	-3.8236	-3.5798	-4.1599		8.8194
TGTGTGG	0	0	0	0	0	0	0	0	0	0	0	0	0	0	0	0	0	0	0	0	0	0	0	0	0	0	0	0	3.4819	3.3856	3.3413	2.6709	2.8509	0	0	0	0	0	0	0	0	0	0	-2.111	0	0	0	0	-2.835	0	0	-2.8351	-4.0449	-4.8716	-5.7347	-6.6133	-6.8128	-5.0365	-4.6358	-4.9903	-4.9219	-3.8371	-2.5794	-2.5397	-2.7018	0	-2.3588	0	0	3.3274	0	0	0	-6.0071	-6.0168	-6.9898	-7.818	-7.5058	-7.4148	-8.1114	-8.694	-8.817	-7.7352	-7.3366	-7.545	-6.5046	-6.68	-6.3838	-6.3882	-6.2635		8.817
AGTTGT	0	0	0	0	0	0	0	0	0	0	0	0	0	0	0	0	0	0	0	0	0	0	0	5.7468	0	3.4461	5.1534	0	0	0	0	0	0	0	0	0	0	0	0	0	0	0	0	-2.4592	0	0	0	0	-6.8635	0	-2.0225	0	-4.0806	-5.5967	-6.4857	-8.8155	-7.9004	-6.465	-5.3557	-4.545	-4.3189	-3.7604	-3.7432	-3.4225	-2.8715	0	0	0	0	0	0	0	0	-2.108	-2.3043	-2.4084	-2.5737	-3.1841	-2.8155	-2.9421	-3.1681	-3.1803	-3.2949	-3.8073	-3.3689	-2.9556	-3.2465	-3.8571	-3.9671	-3.6782		8.8155
GTAATT	0	0	-2.1611	0	0	0	0	0	0	0	0	0	0	0	0	0	0	0	0	-3.105	0	0	0	4.2104	0	4.2523	8.8155	0	0	0	0	0	0	0	0	0	0	0	0	0	0	0	0	0	0	0	2.5253	0	-2.9084	0	0	0	-3.5928	-4.8059	-5.0828	-6.1669	-6.4516	-6.407	-5.6333	-5.2215	-6.6571	-5.6625	-4.7857	-4.2785	-3.4788	0	0	0	0	0	0	0	0	0	0	0	0	0	0	0	0	-2.5233	-3.179	-3.1407	-2.6289	-3.5182	-3.1461	-2.9603	-3.3141	-3.5129		8.8155
GAGACG	0	0	0	0	2.1126	0	0	0	0	0	0	0	0	0	0	0	0	0	0	-2.1428	0	0	0	0	0	0	0	2.5636	3.8486	5.6852	7.7175	7.7403	8.8154	7.2968	7.1823	5.3889	3.9755	4.0581	3.3742	2.1123	2.2056	2.7699	0	0	0	0	0	0	0	0	0	0	-2.3889	-3.3274	-3.1235	-3.7954	-3.0632	-2.0348	0	0	0	0	0	-2.6263	-2.0963	0	-2.2617	0	0	0	0	0	0	-4.1006	-3.8235	-3.5099	-3.0553	-2.9409	-2.7227	-2.7164	-3.7383	-3.2407	-3.2212	-2.9521	-2.3623	-2.0504	0	-2.0547	-2.1007	-2.0384		8.8154
GACGT	0	0	0	0	5.8239	0	0	0	0	0	0	0	0	-2.6258	-3.3524	-5.0857	-4.8691	-4.9102	-5.0366	-2.4741	0	0	0	0	0	0	0	3.3103	4.2197	4.8552	5.6646	5.9167	5.6799	4.4746	3.9789	2.8756	2.4094	0	0	0	0	0	0	0	0	0	2.3614	0	0	0	-2.7351	-3.871	-5.526	-6.4611	-8.0042	-8.8107	-8.3388	-6.4127	-6.5512	-5.5709	-4.3897	-4.1567	-4.602	-4.998	-4.575	0	0	0	0	0	0	0	0	-8.0955	-8.0708	-7.7292	-6.9144	-6.9205	-7.4685	-6.4189	-6.9233	-7.1265	-6.9037	-5.6744	-4.3147	-3.6914	-3.1848	-3.146	-2.7451	-2.9327		8.8107
TGTATA	0	0	0	0	0	0	0	0	0	0	0	0	-3.0023	-3.8027	-3.9375	-4.2157	-5.2911	-5.164	-4.74	-3.8958	0	0	0	5.6252	0	3.2973	6.934	0	0	0	0	0	0	0	0	0	0	0	0	0	0	0	0	0	0	0	2.333	0	-3.0832	0	-2.0346	-2.0245	-3.2724	-4.7348	-5.7364	-6.662	-8.808	-7.7864	-6.7088	-6.3472	-5.8052	-4.732	-4.3627	-4.5125	-4.4268	0	0	0	0	0	0	0	0	-2.6858	-2.8545	-3.3014	-3.771	-4.3461	-4.0706	-4.4372	-5.005	-5.5621	-5.7379	-5.2705	-5.4854	-5.9126	-5.4095	-5.4222	-5.463	-6.3555		8.808
GCTGTA	0	0	0	0	3.0908	0	0	0	0	0	0	0	0	0	0	0	0	0	0	-2.0025	0	0	0	0	0	0	0	0	0	0	0	0	0	0	0	0	0	0	0	0	0	0	0	-3.3126	0	0	2.5144	0	-2.6625	0	-2.6624	-2.5989	-4.3659	-5.7204	-7.6718	-8.1606	-8.8029	-8.0059	-7.4883	-7.7845	-6.3776	-5.2835	-5.7751	-4.6858	-3.7799	0	0	0	0	0	0	0	0	-2.5307	-2.787	-3.4494	-3.7103	-3.5645	-3.0773	-2.9053	-3.523	-3.5695	-3.6547	-3.6762	-2.7429	-2.7851	-2.9269	-2.5655	-2.5594	-2.5913		8.8029
GGGAAC	0	0	0	0	0	0	0	0	0	0	0	0	0	0	0	0	-2.0039	0	0	-4.274	0	0	0	0	0	0	0	2.233	3.1125	4.5673	5.5536	6.6082	7.2863	5.735	5.3966	3.7543	2.4547	2.8309	3.4994	2.3812	3.0311	2.6709	0	-3.2049	0	0	0	0	-2.9383	0	-3.5726	-3.8224	-4.8982	-5.9256	-6.7632	-6.2244	-6.0442	-4.7553	-5.263	-4.4784	-3.3749	-3.1555	-2.9153	-3.005	-2.7823	0	-2.251	0	0	2.2896	0	0	0	-8.4283	-8.8025	-8.3289	-6.9314	-6.3685	-6.6775	-7.1275	-7.2042	-7.2754	-7.4955	-6.5489	-6.2746	-4.9228	-4.7019	-4.8116	-4.3612	-4.2731		8.8025
GGCCTT	0	0	0	0	2.2973	0	0	0	0	0	0	0	0	0	-3.0044	-3.8183	-4.7927	-4.158	-3.9731	0	0	0	0	0	0	0	0	0	0	2.2732	3.6584	5.1497	4.9573	3.7256	2.1388	2.1783	0	0	0	0	0	0	0	0	0	0	0	0	-3.6094	0	0	-2.8568	-4.3448	-6.36	-7.384	-8.7989	-7.1417	-5.439	-4.4269	-3.4915	-2.6882	-2.5462	-2.9741	-2.9938	-3.2259	0	0	0	0	2.6983	0	0	0	-5.3268	-5.781	-5.4152	-5.3646	-5.5913	-6.1099	-5.9549	-5.8347	-6.1695	-6.339	-5.3245	-5.0381	-4.8092	-3.9838	-3.5149	-3.9093	-3.4691		8.7989
GCATA	0	0	0	0	2.7423	0	0	0	0	0	0	0	0	-3.4483	-3.7468	-4.4266	-5.3788	-5.7058	-5.2085	-3.3017	0	0	0	7.273	0	2.7508	8.3904	0	0	0	0	0	0	-2.4468	-3.233	-4.639	-5.8146	-6.477	-7.4126	-8.4681	-7.6563	-7.2808	0	0	0	0	2.5464	0	-2.9718	0	0	0	-4.66	-5.7524	-7.5429	-8.7957	-8.4502	-6.115	-5.423	-5.0885	-4.8453	-4.6014	-4.0023	-2.9894	-3.0717	0	0	0	0	2.0115	0	0	0	-4.0218	-4.0676	-4.1193	-3.4157	-2.9213	-3.1688	-3.6037	-4.2457	-4.2501	-4.5032	-3.7107	-3.6925	-2.9243	-2.4764	-2.1555	-2.4142	-2.5938		8.7957
CCTCTTC	0	0	0	0	0	0	0	0	0	0	0	0	0	0	0	0	0	0	0	0	0	0	0	0	0	0	2.0645	0	0	0	0	0	0	0	0	0	0	0	0	0	0	0	0	-3.1983	0	0	0	0	0	0	-2.8466	-5.4132	-8.7918	-8.4023	-8.5568	-8.5135	-7.8142	-6.8735	-5.2811	-5.8831	-3.9668	-4.4029	-4.0615	-4.652	-4.9637	0	0	0	0	0	0	0	0	-3.9979	-4.295	-4.815	-4.5314	-4.4371	-4.3531	-4.3844	-4.5663	-4.8855	-4.808	-4.5971	-4.6821	-3.9801	-3.0162	-2.4345	-2.7866	-2.3185		8.7918
GCATTT	0	0	0	0	0	0	2.2298	2.6537	0	0	0	0	0	-2.2928	-2.9152	-3.0179	-2.7242	-2.7559	-2.6631	-2.7802	0	0	0	6.1986	0	2.6659	6.2098	0	0	0	0	0	0	0	0	0	0	-2.0897	0	-2.8484	-2.9628	-2.9774	0	0	0	0	3.0918	0	-2.6968	0	-2.2842	-2.99	-4.3458	-4.1608	-5.6838	-8.3711	-8.7914	-8.7747	-7.9459	-7.3607	-6.4378	-5.9087	-4.3369	-5.066	-4.2615	0	0	0	0	0	0	0	0	-4.8778	-5.1425	-5.0059	-5.3168	-5.8494	-5.6358	-6.0988	-6.1948	-5.2362	-5.7623	-5.3249	-5.6866	-4.7831	-4.7126	-5.2592	-5.7953	-6.6574		8.7914
GGTTCC	0	0	0	0	0	0	0	0	0	0	0	0	0	0	-2.2315	-2.8095	-3.7799	-3.7093	-3.7585	-6.0516	0	0	0	0	0	0	0	2.2404	3.2076	3.8998	6.7078	6.6398	6.674	6.5555	6.4014	5.6045	5.9944	5.0427	4.8659	4.0942	4.2538	3.2515	0	-2.3953	0	0	0	0	0	0	-2.5348	-2.5956	-4.9539	-5.6003	-5.2243	-6.5078	-6.6756	-5.1338	-5.2693	-5.0997	-4.3648	-3.7291	-3.3002	-3.0662	-2.7568	0	0	0	0	0	0	0	0	-8.6169	-8.7899	-8.468	-8.2075	-7.6158	-7.9118	-6.7752	-6.6957	-7.2639	-7.4851	-7.1682	-6.4526	-5.987	-5.7128	-5.8638	-6.2489	-6.3092		8.7899
GGTTCT	0	0	0	0	0	0	0	0	0	0	0	0	0	0	0	0	0	0	0	-3.5446	0	0	0	2.824	0	0	0	2.6621	3.2325	3.6147	4.0992	4.9724	5.2811	3.638	2.7849	2.2504	0	0	0	0	0	2.3274	-2.3574	-5.0684	0	0	2.1242	0	-2.3398	0	-4.0588	-4.6505	-5.0354	-6.1947	-6.5366	-7.6668	-8.7895	-6.5726	-6.9053	-6.4951	-5.3339	-5.194	-4.396	-4.2568	-4.0022	0	0	0	0	0	0	0	0	-4.9387	-5.0543	-4.3056	-3.9298	-3.807	-4.1781	-4.1713	-4.6277	-5.18	-5.4562	-5.0379	-5.0848	-4.5324	-4.4201	-4.5314	-4.8259	-4.965		8.7895
TTCCTCC	0	0	0	0	0	0	0	0	0	0	0	0	0	0	0	0	0	0	0	0	0	0	0	0	0	0	0	0	0	0	0	2.3181	2.7988	2.1255	2.0149	0	0	0	0	0	0	0	0	-2.117	0	0	0	0	0	0	-2.2119	-3.2478	-3.3601	-3.7039	-3.8117	-4.2077	-3.2679	-2.5986	0	0	0	0	0	0	0	0	0	0	0	2.5784	0	0	0	-5.9984	-6.0317	-6.2658	-6.1507	-5.4053	-6.0125	-7.2622	-7.5195	-7.363	-8.7895	-6.5714	-6.0636	-5.7579	-4.6781	-4.3264	-4.5604	-5.0378		8.7895
AGGGCTC	0	0	0	0	0	0	0	0	0	0	0	0	0	0	0	0	-2.1315	-2.5133	-2.4082	0	0	0	0	0	0	0	0	0	0	0	0	0	0	0	0	0	0	0	0	0	0	0	0	-2.6943	0	0	0	0	-4.2439	0	-2.0322	-3.0051	-4.7297	-4.8615	-6.3113	-6.6568	-7.0109	-5.0618	-4.4598	-3.9071	-3.3828	-3.1009	-2.8819	-2.9967	-3.2557	0	-3.5412	0	0	0	0	0	0	-6.1087	-6.5386	-6.6373	-6.6893	-6.9015	-7.2725	-8.1877	-8.788	-8.126	-7.0258	-6.3769	-5.5426	-5.288	-6.0092	-4.7383	-4.1091	-4.1763		8.788
TGCCAGG	0	0	0	0	0	0	0	0	0	0	0	0	0	0	0	0	0	0	0	-2.3698	0	0	0	0	0	0	0	0	2.3955	2.8087	3.4751	3.6772	3.1233	3.0076	3.1218	2.2156	2.4988	2.6092	2.5729	2.0825	0	2.4702	0	0	0	0	0	0	-2.183	0	0	-2.945	-4.3462	-6.1542	-8.7879	-8.6602	-7.0153	-3.2544	-2.6803	-2.0638	0	-2.4968	-2.8872	-3.2099	-3.0157	0	0	0	0	0	0	0	0	-5.249	-4.5829	-4.8566	-3.8839	-3.3571	-3.5685	-4.0196	-4.2775	-4.3603	-4.7126	-4.6463	-4.5112	-4.206	-3.5474	-4.3383	-5.3521	-5.6806		8.7879
TCCTTTT	0	0	0	0	0	0	0	0	0	0	0	0	0	-2.0916	-3.6861	-4.3776	-4.9779	-5.1814	-5.005	0	0	0	0	0	0	0	2.0002	0	0	0	0	0	0	0	0	0	0	0	0	0	0	0	0	0	0	0	6.3182	0	-3.1436	0	0	-2.3687	-4.3005	-6.6407	-6.8496	-8.1552	-8.7869	-8.1461	-7.297	-7.0025	-6.4392	-6.0536	-4.7626	-3.9235	-3.3778	0	0	0	0	2.2038	0	0	0	-3.0811	-3.2981	-2.9861	-2.6832	-2.3305	-2.7658	-3.1863	-4.033	-3.9804	-3.6067	-3.2915	-2.6094	-2.4818	-2.4622	-2.305	-2.5034	-2.8876		8.7869
TGAAT	0	0	0	0	0	0	0	0	2.2407	0	0	0	0	0	0	0	0	0	0	-3.8232	0	0	0	8.7849	0	3.5232	6.2868	0	0	0	0	0	0	0	0	0	0	-2.179	-2.8241	-2.7911	-2.7983	-2.0758	0	0	0	0	2.3199	0	-3.5535	0	0	0	-3.4833	-4.6208	-5.7519	-7.8318	-8.1602	-7.7536	-6.6412	-7.2191	-6.5328	-5.9644	-4.5242	-4.5521	-4.1768	0	0	0	0	0	0	0	0	0	0	0	0	-2.0735	0	-2.0342	0	-2.3804	-3.2031	-3.4563	-3.8578	-4.3978	-4.7414	-4.4901	-4.9041	-5.1397		8.7849
TCTCTTC	0	0	0	0	2.3737	0	0	0	0	0	0	0	0	0	0	0	0	-2.2433	-2.3707	0	0	0	0	0	0	0	0	0	0	0	0	0	0	0	0	0	0	0	0	0	0	0	0	-3.9498	0	0	2.2978	0	0	0	-2.6486	-3.8247	-5.7372	-7.6486	-7.9692	-8.1368	-8.6794	-8.7845	-6.9371	-7.1988	-5.8257	-4.3559	-4.5359	-4.6396	-5.0471	0	0	0	0	0	0	0	0	-3.271	-3.5045	-4.1319	-4.3536	-4.3486	-4.487	-4.575	-4.2361	-4.4708	-4.6031	-4.5731	-3.832	-3.5742	-3.2869	-3.6017	-3.732	-3.9442		8.7845
AACTTT	0	0	0	0	2.1662	0	0	2.0348	0	0	0	0	0	0	-2.1788	-2.4456	-2.3107	-2.3048	-2.4433	-2.9211	0	0	0	4.6955	0	2.9504	6.8054	0	0	0	0	0	0	0	0	-2.0809	-2.7449	-2.7774	-3.8413	-4.3411	-4.7742	-5.4637	0	0	0	0	2.8215	0	-2.1753	0	0	0	-2.8256	-5.7872	-6.7345	-7.7374	-8.0201	-8.7843	-8.4326	-6.9712	-6.5497	-6.1609	-5.6974	-4.1889	-3.1627	0	0	0	0	0	0	0	0	-2.8415	-2.886	-3.1746	-4.2428	-4.8551	-4.6344	-5.0574	-5.5124	-5.974	-7.3294	-8.4602	-7.1511	-7.9487	-7.2426	-6.6879	-7.6683	-7.391		8.7843
AAAAAAC	0	0	0	0	3.0191	0	0	0	0	0	0	0	0	-2.1821	-3.4193	-4.6871	-4.7417	-4.628	-4.5673	-2.2594	0	0	0	2.029	0	0	2.13	0	0	0	0	0	0	0	0	0	0	0	0	0	0	-2.0895	0	-3.5038	0	0	2.0135	0	-2.5479	0	0	-2.1244	-4.3053	-6.3338	-7.1964	-8.7824	-8.4527	-6.1065	-5.9138	-5.6556	-5.0812	-5.3016	-4.929	-4.8435	-3.7053	0	0	0	0	0	0	0	0	-5.0362	-4.1533	-2.9935	-3.3572	-3.057	-3.2877	-2.8766	-2.4508	-2.5502	-2.7127	-2.4567	0	0	0	0	0	0		8.7824
CCCAGAA	0	0	0	0	0	0	0	0	0	0	0	0	0	0	0	0	0	0	0	-2.4722	0	0	0	0	0	0	0	0	0	0	0	0	2.2426	0	2.1362	0	0	0	0	0	0	0	0	-3.5501	0	0	0	0	0	0	0	-2.2856	-3.8608	-5.3266	-7.8806	-8.7824	-7.1156	-5.1236	-4.1022	-3.7059	-2.5508	-2.3643	0	0	0	0	-2.3566	0	0	0	0	0	0	-4.1343	-4.0767	-4.024	-3.7183	-3.7965	-3.8636	-3.9637	-3.9249	-4.991	-4.736	-4.5962	-3.9181	-3.1883	-3.0961	-2.933	-2.3675	-2.5041		8.7824
AGAAAGC	0	0	0	0	0	0	2.7633	2.6477	0	0	0	0	0	0	0	0	0	0	0	0	0	0	0	2.0537	0	0	2.7657	0	0	0	0	0	0	0	0	0	0	0	0	0	-2.0227	-2.3845	0	0	0	0	2.2343	0	0	0	-2.9009	-3.1916	-4.976	-6.8603	-7.0568	-8.7793	-7.4887	-6.4107	-7.8194	-7.5103	-6.5271	-6.3404	-5.2128	-4.5057	-4.4009	0	0	0	0	0	0	0	0	-4.6489	-5.0239	-4.6323	-5.2632	-5.23	-5.576	-6.1236	-5.1943	-4.1805	-3.3818	-2.7811	-2.306	-2.4726	-2.4177	0	0	0		8.7793
TCCCACC	0	0	0	0	0	0	0	0	0	0	0	0	0	0	0	0	0	0	0	-3.1841	0	0	0	0	0	0	0	5.8029	6.1452	7.2846	8.1896	8.2075	8.7791	6.3293	6.0195	6.5471	4.6767	4.0108	3.6381	2.9354	3.486	3.8829	0	0	0	0	0	0	0	0	-2.0204	-2.083	-2.809	-4.243	-4.1488	-5.3834	-4.9677	-4.1424	-3.5545	-3.27	-2.8078	-2.6483	-2.7984	-2.6987	-2.532	0	-2.5337	0	0	0	0	0	0	-5.3582	-5.2893	-4.6424	-4.8142	-3.6058	-4.4475	-4.6412	-5.3616	-6.393	-5.733	-5.2033	-4.9876	-5.2965	-4.5761	-3.954	-4.2781	-4.5946		8.7791
AAAGCAG	0	0	0	0	0	0	0	0	0	0	0	0	0	0	-2.4541	0	-2.3177	0	0	-2.9062	0	0	0	0	0	0	0	0	0	0	0	0	0	0	0	0	0	0	0	0	0	0	0	-2.2693	0	0	4.4412	0	-2.3009	0	-2.1526	-2.8396	-5.1102	-7.6101	-7.5744	-8.7787	-7.5259	-6.5684	-7.2156	-6.6836	-5.5479	-5.823	-4.988	-4.9927	-4.3489	0	0	0	0	0	0	0	0	-2.4612	-2.3552	0	0	0	0	0	0	-2.9686	-2.4868	-2.3595	-2.7234	-2.7248	-2.6495	-2.6531	-2.2819	-2.3978		8.7787
TGTATC	0	0	0	0	0	0	0	0	0	0	0	0	0	0	0	-3.7043	-2.6737	-2.9401	-2.8923	-3.3607	0	0	0	0	0	0	2.1984	0	0	0	0	0	0	0	0	0	0	0	0	0	0	0	0	-2.3921	0	0	2.7785	0	-4.1548	0	0	-2.3081	-3.5458	-4.4528	-5.498	-6.9887	-7.2757	-7.9769	-8.7769	-8.0902	-7.7911	-7.2975	-5.8026	-5.7613	-5.5527	0	0	0	0	0	0	0	0	0	0	0	0	0	0	0	0	0	0	-2.2364	-2.8996	-2.5677	-2.3862	-2.8917	-2.8177	-2.9938		8.7769
GCCAGA	0	0	0	0	2.4535	0	0	0	0	0	0	0	0	0	-2.0092	-2.7017	-3.1033	-3.0618	-2.9898	-4.4971	0	0	0	2.0237	0	0	0	0	0	2.619	3.8604	4.372	4.7181	2.695	2.813	0	0	0	0	0	0	0	0	-2.4857	0	0	0	0	-2.1074	0	-2.4229	-3.1638	-6.3275	-7.3628	-8.0157	-8.7755	-7.943	-5.5227	-5.5132	-5.9044	-4.8406	-4.8318	-5.0563	-4.4248	-3.7298	0	-2.2823	0	0	3.3274	0	0	0	-5.7872	-5.6365	-5.9509	-6.2879	-6.2305	-7.2526	-7.4419	-7.4359	-7.4375	-6.941	-6.3357	-5.6342	-4.7555	-4.4212	-5.0335	-4.5005	-4.8093		8.7755
TTACCC	0	0	0	0	2.0794	0	0	0	0	0	0	0	0	-2.1009	-2.5683	-3.0241	-3.7328	-3.4906	-3.2047	0	0	0	0	0	0	0	0	2.6013	3.6377	3.6475	4.2794	4.4951	4.935	3.7069	3.1903	2.4404	0	0	0	0	0	0	0	0	0	0	3.8748	0	0	0	-2.242	-2.3588	-4.2771	-6.2486	-6.1215	-8.0527	-8.7711	-6.3807	-4.9898	-4.3992	-3.5193	-3.6831	-2.7257	-2.827	-2.705	0	0	0	0	0	0	0	0	-4.2316	-4.3725	-4.2236	-3.9074	-3.8684	-3.7513	-4.2164	-4.0401	-3.8364	-3.9456	-3.7078	-3.5998	-2.9871	-2.6891	-2.9417	-3.0703	-2.9942		8.7711
TGAT	0	0	0	0	0	0	0	0	0	0	3.1838	2.0551	0	0	0	0	0	0	0	-4.3869	0	0	0	4.1365	0	0	3.6773	0	2.0803	0	0	0	0	0	0	0	0	0	0	0	0	0	0	0	0	0	2.5854	0	-2.356	0	0	0	0	0	0	-3.3996	-4.3589	-4.6554	-4.5726	-4.8392	-4.4892	-4.02	-4.3881	-3.4835	-3.2195	0	0	0	0	0	0	0	0	-2.2361	-2.7812	-2.6485	-2.4765	-3.1485	-3.3392	-3.2272	-3.9711	-4.7224	-5.9244	-6.5691	-7.4508	-8.7687	-8.5321	-7.8851	-8.144	-8.5553		8.7687
ATATG	0	0	0	0	0	0	0	0	0	0	0	0	0	0	0	0	0	-2.0821	-2.0066	0	0	0	0	4.3166	0	4.4037	8.7658	0	0	0	0	0	0	0	0	0	-2.8313	-3.3873	-4.9497	-5.4536	-4.6437	-5.2166	0	0	0	0	2.6868	0	-2.8645	0	0	-2.6268	-4.054	-4.5669	-5.0395	-5.326	-6.328	-5.2712	-4.2622	-3.9409	-3.796	-4.0032	-3.1505	-2.791	-2.3118	0	0	0	0	0	0	0	0	-2.6428	-2.881	-3.0206	-3.0504	-3.4633	-3.6804	-3.8896	-4.2221	-4.3054	-5.1202	-4.2146	-4.7051	-4.7104	-4.5382	-4.5111	-4.3886	-4.0103		8.7658
TTATTTA	0	0	0	0	0	0	2.3616	2.7872	0	0	0	0	-5.3027	-5.7914	-5.4136	-5.5434	-6.0808	-5.6882	-5.3581	0	0	0	0	2.4329	0	5.5026	8.7658	0	0	0	0	0	0	0	0	0	0	0	0	0	0	-2.4323	0	0	0	0	2.1734	0	-3.8317	0	0	0	-2.403	-4.2476	-4.8234	-6.313	-6.7633	-6.6539	-7.3068	-7.2009	-5.7944	-5.4112	-4.6376	-4.2639	-3.7469	0	-2.4507	0	0	0	0	0	0	-2.6486	-2.5646	-2.9636	-3.1164	-3.3995	-3.2902	-2.7046	-3.492	-3.9877	-4.3272	-4.2549	-3.8617	-4.2612	-3.9288	-4.2632	-4.7439	-4.9553		8.7658
GAAAT	0	0	0	0	0	0	0	0	0	0	0	0	0	0	0	-2.3307	-2.5883	-2.773	-2.7856	-2.4897	0	0	0	5.5738	0	0	4.3608	0	0	0	0	0	0	0	0	-2.3886	-4.0609	-4.2545	-5.4608	-5.5952	-5.4721	-4.9442	0	0	0	0	2.9571	0	-3.7736	0	-2.3652	-2.9986	-3.6233	-4.5476	-5.5501	-6.9118	-7.9626	-7.1847	-6.9313	-7.1385	-6.9533	-7.3272	-6.0554	-5.3921	-4.734	0	0	0	0	0	0	0	0	0	-2.276	-2.7016	-2.5171	-2.8919	-3.3649	-3.8552	-4.4474	-6.7808	-7.2127	-8.0942	-8.3991	-8.7439	-7.3514	-8.6039	-8.7655	-8.6805		8.7655
GGAATT	0	0	0	0	0	0	0	0	0	0	0	0	0	-3.3311	-3.1663	-3.2945	-4.9004	-5.6021	-5.4248	-3.1388	0	0	0	3.0772	0	0	0	0	0	2.0345	2.931	4.0719	3.5886	2.3288	0	0	0	0	0	0	0	0	0	-2.4236	0	0	0	0	-2.4396	0	-2.7798	-3.0145	-5.9406	-7.5795	-6.8225	-7.7833	-8.7617	-6.3981	-6.3866	-7.5857	-5.9424	-4.794	-3.8872	-4.5244	-4.024	0	0	0	0	0	0	0	0	-2.9982	-3.0323	-2.6956	-3.0231	-2.9819	-2.9333	-2.5608	-2.7393	-3.2037	-3.7109	-4.0109	-4.2007	-4.1029	-3.2176	-2.7547	-4.2666	-3.5256		8.7617
GCACCA	0	0	0	0	0	0	0	0	0	0	0	0	0	-3.6522	-2.9507	-3.012	-3.6691	-3.7032	-3.9052	-3.6209	0	0	0	0	0	0	0	0	0	2.144	2.4133	3.3146	3.2429	3.0844	2.2533	0	0	0	0	0	0	0	0	-2.9134	0	0	0	0	0	0	-3.3993	-4.8692	-6.4354	-6.9354	-6.8797	-8.3311	-8.3597	-8.7597	-7.4081	-7.0741	-6.1583	-4.6813	-4.2047	-3.8809	-3.5347	0	0	0	0	0	0	0	0	-4.8041	-4.8294	-4.3041	-4.2688	-3.553	-3.5939	-3.6711	-3.5575	-4.1277	-4.4244	-3.9313	-3.375	-2.686	-2.977	-2.9785	-3.7219	-3.9228		8.7597
TGTTTTG	0	0	0	0	0	0	0	0	2.0613	0	0	0	0	0	0	-2.172	-2.6227	-2.0959	-2.4262	0	0	0	0	0	0	0	3.7677	0	0	0	0	0	0	0	0	0	0	0	0	-2.3199	0	-2.2439	0	0	0	0	2.1616	0	-2.7529	0	-2.5628	-2.668	-4.773	-5.5778	-6.1872	-7.0125	-8.7587	-7.6871	-6.5923	-6.3582	-5.2684	-4.5821	-4.3973	-3.6326	-3.1235	0	0	0	0	0	0	0	0	-2.5208	-2.6799	-2.9306	-3.0167	-3.1081	-3.4731	-3.4735	-3.4953	-3.1263	-3.3215	-3.8878	-4.3724	-4.4645	-4.6649	-4.6373	-4.2418	-4.225		8.7587
CTTGAA	0	0	-2.1495	0	2.5888	0	2.6279	2.295	0	0	0	0	0	-4.1992	-3.9892	-3.8816	-4.549	-4.8439	-5.2624	0	0	0	0	3.5694	0	0	4.5578	0	0	0	0	0	0	0	0	0	-2.917	-3.7191	-3.9488	-5.0514	-4.9268	-5.1201	0	0	0	0	2.4807	0	-5.1202	0	0	-2.3508	-5.6536	-6.7908	-6.9963	-8.5482	-8.7582	-7.3712	-6.6486	-6.2957	-6.5955	-6.6746	-6.0274	-5.2865	-4.7576	0	0	0	0	0	0	0	0	-3.7121	-3.3294	-3.2148	-3.1091	-3.0279	-3.0691	-3.3901	-3.1818	-3.7673	-4.7819	-4.6005	-5.3708	-5.2038	-5.246	-4.3594	-4.4476	-4.7557		8.7582
GTAGCC	0	0	0	0	0	0	0	0	0	0	0	0	0	-2.1549	-2.6755	-2.3082	-2.9841	-3.1899	-3.5651	-2.6517	0	0	0	0	0	0	0	2.6621	3.1862	3.7814	4.0555	4.0806	3.4838	3.0706	2.3642	0	0	2.3007	0	2.1266	0	0	0	-4.0268	0	0	0	0	-2.108	0	-2.9047	-3.8852	-5.4247	-5.1862	-8.2242	-8.0349	-7.4273	-5.1374	-4.75	-4.8147	-4.8623	-3.3277	-3.2631	-2.9137	-2.8276	0	0	0	0	0	0	0	0	-7.1295	-7.5793	-7.8272	-8.6183	-8.7581	-7.4662	-6.9919	-6.677	-7.459	-7.3221	-6.2222	-5.6261	-4.653	-3.5552	-3.3485	-2.7383	-2.5187		8.7581
TCTGTT	0	0	0	0	0	0	0	0	0	0	0	0	0	-2.0326	-2.07	-2.3203	-2.8566	-2.6145	-2.6035	0	0	0	0	0	0	0	0	0	0	0	0	0	0	0	0	0	0	0	0	0	0	0	0	-2.9466	0	0	2.4675	0	-2.7288	0	-2.4573	-2.6981	-4.9768	-5.8496	-5.9691	-8.3669	-8.7581	-8.0626	-6.6748	-6.4266	-6.5116	-6.6593	-5.9322	-5.1886	-5.1767	0	0	0	0	0	0	0	0	-4.2836	-4.3347	-3.9136	-4.0601	-3.8165	-3.669	-4.4401	-5.1424	-5.3282	-5.1407	-5.5881	-6.1216	-5.4526	-4.7513	-5.7572	-5.8087	-5.892		8.7581
GAACG	0	0	0	0	2.4172	0	0	0	0	0	0	0	0	-4.1933	-5.7797	-5.6624	-7.3304	-8.7532	-8.5508	-2.5071	0	0	0	0	0	0	0	0	0	0	2.189	3.4761	3.677	3.1977	3.2132	2.4794	0	2.401	2.1687	2.2593	2.4548	2.2256	0	-2.9688	0	0	0	0	-2.3051	0	-2.8474	-3.964	-4.6334	-6.2301	-7.1842	-7.0547	-6.439	-5.0484	-4.0595	-3.0996	-2.6011	-2.0146	-2.0103	-2.2619	-2.4931	0	0	0	0	2.1438	0	0	0	-3.4715	-3.997	-4.198	-4.0743	-3.7547	-3.905	-4.509	-4.9082	-5.4372	-6.5158	-7.0342	-7.1516	-6.5142	-6.9236	-7.3698	-7.1132	-7.786		8.7532
CCCCTA	0	0	0	0	0	0	0	0	0	0	0	0	0	0	-3.0284	-4.5489	-4.0541	-3.632	-3.773	-2.3303	0	0	0	0	0	0	0	2.9865	3.7198	4.722	6.178	7.1196	8.753	8.4849	7.8339	6.8163	6.5298	6.5339	6.1677	6.7664	7.0367	5.4551	0	-2.29	0	0	0	0	0	0	0	-2.8673	-3.8469	-4.9458	-5.1562	-6.514	-6.0381	-5.6502	-4.3882	-4.3349	-4.5164	-3.7291	-3.7669	-4.4494	-4.31	0	-3.4507	0	0	2.033	0	0	0	-8.1904	-8.0523	-7.8679	-8.2167	-8.2997	-7.7536	-7.9466	-6.8381	-7.0446	-8.1749	-7.6553	-5.8275	-5.0162	-4.5721	-4.0791	-4.0089	-4.0564		8.753
CCTACT	0	0	0	0	0	0	0	0	0	0	0	0	0	-2.3281	-2.1571	-2.4208	0	0	0	0	0	0	0	0	0	0	0	0	0	0	2.0816	2.6646	2.5616	2.4804	0	0	0	0	0	0	0	0	0	-2.3981	0	0	3.5879	0	0	0	-2.0131	-2.9535	-6.2128	-7.1626	-8.7504	-8.2536	-7.6068	-7.1639	-6.8487	-5.6958	-4.9947	-4.314	-3.6234	-3.1856	-3.2487	0	0	0	0	0	0	0	0	-3.592	-3.5964	-3.6019	-3.0649	-3.0016	-2.8043	-2.7849	-2.7115	-2.4914	-2.5861	-2.55	-2.9531	-2.6091	-2.1345	-2.4333	-2.3215	-2.1029		8.7504
CTGGTG	0	0	0	0	0	0	0	0	0	0	0	0	0	-2.6024	0	-2.7552	-2.9538	-2.6594	-2.65	-2.6647	0	0	0	0	0	0	0	0	0	3.0767	2.7204	2.3388	2.278	0	0	0	0	0	0	0	0	0	0	-2.2692	0	0	3.4644	0	0	0	-3.0638	-3.8648	-5.7653	-7.5142	-8.7504	-7.824	-8.2714	-6.2905	-4.9958	-4.7265	-4.3165	-4.2073	-3.8396	-3.346	-3.585	0	0	0	0	0	0	0	0	-5.8529	-5.8417	-5.5694	-4.6414	-3.9049	-3.8173	-4.1849	-4.6321	-6.7106	-5.9503	-6.2729	-5.7054	-4.9086	-4.3182	-4.6537	-4.8484	-4.8588		8.7504
ATGATG	0	0	0	0	3.7792	0	0	0	0	0	0	0	0	0	0	0	-2.4299	-2.3444	-2.1734	-2.5578	0	0	0	4.021	0	0	3.57	0	0	0	0	0	0	0	0	0	0	0	0	0	0	0	0	-2.1053	0	0	2.4753	0	-3.823	0	0	0	-3.937	-5.1832	-6.8665	-8.747	-8.6452	-6.2596	-5.56	-5.5811	-4.1846	-4.5068	-4.2464	-3.1464	-2.3608	0	0	0	0	0	0	0	0	-2.8245	-2.5698	-2.8168	-2.7063	-2.7054	-2.5645	-2.6156	-3.1026	-3.3998	-2.9123	-3.7175	-3.4738	-2.7772	-2.9927	-3.066	-2.8145	-2.6004		8.747
CTAT	0	0	0	0	2.5883	0	0	0	0	0	0	0	0	0	0	-2.1149	-3.1987	-3.7957	-3.8626	-2.1497	0	0	0	5.9333	0	0	4.5938	0	0	0	0	0	0	0	0	0	0	0	0	0	0	0	0	0	0	0	2.6506	0	0	0	0	0	-2.8828	-3.9568	-5.9503	-7.498	-6.6495	-5.5793	-5.7751	-6.0108	-5.9796	-4.3273	-3.3729	-3.3145	-3.5925	0	0	0	-2.6062	0	0	0	0	-4.2168	-4.5871	-4.7965	-5.8365	-6.1764	-6.1902	-6.3156	-7.3338	-8.6696	-8.747	-7.5465	-7.278	-7.8005	-6.0056	-5.8705	-5.9162	-6.1307		8.747
CTAGCC	0	0	0	0	0	0	0	0	0	0	0	0	0	0	0	0	0	0	0	-2.5637	0	0	0	0	0	0	0	0	0	0	0	0	0	0	0	0	0	0	0	0	0	0	0	-3.6709	0	0	0	0	0	0	-2.303	-3.3697	-4.7837	-6.8019	-8.5559	-8.745	-8.3638	-5.9778	-6.0157	-4.3042	-3.3226	-2.8543	-2.07	-2.2816	0	0	-2.2961	0	0	0	0	0	0	-3.3248	-3.5574	-3.5389	-4.1108	-4.1754	-4.0107	-4.6244	-4.8275	-5.2171	-5.1014	-5.1797	-4.0245	-3.3671	-2.6549	-2.2557	-2.222	-2.4227		8.745
ATCCCT	0	0	0	0	0	0	0	0	0	0	0	0	0	-3.0304	-3.2613	-4.0032	-3.0279	-3.634	-3.6745	-3.2176	0	0	0	0	0	0	0	0	0	2.4493	2.7961	2.9304	3.0657	2.1761	0	0	0	0	0	0	0	0	0	-3.6419	0	0	2.5876	0	0	0	-3.0329	-5.1738	-8.3722	-8.5289	-8.7407	-8.6021	-8.5005	-6.422	-6.0067	-6.9599	-5.0594	-4.4339	-3.6552	-3.6362	-3.0801	0	0	0	0	0	0	0	0	-4.1303	-3.7301	-3.4469	-3.9207	-3.7079	-3.8028	-3.7554	-4.7262	-4.6555	-4.8418	-5.0192	-4.3388	-4.091	-3.8928	-3.4566	-4.362	-4.1465		8.7407
GTGGAA	0	0	0	0	2.2025	0	0	0	0	0	0	0	0	0	0	0	0	0	0	-2.7623	0	0	0	2.683	0	0	2.7228	0	0	0	0	0	0	0	0	0	0	0	0	0	0	0	-2.0678	-3.4819	0	0	0	0	-5.0223	0	0	0	-2.452	-3.3621	-3.894	-6.6457	-8.7351	-8.3548	-7.133	-6.8925	-6.3476	-4.7367	-3.3058	-3.387	-2.5213	0	0	0	-2.6106	0	0	0	0	-6.3048	-6.6517	-6.2137	-6.3132	-5.6945	-7.045	-6.6623	-6.4373	-6.8135	-7.5862	-6.3454	-5.6671	-5.4598	-5.2543	-5.1721	-4.8724	-5.0412		8.7351
TGGTTC	0	0	0	0	0	0	0	0	0	0	0	0	0	-3.2113	-2.8835	-3.314	-3.6848	-3.1494	-3.197	-3.7093	0	0	0	0	0	0	0	0	2.2134	2.3425	3.0357	3.8709	4.1801	3.5839	2.2079	0	0	0	0	0	0	0	0	-3.0919	0	0	0	0	0	0	-2.5123	-3.1412	-5.189	-6.5252	-6.402	-8.344	-8.7351	-7.2361	-7.2529	-5.9424	-4.1417	-2.4318	0	-2.2798	-2.6288	0	-2.5168	0	0	0	0	0	0	-4.5031	-4.9524	-4.5454	-4.4851	-4.1906	-4.4952	-4.458	-4.3267	-4.5909	-4.3551	-4.5914	-4.2059	-3.8243	-3.8865	-3.8646	-3.6436	-3.2063		8.7351
TTCAGAA	0	0	0	0	0	0	0	0	0	0	0	0	0	-2.3975	-3.1669	-2.9203	-2.909	-2.8659	-2.841	-2.0901	0	0	0	2.2848	0	2.4086	4.7177	0	0	0	0	0	0	0	0	0	0	0	0	0	0	0	0	-2.1472	0	0	2.0527	0	-2.9395	0	0	-2.044	-2.6971	-3.6985	-4.8731	-6.3797	-8.6479	-8.7351	-7.815	-6.3917	-5.0601	-4.0437	-3.3727	-3.002	-3.1194	0	0	0	0	0	0	0	0	-3.0534	-3.307	-4.0389	-3.7232	-3.8503	-4.1643	-3.9539	-4.2646	-3.9308	-4.0958	-5.0338	-5.3156	-5.0244	-4.3267	-4.4722	-4.5169	-4.1748		8.7351
CTTGGT	0	0	0	0	0	0	0	0	0	0	0	0	0	0	0	-2.0256	0	0	0	-2.9754	0	0	0	2.9528	0	0	2.9055	0	0	2.0216	0	0	0	0	0	0	0	0	0	0	0	0	0	-2.8661	0	0	2.2522	0	-4.464	0	0	-2.7856	-5.055	-6.885	-6.7572	-7.6429	-8.7319	-6.2304	-5.7365	-6.6256	-8.3622	-7.0806	-7.4833	-7.5242	-6.8748	0	0	0	0	0	0	0	0	-5.3279	-5.8975	-6.0029	-5.5611	-5.2585	-5.6822	-5.9452	-5.7827	-5.854	-5.9708	-5.3995	-5.4877	-5.1025	-5.7433	-5.6618	-4.4389	-4.2494		8.7319
GGCAGAG	0	0	0	0	0	0	3.0383	2.3572	0	0	0	0	0	0	-2.2428	-2.0493	0	0	0	-2.1993	0	0	0	0	0	0	0	0	0	2.1229	3.4363	3.4099	3.0434	0	0	2.2308	0	2.4253	2.1994	0	0	0	0	-3.4329	0	0	0	0	0	0	-3.638	-4.5047	-6.5458	-7.6766	-8.5741	-8.7297	-7.6585	-6.4272	-5.4558	-4.8633	-3.9821	-3.9828	-3.2173	-3.2814	-3.3781	0	-3.5414	0	0	0	0	0	0	-5.2161	-5.6195	-5.3794	-5.5495	-5.1351	-5.0233	-5.2888	-6.3296	-7.6217	-8.2882	-7.0501	-4.9411	-4.6189	-3.8303	-3.7704	-3.6678	-3.8173		8.7297
TGAATG	0	0	-2.6832	0	0	0	0	0	2.0887	0	0	0	0	-2.0041	0	0	-2.3309	-2.6158	-2.4143	-2.7871	0	0	0	5.8692	0	3.8498	8.729	2.06	2.0909	0	0	0	0	0	0	0	0	0	0	0	0	0	0	0	0	0	2.0422	0	0	0	0	0	-3.2379	-4.0605	-4.7938	-7.4202	-8.2614	-7.091	-7.1744	-6.8051	-7.2877	-6.4363	-4.6489	-4.863	-4.43	0	0	0	0	0	0	0	0	-5.196	-5.4769	-4.8962	-6.0744	-5.3187	-5.363	-4.5984	-5.0276	-4.8629	-5.3204	-6.234	-5.7168	-5.1746	-4.4112	-3.9286	-4.0412	-4.0357		8.729
GCTGTTG	0	0	0	0	0	0	0	0	0	0	0	0	0	0	0	0	0	0	0	0	0	0	0	0	0	0	0	0	0	0	0	0	0	0	0	0	0	0	0	0	0	0	0	0	0	0	0	0	0	0	0	-2.2962	-2.6192	-3.1377	-3.5692	-3.1904	-3.3134	-2.8122	-2.0602	-2.3322	-2.4768	0	0	0	0	0	0	0	0	2.6117	0	0	0	-7.1635	-7.07	-6.7265	-7.1044	-7.7008	-7.6733	-7.7299	-8.0934	-8.4319	-8.7252	-8.7285	-8.1835	-8.0427	-6.897	-6.7423	-7.2223	-7.4224		8.7285
TACA	0	0	0	0	0	0	0	2.9205	0	0	0	0	0	0	0	-2.5761	-3.0484	-4.0386	-3.6575	0	0	0	0	4.5433	0	0	2.7969	0	0	0	0	0	0	0	0	0	0	-2.3835	-3.5935	-2.7987	-3.8511	-3.0126	-2.0127	0	0	0	5.8202	0	-2.1448	0	0	0	0	0	-3.0353	-2.4993	-2.77	-2.8206	-2.9988	-2.6436	-2.1323	-2.4112	0	0	0	0	0	0	0	2.2673	0	0	0	-2.9889	-3.5362	-3.4275	-3.1191	-3.5815	-3.1685	-3.5805	-3.7593	-5.4828	-7.0714	-7.9096	-7.9358	-8.7201	-8.064	-7.7427	-7.9069	-7.473		8.7201
CAAA	0	0	0	0	3.1485	0	0	0	0	0	0	0	0	0	-2.0689	-2.5841	-2.9206	-3.2593	-3.2818	-2.5179	0	0	0	8.0528	0	2.3696	6.8607	0	0	0	0	0	0	0	0	0	0	0	-2.5665	-2.8995	-3.1505	-2.2212	0	-3.0944	0	0	2.6134	0	0	0	-2.021	-2.5987	-3.8878	-4.6768	-5.8294	-7.5895	-8.7185	-8.5711	-8.3344	-8.3709	-6.4151	-4.5408	-3.5843	-2.213	-2.2678	0	0	0	0	0	0	0	0	0	-2.1856	-2.315	-2.5148	-2.1654	0	-2.1743	-2.7389	-3.0548	-3.3118	-3.4006	-3.3619	-4.1885	-3.3431	-3.1142	-3.1909	-3.1027		8.7185
GGGAGGA	0	0	0	0	0	0	0	0	0	0	0	0	0	0	0	0	0	0	0	0	0	0	0	0	0	0	0	0	2.1031	2.9095	3.031	3.9493	4.4235	3.4558	2.9802	2.5374	0	0	2.2482	2.2275	2.1845	2.0507	0	-2.4479	0	0	0	0	0	0	0	-2.6472	-4.2639	-5.5085	-6.4965	-5.8875	-4.3994	-3.0504	-2.9585	-2.9845	-2.9833	-2.8492	-2.7772	-3.0263	-2.7183	0	0	0	0	0	0	0	0	-7.8357	-8.7181	-8.0917	-6.2751	-5.8107	-5.7551	-6.0025	-7.4391	-7.9908	-7.8652	-6.8233	-5.7029	-3.638	-2.5862	-2.1546	0	-2.021		8.7181
TGCTT	0	0	0	0	2.103	0	0	0	0	0	0	0	0	0	0	0	0	0	0	0	0	0	0	6.4474	0	2.8243	6.8526	0	0	0	0	0	0	0	0	0	0	0	0	-2.7551	-2.2987	0	-2.278	-3.6505	0	0	4.4506	0	-3.6169	0	-2.4812	-3.8054	-6.4094	-6.174	-6.0001	-7.1856	-8.6531	-7.4356	-6.6349	-6.7821	-6.4258	-4.8181	-3.7901	-3.9597	-3.8187	0	-2.007	0	0	0	0	0	0	-3.8035	-3.4762	-3.9373	-4.1313	-4.185	-4.4764	-4.7415	-5.4379	-6.2355	-7.6971	-8.718	-8.111	-8.1225	-7.1262	-7.4918	-7.4539	-7.9654		8.718
TGTTGC	0	0	0	0	0	0	0	2.4801	0	0	0	0	0	-2.7419	-2.9862	-3.1448	-3.3929	-3.2775	-3.083	-3.5221	0	0	0	2.6656	0	0	3.1014	0	0	0	2.4729	2.2592	0	0	0	0	0	0	0	0	0	0	0	-2.3116	0	0	0	0	-3.3849	0	-3.5719	-3.3605	-3.825	-4.2444	-6.0312	-7.3357	-8.0596	-7.6867	-8.6092	-8.7167	-8.1145	-6.7716	-6.2555	-4.4204	-3.9384	0	0	0	0	0	0	0	0	-3.2114	-3.3665	-3.3333	-3.4246	-3.9515	-3.6197	-3.8628	-3.9506	-3.4124	-4.3803	-5.1248	-5.737	-4.3485	-4.6121	-4.1528	-4.3817	-4.5178		8.7167
TGGCTCC	0	0	0	0	0	0	0	0	0	0	0	0	0	0	0	0	0	0	0	-4.4918	0	0	0	0	0	0	0	0	0	2.5923	2.5869	3.003	3.0084	2.4872	2.1299	0	0	0	0	0	0	0	0	0	0	0	2.0583	0	0	0	0	0	-2.6098	-3.1498	-3.8302	-4.5499	-3.7373	-3.0594	-2.4869	-2.2777	-2.3222	-2.4997	0	0	-2.1143	0	-2.1104	0	0	2.0715	0	0	0	-6.4145	-7.2901	-7.6893	-7.683	-7.3394	-6.9632	-7.0463	-7.671	-8.7149	-7.2861	-5.4725	-4.7647	-3.5098	-3.2661	-3.7064	-3.8425	-4.5598		8.7149
TTATTG	0	0	-3.4634	0	0	0	0	2.0785	0	0	0	0	0	-2.4074	-2.3138	-3.4421	-4.5645	-4.3075	-4.8536	-3.5682	0	0	0	2.7011	0	0	4.1731	0	0	0	0	0	0	0	0	0	0	0	0	0	0	0	0	0	0	0	0	0	0	0	0	-2.4062	-3.4131	-3.87	-5.5053	-7.7066	-8.713	-7.4399	-7.6285	-7.024	-7.8927	-7.1047	-6.3243	-5.7185	-4.9294	0	0	0	0	0	0	0	0	0	-2.0909	0	0	-2.1249	-2.1425	-2.1062	-2.6618	-3.4653	-3.2884	-3.0237	-3	-3.0814	-2.9159	-2.8369	-2.8392	-3.0202		8.713
CTTAG	0	0	0	0	0	0	0	2.8319	0	0	0	0	0	-3.1127	-3.6528	-4.4177	-4.6851	-4.8482	-4.9738	-2.3376	0	0	0	5.7606	0	2.9065	7.0426	0	2.1725	0	0	0	0	0	0	0	0	0	0	-2.4059	-2.3085	-2.3084	0	-3.0974	0	0	2.8333	0	-4.0499	0	0	-2.5912	-4.6116	-5.0905	-6.4098	-8.7117	-8.0126	-7.7658	-6.7939	-7.4353	-6.4079	-5.2353	-4.2974	-3.8882	-3.693	0	-2.2077	0	0	0	0	0	0	-5.0629	-4.9789	-4.621	-4.6903	-4.8068	-4.6514	-4.7709	-4.9802	-5.881	-6.7801	-6.0483	-5.8407	-6.3243	-5.7569	-5.2439	-5.2166	-5.5995		8.7117
AGAATT	0	0	0	0	0	0	0	0	0	0	0	0	0	-3.265	-2.7619	-3.0488	-3.763	-4.013	-3.943	-3.8714	0	0	0	4.1775	0	2.6007	5.6856	0	0	0	0	0	0	0	0	0	0	0	0	0	0	0	0	-3.6855	0	0	2.9677	0	-3.6854	0	-2.1449	-3.2026	-5.2389	-4.7637	-5.7476	-7.9494	-8.7103	-7.0715	-5.2284	-4.5885	-3.4194	-2.9058	-2.1512	-2.4289	-2.1114	0	0	0	0	0	0	0	0	-2.7107	-2.4029	-2.7066	-2.9799	-3.3959	-4.1531	-4.245	-4.7663	-4.9006	-4.4069	-4.6024	-4.048	-4.014	-3.9141	-3.6206	-4.3931	-4.226		8.7103
CTAAC	0	0	0	0	3.3318	0	0	0	0	0	0	0	0	-2.8886	-3.7085	-4.207	-4.1436	-4.3898	-5.021	-3.2783	0	0	0	4.1076	0	0	4.9343	0	0	0	0	0	0	0	0	0	0	0	0	0	0	0	0	-3.2728	0	0	3.006	0	-2.909	0	0	-2.6946	-3.1445	-4.7424	-6.3648	-8.7094	-7.9952	-7.1429	-6.3306	-6.1422	-4.5181	-4.1016	-4.4583	-4.1384	-3.7323	0	0	0	0	0	0	0	0	-5.019	-4.7604	-4.8292	-4.7021	-4.4888	-4.3537	-5.0248	-5.2342	-5.8351	-6.3209	-5.573	-6.0526	-6.1211	-5.174	-5.0384	-4.3262	-4.5368		8.7094
ACAGTGA	0	0	0	0	0	0	0	0	0	0	0	0	0	-3.1563	-3.7938	-3.2573	-3.311	-3.3013	-3.1993	0	0	0	0	0	0	0	0	0	0	0	0	0	0	0	0	0	0	0	0	0	0	0	-2.3921	-5.3246	0	0	0	0	-2.694	0	-2.097	-2.8483	-3.5512	-4.3199	-5.1492	-6.5015	-8.7038	-6.5911	-6.8851	-5.7883	-4.2086	-3.7027	-2.8388	-2.8838	-2.9774	0	0	0	0	0	0	0	0	0	0	0	0	0	0	0	0	0	0	0	-2.1432	-2.0421	-2.0314	0	-2.2408	0		8.7038
TACAGT	0	0	0	0	2.2844	0	0	2.2066	0	0	0	0	0	-4.0112	-3.9754	-3.6795	-4.9134	-4.5059	-4.4791	-2.3489	0	0	0	2.7946	0	0	2.6949	0	0	0	0	0	0	0	0	0	0	0	0	0	0	0	0	-2.0382	0	0	3.503	0	-4.349	0	-2.1661	-2.0248	-3.9124	-4.9351	-5.461	-7.5443	-8.7011	-7.3817	-7.0218	-6.5463	-7.0106	-5.2179	-4.4158	-3.7616	-3.3457	0	0	0	0	0	0	0	0	0	0	-2.0246	-2.358	-2.8262	-2.6299	-2.983	-2.6695	-2.5009	-2.5755	-2.6683	-2.2939	-2.1775	-2.0567	0	-2.3702	-2.5353		8.7011
CCAGGAC	0	0	0	0	0	0	0	0	0	0	0	0	0	0	0	0	0	0	0	0	0	0	0	0	0	0	0	0	0	0	0	0	0	0	0	0	0	0	0	0	0	0	0	-2.6438	0	0	0	0	0	0	0	0	-2.7142	-3.7292	-5.1736	-6.3565	-5.7983	-4.6249	-4.2594	-3.6401	-3.3981	-3.0181	-2.6887	-2.4862	-2.1399	0	-2.6712	0	0	3.2293	0	0	0	-7.6728	-8.1374	-7.7347	-7.3968	-6.4317	-7.0739	-7.062	-8.1272	-8.6996	-8.4525	-5.6821	-4.0633	-3.3302	-2.3887	0	0	0		8.6996
TGATTGG	0	0	0	0	0	0	0	0	0	0	0	0	0	-2.1251	-2.0006	-3.3599	-3.3459	-2.5833	-2.5509	0	0	0	0	0	0	0	0	2.9659	3.5128	4.7544	6.1385	7.1437	8.696	6.2869	5.793	5.6032	6.0346	5.6905	5.9974	5.971	5.2212	5.4609	0	0	0	0	0	0	0	0	0	0	0	0	-2.5858	-2.9198	-4.0679	-3.3424	-3.1143	-3.3388	-3.5603	-2.5478	0	0	0	0	0	0	0	0	0	0	0	0	0	0	0	0	0	0	0	0	0	0	0	0	0	0	-2.1028	-2.4		8.696
ACGA	0	0	0	0	6.2664	0	0	2.8409	0	0	0	0	0	-3.775	-6.1904	-6.2548	-7.582	-8.1772	-8.577	-7.8491	0	0	0	3.4656	0	0	2.5355	2.2955	2.6853	2.5349	3.359	3.4279	3.0676	2.2324	0	0	0	0	0	0	0	0	0	0	0	0	2.2877	0	-2.5788	0	0	-2.7527	-5.1198	-6.984	-7.4256	-8.6936	-7.8046	-6.1054	-5.2757	-5.0308	-4.4237	-3.7838	-3.2051	-2.9814	-2.6597	0	-2.3612	0	0	4.0479	0	0	0	-6.9066	-7.1107	-7.718	-7.7568	-7.6189	-7.0303	-6.8126	-8.5423	-8.5547	-8.6591	-7.5874	-6.0379	-5.4849	-4.9699	-5.0806	-6.2761	-6.4019		8.6936
CACCCCT	0	0	0	0	0	0	0	0	0	0	0	0	0	0	0	-2.5114	0	0	0	-2.0544	0	0	0	0	0	0	0	0	0	0	2.5987	3.1285	3.9458	3.6723	2.8473	2.8024	0	0	0	0	0	0	0	-2.9817	0	0	2.5221	0	-3.1531	0	-2.9382	-4.4044	-6.0823	-6.8573	-7.9972	-8.6922	-5.9064	-5.4538	-4.9421	-4.4521	-4.0546	-3.3635	-2.8467	-2.7164	-2.5282	0	-3.0106	0	0	2.2326	0	0	0	-6.8225	-6.1665	-6.484	-6.1913	-5.6793	-6.4063	-6.9097	-7.3333	-8.0476	-7.1002	-5.3895	-3.9042	-2.5134	0	0	0	0		8.6922
GAACCC	0	0	0	0	0	0	0	0	0	0	0	0	0	-2.0388	0	0	0	-2.1692	0	-3.5667	0	0	0	0	0	0	0	5.0933	6.1715	7.2719	8.4473	8.4693	8.6872	5.6498	4.9449	3.628	3.0802	2.8401	2.4501	2.8488	4.2538	4.1049	0	0	0	0	2.5388	0	0	0	-2.2314	-2.3408	-2.5882	-4.5246	-4.8984	-5.9568	-6.3448	-5.6095	-5.3662	-5.5273	-4.6437	-4.0495	-3.6112	-3.2024	-2.8855	0	-4.426	0	0	2.278	0	0	0	-7.1377	-7.2269	-7.4148	-6.7831	-6.9507	-7.8267	-7.9762	-8.1062	-7.9908	-7.2008	-5.6364	-5.15	-4.7472	-4.3688	-4.684	-3.8349	-4.3228		8.6872
AGTCAG	0	0	0	0	0	0	0	0	0	0	0	0	0	-2.5904	-3.5585	-4.1998	-5.6947	-5.9864	-6.3619	-3.3072	0	0	0	0	0	0	0	0	0	0	2.5337	3.8742	3.9318	0	0	0	0	0	0	0	0	0	0	-4.5985	0	0	0	0	-2.3613	0	-2.9646	-3.8376	-5.504	-7.472	-7.9624	-8.103	-8.6871	-6.6583	-6.3847	-6.0612	-5.1209	-4.778	-4.6687	-4.4614	-3.9581	0	0	0	0	0	0	0	0	-4.5421	-4.5226	-4.2729	-4.3198	-4.2301	-4.0614	-3.1736	-3.5024	-3.6432	-3.8861	-4.1959	-3.9071	-3.4656	-2.9269	-2.6343	-3.2749	-3.3473		8.6871
AGCATA	0	0	0	0	0	0	0	0	0	0	0	0	0	0	-2.2356	-3.416	-3.2429	-3.2583	-3.4358	-2.1872	0	0	0	3.7647	0	0	4.3287	0	0	0	0	0	-3.5905	-3.706	-4.8556	-6.2086	-6.5777	-7.6869	-8.5512	-8.6845	-7.2781	-7.48	0	0	0	0	0	0	0	0	0	0	-2.4741	-3.2904	-3.8184	-3.9897	-3.7382	-2.7892	-3.2657	-2.2566	-2.7307	-2.7427	-2.164	0	0	0	0	0	0	0	0	0	0	0	0	0	0	0	0	0	0	0	0	0	0	0	0	0	0	0		8.6845
TTTTTCT	0	0	-3.7588	0	2.7276	0	0	0	2.2058	0	0	0	-2.1333	-3.7093	-4.4184	-3.9472	-4.6236	-4.674	-4.8901	0	0	0	0	4.7392	0	4.5473	5.4572	0	0	0	0	0	0	0	0	0	0	-2.24	-2.8245	-3.1857	-3.439	-3.5683	0	-3.5379	0	0	2.9201	0	-3.0591	0	0	-3.0456	-4.8462	-6.8069	-7.7457	-8.6822	-7.5243	-6.0727	-5.1956	-4.4937	-4.8325	-4.4468	-4.1231	-4.1786	-4.1178	0	0	0	0	0	0	0	0	0	0	-2.6875	-2.6908	-2.8839	-2.9462	-2.972	-3.1352	-4.2305	-4.3659	-5.148	-4.7765	-5.2015	-5.5501	-6.0536	-6.1114	-6.0142		8.6822
CTCCAA	0	0	0	0	0	0	0	0	0	0	0	0	-2.0218	-3.0169	-2.9289	-3.2939	-3.1403	-3.4476	-3.2086	-2.5816	0	0	0	0	0	0	3.4956	0	0	0	0	2.668	0	0	0	0	0	0	0	0	0	0	0	-3.9793	0	0	2.0846	0	0	0	-2.6625	-3.6339	-4.856	-5.3171	-5.5662	-6.5424	-7.628	-5.5312	-5.627	-5.1374	-4.8102	-3.855	-2.5046	-2.6408	-2.5739	0	0	0	0	4.2283	0	0	0	-6.5618	-6.093	-5.9904	-6.538	-6.3943	-7.2239	-7.8162	-8.6814	-7.195	-5.7994	-4.38	-3.8785	-2.7476	-2.7916	0	0	0		8.6814
TCTTAG	0	0	0	0	0	0	0	0	0	0	0	0	0	0	-2.4749	-3.717	-3.9274	-3.9281	-3.8899	0	0	0	0	4.0238	0	0	4.2518	0	0	0	0	0	0	0	0	0	0	0	0	0	0	0	0	0	0	0	2.5631	0	-2.772	0	0	0	-4.3842	-4.4769	-5.4577	-7.3068	-8.6794	-7.853	-8.0793	-7.6432	-7.1014	-5.5801	-5.1824	-4.8607	-4.6578	0	0	0	0	0	0	0	0	0	0	0	0	0	0	0	0	0	0	0	0	0	0	-2.3953	-2.3571	-2.4865		8.6794
ATTTAAA	0	0	0	0	0	0	2.1199	0	0	0	0	0	-3.3066	-3.7103	-2.6403	-3.1724	-4.627	-4.4856	-4.3318	0	0	0	0	4.0051	0	3.9775	8.6789	0	0	0	0	0	0	0	0	0	-2.9299	-3.3638	-4.7525	-4.3643	-4.2788	-4.0092	0	0	0	0	2.6804	0	-2.5807	0	0	0	-3.825	-3.5914	-4.935	-5.3053	-4.9189	-4.1395	-4.6095	-4.4842	-5.0486	-4.4164	-4.0167	-3.6556	-3.1761	0	0	0	0	0	0	0	0	0	0	0	0	0	0	-2.3601	-2.9097	-3.5566	-3.3335	-3.143	-2.5255	-2.3418	-2.0709	0	0	0		8.6789
CCGAA	0	0	0	0	3.1154	0	0	0	0	0	0	0	0	0	-3.1347	-3.2274	-3.1184	-3.4261	-3.6025	-2.0899	0	0	0	0	0	0	0	0	0	0	2.2933	2.7375	3.4594	2.831	2.2697	0	0	0	0	0	0	0	0	0	0	0	0	0	-2.5948	0	0	-2.0882	-3.3523	-4.9651	-5.3767	-6.6951	-8.6778	-6.6993	-6.0833	-6.2857	-5.4729	-4.4809	-3.321	-2.9841	-2.5725	0	0	0	0	0	0	0	0	-3.3902	-3.4873	-2.5631	-2.7356	-2.6676	-2.7594	-3.6854	-4.1059	-3.3226	-3.4483	-3.5761	-2.6823	-2.1124	-2.3204	-2.0271	0	-2.0024		8.6778
AGCCTT	0	0	0	0	0	0	0	0	0	0	0	0	0	-2.1756	-2.7695	-3.5521	-4.1468	-4.3116	-4.0116	-4.9064	0	0	0	3.3798	0	0	3.1837	0	2.4776	2.7947	2.4868	2.1489	0	0	0	0	0	0	0	0	0	0	0	-4.2854	0	0	0	0	-3.7245	0	-2.795	-3.8807	-5.5965	-6.0777	-8.3004	-8.6764	-8.0053	-5.8189	-4.6368	-4.0998	-3.6733	-3.2837	-3.336	-2.8217	-2.1771	0	0	0	0	0	0	0	0	-8.4888	-7.324	-6.9177	-8.0844	-7.6044	-7.3567	-7.4541	-7.0835	-7.8537	-8.1915	-8.0708	-7.5454	-7.1765	-6.5858	-6.5976	-7.2887	-7.4885		8.6764
GGAAGCC	0	0	0	0	0	0	0	0	0	0	0	0	0	0	0	0	0	0	0	0	0	0	0	0	0	0	0	2.4149	2.39	2.7821	3.696	3.0477	2.4977	2.016	0	0	0	0	0	0	0	0	0	-2.9328	0	0	0	0	-2.9827	0	-2.0794	-2.6126	-5.5147	-6.102	-7.655	-8.6761	-5.9325	-3.8344	-3.8806	-4.4657	-4.3802	-3.5349	-2.788	-2.8212	-3.1685	0	0	0	0	0	0	0	0	-3.1322	-3.0548	-2.4622	0	0	-2.0224	0	-2.1096	-2.1406	-2.4624	-2.0422	-2.0248	-2.0593	-2.3869	-2.1947	-2.4086	-2.5724		8.6761
TTTCAG	0	0	0	0	4.5425	0	0	2.0831	0	0	0	0	0	-2.807	-3.636	-3.6156	-4.7583	-4.5652	-4.5345	-3.6015	0	0	0	5.1386	0	0	4.9474	0	0	0	0	0	0	0	0	0	0	0	-2.6196	-3.4608	-3.9491	-3.1026	0	0	0	0	2.8088	0	-3.2529	0	0	0	-2.195	-4.1138	-4.6706	-6.4665	-8.6755	-8.6345	-8.2907	-6.1553	-6.5116	-6.0536	-6.2366	-4.8979	-4.1996	0	0	0	0	0	0	0	0	-4.7393	-4.7179	-5.612	-5.5174	-5.8803	-5.6055	-5.4859	-6.1259	-6.5175	-7.4576	-8.4902	-7.21	-8.0221	-6.4873	-6.2827	-6.2451	-5.8303		8.6755
AATTTTT	0	0	-2.2432	0	2.4526	0	0	3.4248	0	0	0	0	-2.4833	-5.4809	-7.0221	-7.024	-7.7193	-7.3732	-7.4028	0	0	0	0	4.886	0	5.3885	8.6754	0	0	0	0	0	0	0	0	0	-2.7729	-3.4054	-4.5262	-5.394	-5.4356	-5.4789	0	0	0	0	4.0361	0	-3.3322	0	0	0	-3.6445	-4.4843	-4.4061	-4.1073	-4.4614	-4.3069	-4.3609	-5.2743	-4.3048	-4.8541	-3.0924	-3.0026	-2.4594	0	0	0	0	0	0	0	0	0	0	0	0	-2.0673	-2.1332	-2.6003	-2.5024	-2.7649	-2.9455	-2.7276	-2.82	-3.6172	-3.054	-2.8691	-4.0521	-4.8404		8.6754
TTAAC	0	0	-2.0082	0	4.1863	0	3.0779	2.8968	2.9165	0	0	0	0	-2.7384	-3.4193	-3.3273	-3.745	-3.982	-4.1317	-2.406	0	0	0	5.0335	0	2.0223	8.08	0	0	0	0	0	0	0	0	0	0	0	0	0	0	0	0	0	0	0	2.4535	2.0871	-3.0759	0	0	-2.2233	-4.0468	-4.9033	-6.2061	-8.2065	-8.4504	-6.8199	-5.7598	-5.448	-5.5184	-4.5984	-3.9147	-4.2568	-4.0259	0	0	0	0	0	0	0	0	-2.8683	-3.0218	-3.409	-3.3284	-3.6912	-4.4594	-4.9568	-5.2359	-6.0452	-7.5556	-7.9328	-8.4411	-8.6752	-7.903	-7.1727	-7.2838	-7.5665		8.6752
AAATGC	0	0	0	0	0	0	0	0	0	0	0	0	0	0	0	-2.0637	-2.5387	-2.3833	-2.5231	-3.4975	0	0	0	2.6544	0	0	4.5786	0	0	0	0	0	0	0	0	0	-2.6204	-2.6329	-2.5619	-2.6722	-2.574	-2.4889	0	0	0	0	3.242	0	-3.3873	0	0	0	0	-2.4202	-4.3746	-5.8519	-8.675	-7.933	-8.62	-7.2968	-6.4457	-5.2039	-3.57	-3.324	-2.781	0	0	0	0	0	0	0	0	-3.3146	-3.022	-2.9162	-3.9417	-3.7497	-3.5614	-3.4068	-3.9242	-5.2437	-4.8169	-5.4234	-4.4571	-4.2767	-4.126	-3.9747	-3.8974	-3.6307		8.675
CTGAGCC	0	0	0	0	0	0	0	0	0	0	0	0	0	0	-2.3494	0	-2.1649	-2.7632	-2.7852	0	0	0	0	0	0	0	0	0	0	0	0	2.9946	5.0209	3.8945	3.8579	2.7772	2.8192	2.9535	3.1686	4.2029	4.2247	4.2432	0	-2.7596	0	0	0	0	0	0	0	-2.8506	-4.6476	-4.5077	-4.5365	-4.7798	-4.24	-3.6968	-2.283	0	0	-2.189	0	-2.6326	-2.4962	0	-2.2858	0	0	0	0	0	0	-6.3121	-6.6214	-6.2974	-6.3967	-5.9739	-6.3123	-6.5793	-7.1754	-7.8704	-8.6705	-8.4655	-7.4253	-5.3915	-4.3657	-4.5951	-4.183	-3.8964		8.6705
TCTGGT	0	0	0	0	0	0	0	0	0	0	0	0	0	0	0	0	0	0	0	0	0	0	0	2.0812	0	0	0	0	0	2.0106	2.4686	2.9454	2.4371	0	0	0	0	0	0	0	0	0	0	-2.0163	0	0	2.6124	0	-2.4978	0	-2.069	-2.8032	-5.7019	-7.3774	-7.5603	-8.1594	-8.6687	-7.206	-6.1042	-5.6402	-4.4432	-3.9901	-3.1905	-2.9969	-2.9453	0	0	0	0	2.3004	0	0	0	-4.4989	-5.0822	-5.2118	-4.7227	-4.5774	-4.1054	-4.1242	-4.242	-4.8794	-5.2041	-4.9732	-4.5898	-3.9259	-3.7793	-3.4247	-3.2969	-3.5015		8.6687
TAACAT	0	0	0	0	2.5495	0	0	0	0	0	0	0	0	-3.6877	-3.7915	-4.8242	-5.761	-5.8223	-6.259	-2.9998	0	0	0	2.7771	0	0	3.865	0	0	0	0	0	0	0	0	-2.1819	-3.7296	-4.4843	-5.0607	-6.3023	-5.369	-5.2222	0	0	0	0	0	0	-4.4326	0	0	-2.5331	-3.977	-4.2128	-5.2432	-6.4613	-8.668	-7.412	-6.3968	-6.0066	-5.1225	-5.2719	-4.7885	-5.1977	-4.8569	0	0	0	0	0	0	0	0	0	0	0	0	0	0	0	0	0	-2.3129	-2.7952	-2.7817	-3.8411	-3.6864	-3.3391	-3.5472	-3.6317		8.668
TCGCC	0	0	0	0	2.6501	0	0	0	0	0	0	0	0	-2.1614	-2.7315	-3.2606	-3.2499	-3.067	-2.7103	-3.8817	0	0	0	0	0	0	0	2.5559	3.0775	3.832	5.4977	5.8186	7.5168	5.3803	5.3139	3.9868	4.0471	2.9776	2.7722	3.0278	3.0299	3.5252	0	-2.8306	0	0	3.4905	0	-3.2541	0	-2.381	-3.5778	-5.2431	-6.5906	-8.2375	-8.6655	-8.6356	-7.1018	-7.2714	-6.3358	-7.2833	-5.8116	-5.1558	-4.9927	-5.0389	0	-2.4078	0	0	2.448	0	0	0	-8.0092	-7.2269	-7.4847	-7.6948	-6.073	-6.4369	-6.3864	-7.3221	-8.2403	-8.473	-7.0712	-7.0316	-6.6395	-5.5916	-4.5553	-4.682	-5.0073		8.6655
GACAAT	0	0	0	0	0	0	0	0	0	0	0	0	0	-3.4179	-3.755	-3.8098	-3.8208	-4.3304	-4.4518	-2.1999	0	0	0	2.3142	0	0	2.5438	0	0	0	0	0	0	0	0	0	0	0	0	0	0	0	0	0	0	0	3.0382	0	0	0	-2.0073	-3.4685	-4.7826	-5.6778	-6.019	-7.4155	-8.4121	-7.9137	-8.6647	-6.8946	-4.7885	-3.8133	-3.2611	-3.364	-3.2148	0	0	0	0	2.7296	0	0	0	-2.8651	-2.7886	-2.4425	0	0	-2.0353	-2.4717	-2.9099	-2.8791	-3.1481	-2.7841	-2.6665	-2.2919	0	0	0	0		8.6647
CTGGAA	0	0	0	0	2.5495	0	0	2.1771	0	0	0	0	0	-2.8859	-3.1521	-4.564	-3.7421	-4.1243	-4.3903	-3.2502	0	0	0	2.8497	0	0	3.4956	0	0	0	0	0	0	0	0	0	0	0	0	0	0	0	0	-2.3118	0	0	3.6385	0	-2.3924	0	-2.8573	-2.9514	-5.0204	-6.1442	-6.5756	-8.6625	-7.8802	-6.5088	-5.4403	-5.2336	-5.416	-5.0832	-4.3769	-4.3496	-3.5118	0	0	0	0	0	0	0	0	-6.2639	-6.1765	-4.6354	-4.4715	-4.4526	-4.0606	-4.3843	-4.5685	-4.6389	-5.7312	-5.6155	-4.7238	-4.4411	-3.8886	-3.1074	-2.8516	-3.0018		8.6625
CCCACAC	0	0	0	0	0	0	0	0	0	0	0	0	0	0	-2.3564	-2.3454	0	0	0	0	0	0	0	0	0	0	0	0	2.4568	2.3717	2.6458	2.9143	3.1697	2.4065	0	0	0	0	0	0	0	0	0	-2.7268	0	0	0	0	0	0	0	-2.9441	-3.9251	-5.2955	-7.2053	-7.1128	-5.9218	-4.6757	-4.0701	-4.3963	-3.8769	-3.9197	-3.0973	-2.5008	-2.1549	0	-3.0962	0	0	2.6977	0	0	0	-8.6622	-8.6134	-8.1459	-7.6314	-7.1123	-7.6838	-8.0018	-8.4104	-8.1453	-6.5832	-6.3099	-5.9055	-4.4391	-3.5766	-3.0114	-2.9331	-3.0434		8.6622
GGCCAT	0	0	0	0	0	0	0	0	0	0	0	0	0	-2.4369	0	0	0	0	-2.075	-5.9145	0	0	0	2.0594	0	0	0	0	0	2.7447	2.5141	2.7763	0	0	0	0	0	0	0	0	0	0	0	-3.2079	0	0	2.6401	0	0	0	-2.5027	-2.9742	-5.6639	-6.9623	-7.2252	-7.6047	-5.8464	-5.2104	-4.823	-4.7462	-3.915	-2.515	-2.8495	-2.4889	-2.4606	0	-2.4913	0	-2.0989	3.2495	0	0	0	-8.0437	-8.3974	-7.9029	-7.7949	-7.1552	-6.5468	-6.5938	-7.3534	-7.5927	-8.3475	-8.6563	-6.8677	-5.4679	-4.7143	-4.4922	-3.7626	-3.7515		8.6563
GCATTTT	0	0	0	0	2.4481	0	0	2.1162	0	0	0	0	0	-3.0892	-2.9314	-2.6726	-3.5282	-3.5016	-3.4235	0	0	0	0	2.9309	0	0	2.1283	0	0	0	0	0	0	0	0	0	-2.1883	-2.4316	-2.1393	-2.5762	-2.3971	-2.2698	0	0	0	0	2.1472	0	-2.8069	0	0	0	0	-2.6172	-4.4807	-6.751	-8.6555	-8.1596	-7.414	-6.6458	-5.2739	-5.0744	-5.4287	-5.7441	-5.4219	0	0	0	0	0	0	0	0	-3.521	-3.3558	-3.3084	-3.393	-4.0224	-3.6229	-4.0444	-3.3983	-2.6309	-2.7509	-2.4384	-2.6188	-2.2323	0	0	-2.0371	-2.5025		8.6555
GTATTTT	0	0	0	0	0	0	0	0	2.7493	0	0	0	0	-2.1291	-3.3422	-2.6524	-3.303	-3.5421	-3.3832	0	0	0	0	4.1746	0	2.5963	7.3621	0	0	0	0	0	0	0	0	-2.4005	-3.0474	-3.2678	-3.5771	-3.5192	-3.9221	-3.7116	0	0	0	0	0	0	-4.9467	0	0	0	-2.9826	-4.4816	-5.4163	-7.1831	-8.6524	-8.4543	-7.3298	-7.3901	-7.2935	-6.8203	-6.4294	-6.5758	-6.3771	0	0	0	0	0	0	0	0	-2.071	-2.3782	-2.4679	-2.7467	-3.0763	-2.9814	-2.6968	-2.5743	-3.109	-3.4959	-2.6708	-2.7627	-2.8629	-2.8599	-3.2268	-4.1056	-3.9829		8.6524
AGGTGT	0	0	-2.3254	0	0	0	0	0	0	0	0	0	0	0	0	0	0	0	0	0	0	0	0	0	0	0	2.942	2.3251	2.1724	3.2434	3.4002	2.6604	0	0	0	0	0	0	0	0	0	0	0	-3.5997	0	0	0	0	-3.6031	0	-3.3796	-3.3344	-5.0373	-4.3199	-5.8434	-6.6761	-8.6521	-5.9723	-4.8979	-4.9329	-4.2427	-3.1247	-3.1182	-2.7248	-2.2191	0	-2.5936	0	0	2.4868	0	0	0	-5.0975	-5.2923	-5.5865	-5.1517	-5.2058	-4.7786	-5.0373	-5.8729	-6.8415	-7.0684	-6.8055	-7.2207	-6.489	-5.5916	-5.6184	-5.9933	-5.9992		8.6521
GTGCTG	0	0	0	0	2.4115	0	0	0	0	0	0	0	0	0	0	0	0	0	0	-4.5082	0	0	0	0	0	0	0	0	2.179	2.4974	2.854	3.0862	2.9517	2.0554	0	0	0	0	0	0	0	0	0	-2.4152	0	0	2.7343	0	-5.7033	0	0	0	-3.5922	-5.3051	-6.4098	-6.2619	-5.3492	-3.6765	-3.786	-3.0867	-2.7814	-2.7427	-2.3268	-2.1529	-2.4289	0	0	0	0	0	0	0	0	-7.0376	-7.0505	-6.8094	-5.7647	-5.9313	-5.7066	-5.9035	-6.0498	-7.5478	-7.8479	-8.6506	-8.5043	-7.4915	-7.1375	-6.4619	-7.1552	-7.1068		8.6506
GATGCTG	0	0	0	0	0	0	0	0	0	0	0	0	0	0	-2.1305	0	0	0	0	-3.0839	0	0	0	0	0	0	0	0	0	0	0	0	2.103	0	0	0	0	0	0	0	0	0	0	0	0	0	0	0	0	0	-2.161	-2.453	-4.7253	-4.6302	-4.4376	-4.853	-6.0276	-4.255	-3.8468	-3.7665	-3.1081	-2.2694	0	0	0	0	0	0	0	2.4067	0	0	0	-8.2068	-8.4719	-8.4483	-8.0661	-7.9277	-7.6267	-7.774	-8.5521	-8.6487	-7.6216	-6.6351	-4.6556	-3.5838	-3.3884	-3.01	-2.8975	-2.547		8.6487
GATGCA	0	0	-2.3986	0	0	0	0	0	0	0	0	0	0	-2.4469	-3.05	0	-3.0442	-2.7387	-2.6268	0	0	0	0	3.4105	0	0	4.88	0	0	0	0	0	0	0	0	0	0	0	0	0	0	0	0	-2.6234	0	0	4.0734	0	-2.289	0	-2.0388	-2.6326	-4.4395	-5.3361	-5.306	-7.6333	-8.648	-6.9613	-7.158	-7.7638	-5.0803	-5.4565	-5.1192	-3.8526	-3.2669	0	0	0	0	2.0119	0	0	0	-4.3506	-4.742	-4.8905	-4.7184	-4.1683	-4.0731	-3.8482	-4.6137	-4.6151	-4.652	-3.6734	-3.1541	-3.09	-2.1893	-2.7398	-2.9256	-2.7201		8.648
GCAAAC	0	0	0	0	0	0	0	0	0	0	0	0	0	-2.4111	0	-3.024	-3.3874	-3.0467	-3.2586	0	0	0	0	0	0	0	0	0	0	0	0	0	0	0	0	0	0	0	0	0	0	0	0	-2.0291	0	0	0	0	-2.4609	0	0	-2.7259	-4.584	-6.5252	-7.2819	-8.0661	-8.6479	-7.2055	-7.2209	-5.8877	-4.9502	-5.823	-4.5813	-3.5553	-2.8228	0	-2.3633	0	0	0	0	0	0	-4.3932	-4.708	-4.4468	-4.1049	-4.2161	-4.1552	-3.9833	-4.242	-4.2392	-3.9804	-3.4475	-3.3538	-3.287	-3.1211	-2.8592	-2.7034	-2.6111		8.6479
TAAATT	0	0	0	0	0	0	0	0	2.8684	0	0	0	0	0	-3.1068	-2.5813	-3.1789	-3.5993	-3.5013	0	0	0	0	4.5882	0	2.8364	6.4544	0	0	0	0	0	0	0	-2.2571	-3.3886	-4.5832	-6.1673	-7.2166	-8.6473	-7.7443	-7.8832	0	0	0	0	0	0	-4.5581	0	0	0	-2.3966	-2.9064	-4.1025	-5.536	-6.0425	-6.2071	-5.879	-4.7238	-3.5599	-3.2922	-3.3452	-2.61	-2.2968	0	0	0	0	0	0	0	0	0	0	0	0	0	0	0	0	-2.0715	-2.3469	-2.8508	-3.3906	-4.2399	-4.3695	-4.5523	-5.0176	-5.164		8.6473
TGAAA	0	0	0	0	2.2872	0	0	2.4107	0	0	0	0	0	0	-2.2061	-3.144	-4.2168	-4.5207	-4.4871	-2.5333	0	0	0	8.6168	0	3.5198	7.5859	0	0	0	0	0	0	0	-2.5827	-4.1229	-6.1782	-6.7868	-8.4934	-8.6473	-7.8516	-7.2633	0	-2.681	0	0	2.0355	0	-2.0462	0	-2.5978	-4.0203	-4.5172	-4.4786	-4.9829	-5.591	-4.9006	-4.0616	-4.0136	-5.0303	-5.4348	-5.312	-4.9645	-4.4925	-4.2204	0	0	0	0	0	0	0	0	0	0	-2.1335	-2.9146	-2.7099	-3.311	-3.3717	-3.937	-3.2808	-3.6231	-3.7479	-3.5432	-4.0395	-3.4896	-3.607	-3.2436	-2.9187		8.6473
GTGACA	0	0	0	0	0	0	0	0	0	0	0	0	0	-3.3934	-4.739	-4.7671	-5.4415	-5.258	-5.0431	-2.5465	0	0	0	0	0	0	0	0	0	0	0	0	0	0	0	0	0	0	0	0	0	0	0	-2.2067	0	0	2.2127	0	0	0	0	0	-4.2934	-6.3456	-7.4032	-8.6459	-8.4783	-7.0529	-6.7599	-5.7698	-6.1619	-4.7969	-4.8472	-3.822	-3.1735	0	0	0	0	0	0	0	0	0	0	-2.0529	-2.3473	-2.3407	-2.3105	-2.3345	-2.4099	-2.9195	-3.342	-3.0453	-3.8228	-3.5766	-3.2643	-3.3602	-3.8322	-4.0159		8.6459
TGTGTCT	0	0	0	0	0	0	0	0	0	0	0	0	0	-2.9741	-3.6768	-4.2537	-3.4055	-3.3329	-3.4843	0	0	0	0	2.0908	0	0	0	0	0	0	0	0	0	0	0	0	0	0	0	0	0	0	0	-2.4164	0	0	2.0897	0	0	0	-2.4057	-3.0219	-4.2747	-4.6854	-6.1602	-8.6459	-8.4064	-7.794	-7.1038	-6.9558	-6.4234	-5.6779	-4.8507	-4.5485	-4.1089	0	0	0	0	0	0	0	0	-3.3456	-3.9031	-4.053	-4.0318	-4.0386	-4.4131	-4.4687	-4.3067	-4.8233	-4.9678	-5.637	-4.7151	-4.4691	-3.7637	-2.6646	-2.4307	-2.5156		8.6459
TAATAAA	0	6.2068	0	0	0	0	0	0	8.645	7.3563	2.7178	0	0	0	0	0	0	0	0	0	0	0	0	2.1519	0	0	2.9305	3.087	3.0522	3.1181	0	0	0	0	0	0	0	0	0	0	0	0	0	0	0	0	0	0	0	0	0	0	0	0	0	0	-2.1143	-2.2526	-2.9064	-2.7335	-2.6739	-3.0772	-3.085	-2.828	-2.6816	0	0	0	0	0	0	0	0	0	0	0	0	0	0	0	0	0	0	0	0	0	0	0	0	0		8.645
GGAAGA	0	0	0	0	2.6109	0	0	2.377	0	0	0	0	0	-2.2802	-3.741	-3.4887	-4.4328	-3.9069	-3.7713	-2.6033	0	0	0	3.8264	0	0	2.8209	0	0	0	0	0	0	0	0	0	0	0	0	0	0	0	0	-3.4547	0	0	0	0	-3.3795	0	-2.9786	-4.261	-6.2128	-8.0911	-8.4569	-6.5925	-5.4312	-4.1409	-4.4608	-4.3903	-4.4108	-3.7539	-3.7703	-3.8375	-2.842	0	0	0	0	0	0	0	0	-7.2381	-7.2562	-6.631	-7.1661	-6.6018	-6.169	-6.1639	-6.4875	-7.0838	-7.9179	-8.6406	-6.7786	-5.6828	-5.5552	-5.0557	-4.7453	-4.6684		8.6406
TTGCAA	0	0	0	0	0	0	0	0	0	0	0	0	0	0	0	-2.3001	-2.7383	-2.591	-2.6025	-2.3427	0	0	0	3.5671	0	0	5.2176	0	0	0	0	0	0	0	0	0	0	0	-2.2252	-2.7783	-2.3528	-2.2167	0	0	0	0	2.0691	0	0	0	0	0	-2.1375	-3.013	-4.8754	-6.9841	-8.6404	-8.2337	-7.4194	-7.5357	-5.8125	-4.8647	-4.292	-4.578	-4.2596	0	-3.0977	0	0	0	0	0	0	-4.1943	-4.372	-4.4289	-3.9544	-3.4775	-3.4765	-3.754	-3.8681	-4.4127	-4.7061	-3.9964	-3.56	-3.5467	-2.5886	-2.9013	-3.5151	-3.7015		8.6404
GAATCA	0	0	0	0	2.2173	0	0	0	0	0	0	0	0	0	-2.0567	0	-2.4624	-2.7441	-2.7507	-5.2392	0	0	0	0	0	0	0	0	0	0	0	0	0	0	0	0	0	0	0	0	0	0	0	0	0	0	3.2353	0	0	0	0	-2.8212	-3.8491	-4.9252	-6.1891	-8.0918	-8.6395	-7.2595	-7.0928	-6.375	-5.0526	-4.3995	-3.4842	-3.1192	-2.7433	0	0	0	0	0	0	0	0	0	0	0	0	0	0	0	0	0	0	0	0	0	0	0	0	0		8.6395
GGAACC	0	0	0	0	0	0	0	0	0	0	0	0	0	0	0	0	0	0	0	-4.2887	0	0	0	0	0	0	0	2.4315	2.8284	4.3859	4.6441	5.1218	6.1502	5.3986	4.9195	3.5484	3.0195	2.4507	2.0915	0	0	0	0	-3.173	0	0	0	0	0	0	-2.6809	-3.6204	-5.8963	-7.193	-7.5634	-7.2082	-7.8065	-5.96	-5.6005	-5.1129	-3.3754	0	0	0	0	0	-2.0796	0	0	0	0	0	0	-6.3737	-7.1884	-7.4542	-6.7637	-7.263	-7.6371	-8.4466	-8.638	-7.9068	-7.9559	-6.6883	-4.98	-3.816	-3.5669	-3.0643	-2.685	-3.1435		8.638
CTAGA	0	0	0	0	5.0693	0	0	2.094	0	0	0	0	0	-2.5103	-3.3155	-4.1911	-4.6048	-5.2015	-5.3986	0	0	0	0	5.4351	0	2.241	5.8603	0	0	0	0	0	0	0	0	0	0	0	0	0	0	0	-2.0807	-4.0209	0	0	2.6439	0	-2.7767	0	-2.4065	-3.5327	-6.2602	-6.2167	-6.5554	-8.6368	-8.6277	-6.8311	-5.99	-6.1024	-4.5815	-4.5243	-4.2935	-4.0435	-3.6656	0	0	0	0	0	0	0	0	-4.4034	-4.9937	-5.0163	-4.4066	-4.7994	-5.1501	-5.7066	-5.7836	-6.4938	-5.9331	-6.2047	-5.6765	-5.6846	-4.7035	-3.9809	-4.0901	-4.1994		8.6368
CGTCTG	0	0	0	0	3.3519	0	0	0	0	0	0	0	0	0	0	0	-2.4546	-2.4418	-2.3362	0	0	0	0	0	0	0	0	0	0	0	0	2.0636	2.7217	2.1229	2.739	2.3838	0	0	0	0	0	0	0	0	0	0	0	0	-2.1913	0	-2.116	-2.921	-5.6557	-7.0494	-7.0535	-5.5025	-5.4849	-4.7912	-4.0427	-4.2712	-4.0235	-3.8527	-3.2595	-3.3406	-3.5101	0	0	0	0	0	0	0	0	-5.8462	-6.2342	-6.4945	-7.8523	-7.382	-7.2851	-7.5059	-8.3597	-8.634	-8.0229	-7.1914	-6.1091	-5.3546	-4.4634	-4.8676	-4.8927	-4.8746		8.634
GCAGGT	0	0	0	0	0	0	0	0	0	0	0	0	0	0	-2.9773	-3.8866	-4.3839	-4.1287	-4.0231	-3.2376	0	0	0	0	0	0	2.7615	0	0	0	0	0	0	0	0	0	0	0	0	0	0	0	0	-2.0767	0	0	2.0245	0	-3.2084	0	-2.8204	-3.637	-4.4733	-5.1038	-6.8013	-7.3348	-8.6337	-5.8958	-6.7285	-5.7754	-4.0275	-3.3379	-2.5067	-2.5048	-2.4346	0	0	0	0	0	0	0	0	-4.6404	-4.6581	-4.997	-3.8304	-3.6227	-3.6859	-3.6341	-4.2156	-4.616	-4.5486	-4.2012	-3.9443	-3.708	-3.4078	-3.2402	-3.0008	-3.6714		8.6337
TGGGAC	0	0	0	0	0	0	3.2328	3.662	0	0	0	0	0	0	-3.0203	-2.053	-2.9664	-2.9025	-2.6568	-2.1715	0	0	0	0	0	0	0	2.2553	2.9577	3.8024	3.5286	3.1233	3.451	2.9299	2.3818	0	0	0	0	0	0	0	0	0	0	0	0	0	0	0	-2.4026	-2.6466	-4.3267	-5.2869	-5.5179	-5.3887	-5.6459	-5.1061	-4.8575	-4.6255	-4.6032	-4.5318	-3.7353	-3.2919	-3.3078	0	-2.2938	0	0	2.9699	0	0	0	-7.3567	-7.6321	-7.5249	-7.251	-6.8316	-6.9531	-6.9652	-8.6276	-8.5784	-8.2731	-6.9388	-6.3838	-5.2889	-5.1328	-5.0129	-4.7732	-4.9553		8.6276
CCGTGT	0	0	0	0	0	0	0	0	0	0	0	0	0	0	0	0	0	0	0	-2.2655	0	0	0	0	0	0	0	0	0	2.0074	2.529	2.687	4.3877	5.148	4.6668	3.2943	2.503	2.5108	2.7512	2.1703	2.7613	2.9806	0	-2.5936	0	0	0	0	-4.2439	0	-2.0079	-3.9973	-7.1232	-7.8847	-7.7683	-6.7716	-6.2817	-5.0858	-4.9804	-4.3674	-3.4689	-3.3303	-2.6119	-2.7129	-2.6095	0	-2.0492	0	0	0	0	0	0	-5.7761	-6.7077	-6.7252	-6.9791	-7.788	-6.8755	-7.3673	-6.7887	-7.4592	-8.6256	-7.9015	-6.1657	-5.3113	-5.3607	-5.0766	-5.3224	-5.4689		8.6256
GGTGGA	0	0	0	0	0	0	0	0	0	0	0	0	0	0	0	0	-2.2812	-2.3673	-2.6604	-4.548	0	0	0	0	0	0	0	0	0	2.1458	2.3806	2.1415	0	0	0	0	0	0	0	0	0	0	0	-3.4454	0	0	0	0	-2.1393	0	-2.6242	-3.7243	-6.0783	-6.0001	-6.6924	-6.1407	-6.4439	-4.8703	-4.7938	-5.1102	-4.7229	-3.2521	-3.2361	-3.3483	-3.4226	0	0	0	0	2.3005	0	0	0	-4.8342	-5.0463	-5.4265	-5.3327	-5.3678	-6.2384	-6.1615	-7.0472	-8.3451	-8.6246	-8.4655	-6.7257	-5.4496	-4.7687	-4.7455	-4.9534	-6.3219		8.6246
CGGAA	0	0	0	0	2.8387	0	0	0	0	0	0	0	0	-2.2969	-2.2932	-3.5114	-3.9653	-3.9968	-4.1329	-4.733	0	0	0	0	0	0	0	0	2.0544	2.9008	4.26	5.7872	7.7632	6.1782	6.8486	6.3426	6.7276	5.4887	5.2791	5.2274	5.5296	5.148	0	-2.2569	0	0	2.1478	0	0	0	-3.1993	-3.8723	-6.238	-7.0534	-7.7785	-7.6126	-8.1408	-5.7616	-5.2382	-4.62	-3.5473	-3.0715	-3.4246	-2.7508	-3.1291	0	0	0	0	0	0	0	0	-6.7323	-7.3642	-7.6076	-7.9288	-8.1116	-7.6117	-8.5014	-8.6235	-8.2181	-7.1571	-6.2362	-4.566	-3.7618	-3.4735	-3.098	-3.2159	-3.3683		8.6235
CCCAAC	0	0	0	0	0	0	0	0	0	0	0	0	0	-2.8019	-2.1629	-2.6024	-2.5539	-2.5618	-2.4965	-4.7942	0	0	0	0	0	0	0	0	2.3708	3.8292	4.9868	6.5801	7.5639	6.3801	6.4594	4.9213	3.8672	3.1307	2.5988	2.2967	2.2607	2.3605	0	-3.513	0	0	4.4555	0	0	0	-3.1332	-4.8503	-5.7209	-7.379	-6.0405	-5.6508	-6.6054	-7.3795	-6.8028	-5.5788	-5.5689	-4.3375	-3.5841	-3.5864	-3.0784	0	-6.0816	0	0	4.2629	0	0	0	-6.7419	-6.34	-5.7784	-5.2828	-4.7624	-4.9388	-6.5229	-8.6212	-8.4407	-8.5101	-8.0044	-6.8283	-5.2807	-4.5866	-3.9886	-3.4051	-3.7705		8.6212
CTCTCCT	0	0	0	0	0	0	0	0	0	0	0	0	0	0	0	0	0	-2.1757	0	0	0	0	0	0	0	0	0	0	2.0452	2.1314	2.5586	3.2343	2.6004	2.1087	2.2541	0	0	0	0	0	0	0	0	-3.3984	0	0	2.1076	0	0	0	-3.6238	-4.4913	-6.8326	-6.9915	-8.357	-8.6196	-7.5308	-6.8519	-7.1638	-4.7406	-4.3833	-3.5431	-2.8008	-3.0248	-2.574	0	-2.7195	0	0	2.2657	0	0	0	-6.4725	-6.9313	-6.3894	-5.7162	-5.3511	-5.5225	-5.7162	-5.9071	-6.9046	-6.6063	-5.2844	-5.137	-4.476	-4.1005	-3.4756	-3.7023	-3.1299		8.6196
AAGGAAG	0	0	0	0	0	0	0	2.881	0	0	0	0	0	-2.479	-2.2496	-2.4162	-2.704	-3.2229	-3.206	0	0	0	0	0	0	0	2.1773	0	0	0	0	0	0	0	0	0	0	0	0	0	0	0	0	-2.9442	0	0	0	0	-3.2767	0	-2.7505	-2.8751	-4.1805	-4.8716	-6.199	-7.146	-7.4825	-7.5646	-8.6192	-7.816	-5.8935	-4.9432	-3.6211	-3.5538	-3.3648	0	-2.2899	0	0	0	0	0	0	-3.2177	-2.3645	0	0	0	-2.331	-2.6376	-2.7857	-4.1636	-3.8867	-4.4812	-4.2222	-3.6931	-4.1365	-3.8829	-3.7938	-3.5729		8.6192
GTCA	0	0	0	0	3.3761	0	0	2.0463	0	0	0	0	0	0	0	0	-2.2203	-2.4447	-2.8119	-3.588	0	0	0	3.766	0	0	3.3223	0	0	0	0	2.2686	0	0	0	0	0	0	0	0	0	0	-2.4441	-2.0582	0	0	4.3976	0	0	0	0	0	-2.5305	-3.5228	-4.6237	-6.5417	-6.2941	-6.421	-6.0244	-5.682	-5.0646	-4.7498	-3.9736	-4.1916	-3.6244	0	-2.5445	0	0	0	0	0	0	-5.4253	-6.1835	-6.1966	-6.0154	-6.6043	-7.0305	-7.8468	-7.2064	-7.6256	-8.6173	-8.265	-7.9271	-6.891	-5.9184	-5.3822	-5.3463	-5.2927		8.6173
TTTCCCT	0	0	0	0	0	0	0	0	0	0	0	0	0	-3.6074	-3.6555	-3.8134	-4.6001	-4.6506	-4.5661	-2.7622	0	0	0	0	0	0	2.0537	0	0	0	0	2.5164	2.6744	0	0	0	0	0	0	0	0	0	0	0	0	0	3.6357	0	0	0	0	-2.1434	-3.5775	-4.1709	-5.3259	-6.7031	-8.6152	-7.5709	-7.7883	-6.7385	-5.9674	-4.5593	-3.5589	-3.6129	-2.8196	0	0	0	-2.0478	0	0	0	0	-2.62	-2.5659	-2.7781	-2.7342	-2.9659	-3.0537	-3.2615	-2.6004	-2.8656	-3.0654	-2.9884	-3.0976	-2.5277	-2.7222	0	-2.0281	-2.0816		8.6152
AGAAGC	0	0	0	0	2.4581	0	0	0	0	0	0	0	-2.0704	-2.4946	-3.8173	-2.5386	-3.1695	-3.1335	-3.0863	-3.1599	0	0	0	0	0	0	2.3905	0	0	0	0	0	0	0	0	0	0	0	0	0	0	0	0	0	0	0	3.0248	0	0	0	0	-2.216	-3.3109	-4.0812	-5.5058	-6.6076	-7.1723	-7.4718	-7.1994	-6.3828	-5.745	-5.7613	-5.1697	-5.2325	-4.9675	0	0	0	0	2.7818	0	0	0	-3.5795	-3.7904	-4.0675	-4.8041	-4.7286	-4.8658	-5.5297	-6.9853	-7.7145	-8.6151	-7.7205	-7.5798	-7.0149	-6.4139	-5.6827	-4.2248	-4.338		8.6151
AGCCTGG	0	0	0	0	0	0	0	0	0	0	0	0	0	0	0	0	-2.1455	-2.0428	0	-2.3209	0	0	0	0	0	0	0	0	0	0	0	0	0	0	0	0	0	0	0	0	0	0	0	-3.6644	0	0	0	0	-3.2801	0	-2.2452	-4.0828	-5.5442	-6.2487	-8.613	-7.8052	-6.5546	-4.1033	-3.2716	-2.6164	-2.2279	-2.4335	-3.0092	-2.954	-2.8671	0	-2.0033	0	0	0	0	0	0	-4.2747	-4.4974	-4.3686	-3.9195	-3.5023	-3.5208	-3.8488	-4.333	-4.3825	-3.3909	-2.5799	-2.5036	0	0	0	0	0		8.613
AAAATGT	0	0	0	0	0	0	2.2226	0	0	0	0	0	0	0	0	0	0	0	0	-2.3479	0	0	0	4.4793	0	3.4884	8.6093	0	0	0	0	0	0	0	0	-2.0277	-3.3058	-3.4171	-3.9161	-4.5097	-3.9326	-3.7813	0	0	0	0	2.4265	0	-2.4468	0	0	0	0	0	-2.1216	-3.2278	-4.2346	-4.0727	-3.5942	-3.5297	-4.4847	-3.655	-3.8213	-2.5038	-2.3171	0	0	0	0	0	0	0	0	0	0	0	0	0	0	0	0	0	0	-2.0805	-2.4158	-3.1648	-2.3474	0	0	0		8.6093
ATAGCA	0	0	0	0	0	0	0	0	0	0	0	0	0	-2.953	-3.5191	-4.2785	-4.7417	-4.5877	-4.9394	-3.6642	0	0	0	3.0232	0	0	5.107	0	0	0	0	0	0	0	0	0	0	0	0	0	0	0	0	0	0	0	3.5757	0	-2.2074	0	0	-2.1158	-5.2507	-7.1971	-7.9348	-8.607	-8.427	-6.3862	-6.0489	-5.42	-5.3431	-5.9274	-4.8764	-3.9191	-3.4813	0	0	0	0	0	0	0	0	0	0	0	0	0	0	0	0	0	-2.03	-2.0836	-2.144	-2.4908	-2.9935	-2.7685	-2.9355	-2.6752		8.607
GCCTGTG	0	0	0	0	0	0	0	0	0	0	0	0	0	0	0	0	0	0	0	-2.2412	0	0	0	0	0	0	0	0	0	0	2.283	2.6431	3.2895	3.4791	3.8982	3.3379	3.0761	2.5314	2.0951	0	0	0	0	0	0	0	0	0	0	0	0	0	-2.4688	-2.1281	-3.0059	-2.3225	-2.8035	-2.4406	0	0	-2.033	0	0	0	0	0	-2.9012	0	0	0	0	0	0	-7.5422	-7.7918	-7.8384	-8.1276	-8.6063	-7.827	-7.5599	-8.1066	-8.3485	-7.8873	-7.4849	-8.1602	-6.5896	-7.421	-6.1804	-5.6627	-5.7798		8.6063
TATTTTC	0	0	0	0	0	0	0	0	2.588	0	0	0	0	0	0	0	0	0	0	-3.1655	0	0	0	3.0984	0	2.2182	5.6547	0	0	0	0	0	0	0	0	0	0	0	0	0	0	0	0	0	0	0	0	2.2209	-5.053	0	0	0	-4.1225	-6.3576	-8.6063	-7.2006	-7.513	-8.1107	-7.8221	-7.6647	-6.9539	-7.2008	-7.7431	-7.5242	-6.3381	0	0	0	0	0	0	0	0	0	0	0	0	0	0	0	0	0	-2.0424	0	-2.1227	-2.2586	-2.4136	-2.0893	-2.2785	-2.3397		8.6063
ACTCAG	0	0	0	0	0	0	0	0	0	0	0	0	0	0	0	-2.2021	-2.3432	-2.282	-2.1422	-2.9098	0	0	0	0	0	0	0	0	0	0	0	0	0	0	0	0	0	0	0	0	0	0	0	-2.071	0	0	0	0	0	0	-3.0336	-3.8214	-5.3525	-6.7287	-6.1578	-7.4806	-8.6012	-5.8915	-5.3281	-6.4839	-5.9936	-5.662	-4.4057	-4.4766	-3.9205	0	-3.0897	0	0	0	0	0	0	-8.0972	-8.2139	-7.6214	-7.9025	-7.782	-7.0076	-6.4958	-6.8532	-6.5328	-6.5953	-6.1882	-4.8122	-3.5717	-3.2168	-3.3863	-3.3766	-3.6592		8.6012
TCTAT	0	0	0	0	2.6016	0	2.5129	2.117	0	0	0	0	0	-2.479	-2.8465	-3.3493	-4.5547	-5.068	-5.5266	-3.7405	0	0	0	4.6157	0	0	5.0251	0	0	0	0	0	0	0	0	0	0	0	0	0	0	0	0	-2.4701	0	0	5.1463	0	0	0	-2.1229	-3.2075	-6.0264	-6.7555	-7.7519	-8.2747	-8.6012	-7.2673	-6.7895	-6.3783	-5.2021	-4.4349	-3.7971	-3.5756	-3.347	0	0	0	0	0	0	0	0	-3.4317	-3.5269	-3.635	-4.0787	-4.1961	-3.8039	-3.9742	-3.9195	-4.0241	-4.8167	-4.6775	-4.0893	-3.8717	-4.081	-4.5245	-5.0998	-4.4624		8.6012
TCAGTC	0	0	0	0	0	0	0	0	0	0	0	0	0	0	0	-2.4111	-2.4016	-2.0004	0	0	0	0	0	0	0	0	0	0	0	0	0	0	0	0	0	0	0	0	0	0	0	0	0	-2.4205	0	0	0	0	-2.1333	0	0	-2.5856	-5.418	-6.8904	-7.9433	-8.6007	-7.485	-6.043	-6.0305	-5.3605	-5.3746	-4.5643	-4.0009	-4.2815	-4.0949	0	0	0	0	0	0	0	0	-4.8287	-4.8624	-5.168	-5.0222	-4.6329	-4.857	-4.8534	-6.5243	-6.2138	-5.6917	-5.04	-5.0507	-4.3256	-3.5931	-3.1786	-2.9197	-2.6915		8.6007
TATTGC	0	0	0	0	0	0	0	0	0	0	0	0	0	0	-2.1016	-2.7783	-3.3178	-3.2883	-3.3419	0	0	0	0	5.1979	0	2.1714	5.1012	0	0	0	0	0	0	0	0	0	0	0	0	0	0	0	0	0	0	0	0	0	0	0	0	0	-2.9258	-5.076	-8.1972	-8.5983	-8.0886	-5.3866	-5.5094	-5.6688	-5.9391	-4.7732	-4.0465	-3.5949	-3.5552	0	-2.8272	0	0	0	0	0	0	-2.2805	-2.1953	-2.2556	-2.5337	-3.0033	-2.9783	-2.9716	-3.3378	-3.1219	-2.8042	-3.0836	-3.3389	-2.6926	-3.0401	-2.7865	-2.6184	-2.7856		8.5983
TCTGTTT	0	0	-2.3254	0	0	0	0	0	0	0	0	0	0	-2.2886	0	0	0	0	0	0	0	0	0	0	0	0	0	0	0	0	0	0	0	0	0	0	0	-2.0975	-3.0367	-2.6319	-3.0762	-3.4061	0	0	0	0	0	0	-2.782	0	-2.0061	-2.3987	-4.7217	-6.7183	-6.9451	-7.8868	-8.5979	-8.3777	-6.864	-6.2704	-5.4033	-4.6335	-3.5718	-3.4903	-3.2221	0	0	0	0	0	0	0	0	-2.8626	-3.1889	-3.4144	-3.2527	-3.4581	-3.7491	-4.0458	-4.6115	-4.5856	-4.3897	-4.6949	-4.3297	-4.5721	-4.1726	-3.9796	-4.2841	-4.2642		8.5979
GTGTGA	0	0	0	0	0	0	0	0	0	0	0	0	0	0	-2.3402	0	-2.1583	0	0	-2.7303	0	0	0	0	0	0	2.2422	0	0	0	0	0	0	0	0	0	0	0	0	0	0	0	0	-2.0958	0	0	0	0	-4.6623	0	-2.3189	-2.8652	-4.4407	-5.561	-6.1679	-8.5973	-7.5235	-6.5302	-6.259	-5.4604	-5.1774	-3.5134	-3.388	-3.0301	-2.4782	0	0	0	0	0	0	0	0	-6.4487	-6.642	-6.8629	-6.9145	-7.619	-7.6178	-7.1152	-6.9089	-7.0006	-6.7228	-6.4779	-6.4358	-5.6674	-5.6419	-5.5718	-5.4041	-5.4578		8.5973
ATGCTT	0	0	0	0	0	0	0	0	0	0	0	0	0	0	0	0	0	0	0	0	0	0	0	3.1006	0	0	3.9974	0	0	0	0	0	0	0	0	0	-2.7623	-3.3122	-3.6769	-4.0103	-3.7773	-3.9625	0	0	0	0	3.6203	0	-3.0832	0	0	-2.3994	-4.3745	-4.2153	-5.5013	-6.8652	-8.597	-6.7751	-6.6463	-5.7752	-5.9072	-3.9742	-3.4553	-3.2874	-3.6592	0	0	0	0	0	0	0	0	-2.6899	-2.4367	-2.4701	-2.814	-2.5438	-2.6963	-3.3902	-3.112	-3.339	-4.4045	-3.9027	-4.0741	-3.8191	-3.6803	-3.2488	-2.8178	-2.8245		8.597
AATGT	0	3.6712	0	0	0	0	0	0	2.4783	2.4891	0	0	0	0	0	0	0	0	0	0	0	0	0	7.2583	0	3.5337	8.5963	0	0	0	0	0	0	0	0	0	-3.0844	-3.8177	-5.2935	-6.2721	-5.3658	-4.8427	0	0	0	0	4.1529	0	0	0	0	0	-2.6961	-3.3818	-5.1454	-6.1473	-7.0562	-5.976	-5.5902	-6.3161	-6.8599	-6.6407	-5.4484	-5.8064	-5.4327	0	0	0	0	0	0	0	0	-2.5827	-2.4894	-2.4503	-2.9026	-2.6236	-3.2819	-3.7294	-3.2539	-3.3308	-4.7561	-4.7648	-5.5751	-6.3526	-5.3443	-4.7489	-5.1882	-4.8475		8.5963
TGCTTG	0	0	0	0	0	0	0	0	0	0	0	0	0	-2.0759	-2.5578	-2.8693	-3.1044	-2.8954	-2.6858	-2.1737	0	0	0	0	0	0	0	0	0	0	0	0	0	0	0	0	0	0	0	0	0	0	0	-3.0974	0	0	4.0716	0	-4.6755	0	0	-2.1622	-4.7129	-5.5768	-6.0839	-8.5946	-7.9004	-6.3813	-6.2151	-5.2077	-4.9367	-4.4155	-4.147	-4.1272	-3.5418	0	0	0	0	0	0	0	0	-3.8692	-4.1109	-3.4739	-3.2639	-2.9659	-2.7783	-3.2076	-3.6013	-4.0588	-4.9749	-4.5512	-4.8423	-4.2916	-3.6045	-3.9506	-4.5375	-4.4744		8.5946
GTAGGG	0	0	0	0	0	0	0	0	0	0	0	0	0	0	0	0	-2.1344	0	0	-3.7735	0	0	0	0	0	0	0	2.8241	3.6349	6.1601	6.6519	6.5517	5.6561	4.7615	4.0498	3.1167	2.6081	2.0201	0	0	2.559	2.4362	0	-3.196	0	0	0	0	0	0	-2.997	-3.8249	-5.0485	-5.844	-8.4106	-8.5941	-8.061	-6.0937	-5.2157	-5.3839	-5.4248	-5.9918	-4.1581	-4.4553	-3.9089	0	0	0	0	0	0	0	0	-4.0052	-3.917	-3.9924	-3.9789	-3.4567	-4.1985	-4.88	-5.6006	-5.2508	-5.7261	-5.2471	-4.6894	-4.3757	-4.2664	-4.6065	-4.0667	-3.8393		8.5941
ATTAT	0	2.5019	0	0	0	0	3.2616	3.6168	4.5063	3.7611	0	0	0	0	0	-2.9317	-3.1932	-3.2235	-3.4347	0	0	0	0	4.253	0	2.3881	7.0582	0	0	0	0	0	0	0	0	0	0	-2.6211	-3.5301	-4.4954	-4.4015	-3.8218	-2.2125	-5.8604	0	0	3.4836	0	-4.0573	0	-3.1059	-4.2781	-5.4953	-7.0086	-7.7096	-8.5902	-8.0898	-6.9331	-6.5464	-7.2327	-6.9448	-6.354	-5.4489	-4.8547	-4.0844	0	0	0	0	0	0	0	0	0	0	-2.0399	0	-2.1767	-2.1369	-2.5038	-2.6622	-2.7455	-3.3121	-4.1086	-4.3235	-5.6212	-4.5332	-4.4222	-5.1561	-4.9544		8.5902
AGACAT	0	0	0	0	2.2643	0	0	0	0	0	0	0	0	-2.0874	0	0	0	0	0	-2.5724	0	0	0	4.7171	0	0	4.3151	0	0	0	0	0	0	0	0	0	0	0	0	0	0	0	0	-2.7677	0	0	3.3347	0	0	0	-3.1674	-5.2948	-7.286	-7.6818	-7.5643	-7.6337	-8.5895	-6.9216	-6.9052	-6.2413	-5.3392	-4.0785	-4.8157	-4.5372	-4.0845	0	0	0	0	0	0	0	0	-3.3714	-3.4134	-3.2667	-3.1154	-2.916	-3.4288	-3.4863	-3.1276	-3.4353	-4.3299	-4.7838	-4.6912	-4.4841	-4.0653	-4.653	-5.9197	-6.32		8.5895
GTCTGA	0	0	0	0	2.1005	0	0	0	0	0	0	0	0	-2.0092	0	0	-2.1136	-2.2265	-2.2214	0	0	0	0	0	0	0	0	2.0897	2.369	2.6232	2.1904	2.2505	2.4329	0	0	0	0	0	0	0	0	0	0	-3.0892	0	0	0	0	-3.178	0	-2.1107	-3.1069	-5.2531	-7.1107	-7.9352	-8.5892	-7.5763	-5.8674	-5.253	-4.8843	-4.8918	-4.7373	-3.4955	-3.2735	-2.9732	0	0	0	0	0	0	0	0	-5.2713	-4.5614	-5.4808	-5.046	-4.7201	-4.6627	-4.5748	-5.2743	-5.6094	-5.2028	-4.9917	-4.4396	-4.063	-3.943	-3.2249	-3.191	-3.4633		8.5892
GATTCCC	0	0	0	0	0	0	0	0	0	0	0	0	0	0	0	0	0	0	0	-3.6108	0	0	0	0	0	0	0	2.5352	3.2149	4.0536	6.7551	7.5787	8.587	7.2409	6.0708	4.9706	4.5892	5.0788	4.6863	5.0882	5.2634	5.1886	0	-2.7445	0	0	0	0	0	0	0	0	-2.7798	-2.2013	-2.7887	-2.8324	-2.4633	-2.3022	-2.0132	0	-2.052	-2.9316	-2.1414	-2.0657	0	0	0	0	0	0	0	0	0	0	-2.2379	-2.0658	-2.0924	-2.3543	-2.3737	-2.5089	-2.4019	-3.4832	-2.8366	0	0	0	0	0	0	0		8.587
TAATGA	0	0	0	0	0	0	0	0	0	0	0	0	0	0	0	-2.0909	-3.315	-3.418	-3.3357	-2.0469	0	0	0	3.5974	0	0	2.9224	0	0	0	0	0	0	0	0	0	0	0	0	0	0	0	0	0	0	0	2.7484	0	-3.2377	0	0	0	-2.662	-5.021	-5.8421	-7.6838	-8.5858	-6.4832	-6.121	-6.3232	-5.6572	-4.7848	-4.6778	-3.7267	-3.2258	0	0	0	0	0	0	0	0	0	0	0	0	0	0	0	0	0	-2.4162	-2.3238	-2.4474	-2.4905	-2.5742	-3.1741	-3.412	-3.2079		8.5858
TCCTCAG	0	0	0	0	2.1976	0	0	0	0	0	0	0	0	0	0	0	0	0	0	0	0	0	0	0	0	0	0	0	0	0	0	0	0	0	0	0	0	0	0	0	0	0	0	-2.9698	0	0	0	0	0	0	-3.2956	-4.4652	-6.003	-6.5035	-7.9832	-8.5842	-7.7555	-5.3221	-4.9712	-5.3996	-5.487	-4.093	-3.4444	-3.6287	-3.4887	0	0	0	0	0	0	0	0	-4.7985	-4.1622	-3.7763	-3.8505	-4.3872	-3.7529	-3.3168	-3.5549	-4.1258	-4.732	-5.7257	-5.9586	-5.2559	-4.2091	-3.4064	-3.3607	-3.9847		8.5842
GATAC	0	0	0	0	3.6761	0	2.0764	2.2679	0	0	0	0	0	-2.7009	-2.2632	-2.8498	-3.7349	-4.0595	-4.3979	-2.9036	0	0	0	3.8501	0	0	3.0393	0	0	0	0	0	0	0	0	0	0	0	0	0	0	0	0	-2.7854	0	0	3.4964	0	0	0	-3.0416	-4.3008	-6.302	-7.8547	-8.2168	-8.5834	-8.2137	-6.1668	-6.5734	-4.923	-5.2574	-4.9694	-4.3574	-4.4099	-4.5911	0	0	0	0	0	0	0	0	-2.2262	-2.5232	-2.5951	-2.9308	-3.0732	-2.9326	-2.873	-3.1812	-3.6046	-5.0135	-5.2953	-5.5288	-5.8333	-5.4083	-4.9616	-5.1304	-5.9009		8.5834
CATCCA	0	0	0	0	0	0	0	0	0	0	0	0	0	-3.3192	-2.8913	-3.8555	-4.4687	-4.9408	-5.2273	-3.269	0	0	0	0	0	0	0	0	0	0	0	2.0557	0	0	0	0	0	0	0	0	0	0	-2.71	-2.9623	0	0	2.1454	0	0	0	-2.1192	-3.0423	-4.2094	-4.7342	-5.5479	-6.3678	-6.6637	-6.0411	-5.2443	-4.6478	-2.8824	-2.9398	-3.028	-2.8422	-2.7856	0	0	0	0	5.1078	0	0	0	-6.3749	-6.1179	-6.5329	-7.1197	-6.9097	-7.4895	-7.7194	-8.5823	-8.4814	-7.6161	-6.4779	-5.1437	-3.4837	-2.6024	-2.5946	-2.2751	-2.5295		8.5823
GTACTT	0	0	0	0	0	0	2.2171	0	0	0	0	0	0	-2.7131	-2.4251	-3.1524	-3.3517	-3.4938	-3.5353	-2.9359	0	0	0	2.206	0	0	3.5006	0	0	0	0	0	0	0	0	0	0	0	0	0	0	0	0	0	0	0	0	0	-4.2029	0	0	-2.0845	-3.8882	-4.5697	-5.4528	-6.8023	-8.5815	-6.5363	-6.5473	-6.2549	-5.5992	-5.0382	-5.0968	-4.3569	-3.6754	0	0	0	0	0	0	0	0	0	0	0	0	0	0	0	0	0	0	0	-2.4723	-3.0703	-2.8204	-2.8445	-4.0177	-4.1587		8.5815
TGTTCT	0	0	0	0	2.706	0	0	0	0	0	0	0	0	0	0	0	0	0	0	-2.9691	0	0	0	3.5218	0	0	3.5739	0	0	0	0	0	0	0	0	0	0	0	0	0	0	0	0	0	0	0	2.6852	0	-3.5947	0	-2.9961	-3.3367	-4.1231	-5.2528	-6.4204	-7.9485	-7.1629	-5.2307	-4.698	-4.9636	-5.2272	-5.8272	-6.1336	-6.0088	-5.1648	0	0	0	0	0	0	0	0	-4.83	-4.5	-4.7796	-4.8013	-4.6651	-4.7849	-5.8254	-5.7508	-6.6077	-7.2937	-7.7198	-7.3675	-8.5799	-7.3679	-6.4928	-5.4446	-5.6376		8.5799
GGTGAG	0	0	0	0	0	0	0	0	0	0	0	0	0	-2.177	-2.461	-3.2806	-4.1375	-3.9032	-4.1527	-3.9562	0	0	0	0	0	0	0	0	0	0	0	0	0	0	0	0	0	0	0	0	0	0	0	-3.6833	0	0	0	0	-4.065	0	-3.2824	-4.2145	-6.4965	-8.5779	-8.5217	-7.3636	-5.8451	-4.7607	-4.9568	-5.3412	-5.0383	-4.8732	-4.3736	-4.0206	-3.4372	0	-2.7896	0	0	0	0	0	0	-5.107	-4.8413	-5.1045	-5.0081	-4.0666	-4.0767	-4.2763	-4.871	-4.9425	-3.7793	-3.4108	-3.1462	-2.4142	-2.0597	-2.0895	-2.4261	-2.2687		8.5779
GACTA	0	0	0	0	2.0944	0	0	0	0	0	0	0	0	-3.1319	-3.8787	-3.9241	-4.4212	-4.3918	-4.6019	-2.547	0	0	0	3.2187	0	0	0	0	0	0	0	0	0	0	0	0	0	0	0	-2.0134	0	0	0	-5.2023	0	0	0	0	-3.5396	0	-3.7603	-4.8558	-6.0049	-7.4916	-7.7014	-7.5299	-8.5769	-6.2501	-5.9664	-6.0981	-4.777	-4.3341	-3.2909	-3.2116	-2.771	0	-2.7195	0	0	0	0	0	0	-3.5219	-3.9175	-4.5163	-4.6669	-5.2849	-5.7319	-5.9638	-6.363	-6.7706	-7.4284	-6.538	-5.0099	-4.3321	-3.7533	-3.168	-3.1675	-3.3157		8.5769
AGCTCA	0	0	0	0	3.0069	0	0	0	0	0	0	0	0	-3.0084	-3.3153	-3.4981	-3.3318	-3.1556	-3.1051	0	0	0	0	0	0	0	0	0	0	0	0	0	0	0	0	0	0	0	0	0	0	0	0	-2.4864	0	0	0	0	-3.0591	0	-2.0903	-2.7625	-4.2617	-5.2348	-6.7426	-8.2793	-7.6144	-6.1159	-7.9501	-6.8391	-5.9797	-5.4947	-4.5128	-4.3207	-4.4713	0	0	0	0	2.3186	0	0	0	-8.5747	-8.02	-7.8598	-7.6048	-6.7756	-7.0494	-6.8858	-6.2738	-6.2308	-6.8131	-6.6963	-5.6215	-4.4143	-4.5723	-3.8079	-4.6161	-4.9834		8.5747
AGTGTC	0	0	0	0	0	0	0	0	0	0	0	0	0	-2.9341	-2.5658	-3.1332	-3.2753	-3.7521	-3.739	-2.9339	0	0	0	0	0	0	0	0	0	0	0	0	0	0	0	0	0	0	0	0	0	0	-2.57	-4.4179	0	0	2.0742	0	-2.835	0	-2.0432	-2.9724	-4.6355	-7.0389	-7.6713	-7.8429	-8.5744	-7.5502	-6.3658	-6.7982	-6.7606	-6.4979	-6.5658	-5.4217	-4.9913	0	-2.0165	0	0	2.3095	0	0	0	-4.1064	-4.124	-4.9095	-4.7151	-4.3209	-4.6705	-5.3634	-6.7008	-7.0271	-6.7816	-5.6554	-4.8615	-4.228	-3.9724	-3.6462	-3.4065	-3.2114		8.5744
TTTGA	0	2.2929	0	0	2.4892	0	0	0	3.4245	3.0263	3.8324	0	0	0	0	0	-2.2084	-2.527	-2.3028	0	0	0	0	6.7355	0	2.7637	5.6997	0	0	0	0	0	0	0	0	-2.3257	-5.0496	-5.9425	-8.5716	-8.4149	-8.4175	-7.7781	0	0	0	0	4.0204	0	-3.178	0	0	0	-3.2663	-4.9452	-4.6541	-7.779	-7.7056	-6.8118	-6.5333	-7.7192	-6.7649	-6.6204	-5.4831	-4.5016	-3.7171	0	0	0	0	0	0	0	0	-2.5298	-3.4895	-3.633	-3.6039	-3.8548	-3.7939	-3.6851	-4.0466	-5.4847	-7.2627	-8.348	-7.5237	-7.637	-7.1273	-6.9934	-7.6397	-7.3154		8.5716
GCTGGC	0	0	0	0	0	0	0	0	0	0	0	0	0	0	0	0	-2.0107	-2.3406	-2.4889	0	0	0	0	0	0	0	0	0	0	2.1607	2.3849	2.3933	4.1386	2.2781	0	0	0	0	0	0	0	0	0	-3.1779	0	0	0	0	-3.0267	0	-2.6823	-3.1469	-4.2158	-5.5333	-8.5712	-8.3424	-7.4452	-6.4482	-6.6621	-6.5276	-5.7108	-4.5281	-4.6422	-3.6011	-3.1162	0	0	0	0	0	0	0	0	-4.8953	-4.7166	-4.6228	-4.562	-4.4236	-4.3377	-4.6478	-5.2686	-5.9367	-6.3081	-6.3647	-6.3161	-4.9758	-4.3557	-4.4885	-4.2928	-5.041		8.5712
TCAGCT	0	0	0	0	0	0	0	0	0	0	0	0	0	0	0	0	-2.6158	-2.9742	-2.9628	0	0	0	0	2.5965	0	0	2.2858	0	0	0	0	0	0	0	0	0	0	0	0	0	0	0	0	0	0	0	2.066	0	-3.9564	0	-2.0341	-2.2032	-3.742	-4.6506	-6.562	-8.5707	-7.6937	-5.3691	-4.8198	-4.4294	-4.6353	-5.6382	-4.269	-3.5291	-3.4471	0	-2.9465	0	0	2.253	0	0	0	-6.0153	-6.261	-5.9783	-6.0011	-6.1861	-5.8803	-6.1795	-6.5042	-7.5077	-7.7026	-6.9248	-6.1659	-5.5002	-4.3357	-3.9755	-3.9635	-3.427		8.5707
AAGCCT	0	0	0	0	2.0521	0	0	0	0	0	0	0	0	-2.0696	0	-2.4573	-2.6938	-2.8907	-2.7968	0	0	0	0	2.1941	0	0	0	0	0	2.1748	0	0	0	0	0	0	0	0	0	0	0	0	0	-3.5336	0	0	2.4906	0	-4.074	0	-3.2944	-2.9913	-4.0771	-4.8435	-5.9422	-5.9027	-7.3097	-5.9035	-5.992	-7.2763	-6.5271	-5.5487	-4.63	-4.1318	-3.8539	0	-2.3755	0	0	2.0834	0	0	0	-6.8312	-6.4816	-5.9707	-6.2926	-6.3943	-5.9765	-6.4855	-6.6704	-7.1956	-8.5679	-7.8143	-7.5223	-6.7837	-6.1206	-5.7533	-6.1186	-5.8798		8.5679
TGTCTT	0	0	0	0	0	0	0	0	0	0	0	0	0	-3.1256	-2.7802	-3.8471	-3.5046	-3.3688	-3.7417	0	0	0	0	2.1892	0	0	5.0707	0	0	0	0	0	0	0	0	0	0	0	0	0	0	0	0	0	0	0	0	0	-2.6643	0	0	-2.2707	-5.2433	-7.468	-6.85	-8.3492	-8.566	-7.2032	-6.514	-5.9824	-6.3931	-4.8766	-4.1082	-3.899	-4.2696	0	0	0	-2.8042	0	0	0	0	-3.4095	-3.6895	-3.9549	-4.1024	-4.2202	-4.666	-4.8087	-5.4368	-6.2792	-7.3449	-7.5796	-6.5963	-6.3691	-7.4388	-7.0464	-7.0082	-6.8201		8.566
GAAGGA	0	0	0	0	0	0	0	2.9063	0	0	0	0	0	-3.8535	-4.3705	-4.3776	-4.7575	-4.3352	-4.0935	-2.9549	0	0	0	0	0	0	0	0	0	0	0	2.0314	2.7373	0	0	0	0	0	0	0	0	0	-2.3822	-4.6935	0	0	2.0268	0	-3.3928	0	-3.47	-5.3971	-7.1302	-7.6572	-8.0884	-7.9793	-7.5234	-6.3962	-5.5183	-7.6784	-5.7734	-4.7439	-3.8061	-3.9445	-3.1833	0	-3.3842	0	0	0	0	0	0	-6.7952	-6.9401	-6.8342	-6.6737	-6.7325	-8.0038	-6.987	-8.213	-7.867	-8.5651	-5.9107	-5.7149	-5.4663	-3.8571	-3.0534	-2.956	-3.2436		8.5651
GACAGT	0	0	0	0	3.7082	0	0	2.176	0	0	0	0	0	-2.9133	-3.3146	-3.8201	-4.6051	-4.5401	-4.5995	-4.3761	0	0	0	0	0	0	0	0	0	0	0	0	0	0	0	0	0	0	0	0	0	0	0	-4.1073	0	0	0	0	-3.6972	0	-3.3157	-2.9969	-4.998	-4.8112	-5.9912	-8.0238	-8.5603	-8.1227	-7.7919	-6.8525	-6.6205	-4.9855	-4.1585	-4.0738	-3.6585	0	0	0	0	0	0	0	0	-4.946	-4.9251	-4.8482	-4.258	-4.1347	-4.004	-4.2035	-5.4525	-6.3029	-6.2637	-6.3382	-5.185	-3.9992	-3.8181	-3.5951	-3.1575	-2.8376		8.5603
GCTGAT	0	0	0	0	2.3189	0	0	0	0	0	0	0	0	0	0	0	0	-2.0373	-2.1625	-5.1148	0	0	0	2.0527	0	0	0	0	0	0	0	2.3247	2.6157	0	0	0	0	0	0	0	0	0	0	0	0	0	0	0	-2.8563	0	0	0	0	-2.3655	-3.4513	-4.3648	-7.1903	-7.6774	-7.6273	-8.5578	-7.1817	-6.8707	-4.8979	-3.601	-2.9705	0	0	0	0	0	0	0	0	-3.7418	-3.3378	-3.1779	-3.261	-3.9516	-3.934	-3.6815	-4.0616	-4.6954	-5.1521	-4.0067	-3.8193	-2.9026	-3.4394	-3.1125	-2.9181	-3.0623		8.5578
AATCT	0	0	0	0	0	0	0	0	0	0	0	0	0	-2.5165	-2.6099	-3.3638	-3.6827	-4.1242	-3.6	-2.3028	0	0	0	4.103	0	0	4.7024	0	0	0	0	0	0	0	0	0	0	0	-2.2043	-2.5723	-2.317	0	0	-2.3297	0	0	3.0699	0	-4.1486	0	0	-2.4747	-6.207	-6.4894	-6.767	-8.4595	-8.5577	-6.4253	-7.6175	-6.9767	-6.5365	-4.7434	-3.3878	-3.445	-3.029	0	-2.1132	0	0	0	0	0	0	-2.8233	-2.7577	-3.0445	-2.9032	-3.3289	-3.1372	-3.228	-3.7933	-4.8204	-6.3924	-6.6642	-6.2241	-6.2655	-6.7433	-6.2015	-6.3229	-6.2375		8.5577
ACCAATC	0	0	0	0	0	0	0	0	0	0	0	0	0	0	0	0	0	0	0	-3.4946	0	0	0	0	0	0	0	2.4574	3.7028	3.8985	4.9967	6.7091	8.5575	5.9733	4.3446	3.6108	2.6929	2.4201	2.1256	2.8096	3.2624	3.8974	0	0	0	0	0	0	0	0	0	0	0	0	0	0	0	0	0	0	0	0	0	0	0	0	0	0	0	0	0	0	0	0	0	0	0	0	0	0	0	0	0	0	0	0	0	0	0	0		8.5575
ATCTGC	0	0	0	0	2.4263	0	0	0	0	0	0	0	0	0	0	-2.3405	0	0	0	0	0	0	0	0	0	0	0	0	0	0	0	0	0	0	0	0	0	0	0	0	0	0	0	-2.8656	0	0	0	0	0	0	-4.361	-4.0212	-4.9125	-4.792	-4.9291	-6.8648	-8.2122	-8.5541	-7.3763	-7.557	-4.9401	-3.0711	-2.1578	-2.4879	-2.1574	0	0	0	0	0	0	0	0	-6.5544	-6.0782	-5.5627	-5.6255	-5.6459	-5.0776	-5.6297	-6.3563	-7.55	-7.331	-6.8101	-6.3476	-5.9227	-6.569	-6.5273	-6.5127	-7.2415		8.5541
GGATA	0	0	0	0	3.8602	0	0	0	0	0	0	0	0	-2.7862	-3.0777	-3.1274	-4.4891	-4.287	-4.3569	-4.2079	0	0	0	6.1789	0	0	5.4443	0	0	0	0	0	0	0	0	0	0	0	0	0	0	0	0	-2.1761	0	0	3.129	0	-2.0802	0	-2.3877	-3.2712	-5.2274	-5.6721	-6.4723	-7.5406	-8.5536	-6.4272	-5.9627	-5.8411	-5.5154	-5.2096	-4.7592	-4.1181	-3.8495	0	0	0	0	0	0	0	0	-3.1626	-3.4937	-3.451	-2.9605	-3.065	-3.4381	-4.0008	-4.5895	-5.0889	-6.0131	-5.862	-6.587	-6.313	-5.4156	-5.6523	-5.8047	-5.9321		8.5536
GTTGGC	0	0	0	0	0	0	0	0	0	0	0	0	-2.1076	-4.0572	-4.3864	-4.4015	-4.2813	-3.9272	-4.1389	-3.5476	0	0	0	0	0	0	0	0	0	2.5959	3.8151	3.642	3.1036	2.0337	0	0	0	0	0	0	0	0	0	-2.2713	0	0	0	0	-2.113	0	-2.3448	-4.7292	-5.5042	-6.6422	-7.8921	-8.1232	-8.5521	-7.282	-7.0416	-6.91	-7.0828	-6.324	-6.3243	-5.2583	-4.6216	0	0	0	0	0	0	0	0	-4.0861	-4.4	-4.4998	-4.3902	-4.277	-4.3665	-4.2945	-4.4203	-4.5103	-5.5747	-6.0609	-5.9616	-4.9661	-5.0452	-5.1562	-6.2083	-6.2929		8.5521
TGCCTGC	0	0	0	0	0	0	0	0	0	0	0	0	0	0	0	0	0	0	0	0	0	0	0	0	0	0	0	0	0	0	0	0	0	0	0	0	0	0	0	0	0	0	0	0	0	0	2.8663	0	0	0	0	0	-2.5964	-4.1533	-5.6656	-4.6288	-4.2551	-3.4773	-4.0148	-4.7813	-4.2023	-3.3964	-2.8927	-2.676	-2.5657	0	-2.8894	0	0	0	0	0	0	-5.0878	-5.5375	-5.538	-5.4036	-4.9499	-5.5731	-5.0654	-6.3953	-7.9895	-8.5494	-7.4861	-5.6869	-5.1831	-5.5811	-5.9095	-5.3954	-5.7932		8.5494
TGCAGT	0	0	0	0	2.3919	0	0	0	0	0	0	0	0	0	-2.0185	0	0	0	0	-2.0698	0	0	0	2.3358	0	0	3.8154	0	0	0	0	0	0	0	0	0	0	0	0	-2.1183	0	-2.0728	0	0	0	0	2.0965	0	-7.466	0	0	-2.1068	-4.2448	-5.5924	-6.5359	-7.7973	-8.5477	-6.7488	-5.3933	-4.5139	-4.2135	-3.7488	-3.649	-3.462	-3.0674	0	0	0	0	0	0	0	0	-3.9406	-3.8251	-3.1797	-3.445	-2.8958	-3.1548	-3.77	-4.8142	-4.4823	-4.9344	-4.9357	-4.8754	-4.5483	-4.3295	-4.0652	-4.1643	-4.6063		8.5477
GTTAC	0	0	0	0	0	0	0	0	0	0	0	0	0	0	0	-2.1928	-2.3686	-2.2785	-2.2843	-5.5348	0	0	0	3.0561	0	0	0	0	2.2459	2.8988	2.8793	2.4573	0	0	0	0	0	0	0	0	0	0	0	-2.0322	0	0	4.8099	0	-2.9431	0	0	-2.4919	-3.7368	-4.8299	-6.667	-8.222	-8.5457	-7.7322	-6.9273	-7.0186	-6.3363	-6.273	-5.9961	-5.5287	-5.1738	0	0	0	0	0	0	0	0	-3.7795	-4.5679	-4.5	-4.3126	-4.5123	-4.9871	-5.0841	-6.059	-6.1053	-5.9433	-6.7856	-6.3163	-4.7763	-5.1737	-5.349	-6.0961	-6.1585		8.5457
CTGCGG	0	0	0	0	0	0	0	0	0	0	0	0	0	0	0	0	0	0	0	0	0	0	0	0	0	0	0	2.2876	2.8884	3.7321	5.5862	6.3601	5.7715	4.266	3.6431	3.9724	3.7046	3.8746	3.9413	4.5388	4.5101	4.4831	0	0	0	0	0	0	0	0	0	0	0	-2.6364	-3.2931	-3.6997	-5.1173	-5.4678	-5.9848	-5.0483	-3.8125	-2.4218	0	0	0	0	-2.141	0	0	0	0	0	0	-6.6056	-7.1627	-7.4927	-7.6272	-7.925	-8.5452	-7.8526	-8.3828	-8.5312	-8.3601	-7.9781	-7.278	-6.5503	-5.2503	-4.5314	-4.5724	-5.1273		8.5452
GACAGA	0	0	0	0	0	0	0	0	0	0	0	0	0	0	-3.0857	-3.098	-3.7629	-3.1123	-3.1029	-2.3923	0	0	0	0	0	0	0	0	0	0	0	2.7422	3.1244	2.4092	0	0	0	0	0	0	0	0	-2.1403	-4.5117	0	0	0	0	-2.9508	0	-2.7462	-3.871	-5.9897	-6.947	-6.6855	-8.4806	-8.5452	-6.1456	-5.8102	-5.3894	-4.8022	-4.7472	-4.1337	-4.0871	-3.6784	0	-3.1237	0	-2.1209	3.2661	0	0	0	-5.1439	-4.7376	-4.6388	-4.4438	-4.9983	-5.2621	-5.9683	-6.6405	-5.4431	-5.8598	-6.1089	-4.812	-3.5232	-2.9729	-3.3082	-3.3453	-3.4116		8.5452
AAACAA	0	0	0	0	2.4288	0	0	2.4181	0	0	0	0	0	-2.1782	-2.5699	-3.9335	-5.4275	-5.4692	-6.0679	0	0	0	0	3.6685	0	2.416	7.2726	0	0	0	0	0	0	0	0	0	0	-2.2592	-3.2864	-3.6805	-3.4413	-3.3842	0	-2.1126	0	0	0	0	-2.6779	0	-2.2017	-2.6808	-3.7676	-4.5593	-5.3314	-7.6161	-8.5446	-6.011	-5.9566	-5.8831	-5.1223	-4.87	-4.8507	-3.2897	-3.0271	0	0	0	0	0	0	0	0	-3.7768	-3.788	-4.0856	-4.301	-4.0099	-4.0015	-4.2928	-5.3871	-5.2212	-6.0472	-4.9604	-4.8735	-4.499	-3.5729	-3.3391	-2.7323	-3.0276		8.5446
TTTCAT	0	0	0	0	2.1848	0	0	2.5384	0	0	0	0	0	-2.963	-4.0599	-5.8611	-6.8729	-7.6959	-7.5891	-2.2938	0	0	0	4.1336	0	0	4.2099	0	0	0	0	0	0	0	0	0	-2.8337	-3.6334	-4.1107	-5.0969	-4.1616	-4.2039	0	-2.2874	0	0	0	0	-5.0939	0	0	0	-2.9923	-4.7822	-6.3262	-6.6473	-8.5403	-5.3364	-3.9237	-3.79	-4.3613	-3.7327	-4.3018	-3.7811	-3.2496	0	-2.3094	0	0	0	0	0	0	-2.2755	-2.2994	-2.1381	-2.4984	-2.4635	-2.6434	-2.8979	-3.6462	-4.4102	-5.0804	-4.4219	-4.6237	-6.2462	-4.8931	-4.1144	-5.2288	-5.8762		8.5403
TACTCT	0	0	0	0	0	0	2.4047	2.029	0	0	0	0	0	-3.2609	-3.5575	-3.8031	-3.3427	-3.6433	-3.786	-2.1474	0	0	0	0	0	0	0	0	0	0	0	0	0	0	0	0	-2.0032	0	0	0	0	0	0	0	0	0	2.8912	0	-3.0718	0	-2.5316	-3.4888	-4.0177	-5.2168	-6.1527	-8.5389	-8.3389	-8.5359	-8.2488	-7.5432	-4.8202	-4.423	-3.4375	-3.5807	-3.3394	0	0	0	0	0	0	0	0	-3.202	-3.3736	-3.0074	-2.9997	-3.1907	-3.0352	-3.5948	-3.9537	-3.6445	-4.4217	-4.9937	-4.1589	-4.6246	-4.863	-4.0419	-4.0963	-3.9228		8.5389
TCCA	0	0	0	0	5.5642	0	0	2.1377	0	0	0	0	0	-2.7559	-2.6589	-4.5089	-5.4758	-5.6793	-5.8743	-3.7399	0	0	0	3.5851	0	0	2.675	0	0	0	2.0432	2.9849	3.756	2.2796	0	0	0	0	0	0	0	0	-2.4388	-2.0791	0	0	3.5178	0	0	0	0	0	0	-2.1208	-2.8486	-4.1786	-5.0246	-5.5638	-4.9009	-4.9913	-3.9698	-2.4114	0	0	0	0	-3.3611	0	0	2.1344	0	0	0	-5.8631	-5.5796	-6.0192	-6.5175	-6.1532	-6.2	-6.3728	-7.1429	-6.6247	-7.5609	-7.9794	-8.5354	-8.1789	-7.5959	-7.1165	-7.2718	-7.2297		8.5354
GGCTGAG	0	0	0	0	0	0	0	0	0	0	0	0	0	0	0	0	0	0	0	0	0	0	0	0	0	0	0	0	0	0	0	2.5452	2.6097	2.8834	2.8437	2.2744	0	0	0	0	0	0	0	0	0	0	0	0	-2.0255	0	-2.1229	-3.3455	-3.6999	-4.0149	-4.9265	-5.835	-8.5315	-6.4707	-5.6466	-5.6102	-4.5151	-4.9056	-3.4133	-2.6173	-2.3082	0	0	0	0	0	0	0	0	0	0	0	0	0	0	0	0	0	-2.0394	-3.0188	-2.6965	-2.8518	-2.7461	-2.8661	-2.3862	-2.0743		8.5315
CATTGG	0	0	0	0	0	0	0	0	0	0	0	0	0	-2.0033	0	0	-2.1313	-2.5398	-2.0926	-3.7908	0	0	0	0	0	0	0	2.3688	2.9344	3.8238	4.1127	5.013	4.5003	3.415	2.6981	0	0	0	0	0	0	0	0	-2.1761	0	0	2.563	0	-4.0737	0	-3.0197	-3.5433	-4.01	-4.5082	-6.1341	-8.2077	-8.5308	-7.4272	-7.035	-8.3532	-7.3255	-7.4141	-5.4402	-5.3113	-4.2574	0	0	0	0	3.546	0	0	0	-3.628	-3.3718	-3.2063	-3.4578	-3.5117	-3.7323	-3.6138	-3.8844	-4.9451	-5.2059	-3.8956	-3.3804	-2.8503	-2.3938	-2.2217	-2.317	-2.3021		8.5308
CTGGTT	0	0	0	0	0	0	0	0	0	0	0	0	0	-2.1535	-2.2895	-2.9334	-3.3494	-2.5608	-2.6669	-2.2718	0	0	0	2.6967	0	0	0	0	0	2.091	2.5529	3.353	2.7761	2.415	2.1517	0	0	0	0	0	0	0	0	-2.639	0	0	0	0	0	0	-2.2447	-3.8629	-6.224	-6.9982	-8.5251	-8.2347	-6.9125	-5.3291	-4.5251	-5.2087	-5.2574	-5.1392	-4.6385	-4.2271	-4.4442	0	0	0	0	0	0	0	0	-4.0483	-4.8634	-5.5083	-5.2942	-5.9751	-6.073	-6.3602	-7.5623	-7.3303	-7.6325	-6.7469	-6.2472	-5.8202	-5.2701	-6.0932	-5.3826	-5.294		8.5251
GAGGAGG	0	0	0	0	0	0	0	0	0	0	0	0	0	0	-2.3198	-3.1168	-3.5467	-3.6271	-3.4692	0	0	0	0	0	0	0	0	0	0	0	0	2.2326	3.0444	0	2.4041	0	0	0	0	0	0	0	0	-4.0946	0	0	0	0	0	0	-3.0816	-5.2115	-7.1277	-6.9272	-6.9016	-8.0475	-7.5165	-5.8967	-5.9937	-5.2514	-4.4408	-3.7463	-2.8298	-3.2493	-2.7691	0	0	0	0	2.3206	0	0	0	-4.8524	-5.0598	-5.4522	-5.1427	-4.924	-5.359	-6.4435	-7.9262	-8.1183	-8.5237	-7.3772	-6.2519	-5.3687	-4.1147	-3.4048	-3.3106	-3.1342		8.5237
GATGAG	0	0	0	0	3.1641	0	0	0	0	0	0	0	0	0	0	0	-2.1776	-2.1574	-2.1798	-2.4098	0	0	0	2.3427	0	0	2.2741	0	2.0537	2.2564	2.0816	2.2131	0	0	0	0	0	0	0	0	0	0	0	-4.6753	0	0	0	0	-4.5252	0	-2.9699	-3.8247	-5.5665	-7.249	-8.5217	-8.3936	-8.3346	-6.4707	-5.2656	-4.5428	-3.9818	-4.0827	-3.6552	-2.8756	-2.9732	0	-2.0388	0	0	0	0	0	0	-5.173	-4.5267	-4.2661	-4.0685	-4.1204	-3.7362	-3.563	-3.7751	-4.3549	-4.423	-5.2525	-4.5886	-3.765	-4.4407	-4.9133	-4.4977	-4.0973		8.5217
GCCCCAC	0	0	0	0	0	0	0	0	0	0	0	0	0	0	0	0	0	0	0	0	0	0	0	0	0	0	0	0	0	0	0	0	0	0	2.102	0	0	0	2.0556	2.0469	0	0	0	0	0	0	3.3888	0	0	0	0	-2.6092	-3.4391	-4.4205	-6.2668	-5.3551	-4.9191	-3.8315	-3.729	-4.9425	-3.5101	-3.359	0	-2.3004	0	0	-2.1709	0	0	3.0126	0	0	0	-6.94	-7.2068	-6.1148	-5.9554	-6.0986	-6.5181	-7.5345	-8.521	-7.4745	-5.0441	-3.9522	-2.6307	0	0	0	0	0		8.521
CCTTGTT	0	0	0	0	0	0	0	0	0	0	0	0	0	0	0	0	0	-2.3214	-2.3004	0	0	0	0	2.7768	0	0	0	0	0	0	0	0	0	0	0	0	0	0	0	0	0	0	0	0	0	0	2.0718	0	-3.6106	0	0	-2.0434	-3.514	-5.8374	-6.3371	-8.0864	-8.5199	-5.8697	-6.0758	-5.3088	-4.5169	-5.1985	-4.6627	-4.3306	-4.0178	0	0	0	0	0	0	0	0	-3.4324	-3.3788	-3.1797	-3.2725	-2.9726	-3.0414	-3.8568	-4.1827	-3.9149	-4.5841	-5.407	-4.8307	-4.3647	-4.4437	-4.0254	-4.4854	-4.6197		8.5199
TTTGTAC	0	0	0	0	0	0	0	0	0	0	0	0	-2.3096	-4.1972	-4.0601	-5.0103	-5.7829	-6.0867	-5.7889	0	0	0	0	0	0	0	0	0	0	0	0	0	0	0	0	0	0	0	0	0	0	0	0	-2.033	0	0	2.1631	2.0847	-2.4448	0	0	-2.0759	-2.9034	-4.4214	-5.5223	-7.02	-8.5185	-8.0088	-7.8172	-7.5884	-6.4079	-6.7909	-6.3007	-5.9076	-5.6787	0	0	0	0	0	0	0	0	-3.4866	-3.8689	-3.6463	-3.4508	-3.9034	-4.1157	-3.4477	-3.1519	-3.7299	-3.5271	-4.365	-5.012	-5.585	-5.3157	-4.5056	-4.0448	-3.9439		8.5185
ATGTGTG	0	0	0	0	0	0	0	0	0	0	0	0	-2.2102	-2.2889	-2.3871	-2.9868	-2.6091	-2.688	-2.8943	-4.0468	0	0	0	0	0	0	0	0	0	0	0	0	0	0	0	0	0	0	0	0	0	0	0	0	0	0	2.6804	0	-3.5077	0	0	0	-2.9896	-3.6157	-4.2549	-6.3204	-7.6438	-8.5145	-8.3594	-7.6556	-6.012	-6.2684	-5.4885	-5.4879	-5.38	0	0	0	0	0	0	0	0	-4.2284	-4.8327	-4.3968	-4.4859	-4.5375	-4.0836	-4.7135	-4.7017	-4.7515	-5.7653	-5.2167	-4.9341	-4.6296	-4.072	-4.0266	-4.4117	-4.3196		8.5145
ATCTCT	0	0	0	0	2.5542	0	0	0	0	0	0	0	-2.1778	-3.8427	-2.7799	-2.7204	-3.2068	-3.4206	-3.0794	-2.7977	0	0	0	0	0	0	0	0	2.7549	3.2331	2.9459	2.7358	2.1615	0	0	0	0	0	0	0	0	0	0	-2.2067	0	0	3.4836	0	0	0	-3.5306	-4.4044	-6.091	-6.8194	-7.3855	-8.51	-8.3176	-7.011	-6.4263	-6.678	-5.9161	-5.649	-4.7393	-5.0792	-4.8586	0	0	0	0	0	0	0	0	0	0	0	0	0	0	-2.3317	-2.9636	-2.8026	-2.9425	-2.7812	-2.1906	-2.0178	-2.3745	0	-2.0058	0		8.51
AAGAGG	0	0	0	0	0	0	0	0	0	0	0	0	0	0	0	-2.3594	-2.9853	-3.7503	-3.6914	-3.1326	0	0	0	2.5744	0	0	2.7135	0	0	0	0	0	0	0	0	0	0	0	0	0	0	0	0	-3.732	0	0	2.8215	0	-2.4303	0	-3.5523	-4.6831	-6.162	-6.766	-7.3938	-7.8913	-8.3346	-7.6152	-7.363	-8.5093	-6.5233	-5.8608	-5.4299	-5.1136	-4.2119	0	-2.951	0	0	0	0	0	0	-5.4478	-5.3875	-5.3064	-6.242	-6.1378	-7.0403	-7.3219	-7.7809	-7.4952	-6.9574	-6.3971	-5.2349	-4.7251	-4.3936	-4.112	-4.4465	-4.0925		8.5093
TGTGTGT	0	0	0	0	0	0	0	0	0	0	0	0	-2.0704	-2.4839	-2.3074	0	0	0	-2.0283	-4.4423	0	0	0	0	0	0	0	0	0	0	0	0	0	2.1726	0	0	0	0	0	0	0	0	0	0	0	0	0	0	0	0	0	0	-3.5116	-3.9846	-4.6794	-6.0121	-7.4824	-8.5078	-7.4698	-6.7825	-6.2672	-5.8504	-5.7751	-5.1608	-4.8585	0	0	0	0	0	0	0	0	-6.312	-6.5122	-6.6125	-6.2777	-6.5886	-5.9446	-5.1528	-4.9833	-4.8616	-5.471	-5.9194	-5.8723	-4.9752	-4.9403	-4.7898	-5.5758	-5.6634		8.5078
AAGGGT	0	0	0	0	0	0	0	0	0	0	0	0	0	0	0	-2.2751	0	-2.2897	-2.2183	-2.2623	0	0	0	0	0	0	3.3444	0	0	0	0	0	0	0	0	0	0	0	0	0	0	0	0	-3.4756	0	0	0	0	-2.7601	0	-2.8437	-3.842	-4.9093	-5.4004	-5.4934	-7.2152	-8.504	-7.1171	-6.149	-5.5273	-4.1128	-3.7797	-2.9718	-2.9837	-2.5184	0	0	0	0	0	0	0	0	-3.8059	-4.4817	-4.7502	-4.4987	-4.4862	-4.9095	-5.0316	-5.7969	-6.4208	-7.7349	-6.796	-6.0918	-5.8309	-5.0087	-4.1598	-4.1006	-3.7749		8.504
AGAACC	0	0	0	0	0	0	0	0	0	0	0	0	0	-2.0657	-3.9918	-4.1682	-4.6132	-4.2925	-4.0766	-2.8601	0	0	0	0	0	0	0	0	2.1804	2.8934	3.2786	4.6197	5.9966	4.4839	4.0452	2.6355	0	0	0	0	0	0	0	0	0	0	2.3046	0	-2.5398	0	0	-2.2869	-3.6401	-5.1862	-6.2839	-7.772	-8.5021	-7.5358	-7.3574	-7.4377	-7.2893	-5.0799	-4.3752	-4.0321	-4.0721	0	0	0	0	0	0	0	0	-5.5042	-5.9168	-5.245	-5.1262	-4.524	-4.1377	-4.202	-5.6409	-5.2511	-6.386	-6.1161	-5.2171	-4.3	-4.3494	-3.9004	-3.6444	-3.6892		8.5021
GCTGAC	0	0	0	0	0	0	0	0	0	0	0	0	0	0	0	0	0	0	0	-2.9238	0	0	0	0	0	0	0	0	0	0	0	0	0	0	0	0	0	0	0	0	0	0	0	-2.6256	0	0	3.4959	0	0	0	-2.6242	-3.1013	-5.5868	-6.4215	-6.0421	-5.6034	-5.0414	-4.7664	-3.9725	-4.1961	-4.0955	-3.7202	-4.0233	-3.5427	-3.0451	0	0	0	0	0	0	0	0	-7.3188	-6.4502	-6.0626	-5.885	-5.3969	-5.6252	-6.5477	-5.7797	-6.2001	-8.5011	-7.0228	-5.0066	-4.4404	-3.6474	-3.2225	-2.9886	-3.3849		8.5011
TGGGTT	0	0	0	0	3.4182	0	0	0	0	0	0	0	0	-2.0343	-2.2696	0	0	0	0	-4.1603	0	0	0	2.3414	0	0	2.5286	0	2.0787	2.5261	3.2628	3.0925	2.8882	2.1441	0	0	0	0	0	0	0	0	0	0	0	0	0	0	-3.3394	0	0	-2.4517	-3.1591	-3.895	-4.4912	-5.8977	-5.9669	-5.4075	-6.8983	-6.5559	-6.2289	-6.1781	-5.3762	-5.1937	-4.7617	0	-2.0156	0	0	0	0	0	0	-6.3918	-6.4299	-6.4068	-5.9824	-5.5728	-5.5003	-5.6431	-6.4999	-7.783	-7.7434	-8.4989	-7.6442	-6.8937	-6.3297	-7.0087	-6.4797	-6.3314		8.4989
ACCAGA	0	0	0	0	0	0	0	0	0	0	0	0	0	0	0	-2.1877	-2.5386	-2.4577	-2.446	-4.5889	0	0	0	0	0	0	2.2633	0	0	0	0	0	0	0	0	0	0	0	0	0	0	0	0	-3.9101	0	0	0	0	-2.2594	0	-3.1272	-4.9478	-6.8855	-6.7653	-5.8384	-7.2339	-8.4949	-7.2595	-6.9907	-5.7711	-5.8862	-3.8874	-2.9063	-3.2449	-3.1755	0	0	0	0	3.0518	0	0	0	-4.999	-4.7463	-5.2091	-5.2819	-5.2585	-5.2061	-5.0339	-5.4911	-6.1995	-6.7558	-6.9066	-5.7945	-4.0529	-3.0215	-2.0304	-2.0868	-2.0322		8.4949
CAATT	0	0	0	0	3.2115	0	0	0	0	0	0	0	0	0	0	0	-2.2152	-2.1209	-2.2805	-3.6478	0	0	0	8.4928	0	4.106	8.0748	0	0	0	0	0	0	0	0	0	0	0	-2.4748	-2.9795	-2.6027	-3.0105	0	-2.5014	0	0	0	0	-2.686	0	0	0	-2.8264	-4.7845	-5.4033	-5.6862	-5.7575	-5.0388	-4.6769	-4.4997	-3.8472	-3.0581	-2.5646	0	0	0	0	0	0	0	0	0	0	-2.6423	-2.9292	-2.724	-2.5704	-2.7689	-3.1468	-3.3892	-3.9195	-5.2288	-6.4596	-6.0526	-6.3297	-7.464	-5.8882	-5.1782	-5.3624	-5.1517		8.4928
TGAAGT	0	0	0	0	0	0	0	0	0	0	0	0	0	-3.396	-4.2581	-2.9637	-2.5847	-3.0688	-2.7522	-2.8786	0	0	0	2.7609	0	2.3952	3.4078	0	0	0	0	0	0	0	0	0	0	0	0	0	0	0	0	-3.2047	0	0	2.1108	0	-6.0628	0	-2.2393	-3.215	-5.3638	-6.2486	-8.1444	-8.4926	-8.0055	-6.6755	-6.2939	-6.5433	-5.5334	-5.0253	-4.6748	-4.7676	-3.4999	0	0	0	0	0	0	0	0	-3.7208	-3.3873	-3.0564	-2.9384	-3.2594	-3.1601	-3.1089	-3.5869	-3.9225	-4.1209	-4.0725	-4.4578	-3.9405	-3.5486	-4.0533	-4.2176	-4.4646		8.4926
TTCCAC	0	0	0	0	0	0	0	0	0	0	0	0	0	-2.7452	-3.1068	-4.1373	-4.4339	-4.9474	-5.0019	-4.4395	0	0	0	0	0	0	0	0	0	0	0	0	0	0	0	0	0	0	0	0	0	0	0	-4.9399	0	0	3.6921	0	0	0	-2.4786	-2.9238	-4.2008	-4.9932	-6.1181	-7.1298	-8.4915	-7.5285	-7.0051	-6.9443	-6.2322	-4.8766	-2.8066	-2.4674	-2.5684	0	-2.1908	0	-2.8042	2.1458	0	0	0	-3.5815	-3.3689	-3.0274	-3.2933	-3.1282	-3.4144	-3.4629	-4.9886	-4.4064	-3.6054	-3.711	-3.3018	-3.009	-2.6076	-2.573	-2.316	-2.6254		8.4915
CTAGT	0	0	0	0	0	0	0	0	0	0	0	0	-2.4115	-5.0006	-3.7839	-4.7008	-5.3644	-5.4001	-5.1368	-2.1191	0	0	0	3.0232	0	0	4.591	0	0	0	0	0	0	0	0	0	0	0	0	0	0	0	0	-4.138	0	0	0	0	-3.4118	0	-2.5478	-3.4684	-4.5593	-5.608	-6.7224	-8.4343	-8.4903	-7.4911	-8.0419	-7.5536	-6.4748	-4.7498	-4.1902	-4.1599	-3.5306	0	0	0	0	0	0	0	0	-2.598	-3.0092	-2.8245	-2.8863	-3.0423	-3.4445	-3.9384	-3.826	-4.336	-5.1795	-5.3041	-5.3698	-4.856	-4.5855	-5.5083	-6.3882	-6.0861		8.4903
CGACA	0	0	0	0	2.6221	0	0	0	0	0	0	0	0	-3.7392	-3.4193	-2.627	-3.0922	-2.5967	-2.7591	-6.879	0	0	0	0	0	0	0	0	2.0883	3.4724	5.2742	6.512	6.6501	5.8451	4.9474	3.7792	2.7065	2.6354	2.3529	2.8602	3.548	3.7067	0	0	0	0	2.6838	0	0	0	0	-2.3857	-4.4827	-5.3991	-6.8252	-8.1294	-8.4887	-7.5169	-7.1253	-7.0903	-6.6445	-4.9053	-3.1619	-3.2719	-2.9929	0	-5.2393	0	0	0	0	0	0	-5.2901	-4.667	-4.3864	-4.2678	-4.0022	-4.7266	-4.2824	-5.7299	-6.1118	-5.7716	-5.6112	-5.5875	-5.1211	-4.6369	-4.6718	-4.5853	-5.0984		8.4887
GATGCC	0	0	0	0	0	0	0	0	0	0	0	0	0	-2.0058	-2.0923	-2.505	-3.0522	-2.4715	-2.6891	-2.6708	0	0	0	0	0	2.7095	2.1837	2.2975	2.4625	2.8391	3.9967	3.7757	2.9475	2.0592	0	0	0	0	0	0	0	0	0	0	0	0	0	0	-2.4039	0	0	-3.2492	-5.695	-6.612	-7.3632	-6.6798	-7.527	-7.2595	-6.584	-7.3564	-6.6905	-5.9164	-3.8805	-3.5293	-2.8694	0	0	0	0	0	0	0	0	-4.6854	-5.2671	-5.5573	-6.0542	-6.7014	-7.9035	-7.411	-7.7175	-8.4868	-8.0181	-7.8953	-6.0216	-5.4509	-4.1475	-4.7548	-4.3121	-4.4921		8.4868
CTGGCC	0	0	0	0	0	0	0	0	0	0	0	0	0	0	0	0	0	0	0	-3.4714	0	0	0	3.0275	0	0	0	0	2.7019	2.8205	4.2908	5.022	5.6816	4.0979	2.826	2.1544	0	2.203	0	0	2.0166	0	-2.3742	-3.3758	0	0	0	0	-2.261	0	-2.5055	-4.7352	-7.2497	-6.8992	-8.4846	-8.4487	-7.6394	-5.3932	-5.2316	-4.6702	-3.6005	-3.1467	-2.347	-2.3154	-2.3976	0	0	0	0	2.6597	0	0	0	-6.5013	-6.1908	-5.5902	-5.469	-4.5368	-4.4379	-5.2758	-4.9293	-4.5879	-4.3801	-3.672	-3.4329	-2.7592	-2.507	-2.3358	-2.2995	-2.7137		8.4846
GTAGT	0	0	0	0	2.6221	0	0	0	0	0	0	0	0	-4.0139	-3.8914	-4.0938	-5.328	-5.0907	-5.3921	-2.4647	0	0	0	4.0436	0	0	3.2405	0	0	0	0	0	0	0	0	0	0	0	0	0	0	0	0	0	0	0	0	0	-2.7593	0	0	-2.7798	-3.5487	-3.8082	-5.654	-7.4437	-8.4836	-7.8399	-6.3814	-5.5181	-5.532	-4.7499	-3.5417	-3.8231	-3.7664	0	0	0	0	0	0	0	0	-2.3761	-2.6824	-3.0107	-3.1077	-2.6447	-2.5341	-3.0206	-3.5597	-4.094	-4.4848	-4.1541	-5.1745	-4.1125	-3.9683	-4.5001	-5.2906	-4.8838		8.4836
AGTCCA	0	0	0	0	0	0	0	0	0	0	0	0	0	-2.0379	-3.789	-4.3992	-4.0574	-3.9165	-4.093	-2.7432	0	0	0	0	0	0	0	0	0	0	0	2.1244	0	0	0	0	0	0	0	0	0	0	0	-4.1181	0	0	0	0	-3.8464	0	-2.965	-3.6114	-5.3525	-5.3838	-7.2815	-8.4823	-7.7831	-6.3697	-6.7868	-5.2304	-3.8785	-3.5359	-3.4313	-3.0668	-3.2158	0	-2.6036	0	0	0	0	0	0	-6.7691	-7.0852	-6.6052	-5.9299	-5.8925	-5.6913	-6.1111	-7.1629	-6.6652	-6.6046	-6.4219	-5.0885	-5.0788	-4.0891	-3.5449	-2.9394	-2.8057		8.4823
GTTTGTT	0	3.2076	-2.1351	0	0	0	0	0	2.7493	0	0	0	-2.7065	-3.6333	-2.9159	-3.2296	-2.8368	-3.2546	-3.2804	0	0	0	0	0	0	0	0	0	0	0	0	0	0	0	0	0	0	0	0	0	0	0	0	0	0	0	0	0	-3.9867	0	0	-2.1781	-3.5959	-4.3145	-4.7646	-7.358	-8.4821	-7.4915	-7.3254	-7.585	-7.0932	-7.0404	-8.0946	-6.6724	-6.0189	0	0	0	0	2.241	0	0	0	-3.6629	-3.7139	-3.7241	-3.7156	-3.755	-4.1355	-4.6184	-4.686	-5.0263	-4.6069	-5.2064	-5.2142	-4.3567	-4.7896	-5.6624	-6.5235	-6.1145		8.4821
TAGGGT	0	0	0	0	0	0	0	0	0	0	0	0	0	-2.5903	-2.5686	-2.7821	-2.133	-2.5176	-2.4399	-4.1522	0	0	0	0	0	0	2.1412	0	0	2.619	2.6792	3.1577	2.4474	0	0	0	0	0	0	0	0	0	0	0	0	0	0	0	-2.5923	0	-2.8655	-3.2242	-5.0834	-5.1355	-6.3155	-7.8372	-8.4818	-7.5293	-5.5381	-5.2987	-4.4432	-4.5047	-4.6311	-4.4208	-4.2105	0	0	0	0	0	0	0	0	-3.0009	-2.9731	-3.0347	-3.2527	-3.1357	-3.4198	-3.5625	-3.8622	-4.402	-5.2404	-5.0197	-3.5461	-2.5539	-2.0077	0	-2.2182	-2.2099		8.4818
ATGCCTT	0	0	0	0	0	0	0	0	0	0	0	0	0	0	0	0	0	0	0	0	0	0	0	2.5493	0	0	2.2585	0	0	0	0	0	0	0	0	0	0	0	0	0	0	0	0	-2.2263	0	0	2.6443	0	-2.8346	0	0	-2.1942	-2.7486	-3.5193	-5.0213	-6.2962	-7.9225	-8.1267	-8.4813	-7.3783	-5.2327	-3.7808	-2.8242	-2.5016	-2.4104	0	0	0	0	0	0	0	0	-3.5732	-3.4771	-3.4608	-3.0942	-3.4986	-3.3678	-3.6344	-3.2151	-3.4931	-3.8044	-4.4266	-3.1379	-2.6247	-2.5498	0	-2.2121	-2.2279		8.4813
CTTGAC	0	0	0	0	0	0	2.8308	2.4968	0	0	0	0	-2.2986	-3.7452	-3.0552	-2.9789	-3.8041	-3.5693	-3.6304	0	0	0	0	0	0	0	0	0	0	0	0	0	0	0	0	0	0	0	0	0	0	0	0	0	0	0	0	0	-2.5389	0	0	-2.1359	-4.4571	-6.1628	-7.8366	-7.9264	-8.479	-7.8024	-7.3462	-6.5377	-5.8839	-4.3877	-4.5297	-4.6273	-4.4102	0	0	0	0	0	0	0	0	-3.1532	-3.15	-3.2576	-3.2088	-2.5932	-2.5937	-3.1111	-3.7049	-3.158	-2.7978	-2.4357	-2.0143	0	0	0	0	0		8.479
GCTGCTC	0	0	0	0	0	0	0	0	0	0	0	0	0	0	0	0	0	0	0	-3.409	0	0	0	0	0	0	0	0	0	2.7578	4.0038	4.4566	5.4504	3.8311	3.7157	2.7408	2.6639	3.2387	3.2349	2.066	2.2357	2.7039	0	-4.0752	0	0	0	0	0	0	-2.5121	-3.7519	-5.567	-6.9885	-7.9128	-8.4777	-6.6957	-5.6672	-5.7038	-5.7136	-4.3761	-3.6422	-3.1183	-3.6413	-3.9475	0	0	0	0	0	0	0	0	-3.1983	-3.5599	-3.1548	-3.1343	-3.0616	-3.1263	-3.192	-2.7426	-2.8775	-2.4029	-2.0447	0	0	0	0	0	0		8.4777
ACATAG	0	0	-2.1952	0	0	0	0	0	0	0	0	0	0	-4.0086	-3.5089	-4.8916	-5.9754	-5.9039	-5.7183	-4.4897	0	0	0	2.5037	0	0	3.2248	0	0	0	0	0	0	0	0	0	0	0	0	0	0	0	0	0	0	0	0	0	-4.1268	0	0	0	-3.2326	-4.1313	-5.4711	-6.6641	-8.1653	-8.4775	-7.2279	-7.1603	-6.8125	-7.0501	-5.8978	-5.4952	-5.4899	0	0	0	0	0	0	0	0	-2.1908	0	0	0	0	0	0	0	0	0	0	0	0	0	0	0	0		8.4775
CTCACT	0	0	0	0	2.9982	0	0	0	0	0	0	0	0	-2.7091	-3.1073	-2.9362	-3.0076	-3.0994	-3.3067	-2.6652	0	0	0	0	0	0	0	0	2.0869	2.5564	0	2.5977	0	0	0	0	0	0	0	0	0	0	0	0	0	0	3.1177	0	-2.0063	0	0	-2.1242	-3.8842	-4.9486	-5.6441	-8.4767	-7.4502	-6.4323	-5.5335	-4.5107	-2.9208	-3.2819	-2.4715	-2.6117	-2.9015	0	-2.4382	0	0	2.4914	0	0	0	-4.4445	-4.5314	-4.1719	-4.522	-4.1124	-4.4008	-5.2437	-5.1777	-5.416	-5.9617	-5.0922	-4.0141	-3.5898	-3.1932	-3.033	-3.2562	-3.0642		8.4767
CAAGTT	0	0	0	0	0	0	0	0	0	0	0	0	0	-2.8663	-3.0341	-3.272	-4.3388	-4.7244	-4.3798	-3.6459	0	0	0	0	0	0	2.2243	0	0	0	0	0	0	0	0	0	0	0	0	0	0	0	0	0	0	0	0	0	-5.7722	0	0	0	-3.1909	-4.5941	-7.1784	-8.222	-8.4766	-6.8035	-6.67	-7.1628	-7.6641	-7.3943	-6.9117	-6.5624	-4.8162	0	0	0	0	0	0	0	0	-3.2519	-3.0031	-3.4239	-3.5793	-3.6838	-3.4539	-3.3072	-4.2379	-4.5096	-5.1199	-5.7466	-5.3059	-4.8753	-4.3768	-4.0625	-3.9541	-3.7285		8.4766
ACCTCT	0	0	0	0	2.3088	0	2.1752	2.3094	0	0	0	0	0	-2.9265	-2.9067	-3.4091	-4.6225	-3.9812	-4.1191	-3.7103	0	0	0	4.6575	0	0	4.5744	0	0	2.1891	2.6054	2.9339	0	0	0	0	0	0	0	0	0	0	0	-3.359	0	0	0	0	-2.4011	0	-2.9864	-3.7855	-6.526	-8.2855	-8.3239	-8.4765	-7.2838	-6.0823	-5.9483	-5.5855	-5.1876	-4.2701	-4.7664	-5.7569	-6.1128	0	0	0	0	0	0	0	0	-6.7902	-6.9047	-6.1547	-6.269	-5.7119	-5.8854	-5.5873	-5.431	-6.3405	-6.2307	-6.4185	-5.9284	-6.0042	-4.7628	-4.7257	-4.3158	-4.4457		8.4765
TTTTGA	0	0	0	0	0	0	0	0	2.0354	0	0	0	0	0	0	-2.2788	-2.712	-2.6607	-2.7548	0	0	0	0	4.8803	0	3.8718	8.2803	0	0	0	0	0	0	0	-2.5053	-3.393	-4.4221	-4.9131	-6.3213	-7.1981	-6.8468	-6.903	-2.0898	-3.6528	0	0	5.1731	2.3548	-6.0839	0	0	0	-4.5751	-5.8397	-6.2356	-8.4737	-8.0495	-6.6905	-6.8869	-7.1767	-6.5507	-5.8635	-5.1919	-3.7628	-3.0658	0	0	0	0	0	0	0	0	0	0	0	0	0	-2.1177	-2.3505	-2.865	-2.8969	-3.8159	-3.943	-4.275	-5.1584	-4.2473	-3.6924	-4.2987	-5.4542		8.4737
CTATA	0	0	-2.4953	0	0	0	0	0	0	0	0	0	0	-2.4166	-2.6763	-3.1005	-4.2831	-4.5785	-4.6235	-3.6072	0	0	0	3.2836	0	2.1198	4.4074	0	0	0	0	0	0	0	0	0	0	0	0	0	0	0	0	-2.1263	0	0	4.0591	0	-3.2037	0	-3.012	-3.2683	-4.8809	-5.0417	-5.2163	-7.5071	-8.4727	-7.6239	-6.6362	-5.6418	-6.478	-5.2253	-4.2518	-3.534	-3.5328	0	0	0	0	0	0	0	0	-3.6512	-4.1204	-3.4355	-3.3955	-3.4039	-3.5447	-3.4777	-3.5737	-3.3042	-3.8351	-3.4872	-3.3674	-3.5141	-2.5896	-2.8775	-2.8832	-2.4331		8.4727
TAGAC	0	0	0	0	5.5119	0	2.234	3.814	0	0	0	0	0	-3.3442	-4.3105	-3.7307	-4.17	-4.69	-4.9256	-3.5959	0	0	0	5.1039	0	0	4.3402	0	0	0	0	0	0	0	0	0	0	0	0	0	0	0	-2.247	-4.2189	0	0	2.2576	0	-5.2097	0	-2.3368	-3.9777	-7.2577	-7.3023	-7.9403	-7.7603	-8.4726	-6.3825	-4.8995	-4.3631	-3.6186	-4.0074	-3.5045	-3.4312	-2.9241	0	0	0	0	2.3527	0	0	0	-3.7174	-3.7832	-3.5351	-3.4342	-3.448	-3.4351	-3.8418	-4.1834	-4.4971	-5.3728	-5.4352	-6.418	-7.0075	-5.9399	-5.4999	-6.0253	-5.9613		8.4726
AAACTG	0	0	0	0	2.1185	0	0	0	0	0	0	0	0	0	0	0	-2.1861	0	0	-2.3803	0	0	0	7.0792	0	0	6.7708	0	0	0	0	0	0	0	0	0	-2.1755	0	-2.3337	-3.6527	-3.3454	-2.8716	0	0	0	0	0	0	-3.1903	0	0	-2.2134	-5.7233	-7.0579	-7.5759	-7.9793	-8.4713	-7.8137	-6.9157	-5.6925	-5.4753	-4.7434	-4.4158	-3.8586	-3.7303	0	-3.6669	0	0	0	0	0	0	-4.9087	-4.4078	-4.0836	-4.1336	-3.9859	-4.2815	-4.4986	-5.4666	-4.9176	-6.1516	-5.8215	-5.6636	-5.6439	-4.1295	-4.4094	-3.8615	-4.3719		8.4713
TCTTTA	0	0	0	0	3.7197	0	0	0	0	0	0	0	0	-3.0115	-2.9163	-2.6319	-2.9981	-3.297	-3.5554	0	0	0	0	5.2892	0	3.018	6.0736	0	0	0	0	0	0	0	0	0	0	0	0	0	0	0	0	-3.4226	0	0	0	0	-4.2296	0	0	-2.8853	-4.1809	-5.24	-6.2821	-8.47	-8.1886	-7.4621	-6.8452	-7.8773	-6.5992	-6.2743	-4.7731	-4.1292	-3.4226	0	0	0	0	0	0	0	0	0	0	-2.133	0	0	-2.053	-2.5232	-2.601	-3.4419	-4.4196	-3.878	-3.8106	-4.2532	-3.949	-3.2142	-2.7868	-3.588		8.47
TTTGGC	0	0	0	0	2.0151	0	0	0	0	0	0	0	0	-2.9492	-2.4018	-2.2948	-3.5088	-3.578	-3.3937	-4.2561	0	0	0	4.6957	0	2.0218	6.0984	0	0	2.0793	0	0	0	0	0	0	0	0	0	0	0	0	0	-2.2781	0	0	2.4334	0	-2.9156	0	-2.5754	-3.0978	-4.2392	-6.8281	-8.0657	-8.4685	-7.3093	-5.5802	-6.0503	-4.6921	-4.1145	-3.9392	-3.603	-2.6409	-2.0796	0	0	0	0	0	0	0	0	-3.1704	-3.6094	-3.29	-3.3826	-3.6569	-3.6048	-3.89	-3.5519	-4.924	-5.1861	-5.4786	-5.1444	-4.9318	-5.2129	-4.6452	-4.1569	-4.1554		8.4685
TTCTTC	0	0	0	0	0	0	0	0	0	0	0	0	0	-3.7892	-4.2602	-4.94	-4.7961	-5.068	-4.9404	-2.574	0	0	0	0	0	0	0	0	0	0	0	0	0	0	0	0	0	0	0	0	0	0	0	-3.4908	0	0	4.3377	0	-2.9431	0	-2.6071	-3.7315	-5.165	-6.7909	-7.1914	-8.4645	-8.3638	-7.205	-6.0349	-6.1103	-5.4586	-5.1955	-4.8435	-5.3418	-4.7493	0	0	0	0	0	0	0	0	-3.4354	-3.4626	-3.7966	-3.6667	-3.9552	-3.8808	-4.3903	-5.2726	-5.5185	-5.1944	-4.683	-4.3034	-4.7342	-3.9936	-4.3238	-4.8035	-4.9761		8.4645
CGAA	0	0	0	0	4.1364	0	0	2.688	0	0	0	0	0	-3.8689	-6.5427	-7.1065	-7.0102	-7.0535	-7.22	-4.1858	0	0	0	2.6054	0	0	0	0	0	0	2.5318	3.1171	3.3051	0	0	0	0	0	0	0	0	0	0	-2.6183	0	0	3.3065	0	-3.1208	0	-2.5622	-3.2786	-4.2618	-5.0829	-5.4047	-7.5429	-8.4627	-7.2544	-6.1327	-5.8595	-5.7784	-4.783	-4.6613	-4.0551	-3.2724	0	0	0	0	2.1131	0	0	0	-5.9623	-6.3559	-5.157	-5.7846	-6.0432	-6.0618	-5.6635	-5.4487	-5.5668	-6.2183	-5.0935	-4.8246	-4.0217	-3.8676	-3.3853	-3.2097	-3.2871		8.4627
GGTCCA	0	0	0	0	0	0	0	0	0	0	0	0	0	0	0	0	0	0	0	-2.5579	0	0	0	0	0	0	0	0	0	0	0	0	0	0	0	0	0	0	0	0	0	0	0	0	0	0	0	0	0	0	-2.3394	-2.0968	-2.7352	-4.3686	-7.4916	-8.252	-8.4053	-8.4622	-7.5277	-6.8704	-5.9923	-5.1157	-4.858	-3.7628	-3.5764	0	-2.4844	0	0	2.2607	0	0	0	-7.2314	-7.155	-6.7199	-7.2655	-5.823	-6.4319	-7.0911	-7.1926	-7.8618	-6.996	-6.0224	-5.1655	-3.9989	-2.8163	-2.3431	0	-2.2078		8.4622
TTTCTCT	0	0	-2.1538	0	2.2855	0	0	0	0	0	0	0	-2.2889	-3.4054	-3.0499	-3.7115	-4.0258	-3.959	-4.034	0	0	0	0	3.3618	0	0	2.2397	0	0	0	0	0	0	0	0	0	0	0	0	0	0	0	0	-2.2051	0	0	3.1509	0	-2.0964	0	-2.4811	-3.2349	-4.5899	-6.0158	-6.9145	-8.1989	-8.4605	-7.6975	-6.1748	-6.7868	-5.3602	-4.2062	-4.5353	-3.7557	-3.2473	0	-2.6699	0	0	0	0	0	0	-2.624	-2.7178	-2.2613	-2.1915	-2.6842	-2.3383	0	-2.5829	-2.6915	-3.4528	-3.2374	-3.6753	-3.9314	-3.6066	-3.9675	-3.7359	-3.5957		8.4605
TGCATG	0	0	0	0	0	0	0	2.0339	0	0	0	0	0	-2.1918	0	-2.7556	-2.8792	-2.7731	-2.8911	-2.0835	0	0	0	2.0042	0	0	3.9364	0	0	0	0	0	0	0	0	0	0	0	-2.1443	-2.7194	-2.6088	-2.6276	0	-2.2294	0	0	2.4955	0	-3.8919	0	0	-2.6488	-3.5196	-4.2865	-5.2284	-7.2213	-6.1617	-4.569	-3.9547	-4.1377	-4.8236	-4.6372	-4.9337	-4.7319	-3.7171	0	-3.0857	0	0	0	0	0	0	-7.6755	-7.3863	-6.9438	-7.6512	-7.1831	-6.7531	-6.3728	-6.4686	-7.697	-8.4594	-6.9563	-6.3366	-6.3312	-5.8199	-5.1871	-4.6441	-4.4161		8.4594
ACACACA	0	0	-2.3166	0	3.9452	0	0	0	2.952	2.0907	0	0	0	0	0	0	0	0	0	-3.356	0	0	0	0	0	0	0	0	0	0	0	0	0	0	0	0	0	0	0	0	0	0	0	-3.6471	0	0	3.7956	0	0	0	-2.3608	-3.6173	-4.6585	-4.9085	-5.6007	-6.3297	-7.9128	-8.4575	-7.1739	-6.9889	-6.2132	-5.6282	-4.4656	-5.0553	-4.1286	0	-2.5233	0	0	2.7274	0	0	0	-4.4128	-4.5663	-4.8951	-3.7803	-3.6463	-3.8112	-3.8743	-3.8805	-3.4274	-4.3606	-4.0124	-3.5454	-3.2961	-2.6956	-2.3489	0	0		8.4575
CTAAG	0	0	0	0	0	0	0	0	0	0	0	0	0	-3.3858	-4.8155	-4.2808	-4.2256	-3.9827	-4.035	0	0	0	0	4.1692	0	0	2.6546	0	0	0	0	0	0	0	0	0	0	0	0	0	0	0	0	-3.3242	0	0	2.6694	0	-4.3427	0	-3.799	-4.4652	-7.3716	-8.3833	-7.411	-7.7516	-7.9861	-6.8674	-6.7045	-7.4113	-7.3164	-6.7968	-5.4167	-5.624	-4.7313	0	-2.1872	0	0	0	0	0	0	-7.3293	-6.881	-5.7554	-5.5174	-5.6482	-5.8154	-6.2344	-6.2146	-6.729	-8.1987	-8.457	-8.3915	-7.7314	-7.7223	-6.9377	-6.4515	-7.314		8.457
CATGAC	0	0	0	0	0	0	0	0	0	0	0	0	0	-2.5678	-2.2264	0	0	0	0	-3.6487	0	0	0	0	0	0	0	0	0	0	0	0	0	0	0	0	0	0	0	0	0	0	0	-2.7394	0	0	0	0	-3.2488	0	-2.2372	-2.2891	-3.6576	-4.6274	-4.6633	-6.6249	-7.934	-8.4556	-8.102	-6.5707	-5.444	-4.2095	-2.9592	-2.2619	-2.0078	0	-2.1998	0	0	0	0	0	0	-2.5806	-3.0678	-3.2198	-4.2033	-4.1273	-3.545	-3.7797	-3.3439	-4.0465	-4.1808	-4.7851	-4.102	-3.2035	-2.4983	-2.2644	-2.1303	-2.1676		8.4556
GCCTGA	0	0	0	0	0	0	0	0	0	0	0	0	0	0	-2.3216	-2.2649	-2.3566	-2.0238	0	-2.5926	0	0	0	0	0	0	0	2.5139	0	2.1517	2.2561	2.8921	0	0	0	0	0	0	0	0	0	0	0	-2.4053	0	0	0	0	-2.7102	0	0	-2.8587	-3.8923	-4.9519	-6.0829	-6.4744	-8.4533	-6.9456	-7.0148	-7.1773	-6.439	-4.5266	-4.0789	-3.2788	-3.5002	0	-2.4036	0	0	2.5405	0	0	0	-4.7338	-5.4329	-5.2883	-5.3839	-5.7237	-5.5231	-5.7385	-6.6389	-6.5185	-5.8844	-5.0856	-3.9111	-3.2817	-3.4445	-2.7751	-2.784	-3.3376		8.4533
CTGAGGG	0	0	0	0	0	0	0	0	0	0	0	0	0	0	0	0	0	0	0	-2.0354	0	0	0	0	0	0	0	2.352	2.7205	2.7371	3.052	3.3013	3.495	3.281	2.8404	2.4186	0	0	2.0868	2.4583	2.1518	0	0	0	0	0	0	0	-2.7016	0	0	0	-3.2854	-5.1291	-6.2286	-6.1783	-5.2093	-3.8727	-2.9322	-2.8083	-2.6702	-2.151	-2.3824	-2.276	0	0	-2.9375	0	0	3.2495	0	0	0	-7.0962	-7.0909	-6.9666	-7.3768	-6.4194	-6.6177	-6.5256	-7.6119	-8.4518	-6.4012	-4.7767	-3.6023	-2.876	-2.0573	0	0	-2.2287		8.4518
CAACCA	0	0	0	0	0	0	0	0	0	0	0	0	0	-3.5756	-4.5376	-5.0764	-4.9993	-4.5393	-5.3255	-3.3557	0	0	0	0	0	0	0	0	0	0	2.5318	4.1802	5.7101	5.9149	4.1948	2.7714	0	0	0	0	0	0	0	-2.1397	0	0	2.5101	0	0	0	-2.3556	-3.1429	-4.0962	-6.6249	-6.8729	-8.4478	-7.2113	-5.7709	-5.3656	-4.6399	-5.0754	-3.7108	-3.0538	-2.5294	-2.714	0	-4.6484	0	0	2.3513	0	0	0	-4.0584	-4.3282	-4.4852	-4.6414	-4.276	-4.1813	-4.8822	-5.3422	-5.5502	-4.2732	-3.8659	-3.5039	-2.4664	0	0	0	0		8.4478
ATAT	0	0	0	0	0	0	0	0	0	0	0	0	0	0	0	0	0	0	0	0	0	0	0	4.3989	0	2.9065	5.7316	0	0	0	0	0	0	0	0	0	0	-2.0017	-2.4248	-3.0749	-3.2031	-2.8159	-2.3426	0	0	0	3.7536	0	-3.8743	0	0	0	0	0	-2.0342	-3.5097	-3.2748	-2.8325	-3.6717	-2.7805	-2.7549	0	0	0	0	0	0	0	0	0	0	0	0	0	0	0	0	-2.4783	-2.3406	-2.8438	-2.5	-3.7106	-5.6658	-6.1635	-6.5249	-8.2329	-8.4463	-8.3718	-8.098	-8.3842		8.4463
CAATA	0	0	0	0	0	0	0	0	0	0	0	0	0	0	0	0	0	0	0	-4.4431	0	0	0	5.21	0	0	3.9723	0	0	0	0	0	0	0	0	0	0	0	0	-2.358	-2.2436	0	0	0	0	0	3.4557	0	-4.4326	0	-2.4401	-2.756	-3.6126	-4.0217	-5.3612	-6.6016	-8.4462	-8.009	-7.8231	-6.8034	-6.2748	-5.5975	-4.949	-4.6858	-3.5716	0	0	0	0	2.6977	0	0	0	-4.1116	-4.7949	-4.5238	-3.5204	-4.2725	-4.0661	-3.9653	-4.1316	-5.0883	-6.042	-6.5521	-6.7319	-7.5276	-5.9965	-4.5918	-4.2581	-4.5233		8.4462
TTTTCCT	0	0	0	0	2.6956	0	0	0	0	0	0	0	0	0	-2.4288	-3.0519	-3.4818	-3.8389	-3.254	0	0	0	0	2.085	0	0	3.2416	0	0	0	0	0	0	0	0	0	0	0	0	0	0	0	0	-2.0114	0	0	0	2.3164	-2.3272	0	0	-2.2939	-4.0784	-4.8588	-6.0664	-8.4437	-7.7691	-6.3917	-5.1152	-4.598	-3.9558	-3.4102	-3.2422	-3.3668	-3.5676	0	0	0	0	0	0	0	0	-5.671	-5.5122	-6.225	-5.4753	-5.1322	-5.1515	-6.0712	-5.867	-7.2736	-6.4812	-5.8874	-4.8009	-3.8775	-3.5416	-4.6654	-4.2924	-4.2997		8.4437
GTCAT	0	0	0	0	2.9288	0	0	0	0	0	0	0	0	-2.1002	-2.1446	-2.7504	-3.6328	-4.2689	-4.4357	-3.5492	0	0	0	2.3373	0	0	3.6827	0	0	0	0	0	0	0	0	0	0	0	0	0	0	0	0	0	0	0	2.9762	0	-5.067	0	0	0	0	-3.5936	-4.1618	-5.5396	-6.2874	-5.1397	-4.3732	-4.0933	-4.2244	-3.9284	-3.4285	-3.3727	-2.6861	0	0	0	0	2.6666	0	0	0	-2.8955	-3.1272	-3.4565	-3.8222	-3.7388	-4.1909	-4.3843	-5.1858	-6.3078	-7.5527	-8.1649	-8.1026	-8.2325	-7.4326	-7.0464	-8.4422	-8.2197		8.4422
CAAAGG	0	0	0	0	4.9498	0	0	0	0	0	0	0	0	-2.7057	-3.8544	-4.0454	-5.478	-5.263	-4.6503	-2.6677	0	0	0	0	0	0	2.4001	0	2.1262	2.8885	3.1904	3.2762	2.4961	0	0	0	0	0	0	0	0	0	0	-5.7972	0	0	3.5456	0	0	0	-2.9612	-3.1744	-4.2413	-4.9496	-6.1966	-7.3351	-8.4419	-6.9097	-7.1038	-7.1601	-6.1266	-5.3264	-4.1472	-4.3245	-4.0396	0	-2.6844	0	0	0	0	0	0	-4.6978	-4.6084	-3.8351	-3.7267	-3.5394	-3.415	-3.7925	-3.8999	-4.4764	-4.5592	-5.4272	-4.9642	-5.0839	-4.6769	-4.2723	-3.4406	-3.354		8.4419
CCATTT	0	0	0	0	2.5864	0	0	0	0	0	0	0	0	-3.1595	-2.9654	-3.5547	-4.0865	-3.7802	-3.7865	0	0	0	0	2.9189	0	0	0	0	0	0	0	0	0	0	0	0	0	0	0	0	0	0	0	0	0	0	4.9022	0	0	0	0	0	-3.244	-3.1561	-3.455	-5.9084	-7.4168	-7.3011	-7.2621	-8.4411	-6.431	-6.3864	-4.0466	-3.6436	-3.6071	0	-3.0977	0	0	0	0	0	0	-3.393	-4.1045	-4.8361	-4.3151	-4.6687	-4.5826	-4.7972	-5.3614	-6.1978	-7.1268	-7.9377	-7.8755	-7.8796	-6.7266	-7.1937	-7.5834	-7.5581		8.4411
CAGCAGA	0	0	0	0	2.7349	0	0	0	0	0	0	0	0	-3.0308	-2.0619	-2.1991	-2.0227	0	-2.029	0	0	0	0	0	0	0	0	0	0	0	0	0	0	0	0	0	0	0	0	0	0	0	0	0	0	0	2.8059	0	0	0	-2.3785	-3.2944	-5.4896	-6.3524	-6.7432	-6.8653	-7.4653	-5.825	-5.5617	-5.666	-5.2223	-4.451	-4.3788	-4.5141	-3.9814	0	0	0	0	0	0	0	0	-6.6868	-5.7886	-6.3715	-6.6021	-6.5847	-6.8026	-6.6843	-7.328	-8.0136	-8.4409	-7.0431	-5.4464	-5.385	-4.5016	-4.7384	-4.0062	-4.0172		8.4409
GCGTT	0	0	0	0	2.3048	0	0	0	0	0	0	0	0	-2.0741	-2.7596	-5.6055	-5.6492	-4.9803	-5.129	-2.1323	0	0	0	0	0	0	0	2.5352	3.4272	5.3567	6.9264	7.3327	8.4407	6.4743	7.4857	5.2659	4.3592	4.5117	4.0227	4.228	3.8335	3.877	0	-2.1761	0	0	0	0	-2.5641	0	0	0	-3.9452	-4.6274	-6.3392	-7.1772	-7.2802	-5.7825	-4.7191	-4.5914	-3.8502	-3.6497	-2.431	-2.8888	-3.0004	0	0	0	0	2.8321	0	0	0	-4.6773	-5.11	-4.7996	-4.2856	-4.2528	-5.2551	-5.8507	-6.0479	-6.7967	-6.9733	-6.6891	-5.7213	-5.0612	-4.4324	-3.8052	-4.1561	-4.5762		8.4407
CAAGTG	0	0	0	0	2.4877	0	0	0	0	0	0	0	0	0	-2.1805	-2.7601	-2.1852	-2.2535	-2.3407	-3.3223	0	0	0	2.3497	0	0	0	0	0	0	0	0	0	0	0	0	0	0	0	0	0	0	0	-3.2707	0	0	0	0	-3.4741	0	0	-2.5853	-5.3432	-5.8952	-7.0604	-8.4399	-8.2435	-6.1346	-6.1182	-6.7573	-6.0048	-5.1621	-4.729	-4.467	-3.4496	0	0	0	0	0	0	0	0	-3.8238	-4.4034	-4.0132	-3.9737	-4.0057	-4.2884	-4.6074	-4.924	-6.2289	-6.1138	-5.9221	-5.9203	-4.5853	-3.9894	-4.3868	-4.8218	-4.6118		8.4399
AGCTGA	0	0	0	0	0	0	0	0	0	0	0	0	0	0	-2.0784	-2.2591	-3.1628	-3.438	-3.3859	-3.5408	0	0	0	0	0	0	0	0	0	2.2442	2.1593	2.2206	0	0	0	0	0	0	0	0	0	0	0	-2.5425	0	0	3.61	0	-3.5475	0	0	-2.4904	-5.1426	-7.0379	-7.5242	-8.048	-8.4333	-6.2963	-5.4054	-4.9249	-4.5767	-3.5096	-3.2234	-3.5391	-3.2485	0	-2.6398	0	0	0	0	0	0	-5.4285	-5.746	-6.4842	-6.9146	-6.1702	-5.6417	-6.103	-5.9278	-5.3299	-5.88	-5.4595	-4.6313	-3.9764	-3.3589	-3.2304	-3.6906	-3.4429		8.4333
ATATTTT	0	0	0	0	0	0	0	0	3.7407	2.4243	0	0	0	-2.8634	-2.5839	-2.6526	-3.5095	-3.9044	-4.4511	0	0	0	0	4.2197	0	2.2635	5.1938	0	0	0	0	0	0	0	0	0	-2.19	-3.2863	-3.9589	-4.5199	-5.5976	-5.4072	0	0	0	0	3.8791	0	-2.8106	0	0	0	-3.5435	-4.4805	-6.1807	-8.2114	-8.4321	-6.3032	-5.3723	-4.9886	-5.5409	-5.1246	-4.3038	-3.842	-2.8972	0	0	0	0	0	0	0	0	-2.6634	-2.9701	-3.4798	-3.3503	-3.3468	-3.4287	-3.5242	-3.3891	-4.014	-5.0386	-5.5285	-5.9149	-6.0885	-5.669	-5.9632	-6.0755	-6.3443		8.4321
CAGTAG	0	0	0	0	3.0808	0	0	0	0	0	0	0	0	0	0	-2.4764	-2.8081	-2.7052	-2.7935	-2.8734	0	0	0	0	0	0	0	0	0	0	0	0	0	0	0	0	0	0	0	0	0	0	0	0	0	0	2.7844	0	-3.1923	0	0	0	-2.9749	-4.5782	-4.794	-6.4744	-8.432	-6.9453	-5.4503	-5.5909	-4.8594	-3.6827	-2.9943	-2.7135	-2.5187	0	0	0	0	0	0	0	0	-2.6631	-3.0071	-2.832	-2.8445	-2.8843	-3.1153	-2.6557	-2.5932	-2.7055	-3.2417	-2.7528	-2.8713	-3.1874	-2.3226	-2.2764	0	0		8.432
GAGCTA	0	0	0	0	0	0	0	0	0	0	0	0	0	0	0	0	0	-2.0439	0	-2.9008	0	0	0	0	0	0	2.5348	0	0	0	0	0	0	0	0	0	0	0	0	0	0	0	0	-2.2644	0	0	0	0	-2.6293	0	0	-3.0077	-4.7323	-5.566	-6.8336	-6.9782	-7.4108	-8.0336	-8.431	-6.5218	-5.8612	-4.7493	-3.7347	-3.1812	-2.8579	0	0	0	0	0	0	0	0	-3.9226	-4.4926	-4.6257	-4.5417	-3.6886	-3.8884	-4.5307	-4.4036	-4.7752	-4.2324	-4.9244	-4.1456	-3.5815	-3.2743	-3.3229	-2.6305	-2.3151		8.431
ACTAG	0	0	0	0	2.2293	0	0	0	0	0	0	0	0	-3.5193	-3.2733	-4.4692	-4.4845	-5.3837	-5.1254	0	0	0	0	3.7302	0	0	4.0464	0	0	2.1081	0	0	0	0	0	0	0	0	0	0	0	0	0	-3.0059	0	0	4.9938	0	0	0	-3.2367	-5.4544	-7.7431	-7.0576	-6.9307	-8.4294	-7.1953	-5.6238	-4.9345	-3.8961	-4.4958	-4.2964	-3.1511	-3.5173	-3.2881	0	0	0	0	0	0	0	0	-2.5018	-2.4905	-2.5187	-2.466	-2.8462	-3.0869	-3.5633	-3.8501	-4.4297	-4.318	-4.5532	-4.4837	-5.3706	-4.5213	-3.121	-3.7095	-3.473		8.4294
GATGTTT	0	0	0	0	0	0	0	0	0	0	0	0	0	0	0	-2.9158	-3.0428	-2.9228	-3.0151	0	0	0	0	2.1017	0	0	2.4407	0	0	0	0	0	0	0	0	0	0	0	0	0	0	0	0	0	0	0	0	0	-3.7867	0	0	0	0	-2.3839	-3.4307	-6.103	-7.2294	-8.4281	-7.5713	-6.91	-6.0001	-4.6543	-3.2136	-2.8536	-2.8828	0	-2.1141	0	0	2.0595	0	0	0	-3.498	-3.745	-4.2422	-4.0869	-4.4757	-4.736	-4.8734	-4.7593	-5.3896	-5.8837	-5.4755	-5.0766	-4.1106	-3.6043	-2.7296	-3.0088	-2.988		8.4281
TAATTA	0	0	0	0	0	0	0	0	3.3529	2.6656	0	0	0	0	0	-2.2128	-2.0982	-2.4242	-2.4225	-3.8947	0	0	0	3.3687	0	4.3069	8.4281	0	0	0	0	0	0	0	0	0	-2.5731	-3.0109	-3.4097	-3.7208	-4.019	-4.0321	0	0	0	0	2.4791	0	0	0	0	0	0	0	-2.2901	-2.952	-3.7351	-2.6459	-2.5276	-2.3848	-2.9366	-2.7325	-2.2721	-2.0738	0	0	0	0	0	0	0	0	0	0	0	0	0	0	0	0	0	0	0	-2.1219	-2.2188	-2.4004	-2.4943	-2.2816	-2.5232	-2.7201		8.4281
TTGCAC	0	0	0	0	2.065	0	2.9566	2.9267	0	0	0	0	0	-4.0147	-4.3673	-4.353	-4.7284	-4.5564	-4.7599	-4.1802	0	0	0	4.7807	0	5.185	8.4281	0	2.3315	2.5814	2.8546	2.7979	0	0	0	0	0	0	0	0	0	0	0	0	0	0	0	0	-2.1744	0	0	-2.7971	-4.3028	-5.055	-5.7318	-6.3739	-6.5454	-5.6569	-6.8276	-7.1316	-7.3786	-5.0311	-4.2439	-3.6141	-2.9417	0	0	0	0	2.0171	0	0	0	-4.1636	-4.3168	-4.7333	-4.8152	-4.5229	-4.6809	-4.6161	-5.5345	-5.9585	-6.638	-6.6759	-5.8856	-5.2204	-4.8671	-4.4602	-5.4164	-5.5969		8.4281
ACGCC	0	0	0	0	0	0	0	0	0	0	0	0	0	0	-2.2779	-3.3241	-3.5027	-3.0926	-2.9997	-2.0547	0	0	0	0	0	0	0	2.462	2.7628	4.3963	4.9338	6.1552	7.5363	5.5749	4.7077	3.9541	3.3101	3.2325	2.9792	3.2656	2.6643	2.6189	0	-2.5737	0	0	0	0	-2.5229	0	0	-2.0503	-4.2266	-5.24	-6.057	-8.4243	-6.8183	-4.0421	-4.1091	-4.4471	-5.5201	-4.4512	-4.851	-4.2015	-3.6774	0	-3.3987	0	0	0	0	0	0	-4.9441	-5.1231	-4.9264	-5.6148	-5.5913	-5.2508	-4.7625	-5.2553	-6.7235	-6.7476	-5.8102	-5.8897	-6.0713	-5.7679	-5.9951	-6.7951	-8.3456		8.4243
AGGCTG	0	0	0	0	0	0	0	0	0	0	0	0	0	-2.2643	-2.7095	-3.2138	-2.96	-2.7164	-2.5669	-5.1021	0	0	0	0	0	0	0	0	0	0	3.413	4.6092	5.5301	4.4944	2.6689	0	0	0	0	0	0	0	0	-4.6452	0	0	0	0	-2.1853	0	-3.2217	-5.4028	-7.1316	-7.6086	-6.9498	-6.6169	-6.945	-5.5294	-5.8035	-6.3135	-5.689	-4.6437	-4.2643	-4.5399	-4.2496	0	-2.2166	0	0	0	0	0	0	-5.0387	-5.0635	-5.3596	-4.9187	-5.3667	-5.8949	-5.9559	-7.1175	-8.42	-8.1062	-7.3589	-6.3163	-5.3409	-5.7622	-4.9466	-5.0914	-5.5281		8.42
ACCAGGA	0	0	0	0	0	0	0	0	0	0	0	0	0	0	0	0	0	0	0	-2.7173	0	0	0	0	0	0	0	0	0	0	2.3067	2.6953	2.7183	0	2.3031	2.1805	0	0	0	2.0455	0	0	0	-3.0032	0	0	2.4096	0	0	0	-2.3929	-3.4075	-5.4217	-7.107	-7.3236	-8.4183	-7.1207	-5.0042	-4.5986	-3.1803	-2.2996	0	-2.755	-2.6985	-2.6223	0	0	0	0	0	0	0	0	-2.9864	-2.7772	-2.3875	-2.0275	0	0	0	0	-2.3477	-2.2628	-2.5109	-2.3322	-2.1707	0	-2.0237	0	0		8.4183
GGGCTCC	0	0	0	0	0	0	0	0	0	0	0	0	0	-2.9855	0	0	0	0	0	0	0	0	0	0	0	0	0	0	0	2.0782	2.5995	2.2332	2.0637	2.0427	0	0	0	0	0	0	0	0	0	-2.6141	0	0	0	0	0	0	-2.1589	-3.8207	-6.3594	-8.1252	-7.1899	-5.0029	-3.945	-3.1276	-3.442	-3.9953	-3.8273	-3.1867	-3.0113	-2.6069	-2.9769	0	-3.0606	0	0	0	0	0	0	-8.2533	-8.1944	-7.819	-7.6602	-7.7091	-7.2317	-7.7636	-7.8804	-8.4159	-7.8809	-7.9039	-7.0888	-6.3875	-5.9191	-6.2283	-4.9873	-5.3524		8.4159
TACGG	0	0	0	0	0	0	0	0	0	0	0	0	0	0	0	-2.7053	-2.7644	-2.7359	-2.788	-3.9872	0	0	0	0	0	0	0	2.2698	3.1233	5.2866	6.7556	8.4148	8.2742	6.5383	6.5023	5.8338	5.1491	3.4241	2.2416	2.4339	2.8796	2.4649	0	0	0	0	0	0	0	0	0	-2.2938	-3.2927	-3.684	-4.318	-4.5559	-4.4232	-4.2009	-3.6119	-3.8161	-3.4668	-2.7062	-2.371	0	0	0	0	0	0	0	0	0	0	-2.4658	-2.5787	-2.5244	-2.646	-2.901	-2.9492	-3.5918	-2.6779	-3.2045	-3.3667	-3.0282	-3.3309	-3.0091	-2.8609	-3.3236	-3.1691	-3.0937		8.4148
ATGTTG	0	0	0	0	2.6518	0	0	0	0	0	0	0	0	-3.2272	-3.0245	-3.2655	-4.1322	-3.9072	-3.6524	-2.4428	0	0	0	4.2066	0	2.289	4.1645	0	0	0	0	0	0	0	0	0	0	0	0	-2.1324	0	0	0	0	0	0	2.3812	0	-2.4437	0	0	-2.0964	-2.7718	-3.8981	-4.5186	-5.4501	-6.8076	-6.4865	-6.611	-6.4108	-8.4126	-6.9808	-6.6728	-6.548	-6.5555	0	0	0	0	0	0	0	0	-3.9223	-4.0854	-4.4105	-3.7066	-3.8223	-3.8529	-3.814	-3.9688	-3.7076	-4.8088	-3.9383	-4.1174	-3.6102	-2.8986	-2.6166	-3.689	-3.0703		8.4126
AAAAAC	0	0	0	0	2.4921	0	0	2.244	0	0	0	0	0	-3.0484	-4.8465	-6.6614	-6.9242	-6.9594	-7.123	-3.0241	0	0	0	4.1225	0	0	3.4192	0	0	0	0	0	0	0	0	0	0	-3.1929	-4.2223	-5.0506	-3.7773	-3.8339	0	-3.2509	0	0	3.533	0	-2.9372	0	-2.1657	-2.0609	-4.3914	-7.5099	-7.6394	-8.4102	-8.1774	-7.0047	-7.7755	-7.2354	-6.5653	-5.6094	-4.5549	-4.9385	-4.6441	0	0	0	0	0	0	0	0	-3.451	-3.1645	-3.4447	-3.4596	-4.1273	-3.8719	-3.9045	-4.087	-4.8835	-5.4101	-5.3619	-4.3785	-4.5628	-3.6403	-3.0455	-2.8886	-2.9072		8.4102
TGACTG	0	0	0	0	0	0	0	0	0	0	0	0	0	-2.2713	-3.1177	-2.5075	-2.0629	0	0	-3.5249	0	0	0	2.0394	0	0	0	0	0	2.1074	2.6885	3.7949	3.3241	0	0	0	0	0	0	0	0	0	0	0	0	0	3.6399	0	0	0	0	-2.3697	-2.8595	-3.1753	-5.0234	-6.6357	-8.0574	-8.4092	-7.2763	-7.6891	-6.9865	-5.7019	-4.6971	-3.5711	-3.0227	0	0	0	0	0	0	0	0	-6.2208	-6.3422	-6.5334	-6.2773	-5.664	-5.8453	-5.8919	-6.9291	-7.6092	-7.1121	-7.0173	-6.4314	-5.3685	-5.0061	-4.8827	-5.1287	-5.6442		8.4092
TCCCAA	0	0	0	0	0	0	0	2.3822	0	0	0	0	0	-4.1972	-2.9894	-3.1985	-2.9092	-3.5122	-3.7056	-4.1338	0	0	0	0	0	0	0	0	0	0	2.0676	2.3525	2.7032	0	0	0	0	0	0	0	0	0	0	-4.138	0	0	2.4472	0	0	0	-2.9067	-4.457	-7.7989	-7.0916	-8.4087	-7.0838	-6.6185	-3.9987	-3.6212	-3.1038	-2.8078	-3.1655	-2.8431	-3.4949	-3.5179	0	-2.3692	0	0	0	0	0	0	-7.3966	-7.3564	-6.3447	-5.5133	-5.968	-5.6252	-6.096	-7.4281	-7.3699	-7.4747	-7.1193	-5.9566	-5.5325	-4.8192	-4.238	-3.9423	-4.1717		8.4087
GGTCCCT	0	0	0	0	0	0	0	0	0	0	0	0	0	0	0	-2.1075	-2.1393	0	0	-2.0151	0	0	0	0	0	0	0	0	0	0	2.147	2.7011	2.8778	3.0918	3.8938	3.7107	3.6781	2.8174	2.6037	3.0759	3.2089	2.8543	-2.247	-4.363	0	0	0	0	-2.5155	0	0	-3.065	-3.7969	-3.9366	-4.1892	-5.7087	-5.6706	-5.4326	-4.3843	-4.0201	-3.8188	-2.5764	-2.7344	-2.9211	-2.7891	0	0	0	0	2.4189	0	0	0	-8.4067	-7.8972	-7.6626	-7.3178	-6.5273	-6.8786	-5.8264	-6.2578	-6.4007	-5.4381	-5.0238	-4.2329	-3.1806	-2.5121	-2.2726	0	-2.2932		8.4067
TCAGAA	0	0	0	0	0	0	0	2.6067	0	0	0	0	0	-2.3085	-3.9542	-3.7598	-4.3946	-4.5799	-4.6495	-3.7248	0	0	0	4.2697	0	0	3.5079	0	0	0	0	0	0	0	0	0	0	0	0	0	0	0	-2.1758	-3.0474	0	0	2.6639	0	-4.6145	0	-2.7025	-3.0886	-4.8174	-5.602	-6.0047	-7.042	-8.406	-6.2051	-5.8535	-5.1305	-5.2246	-4.7439	-4.4611	-4.192	-3.6982	0	0	0	0	0	0	0	0	-4.1091	-4.2021	-4.2991	-4.583	-5.2384	-6.1757	-6.2481	-7.5473	-6.3646	-6.5107	-7.9796	-8.3101	-7.7211	-7.4147	-7.1613	-7.875	-8.0986		8.406
ATGAA	0	0	0	0	0	0	0	2.3128	0	0	0	0	0	0	0	0	0	0	-2.0616	-3.407	0	0	0	7.1946	0	3.7305	8.3935	0	0	0	0	0	0	0	0	0	0	-2.078	-3.044	-4.5097	-4.1681	-3.8727	0	-2.5496	0	0	2.9029	0	0	0	-2.4545	-3.3353	-3.4135	-3.4372	-4.2561	-6.4613	-6.638	-5.7562	-5.1398	-6.4339	-6.2671	-5.4188	-4.8547	-4.5981	-3.7561	0	0	0	0	0	0	0	0	-2.4096	-2.589	-2.748	-2.893	-3.1698	-3.9505	-3.9637	-3.8889	-4.0005	-4.7654	-5.0056	-5.3998	-6.0502	-5.9457	-5.4298	-4.8925	-4.6465		8.3935
TGTCCA	0	0	0	0	0	0	0	0	0	0	0	0	0	0	-2.2133	-3.1723	-3.9187	-3.8383	-3.6658	0	0	0	0	2.0421	0	0	0	0	0	0	0	0	0	0	0	0	0	0	0	0	0	0	0	0	0	0	0	0	-2.7413	0	-2.5676	-3.3991	-4.0698	-5.1531	-6.5912	-8.3929	-7.9243	-6.9816	-6.0392	-5.8546	-6.7924	-5.699	-4.3568	-3.9774	-3.8471	0	0	0	0	3.1288	0	0	0	-6.8134	-6.245	-5.7642	-5.0984	-4.8086	-5.4947	-5.6294	-5.5825	-6.2017	-6.1456	-5.0098	-4.606	-3.7899	-3.7766	-3.6761	-3.0262	-3.0107		8.3929
CCTGCG	0	0	0	0	3.0336	0	0	0	0	0	0	0	0	0	0	0	0	-2.606	-2.6663	-2.4059	0	0	0	0	0	0	0	0	0	0	2.2266	2.4237	3.3492	3.1546	2.5497	2.697	3.0168	2.9551	2.8517	2.9931	3.1272	3.1088	0	0	0	0	0	0	0	0	-2.2137	-3.5588	-4.1739	-4.693	-4.6547	-4.2688	-4.0902	-3.9837	-4.6243	-4.7724	-3.8508	-3.2671	-3.3839	-3.3668	-3.1291	0	0	0	0	0	0	0	0	-4.3355	-4.4346	-5.3216	-4.5772	-4.1249	-4.4765	-4.6499	-5.3227	-8.3926	-8.1915	-7.3212	-6.5842	-7.0253	-5.8986	-5.4494	-5.3273	-5.9323		8.3926
AATGA	0	0	0	0	2.5495	0	0	0	0	0	0	0	0	0	0	0	-2.6198	-2.8877	-2.9188	-4.0601	0	0	0	7.7967	0	2.9531	8.3906	0	0	2.5326	2.1195	0	0	0	0	0	0	0	0	0	0	0	-2.2125	-2.1201	0	0	3.8321	0	0	0	0	-2.0215	-4.4887	-6.0422	-7.1736	-8.2159	-7.7433	-6.4657	-6.5909	-6.4339	-6.3591	-6.6849	-6.1934	-5.1183	-4.0019	0	0	0	0	0	0	0	0	-2.4172	-2.9127	-3.4733	-2.8709	-3.4679	-4.0482	-4.4687	-4.9026	-5.7349	-7.1287	-7.3404	-8.0175	-6.9445	-6.182	-5.4197	-5.4605	-5.5985		8.3906
CCTGTT	0	0	0	0	3.2874	0	0	0	0	0	0	0	0	0	-2.5779	-3.1708	-4.0576	-3.7725	-3.4514	0	0	0	0	0	0	0	2.6901	0	0	0	0	0	0	0	0	0	0	0	0	0	0	0	0	-2.8677	0	0	2.0798	0	-3.2757	0	0	-2.2347	-4.0602	-5.8713	-5.2634	-5.781	-6.5685	-6.3972	-6.2434	-5.9494	-6.0811	-5.2942	-3.9853	-3.9966	-3.838	0	-2.9454	0	0	0	0	0	0	-7.4803	-7.0605	-7.3343	-7.5886	-7.6177	-7.5679	-7.2458	-8.3868	-7.9468	-8.3235	-7.0456	-5.8986	-4.8601	-4.2038	-4.3914	-4.7062	-5.3483		8.3868
ACTGGA	0	0	0	0	2.7368	0	0	0	0	0	0	0	0	-2.3256	-2.634	-2.0554	-2.4764	-2.6599	-2.8625	-3.1087	0	0	0	2.5484	0	0	0	0	0	0	2.2105	0	0	0	0	0	0	0	0	0	0	0	0	-2.1421	0	0	0	0	-3.8982	0	0	-2.7302	-4.1691	-5.16	-6.5473	-8.3845	-7.7934	-6.1243	-5.0638	-4.3325	-3.7737	-3.3567	-3.1578	-2.7129	-2.7062	0	0	0	0	0	0	0	0	-3.2181	-3.264	-2.9636	-2.8455	-2.3546	-2.3636	-2.1909	-2.8849	-3.2104	-3.5951	-4.1797	-4.0968	-4.3788	-3.7171	-3.1938	-3.64	-3.2648		8.3845
TGTCAT	0	0	0	0	0	0	0	0	0	0	0	0	0	-2.4674	-3.3636	-2.5855	-3.5878	-4.5253	-4.4113	-2.9926	0	0	0	2.2998	0	0	3.7438	0	0	0	0	0	0	0	0	0	0	0	0	0	0	0	0	0	0	0	2.6736	0	-4.9517	0	0	0	0	-2.7795	-3.2072	-4.3178	-6.6756	-4.4797	-3.3557	-3.5634	-4.1401	-3.507	-3.3385	-3.0749	-3.0711	0	0	0	0	2.0272	0	0	0	-3.8052	-3.8689	-4.0819	-4.2354	-4.6359	-5.2153	-4.5195	-5.9698	-5.8934	-6.7381	-6.7684	-7.2095	-7.1914	-7.4024	-7.4951	-8.3317	-8.3842		8.3842
GACCTT	0	0	0	0	0	0	0	0	0	0	0	0	0	-2.3386	-3.0072	-2.8469	-3.3509	-3.2997	-3.0696	-3.0238	0	0	0	2.5873	0	0	3.2182	0	0	2.3335	2.311	2.4034	2.3412	0	0	0	0	0	0	0	0	0	0	-2.7319	0	0	0	0	0	0	-2.4435	-5.258	-6.7317	-7.8688	-7.5242	-7.596	-6.793	-5.8503	-5.4131	-5.5331	-4.7149	-3.9925	-3.7278	-3.258	-3.0355	0	-2.2028	0	0	2.6564	0	0	0	-7.272	-7.6654	-7.1301	-6.9545	-7.302	-7.3725	-7.403	-7.3132	-7.7971	-7.4675	-8.3798	-8.1114	-8.0438	-6.3592	-4.7605	-4.4646	-4.5865		8.3798
TTTTCTA	0	0	0	0	0	0	0	0	0	0	0	0	0	0	0	0	0	0	0	0	0	0	0	0	0	0	4.7128	0	0	0	0	0	0	0	0	0	0	0	0	0	0	0	0	-2.3596	0	0	2.8773	2.3548	-3.5142	0	0	0	-4.4374	-5.4369	-7.3859	-8.3778	-7.5919	-6.7878	-6.1795	-6.4783	-6.6581	-6.0745	-5.122	-4.834	-4.7016	0	-2.1763	0	0	0	0	0	0	0	0	0	0	-2.0322	-2.1576	-2.0997	0	0	0	-2.2343	0	0	0	0	0	0		8.3778
ACCCTCT	0	0	0	0	0	0	0	0	0	0	0	0	0	0	0	0	0	0	0	0	0	0	0	0	0	0	0	0	0	0	0	0	2.1735	0	0	0	0	0	0	0	0	0	0	0	0	0	2.4058	0	-2.0198	0	0	-2.6313	-3.7715	-4.0572	-5.4685	-6.5269	-6.5999	-7.6618	-7.6439	-8.3749	-6.89	-5.5395	-4.416	-3.5721	-3.3626	0	0	0	0	0	0	0	0	-5.1754	-5.0703	-5.215	-5.623	-5.4978	-4.8903	-4.6565	-4.9722	-5.3781	-5.0798	-4.648	-4.1564	-3.8519	-3.8421	-3.7313	-3.3948	-3.7762		8.3749
GCCTCCT	0	0	0	0	0	0	0	0	0	0	0	0	0	0	0	0	0	0	0	-2.7493	0	0	0	0	0	0	0	2.0787	2.1483	2.2824	2.4052	3.005	3.6857	2.2867	2.0674	0	0	0	0	0	0	0	0	-3.4651	0	0	0	0	-3.3071	0	-2.0757	-4.3295	-7.2356	-7.4539	-7.2719	-8.0819	-7.3084	-6.9388	-7.0534	-6.0075	-4.7301	-4.0258	-3.6366	-3.5246	-3.2109	0	0	0	0	0	0	0	0	-8.3746	-7.6291	-7.2664	-6.7823	-6.6553	-6.9255	-6.315	-7.3768	-7.1073	-7.6406	-6.7439	-7.525	-6.1296	-5.7028	-6.9318	-7.021	-7.3445		8.3746
GCCAAT	0	0	0	0	0	0	0	0	0	0	0	0	0	-2.2785	-2.2132	-2.9632	-4.0454	-3.9211	-3.5954	-5.0536	0	0	0	0	0	0	0	3.8185	4.6662	5.8682	7.2074	8.3742	8.0045	5.5825	4.5153	2.9863	2.5184	2.4959	3.175	2.9295	3.2876	4.1092	0	0	0	0	0	0	-2.5329	0	0	0	-2.5187	-3.5475	-5.4497	-6.0134	-7.4704	-7.3143	-7.0305	-5.7302	-5.4909	-5.3562	-4.3561	-3.5173	-3.4183	0	0	0	0	0	0	0	0	0	-2.1756	-2.2063	0	0	0	0	-2.6792	0	0	0	-2.2782	0	0	0	0	0		8.3742
GAGAGGG	0	0	0	0	0	0	0	0	0	0	0	0	0	0	0	-2.2146	-2.2705	-2.3903	-2.2863	-2.5825	0	0	0	0	0	0	0	0	0	2.4713	3.7087	6.2383	5.7296	4.8033	3.9315	3.3301	2.6616	2.9647	2.6843	3.2006	3.8842	3.3615	0	-2.6191	0	0	0	0	-2.1625	0	-2.2189	-3.2992	-4.9418	-5.7908	-8.3741	-7.6946	-7.7905	-5.8347	-6.4349	-5.5807	-4.9858	-4.6098	-4.4808	-4.2233	-4.858	0	0	0	0	0	0	0	0	-3.283	-3.3666	-3.3485	-3.3904	-2.8168	-2.7551	-2.9193	-3.2513	-3.2048	-3.0354	-2.5585	-2.6922	0	-2.0305	0	0	0		8.3741
GTGTCA	0	0	0	0	0	0	0	0	0	0	0	0	0	-2.5883	-3.0342	-3.243	-3.2642	-3.4514	-3.4632	-5.0883	0	0	0	0	0	0	4.6001	2.1484	2.0244	0	0	0	0	0	0	0	0	0	0	0	0	0	0	-3.9499	0	0	0	0	-3.3308	0	-3.2079	-4.4553	-5.6102	-7.6475	-8.373	-7.19	-8.2222	-6.5752	-6.5588	-6.9647	-5.5459	-4.6259	-3.9775	-4.3879	-3.5977	0	0	0	0	0	0	0	0	-4.6981	-5.1799	-5.2426	-5.2864	-4.7239	-5.8348	-5.2896	-5.6168	-5.5817	-5.7606	-5.9363	-6.0135	-5.2838	-4.8387	-4.7238	-5.4701	-6.0576		8.373
CTCTGTG	0	0	0	0	2.2379	0	0	2.6008	0	0	0	0	0	0	-2.1306	0	0	0	-2.2738	0	0	0	0	0	0	0	0	0	2.2475	3.9802	4.24	3.685	3.2544	2.5517	0	0	0	0	0	0	0	0	-2.0625	-5.0516	0	0	0	0	-2.3672	0	-3.0928	-4.1403	-6.631	-7.3772	-8.3724	-8.1631	-7.5126	-6.6939	-5.9672	-5.8982	-3.9871	-3.1925	-2.6271	-3.3722	-2.8194	0	0	0	0	0	0	0	0	-3.0608	-3.137	-3.3137	-3.447	-3.2073	-3.4721	-3.89	-4.0557	-3.1184	-3.3957	-3.3349	-3.0733	-2.5907	-2.7951	-2.0479	-2.2163	-2.1151		8.3724
GTGTAC	0	0	0	0	0	0	0	0	0	0	0	0	0	0	0	-2.0826	-2.4542	-2.3681	-2.316	0	0	0	0	2.1234	0	0	0	0	0	0	0	0	0	0	0	0	0	0	0	0	0	0	0	-3.5046	0	0	0	0	-3.362	0	-4.427	-5.0944	-5.9889	-6.9947	-7.2757	-8.3698	-7.5748	-6.6901	-6.3344	-5.2342	-5.0954	-4.0898	-3.8727	-3.6611	-2.9563	0	0	0	0	0	0	0	0	-2.9982	-3.0138	-3.1689	-3.2107	-2.8707	-2.4616	-2.6124	-3.1906	-3.113	-3.3347	-2.9725	-2.4328	-2.3955	-2.634	-2.5757	-2.9745	-2.91		8.3698
ACTTCT	0	0	0	0	0	0	0	2.0785	0	0	0	0	0	0	0	-2.4971	-2.2822	-2.3394	-2.4447	-2.2191	0	0	0	2.7597	0	0	0	0	0	0	0	0	0	0	0	0	-2.6204	-2.5673	-3.2412	-2.5122	-2.4969	-2.5036	0	0	0	0	3.8828	0	-2.2536	0	0	-2.0668	-4.1435	-5.6027	-6.6812	-7.8706	-7.5951	-8.3692	-7.5001	-6.6256	-5.6984	-5.5319	-5.1748	-4.3035	-3.8976	0	0	0	0	0	0	0	0	-2.6655	-2.4028	-2.928	-2.5165	-3.2318	-3.2613	-3.3848	-4.3281	-4.6178	-5.0081	-4.9215	-4.6875	-4.5551	-4.7595	-4.6632	-4.362	-4.1941		8.3692
ATATC	0	0	0	0	2.2651	0	0	0	0	0	0	0	0	0	0	0	-2.448	-2.3984	-2.5638	-2.4882	0	0	0	7.5097	0	3.9402	6.7946	0	0	0	0	0	0	0	0	0	0	0	0	-2.0299	-2.0282	-2.0185	0	-2.7173	0	0	3.5397	0	-2.633	0	0	-2.5296	-3.6495	-4.7507	-6.0411	-8.083	-7.4184	-8.1631	-8.3117	-8.3681	-6.4262	-4.9267	-4.3075	-3.3969	-3.224	0	0	0	0	0	0	0	0	0	-2.0684	-2.2393	-2.5158	-2.5341	-2.6776	-2.7921	-3.6022	-3.4839	-3.9347	-3.3411	-3.0845	-3.2486	-2.7587	-2.8785	-3.4858	-3.4919		8.3681
GCTCTCC	0	0	0	0	0	0	0	0	0	0	0	0	0	0	0	0	0	0	0	-2.201	0	0	0	0	0	0	0	0	0	0	0	2.4561	3.6295	2.4758	2.713	2.4348	0	0	0	0	0	0	0	-2.9771	0	0	0	0	0	0	-2.7369	-3.7594	-4.2676	-4.5759	-5.7042	-6.4758	-4.4895	-3.9379	-3.3351	-2.8497	-2.0848	0	-2.0862	0	0	0	-2.1709	0	0	3.3651	0	0	0	-4.7375	-4.8041	-5.708	-6.3176	-5.968	-6.7898	-7.1316	-8.3669	-7.7243	-7.4332	-4.9742	-4.2047	-3.1197	-3.4276	-2.6693	-2.3378	-2.3237		8.3669
ATGAT	0	0	0	0	3.7797	0	0	0	0	0	0	0	0	0	0	-2.6992	-2.9999	-3.0977	-3.2263	-2.4266	0	0	0	8.0857	0	0	5.389	0	0	0	0	0	0	0	0	0	0	0	0	0	0	-2.0586	0	-2.8145	0	0	3.5196	0	-2.8705	0	0	0	-3.2166	-4.4018	-5.4618	-8.3652	-8.1392	-6.9243	-7.3298	-7.7641	-6.2808	-5.4564	-4.9396	-4.4572	-3.5463	0	0	0	0	0	0	0	0	-2.9055	-3.0771	-3.6144	-3.6361	-3.8313	-3.8947	-5.0637	-5.2458	-5.5977	-5.8555	-5.9319	-5.1126	-5.3029	-5.0759	-4.5212	-4.932	-4.9705		8.3652
CTTCCA	0	0	0	0	4.2031	0	0	0	0	0	0	0	0	-2.4275	-3.7627	-3.3424	-3.4878	-4.2443	-4.3917	-3.9893	0	0	0	0	0	0	0	0	0	2.5877	2.8781	3.1171	4.5692	2.7461	0	0	0	0	0	0	0	0	0	-2.651	0	0	0	0	0	0	-3.4997	-3.7081	-3.5688	-4.4955	-6.6379	-8.364	-7.771	-5.6	-5.0626	-3.2082	-2.5869	-2.581	-2.3147	-2.2482	0	0	-2.3771	0	-2.4229	3.1156	0	0	0	-4.8265	-4.9266	-4.9499	-5.3121	-5.3059	-5.1355	-5.4476	-6.1801	-8.1076	-7.115	-6.2054	-5.2871	-4.476	-3.898	-4.4079	-4.3497	-5.3142		8.364
CCCGTT	0	0	0	0	0	0	0	0	0	0	0	0	0	0	0	0	0	0	0	-3.0709	0	0	0	0	0	0	0	0	2.3771	2.8113	4.3861	5.6733	7.4915	8.3578	7.036	4.3046	3.5161	3.708	3.9245	3.2133	3.6974	3.6922	0	0	0	0	2.0007	0	0	0	0	0	-2.2775	-3.3514	-3.4398	-4.1161	-3.3823	-3.1278	-2.5443	-2.4715	-2.3	-2.2655	-2.3277	0	0	0	-2.0375	0	0	2.0696	0	0	0	-2.0748	0	0	0	0	0	0	-2.4429	-2.6633	-2.4648	0	0	0	0	0	0	0		8.3578
TGTGTGC	0	0	0	0	2.1645	0	0	0	0	0	0	0	0	0	0	0	0	0	0	0	0	0	0	0	0	0	0	0	0	0	0	0	0	0	0	0	0	0	0	0	0	0	0	0	0	0	0	0	-4.4016	0	0	-2.6513	-4.9426	-5.6683	-7.1317	-7.9592	-6.8823	-4.9348	-4.7536	-4.385	-4.3041	-4.1911	-4.1083	-4.0568	-3.8005	0	-2.4738	0	0	0	0	0	0	-6.2258	-6.1209	-6.0608	-6.5122	-7.035	-6.0115	-6.476	-6.5038	-8.3576	-7.7056	-5.6004	-4.7622	-4.4403	-3.9859	-2.9455	-2.7162	-2.8748		8.3576
AAAGA	0	0	0	0	0	0	0	0	0	0	0	0	0	0	0	-2.0344	-2.8391	-3.3774	-3.2596	-3.6917	0	0	0	7.7252	0	0	5.9355	0	0	0	0	0	0	0	0	0	-3.4876	-2.8717	-4.9767	-5.4493	-6.1028	-6.4191	0	0	0	0	0	0	-3.0605	0	0	-2.1527	-3.7631	-5.1352	-7.1736	-8.1368	-7.697	-6.5747	-5.7979	-6.1686	-5.1356	-5.0393	-3.7371	-3.5849	-3.5676	0	-2.5304	0	0	0	0	0	0	-4.0074	-4.6667	-5.364	-6.2702	-6.4816	-6.4118	-5.9995	-7.9335	-7.6718	-8.3568	-7.321	-7.0524	-6.4431	-6.0165	-5.989	-6.1771	-6.2995		8.3568
GTGTGTC	0	0	0	0	0	0	0	0	0	0	0	0	0	0	0	0	0	0	0	-3.7911	0	0	0	0	0	0	0	2.5881	3.1965	3.9779	3.4615	3.3012	4.3365	3.2473	3.1034	2.5029	0	0	0	0	0	0	0	0	0	0	0	0	0	0	0	0	0	-2.2199	-3.8777	-5.1951	-6.8216	-8.3567	-7.0636	-6.0829	-4.8921	-4.2454	-3.6724	-3.5907	-3.354	0	0	0	0	2.5569	0	0	0	-7.1019	-6.8138	-5.9769	-5.9637	-5.9285	-5.5042	-5.5006	-5.8392	-5.2325	-5.3757	-4.8199	-4.7423	-3.7167	-3.1542	-2.5174	-2.7412	-2.3748		8.3567
TGTGGCC	0	0	0	0	0	0	0	0	0	0	0	0	0	0	-2.0235	-2.6124	-2.1071	-2.6058	-2.7621	-2.2912	0	0	0	0	0	0	0	2.4321	2.6142	3.5678	3.8614	4.106	4.213	3.7141	2.7325	2.8707	0	0	0	0	0	0	0	0	0	0	2.1452	0	0	0	0	0	-2.4942	-3.8459	-3.5014	-3.6861	-3.6893	-2.4031	-3.289	-3.555	-2.4017	-3.3659	-2.4573	0	0	0	-2.477	0	0	0	0	0	0	-8.2029	-7.7935	-7.5465	-7.2491	-7.3911	-7.9872	-8.3565	-7.1262	-6.9816	-6.668	-5.9174	-5.7448	-4.4638	-3.482	-3.4478	-3.1064	-3.6608		8.3565
CACTA	0	0	0	0	0	0	0	0	0	0	0	0	0	-3.4459	-2.9615	-3.861	-5.0824	-4.8957	-4.4105	-3.2576	0	0	0	5.3654	0	0	5.0417	0	0	0	0	0	0	0	0	0	0	0	0	0	0	0	0	-2.1661	0	0	2.2135	0	0	0	0	-2.831	-4.8749	-7.3943	-7.5446	-8.3539	-7.8318	-6.3964	-6.2218	-6.277	-5.1521	-4.7101	-3.5357	-3.7631	-3.4048	0	0	0	0	0	0	0	0	-3.78	-3.7796	-3.2694	-3.5658	-3.7523	-3.4352	-3.1557	-3.3418	-3.434	-4.8168	-3.6995	-3.6614	-3.9128	-3.0782	-2.698	-2.88	-3.0551		8.3539
AGGAAAA	0	0	0	0	2.4155	0	0	0	0	0	0	0	0	-2.044	-3.0869	-3.6536	-4.4598	-4.3934	-4.7256	-2.1634	0	0	0	0	0	0	0	0	0	0	0	0	0	0	0	0	0	0	0	0	0	0	0	-2.156	0	0	2.6734	0	-2.9685	0	0	-2.26	-3.6211	-4.467	-5.7764	-6.9951	-7.4366	-5.9785	-6.7761	-7.6714	-8.3529	-7.2737	-5.8834	-4.7352	-4.337	0	-4.0487	0	0	0	0	0	0	-4.4418	-3.9211	-3.6929	-3.7299	-3.2612	-2.9027	-3.1677	-3.6658	-4.0547	-4.1105	-3.8031	-3.5106	-2.8348	-2.6496	-2.5495	-2.2493	-2.0926		8.3529
CACATG	0	0	0	0	2.2516	0	0	0	0	0	0	0	0	0	0	0	0	0	0	-2.6737	0	0	0	2.9865	0	0	2.4217	0	0	0	0	2.1161	2.6673	0	0	0	0	0	0	0	0	0	-2.9591	-4.8895	0	0	2.4327	0	-2.9388	0	-2.8432	-3.8125	-5.6242	-8.3528	-7.4843	-8.2017	-7.9815	-6.0404	-5.7674	-4.7052	-4.0267	-3.0837	-2.0834	0	0	0	-3.1142	0	0	0	0	0	0	-5.4306	-5.7213	-5.3466	-4.767	-4.6312	-4.2583	-4.5768	-5.1936	-5.3174	-6.5848	-5.2593	-4.9003	-4.124	-4.3728	-3.2759	-3.3047	-3.312		8.3528
ATACCA	0	0	0	0	0	0	0	0	0	0	0	0	0	0	0	0	0	-2.1546	-2.8529	-2.4353	0	0	0	2.4705	0	0	2.9395	0	0	0	0	0	0	0	0	0	0	0	0	0	0	0	0	-2.4878	0	0	0	0	-4.6755	0	-2.1178	-2.3314	-3.5697	-4.212	-5.5626	-7.9213	-8.3501	-7.089	-5.4652	-4.8206	-3.9463	-2.8761	-2.6682	-2.5928	-2.4221	0	0	0	0	0	0	0	0	0	0	0	0	0	0	0	-2.4537	-2.4004	-3.0384	-2.8088	-3.2032	-2.6966	-2.0073	0	0	0		8.3501
AACCTC	0	0	0	0	0	0	0	0	0	0	0	0	0	0	0	0	-2.4259	-2.178	-2.2048	-3.8769	0	0	0	0	0	0	0	0	0	0	2.0996	0	2.6321	0	0	0	0	0	0	0	0	0	0	0	0	0	2.3381	0	-2.7911	0	0	0	-2.7825	-4.9399	-6.5279	-8.0614	-8.3497	-7.0259	-5.4428	-4.0178	-2.6031	-2.1002	-2.1818	-2.9796	-3.3798	0	0	0	0	0	0	0	0	-2.5596	-2.2889	-2.0493	0	-2.2601	-2.7584	-3.0795	-2.9139	-2.4412	-2.5105	-2.2662	-2.6514	-3.1288	-2.1305	-2.3714	-2.0257	0		8.3497
GTTAT	0	0	0	0	0	0	2.7633	0	0	0	0	0	0	0	0	-2.1555	-3.103	-2.8709	-2.9991	-4.5262	0	0	0	3.7654	0	0	4.4798	0	0	0	0	0	0	0	0	0	0	0	0	0	0	0	0	-2.9685	0	0	0	0	-5.2772	0	0	-2.8444	-4.195	-5.4083	-6.444	-7.489	-8.348	-7.9313	-6.9483	-6.8051	-6.0424	-5.4354	-4.6157	-4.5825	-4.2523	0	0	0	0	0	0	0	0	-2.2402	-2.7849	-3.4808	-3.1138	-3.099	-3.1689	-3.6713	-3.3252	-4.4357	-6.3995	-5.6767	-5.0963	-5.9144	-4.3349	-4.6358	-4.7699	-4.7727		8.348
TTTCTGT	0	0	0	0	0	0	0	0	0	0	0	0	0	-2.6809	-3.3362	-3.0351	-3.9268	-3.5512	-3.4675	0	0	0	0	2.8323	0	2.4056	4.195	0	0	0	0	0	0	0	0	0	0	0	0	0	0	0	0	0	0	0	0	0	-3.2956	0	0	0	-2.7692	-3.2465	-3.6496	-4.7605	-6.3531	-8.1927	-8.347	-7.1584	-5.4482	-5.1666	-4.8972	-4.2926	-3.8456	0	0	0	0	0	0	0	0	-3.0666	-3.0233	-3.1179	-2.837	-2.8367	-3.2654	-3.7719	-3.9673	-4.125	-4.3736	-5.1025	-4.9642	-4.9411	-4.8817	-4.9897	-5.3992	-5.254		8.347
AAACT	0	0	0	0	0	0	0	0	0	0	0	0	0	0	0	0	0	0	0	-2.1277	0	0	0	7.7093	0	3.2986	8.3463	0	0	0	0	0	0	0	0	0	-2.3003	-2.0323	-2.8003	-3.8003	-3.8142	-3.7439	0	0	0	0	3.4688	0	-2.2476	0	0	0	-3.1062	-4.0459	-4.0024	-5.324	-7.1473	-5.7737	-4.4672	-4.1404	-3.5035	-3.5054	-2.8719	-2.1656	0	0	-2.6833	0	0	0	0	0	0	-3.5715	-3.1245	-3.3636	-3.2321	-3.5451	-4.0978	-4.5145	-5.4716	-5.2337	-6.2374	-6.1514	-6.2735	-7.4062	-6.44	-6.0524	-7.6438	-7.2257		8.3463
TGTTCTT	0	0	0	0	0	0	0	0	0	0	0	0	0	0	-2.0691	-3.1624	-3.2136	-3.6461	-3.5397	-3.0964	0	0	0	0	0	0	0	0	0	0	0	0	0	0	0	0	0	0	0	0	0	0	0	0	0	0	4.4338	0	-3.3046	0	-2.5663	-2.7804	-2.9577	-4.3291	-5.7396	-7.931	-7.684	-7.609	-8.344	-8.1726	-7.5924	-7.259	-6.3823	-6.1397	-5.7255	0	0	0	0	0	0	0	0	-3.1413	-2.5939	-2.1943	-2.1737	0	-2.1557	-2.7222	-2.2925	-2.2014	-2.4613	-2.1814	-2.759	-2.958	-2.4642	-2.2362	-2.5334	-2.2895		8.344
AATCA	0	0	0	0	0	0	0	0	0	0	0	0	0	0	0	0	0	0	-2.0638	-7.3083	0	0	0	4.5627	0	0	5.3143	0	0	0	0	0	0	0	0	0	0	0	0	0	0	0	-2.0731	0	0	0	3.9145	0	-3.4315	0	0	0	-4.3649	-4.6403	-5.4069	-7.1073	-7.5847	-7.2122	-6.7782	-6.488	-8.3427	-6.1363	-4.5189	-3.2932	-3.2004	0	0	0	0	0	0	0	0	-3.0541	-3.5669	-3.7717	-3.5878	-4.2834	-4.482	-5.3524	-4.9984	-5.9005	-6.171	-6.7047	-6.3986	-5.7275	-4.8357	-4.397	-4.398	-4.486		8.3427
GACACA	0	0	0	0	2.0659	0	0	0	0	0	0	0	0	0	0	-2.5022	-3.0591	-3.3297	-3.6604	-3.4851	0	0	0	0	0	0	0	0	0	0	0	0	0	0	0	0	0	0	0	0	0	0	0	-2.0787	0	0	3.2017	0	0	0	-2.6839	-3.8622	-6.0626	-6.3072	-7.2514	-6.4395	-8.06	-7.7689	-6.8439	-6.9105	-7.3512	-4.7552	-5.1199	-5.0784	-4.1147	0	-3.4683	0	0	0	0	0	0	-8.0947	-8.3408	-7.5235	-7.0253	-6.9776	-6.3565	-6.1966	-7.0835	-6.8833	-8.1987	-7.56	-7.9129	-6.7313	-5.9634	-5.2155	-5.0097	-5.1852		8.3408
CCATTC	0	0	0	0	2.053	0	0	0	0	0	0	0	0	-2.2868	-3.4314	-3.5724	-3.391	-3.5844	-3.4716	-3.4596	0	0	0	0	0	0	0	0	0	0	0	0	2.3081	0	0	0	0	0	0	0	0	0	0	0	0	0	0	0	-2.5941	0	-2.6384	-3.8247	-4.6072	-5.1737	-5.7569	-6.4574	-7.5402	-7.122	-6.6231	-4.3731	-4.0718	-2.831	-2.2012	-2.3244	-2.4937	0	-2.6797	0	0	2.1707	0	0	0	-5.9166	-5.7255	-6.1351	-6.673	-6.5499	-5.8106	-5.7066	-5.9574	-6.5369	-8.3397	-7.431	-6.0555	-4.5474	-3.9424	-3.8467	-3.2214	-2.8722		8.3397
TTAAG	0	0	0	0	2.537	0	3.2798	3.4591	0	0	0	0	0	0	0	-2.5619	-2.9383	-2.9669	-2.9795	0	0	0	0	7.2583	0	4.656	7.332	0	0	0	0	0	0	0	0	-2.3552	-3.5094	-3.5982	-4.3198	-4.8279	-4.7748	-5.1883	0	-2.0989	0	0	5.3418	0	-3.6139	0	0	-2.2959	-2.6276	-3.6199	-5.0134	-7.1991	-8.3392	-7.1543	-6.8998	-7.599	-7.8141	-6.6413	-4.6461	-3.9118	-3.8152	0	0	0	0	0	0	0	0	-2.0361	-2.6326	-2.8234	-2.6407	-3.1781	-3.6249	-3.4545	-3.5573	-4.0834	-5.2926	-5.2918	-5.8067	-6.9656	-6.1214	-6.0633	-6.7118	-6.8815		8.3392
TTGTGA	0	0	0	0	0	0	0	0	0	0	0	0	0	-2.1033	0	-2.5039	-3.2635	-2.7037	-2.835	-3.0217	0	0	0	3.6666	0	0	4.1485	0	0	0	0	0	0	0	0	0	0	0	0	-2.1438	0	0	0	0	0	0	0	0	-2.9848	0	0	0	-2.6802	-4.0315	-6.2426	-7.6666	-8.3391	-7.7722	-7.0418	-6.0776	-5.2974	-4.6854	-3.615	-3.003	-2.705	0	0	0	0	0	0	0	0	-2.4209	-2.6583	-3.0052	-3.2887	-3.5055	-3.0823	-3.4036	-3.3254	-3.7839	-4.2821	-4.8154	-5.0466	-5.408	-5.1595	-5.1095	-5.2937	-5.1427		8.3391
GTGTCTG	0	0	0	0	0	0	0	0	0	0	0	0	0	-2.1301	0	0	0	0	0	0	0	0	0	0	0	0	0	0	0	0	0	0	0	0	0	0	0	0	0	0	0	0	0	-2.2596	0	0	0	0	-2.727	0	0	-2.1267	-3.6756	-4.2101	-4.667	-6.3869	-8.3389	-7.6645	-7.0026	-6.9963	-5.5605	-5.4843	-4.1417	-3.8885	-3.126	0	-2.2168	0	0	3.2293	0	0	0	-6.3964	-6.5	-6.2717	-6.1111	-5.5317	-5.2041	-5.7852	-5.5764	-6.4635	-5.9993	-4.2636	-4.1675	-3.7757	-3.6044	-2.4382	-2.4874	-2.6705		8.3389
TACTGA	0	0	0	0	0	0	0	0	0	0	0	0	0	-3.199	-3.5304	-3.6815	-3.4378	-3.6059	-3.4281	-5.0603	0	0	0	0	0	0	2.7989	0	0	0	0	2.1798	0	0	0	0	0	0	0	0	0	0	0	0	0	0	0	0	-4.2296	0	-2.2422	-3.0804	-4.5542	-6.289	-7.3898	-8.3383	-7.9878	-6.6319	-5.7201	-5.3291	-4.6141	-4.3339	-4.1435	-3.6838	-3.4446	0	0	0	0	0	0	0	0	-3.0605	-3.397	-3.2825	-2.8648	-2.2157	-2.046	0	-2.1096	-3.064	-3.658	-3.7728	-3.4812	-3.9649	-3.1387	-3.003	-3.537	-3.4844		8.3383
AGATGA	0	0	0	0	2.75	0	0	0	0	0	0	0	0	0	-2	-2.8099	-3.311	-3.3777	-2.8691	-2.9301	0	0	0	0	0	0	2.2989	0	0	0	0	0	0	0	0	0	0	0	0	0	0	0	0	-2.3565	0	0	0	0	-2.272	0	-2.9771	-3.044	-5.1271	-6.4821	-7.0626	-7.7422	-8.3381	-7.0786	-5.9557	-5.2146	-4.3165	-3.628	-3.4053	-3.4347	-3.5199	0	0	0	0	0	0	0	0	-2.1465	-2.2074	-2.6056	0	-2.0574	-2.1225	-2.0042	-2.2419	-2.6022	-2.5071	-2.7623	-2.6126	-2.839	-2.4704	-2.5818	-2.4353	-2.5085		8.3381
CTCATG	0	0	0	0	0	0	0	0	0	0	0	0	0	-2.6849	-3.991	-3.7422	-4.2459	-4.0385	-3.6575	-2.1721	0	0	0	2.2319	0	0	0	0	0	0	0	0	0	0	0	0	0	0	0	0	0	0	0	0	0	0	0	0	0	0	-2.1978	-2.7548	-3.7851	-4.2725	-5.706	-7.5131	-8.2916	-8.3376	-8.3063	-7.8222	-6.9539	-5.6607	-3.7818	-3.1562	-3.0896	0	0	0	0	0	0	0	0	-3.4762	-3.5403	-3.2839	-3.0391	-2.5138	-2.6741	-2.5135	-3.4435	-3.5394	-4.21	-3.7543	-3.9941	-3.9474	-4.1964	-4.2559	-4.5643	-4.9336		8.3376
GACCCA	0	0	0	0	0	0	0	0	0	0	0	0	0	-2.7073	-3.7246	-2.9881	-3.9241	-4.2333	-4.11	-2.3355	0	0	0	0	0	0	0	0	2.4812	2.9723	4.3656	4.2129	4.2258	3.4267	2.8126	2.968	2.1416	2.101	0	0	0	0	0	-2.3173	0	0	0	0	0	0	0	-2.333	-4.5132	-6.5486	-6.9234	-8.2594	-7.2978	-5.8695	-5.3615	-4.6968	-4.1455	-3.2934	-2.8249	-3.1868	-2.4804	0	-3.0909	0	0	0	0	0	0	-8.3352	-7.7029	-6.7294	-6.507	-5.9267	-6.1875	-5.9714	-6.3387	-6.1331	-6.7266	-6.8041	-5.8965	-5.0135	-5.0064	-4.1733	-4.2767	-4.5109		8.3352
CAAAT	0	0	0	0	0	0	0	2.0547	0	0	0	0	0	0	0	0	-2.2273	-2.8841	-2.9897	-2.9367	0	0	0	6.9007	0	0	4.658	0	0	0	0	0	0	0	0	0	-2.9713	-2.5405	-3.8649	-4.432	-4.4135	-3.9152	-2.4829	-3.2463	0	0	4.0691	0	-4.1129	0	0	-2.2302	-3.9139	-4.8237	-6.8081	-8.2628	-8.3344	-7.9313	-7.9269	-6.7475	-6.3355	-5.0495	-4.193	-4.4797	-4.0467	0	-3.0536	0	0	2.6614	0	0	0	-2.9898	-3.0346	-3.2007	-3.3811	-4.0348	-4.0574	-3.8033	-4.1098	-4.0504	-4.6285	-4.7251	-5.1716	-6.1758	-5.2672	-4.1588	-4.6992	-4.3719		8.3344
TGGGGGT	0	0	0	0	0	0	0	0	0	0	0	0	0	0	0	0	0	0	0	-4.4043	0	0	0	0	0	0	0	0	2.6764	3.3784	5.6558	6.8378	7.3885	5.4411	6.4942	5.5969	5.3482	4.1249	3.4871	3.8648	4.4502	3.8513	0	-2.6345	0	0	0	0	0	0	-2.9593	-3.9842	-6.3034	-6.8237	-8.3247	-8.3332	-7.1673	-4.5406	-4.3479	-4.327	-3.5035	-3.5982	-3.5208	-3.9136	-3.8984	0	0	0	0	2.0008	0	0	0	-6.7856	-7.1756	-7.7668	-8.1083	-7.4584	-8.0498	-6.8388	-7.6345	-7.8199	-8.0587	-8.019	-6.3824	-4.5808	-3.8695	-3.7495	-3.693	-4.4109		8.3332
AGTGAC	0	0	0	0	2.0485	0	0	0	0	0	0	0	0	-2.0518	-2.858	-3.3518	-3.1162	-2.8845	-2.8775	-3.1033	0	0	0	0	0	0	0	0	0	2.0832	3.1921	3.3212	3.6214	2.5544	0	0	0	0	0	0	0	0	0	-3.278	0	0	3.0186	0	-3.1283	0	0	-2.2113	-3.1829	-3.8549	-4.5745	-6.5175	-8.3313	-7.109	-7.38	-6.6392	-6.6284	-5.3027	-4.0138	-3.3331	-2.9437	0	0	0	0	0	0	0	0	-3.5873	-3.8023	-3.8257	-3.3085	-3.3421	-3.6336	-3.7533	-3.9306	-3.917	-4.6239	-4.6657	-5.0589	-5.0445	-5.4979	-5.4665	-5.5004	-6.5637		8.3313
GGCAAC	0	0	0	0	2.1052	0	0	0	0	0	0	0	0	-2.1348	-2.6166	-3.4169	-3.4607	-3.0688	-3.0421	-3.3322	0	0	0	0	0	0	0	0	0	2.9008	3.5292	3.4232	3.3779	2.4727	2.9633	2.2723	0	0	0	0	0	0	0	-2.3138	0	0	2.4206	0	0	0	-2.0248	-2.5746	-4.7164	-5.3566	-5.5324	-7.4046	-8.3288	-6.6634	-5.3479	-4.6908	-3.6244	-2.2847	-2.2373	-2.2391	-2.3238	0	0	0	0	0	0	0	0	-4.0374	-3.7847	-4.0054	-3.7156	-3.5744	-3.5986	-3.8294	-3.7097	-3.6924	-3.5579	-3.3789	-3.0428	-2.5466	-2.1357	-2.6452	-2.6904	-2.4568		8.3288
ATTGCT	0	0	0	0	2.0301	0	0	0	0	0	0	0	0	-2.1169	-2.7727	-3.3265	-3.5607	-3.5696	-3.6218	0	0	0	0	3.8678	0	0	4.0984	0	0	0	0	0	0	0	0	0	0	-2.1854	-3.2261	-4.1797	-4.4491	-3.9935	0	-2.0213	0	0	0	0	-4.783	0	0	0	-2.5496	-5.0568	-5.6329	-6.5387	-7.3212	-8.2099	-8.3282	-7.138	-6.7526	-5.5289	-3.5372	-3.1377	-3.0002	0	0	0	0	0	0	0	0	-4.8735	-5.0306	-4.2233	-3.9813	-3.9623	-4.1217	-4.2014	-5.0984	-4.418	-5.2622	-4.6932	-3.8747	-3.9354	-3.9584	-3.9256	-4.0015	-3.6922		8.3282
TATGC	0	0	0	0	0	0	0	0	0	0	0	0	0	0	-2.4692	0	0	-2.7646	-2.6036	-2.6372	0	0	0	3.9693	0	0	4.2502	0	0	0	0	0	0	0	0	0	-2.0796	-2.7842	-4.1403	-4.6202	-4.7203	-4.2454	0	0	0	0	5.1829	0	-4.0131	0	0	0	-3.241	-6.067	-6.4561	-7.749	-8.3274	-8.2811	-6.7955	-7.1887	-5.5572	-4.6475	-3.7291	-3.6688	-2.7962	0	0	0	0	0	0	0	0	-3.0588	-3.3658	-3.3828	-3.8749	-3.8689	-4.2475	-3.8003	-4.4519	-4.3356	-4.6592	-4.0568	-3.8586	-3.8653	-3.3359	-2.9216	-3.4324	-3.3409		8.3274
CTCGA	0	0	0	0	0	0	0	0	0	0	0	0	0	-2.2532	-3.1004	-4.1335	-3.8413	-4.2491	-4.0726	0	0	0	0	0	0	0	0	2.0294	2.429	2.7697	3.0575	4.1506	3.7261	2.8004	2.5667	0	0	0	0	0	0	0	0	-3.1588	0	0	0	0	0	0	-2.5969	-2.9969	-5.1183	-7.1971	-7.3667	-8.3227	-5.1908	-3.5381	-3.4343	-3.1945	-3.974	-3.6157	-3.3586	-2.6131	-2.1942	0	-2.4926	0	0	0	0	0	0	-4.0178	-4.2631	-4.2265	-4.7872	-4.4666	-4.8124	-4.8888	-5.0563	-4.7968	-4.9518	-4.0246	-3.4282	-2.6407	-2.5358	-2.5859	-2.4168	-2.3511		8.3227
CCTGAGC	0	0	0	0	0	0	0	0	0	0	0	0	0	0	0	0	0	0	0	0	0	0	0	0	0	0	0	0	0	0	0	0	0	0	0	0	0	2.1056	2.3141	0	0	0	0	0	0	0	0	0	-2.2111	0	0	-2.713	-5.2824	-7.0033	-8.3218	-7.2882	-6.5305	-5.271	-4.7779	-3.882	-3.616	-3.0581	-2.4568	-2.9498	-2.9552	0	0	0	0	0	0	0	0	-6.2554	-6.2519	-5.7469	-6.0073	-5.2045	-5.0528	-5.1297	-5.5218	-5.7752	-5.4107	-5.1002	-4.5057	-3.5722	-3.1599	-2.7103	-2.4945	-3.0463		8.3218
ACTTTTT	0	0	-3.2314	0	0	0	4.1349	3.8513	3.726	0	0	0	-2.5913	-6.0531	-8.3186	-7.4794	-6.4521	-6.9594	-6.7366	0	0	0	0	4.7101	0	4.2614	6.9498	0	0	0	0	0	0	0	0	0	0	0	0	0	0	0	0	0	0	0	2.3691	0	0	0	0	0	-2.634	-3.5896	-3.9631	-5.4696	-3.9072	-2.9662	-2.8096	-3.3595	-3.3876	-3.4704	-3.8649	-3.7927	-3.2727	0	0	0	0	0	0	0	0	0	0	0	0	0	0	0	0	0	-2.6761	-2.6111	-2.7048	-3.333	-3.4273	-3.8651	-4.193	-4.8711		8.3186
AGCAGGA	0	0	0	0	0	0	0	0	0	0	0	0	0	0	0	0	0	0	0	0	0	0	0	0	0	0	0	0	0	0	0	0	0	0	0	0	0	0	0	0	0	0	0	-3.6593	0	0	0	0	-2.3062	0	-4.0173	-5.6858	-5.4961	-5.7436	-6.4202	-8.3181	-8.2	-6.6264	-5.9982	-5.5765	-5.5331	-4.8753	-3.9005	-4.3579	-3.7405	0	0	0	0	0	0	0	0	-4.5202	-4.7652	-5.3068	-5.2191	-4.7959	-4.4188	-4.9893	-5.3065	-5.0896	-4.8004	-4.6313	-3.9661	-4.0086	-3.9427	-3.8563	-3.4596	-3.4268		8.3181
GTGACC	0	0	0	0	0	0	0	0	0	0	0	0	-2.2156	-2.4274	-2.527	-2.7991	-3.58	-3.32	-3.4412	-2.0522	0	0	0	0	0	0	0	0	0	0	2.8555	3.0879	2.738	2.1899	0	0	0	0	0	0	0	0	0	0	0	0	3.3636	0	-2.7933	0	0	0	-3.1538	-4.4687	-6.1135	-8.3139	-7.1283	-5.9173	-5.5381	-5.1379	-4.6616	-4.4349	-3.3148	-2.814	-2.4255	0	0	0	-2.2947	0	0	0	0	-4.4644	-3.9889	-3.353	-3.2651	-3.1857	-3.7569	-3.845	-4.514	-5.0224	-5.5896	-5.7156	-5.5064	-5.5566	-5.5739	-5.8252	-5.3241	-5.8136		8.3139
GATCA	0	0	0	0	2.2212	0	0	0	0	0	0	0	0	-2.0202	0	0	-2.4347	-2.2284	0	-3.0455	0	0	0	3.4384	0	0	2.9257	0	0	0	2.729	2.3447	0	0	0	0	0	0	0	0	0	0	0	-3.093	0	0	3.0141	0	-2.5822	0	0	-2.0019	-4.4995	-4.5299	-6.3906	-8.0766	-8.3107	-6.5175	-5.811	-5.0826	-4.406	-3.3305	-2.3935	-2.6562	-2.0595	0	-2.2398	0	0	2.268	0	0	0	-4.0297	-4.5685	-4.2096	-4.0908	-4.2469	-4.5052	-5.5515	-5.8046	-6.8348	-6.8123	-6.1327	-5.5256	-4.8106	-4.5172	-4.7895	-5.62	-5.4562		8.3107
TATCCT	0	0	0	0	0	0	0	0	0	0	0	0	0	0	0	0	-2.6281	-3.1096	-3.0348	0	0	0	0	0	0	0	0	0	0	0	0	0	0	0	0	0	0	0	0	0	0	0	0	-2.527	0	0	3.1264	0	0	0	0	-3.0996	-4.7907	-5.3063	-6.359	-7.0613	-8.3098	-7.1538	-6.1999	-6.5545	-6.7432	-5.7997	-5.0609	-4.7931	-3.8515	0	0	0	0	0	0	0	0	-2.1341	0	-2.0217	-2.3042	-2.3484	-2.4398	-2.3326	-2.2085	-2.0543	0	-2.1128	0	0	0	0	0	0		8.3098
AGCTTG	0	0	0	0	0	0	0	0	0	0	0	0	0	0	-2.4103	-2.4932	-3.0652	-2.8054	-2.667	-2.2059	0	0	0	3.3794	0	2.116	4.8069	0	0	0	0	0	0	0	0	0	0	0	0	0	0	0	0	-2.1576	0	0	0	0	-3.734	0	-2.4874	-3.0724	-4.4605	-4.4772	-5.881	-6.9331	-6.7105	-5.4678	-5.2989	-5.9592	-5.4987	-4.864	-3.5137	-3.0728	-2.8771	0	0	0	0	0	0	0	0	-7.4453	-8.309	-7.5501	-8.1032	-7.076	-6.6852	-6.603	-7.5402	-7.1347	-7.7504	-7.3852	-7.9028	-7.2807	-7.4488	-6.6782	-5.9689	-5.3892		8.309
AAAGAA	0	0	0	0	0	0	0	0	0	0	0	0	0	-2.4729	-3.6996	-3.0072	-3.8911	-4.1534	-4.1204	-4.4702	0	0	0	2.683	0	0	3.8147	0	0	0	0	0	0	0	0	-2.5901	-3.9862	-2.9289	-4.4565	-5.3647	-5.0658	-4.8324	0	0	0	0	2.8067	0	0	0	0	0	-2.6028	-4.7074	-6.3957	-6.9864	-8.3068	-7.375	-6.9524	-6.7857	-5.6356	-4.4929	-3.9144	-3.4084	-2.9813	0	0	0	0	0	0	0	0	-4.4225	-4.6455	-4.7462	-4.3611	-3.9425	-4.2816	-4.9411	-4.6875	-4.7905	-5.9644	-5.7699	-5.6302	-5.4663	-4.5723	-4.2423	-4.6771	-4.3228		8.3068
CTAAT	0	0	0	0	0	0	0	0	0	0	0	0	0	0	0	-2.8155	-2.894	-2.7681	-2.9988	-3.5026	0	0	0	4.606	0	3.1869	4.3701	0	0	0	0	0	0	0	0	0	0	0	0	0	0	0	0	-2.6726	0	0	4.347	0	-3.6694	0	0	-2.3464	-4.7134	-6.3616	-6.9499	-8.1874	-8.3053	-6.7686	-6.0876	-5.8427	-5.5885	-4.6593	-3.8629	-3.9069	-2.9207	0	0	0	0	0	0	0	0	0	0	0	0	0	-2.1382	-2.3256	-2.7905	-3.1729	-3.8366	-4.7752	-5.6393	-6.2699	-6.2864	-6.0122	-6.1782	-6.2456		8.3053
TTGGTG	0	0	0	0	0	0	0	0	0	0	0	0	0	0	0	-2.0014	-2.4479	-2.1364	-2.1316	-2.4938	0	0	0	3.354	0	0	4.9453	0	0	0	0	0	0	0	0	0	0	0	0	0	0	0	0	-2.2051	0	0	0	0	-4.0292	0	0	-2.9593	-4.123	-5.6735	-6.0418	-7.0728	-8.304	-7.5564	-6.7331	-6.4232	-7.7865	-6.674	-6.3026	-6.5254	-5.5807	0	0	0	0	0	0	0	0	-6.1888	-5.7642	-5.7629	-5.9457	-4.8094	-4.6352	-5.1954	-5.3648	-4.7848	-4.8104	-4.7096	-4.0709	-3.3264	-3.5552	-4.0548	-3.4861	-4.0105		8.304
TTGGAC	0	0	0	0	2.2292	0	0	0	0	0	0	0	0	-2.4959	-2.5439	-2.8192	-2.4312	-2.1488	-2.4416	0	0	0	0	0	0	0	2.4131	0	0	0	0	0	0	0	0	0	0	0	0	0	0	0	0	-2.7986	0	0	0	0	-2.8493	0	-2.3992	-3.314	-3.7567	-3.7054	-4.5622	-6.3235	-8.1962	-8.3024	-6.6373	-7.1441	-6.0605	-5.4499	-4.9867	-4.5927	-4.3949	0	0	0	0	0	0	0	0	-2.7018	-2.9039	-2.9439	-2.4202	-2.6044	-2.7101	-2.5224	-2.5103	-2.7307	-3.4706	-2.9889	-3.0279	-2.8593	-2.9557	-2.8504	-3.1139	-2.9153		8.3024
GCTTTC	0	0	0	0	5.5144	0	0	0	0	0	0	0	0	0	-2.678	0	-2.2584	-2.7482	-2.3376	0	0	0	0	0	0	0	0	0	0	0	0	0	0	0	0	0	0	0	0	0	0	0	0	0	0	0	2.8142	0	0	0	0	-2.0461	-3.5224	-3.9756	-5.144	-7.2426	-8.3014	-6.8943	-7.4928	-7.0205	-7.0294	-5.3456	-5.1748	-4.5692	-4.5131	0	0	0	0	0	0	0	0	-4.0606	-4.7098	-5.3678	-5.4246	-5.0114	-5.4045	-5.5422	-5.2936	-6.9277	-6.8169	-6.8642	-6.7988	-7.3674	-7.3232	-6.8237	-6.9832	-6.6113		8.3014
GGTTGT	0	0	0	0	0	0	0	0	0	0	0	0	0	0	0	0	0	0	0	-2.255	0	0	0	0	0	0	2.0847	0	0	0	0	0	0	0	0	0	0	0	0	0	0	0	0	-2.3107	0	0	0	0	-5.0592	0	0	-2.1294	-3.4608	-3.8776	-5.5754	-8.3007	-7.7278	-6.5367	-5.6255	-5.5997	-5.6154	-4.6971	-4.4343	-3.9669	-3.7424	0	0	0	0	0	0	0	0	-5.693	-6.0687	-6.4054	-7.0039	-6.0596	-6.3258	-5.9427	-6.4071	-6.346	-6.852	-6.6653	-5.5365	-5.5037	-5.406	-5.5048	-5.3533	-5.1944		8.3007
ATCCCA	0	0	0	0	0	0	2.1821	2.4286	0	0	0	0	0	-3.2028	-3.5164	-3.2493	-3.5783	-3.5668	-3.6514	-3.3135	0	0	0	2.1176	0	0	5.0261	2.8175	2.9995	2.982	3.0478	3.1532	3.845	2.1695	0	0	0	0	0	0	0	0	0	-3.22	0	0	2.4115	0	-2.1827	0	-3.3306	-2.8289	-3.9283	-4.3763	-5.2426	-6.6556	-8.3	-6.8705	-6.246	-5.8018	-3.7562	-2.7393	-2.8784	-2.8113	-2.539	0	0	0	0	0	0	0	0	-2.747	-3.0016	-2.6005	-2.2918	-2.3785	-2.6636	-2.9399	-3.0649	-3.4249	-3.5583	-3.7224	-3.8985	-3.6262	-3.6324	-3.2426	-2.9818	-2.6649		8.3
CCTTTCT	0	0	0	0	0	0	0	0	0	0	0	0	0	0	-2.2845	-2.942	-4.1117	-3.5937	-3.5587	0	0	0	0	0	0	0	2.3943	0	0	2.1001	2.486	3.0972	3.6021	2.3221	0	0	0	0	0	0	0	0	0	-2.5096	0	0	0	0	0	0	-2.4573	-4.3033	-6.5207	-6.2921	-7.0804	-8.2991	-7.9539	-5.8487	-5.4268	-5.6192	-6.6464	-5.0135	-4.2699	-3.665	-3.378	0	-2.2687	0	0	0	0	0	0	-3.247	-3.0395	-2.9178	-3.2064	-3.5572	-3.6888	-2.8055	-3.1635	-3.5223	-3.4563	-2.9125	-2.7816	0	-2.2429	-2.0302	0	0		8.2991
AAATGTT	0	0	0	0	0	0	2.2038	0	0	0	0	0	-2.1895	-2.9369	-2.8669	-2.57	-2.9387	-2.5833	-2.7429	0	0	0	0	3.2836	0	0	4.5897	0	0	0	0	0	0	0	0	0	-4.0609	-3.2493	-2.7492	-3.4241	-3.2813	-3.5819	0	0	0	0	3.0859	0	-3.2171	0	0	0	-2.422	-3.9228	-5.2662	-7.6337	-7.9701	-8.2981	-7.4757	-6.2544	-6.0557	-5.43	-4.2401	-3.6856	-3.3974	0	0	0	0	0	0	0	0	0	0	-2.1178	-2.0123	-2.3137	-2.5161	-2.8369	-2.5774	-2.9004	-3.0027	-2.6267	-2.8671	-3.3142	-3.2092	-2.6553	-2.5009	-2.6189		8.2981
ATCTCA	0	0	0	0	0	0	0	0	0	0	0	0	-2.8447	-4.072	-4.3673	-5.0728	-5.153	-5.1938	-5.1309	-2.4672	0	0	0	2.4801	0	0	3.1517	0	0	0	0	0	0	0	0	0	0	0	0	0	0	0	0	-3.9299	0	0	0	0	-2.8397	0	-2.5202	-3.8286	-5.4199	-5.9441	-6.5531	-8.2981	-7.6552	-6.1687	-5.2178	-5.7023	-4.5393	-3.616	-2.8664	-2.6236	-2.2856	0	0	0	0	0	0	0	0	-2.2534	-2.3131	-2.1373	0	-2.1269	-2.9662	-2.9502	-2.8349	-3.0722	-2.6985	-2.1229	-2.5119	-2.1892	0	0	-2.3074	-2.2789		8.2981
GCTGTC	0	0	0	0	3.4279	0	0	0	0	0	0	0	0	0	0	-2.0417	-2.3774	-2.8774	-2.7024	0	0	0	0	0	0	0	0	0	0	0	0	0	0	0	0	0	0	0	0	0	0	0	0	-2.2679	0	0	0	0	-3.7071	0	-2.9017	-4.0577	-5.6288	-5.6798	-6.901	-7.3397	-6.0911	-4.6526	-4.0156	-4.0266	-3.8023	-3.2445	-2.8384	-2.5751	-2.1901	0	0	0	0	0	0	0	0	-7.0468	-7.0427	-6.1746	-5.8659	-5.567	-6.3599	-6.9182	-7.748	-7.8426	-8.1936	-8.2953	-6.4175	-5.9705	-5.2978	-4.8263	-5.1389	-4.9124		8.2953
TTTAATT	0	3.2882	0	0	0	0	0	0	4.9733	4.8113	0	0	0	-2.3847	-2.4058	-2.9151	-3.3388	-2.9892	-2.8842	0	0	0	0	5.2202	0	3.3962	8.2941	0	0	0	0	0	0	0	0	0	0	-2.5264	-3.0238	-3.5333	-3.0916	-3.1484	0	0	0	0	0	0	-4.4299	0	0	0	-3.1364	-3.7138	-3.9638	-4.7944	-5.2719	-5.1121	-4.1537	-4.4046	-4.4874	-4.4958	-3.9363	-4.2831	-3.5181	0	0	0	0	0	0	0	0	0	0	0	0	0	0	0	-2.428	-2.7272	-2.8121	-3.6286	-3.4386	-3.495	-3.8245	-3.7718	-3.7435	-3.9909		8.2941
CATAT	0	0	0	0	0	0	2.6286	3.3906	0	0	0	0	0	-2.775	-4.2602	-3.2395	-4.2237	-4.6266	-4.7034	-3.7904	0	0	0	6.1714	0	2.0625	5.1337	0	0	0	0	0	0	0	0	-2.0324	-3.1998	-3.7496	-4.1773	-4.8279	-4.1023	-3.8339	0	-2.681	0	0	4.4198	0	-2.7734	0	-2.0465	-2.3626	-3.8712	-3.7589	-4.9454	-5.7006	-8.2895	-8.069	-7.7168	-6.946	-6.9574	-6.1725	-5.9273	-5.2564	-4.3189	0	0	0	0	0	0	0	0	0	0	0	-2.1196	-2.3909	-2.3834	-2.8481	-3.433	-4.091	-6.5585	-6.3594	-6.672	-7.9613	-7.3862	-6.7965	-7.9326	-7.5665		8.2895
TTTGTAA	0	0	0	0	0	0	0	0	0	0	0	0	0	0	0	0	0	0	0	0	0	0	0	2.6373	0	0	4.1907	2.1836	2.0588	0	0	0	0	0	0	0	0	0	0	0	0	0	0	0	0	0	0	0	-4.2225	0	0	0	-4.5531	-6.649	-7.6069	-7.8685	-8.2883	-6.5967	-6.8419	-6.1602	-6.9447	-7.1838	-6.707	-6.4137	-5.5177	0	0	0	0	0	0	0	0	-3.1929	-3.419	-3.9923	-3.6184	-4.0456	-4.0405	-4.0952	-4.5648	-4.9827	-5.8512	-5.5955	-5.1075	-4.6768	-4.3839	-4.1063	-4.4613	-4.727		8.2883
CATCTG	0	0	0	0	0	0	0	0	0	0	0	0	0	0	-2.8784	-2.4686	0	0	0	-3.4906	0	0	0	0	0	2.0467	3.4883	0	0	0	0	0	0	0	0	0	0	0	0	0	0	0	0	0	0	0	2.1947	0	0	0	-2.3833	-3.2353	-3.5434	-4.3811	-5.1623	-6.72	-7.1453	-8.2877	-6.864	-6.7005	-4.3824	-3.457	-2.4726	-2.5578	-2.0829	0	0	0	0	0	0	0	0	-4.5467	-4.6479	-4.7376	-4.714	-5.0587	-5.6974	-5.4221	-5.8786	-6.5371	-6.7833	-7.4367	-7.507	-7.115	-6.2932	-6.9402	-7.289	-7.4043		8.2877
TTTGCA	0	0	0	0	0	0	0	2.2207	0	0	0	0	0	0	0	-2.6922	-4.0098	-3.4799	-3.7381	-2.6325	0	0	0	5.6108	0	4.369	6.9933	0	0	0	0	0	0	0	0	0	0	0	-2.5531	-3.4783	-3.3772	-3.2801	0	0	0	0	2.2241	0	0	0	0	0	0	0	-2.6939	-4.2377	-6.0807	-5.4222	-5.4154	-5.4484	-5.3238	-4.3448	-3.7526	-3.7129	-3.4612	0	-2.7733	0	0	0	0	0	0	-5.8481	-6.0934	-6.2484	-5.9762	-6.0632	-6.0699	-5.93	-7.1652	-7.3304	-8.2876	-7.7562	-7.6658	-7.4394	-7.2719	-6.7992	-7.4882	-7.5802		8.2876
TTAATC	0	0	0	0	0	0	0	0	0	0	0	0	0	-2.9319	-2.5479	-3.3893	-4.3688	-3.9884	-3.9735	-2.5181	0	0	0	2.7989	0	0	4.539	0	0	0	0	0	0	0	0	0	-2.1326	-2.1883	-2.8883	-2.8034	-2.6027	-2.3674	0	0	0	0	2.7208	0	-4.0801	0	0	0	-2.6335	-3.8699	-4.8859	-6.8714	-8.2836	-8.0626	-8.2871	-6.8176	-5.5153	-4.8352	-3.5642	-3.4908	-3.5347	0	0	0	0	0	0	0	0	0	0	0	0	0	0	-2.0264	-2.1852	-2.3252	-3.2038	-2.6642	-2.99	-2.7692	-2.8853	-2.6973	-3.1239	-2.9601		8.2871
CTTGAG	0	0	0	0	0	0	0	0	0	0	0	0	0	-3.0247	-4.6998	-3.3629	-3.1426	-2.7708	-2.4106	-2.9045	0	0	0	0	0	0	0	0	0	0	0	0	0	0	0	0	0	0	0	0	0	0	0	-3.5211	0	0	0	0	-3.4218	0	-3.354	-4.2509	-5.9639	-6.1107	-6.2324	-8.2864	-7.4157	-6.5888	-5.9627	-5.6023	-5.228	-4.7898	-3.3842	-2.622	-2.9781	0	0	0	0	0	0	0	0	-4.4658	-4.8238	-4.273	-3.893	-3.2275	-2.7749	-2.4659	-3.0906	-3.3863	-3.6812	-4.0644	-3.3809	-3.2462	-3.1094	-3.5855	-3.4414	-2.9541		8.2864
GCTGCG	0	0	0	0	0	0	0	0	0	0	0	0	-2.3123	-2.2596	-2.1872	0	-2.1248	-2.0492	-2.0471	0	0	0	0	0	0	0	0	0	0	0	2.7209	3.0491	3.3492	3.2337	3.4896	2.5272	2.5676	2.4574	2.7008	2.485	2.2687	2.1464	0	0	0	0	0	0	-2.0703	0	0	0	-2.5656	-4.6183	-4.7925	-4.9245	-4.0322	-3.2067	-2.2557	-3.4653	-4.3664	-3.6217	-3.09	-3.1618	-3.1774	0	0	0	0	2.2841	0	0	0	-6.4568	-6.7142	-6.9055	-6.2872	-5.5085	-5.5042	-6.485	-7.4252	-7.3209	-8.2862	-6.7746	-6.4497	-5.1049	-4.7256	-4.729	-4.5828	-5.5646		8.2862
GCGAG	0	0	0	0	0	0	0	0	0	0	0	0	0	-2.1731	0	-2.5881	-2.6677	-2.8443	-3.0716	-2.8733	0	0	0	0	0	0	0	2.0613	3.2076	4.8648	6.3874	8.0014	8.2859	6.1571	5.0087	5.2181	3.6377	3.8562	3.1359	3.8519	3.8481	3.9389	0	0	0	0	3.019	0	0	0	0	-2.4995	-4.727	-6.5023	-6.7876	-6.8788	-6.6361	-5.2941	-4.8038	-4.7288	-3.6526	-2.8439	-2.6223	-3.335	-2.9656	0	0	0	0	0	0	0	0	-6.0884	-6.1627	-6.0431	-5.0987	-4.6938	-4.4453	-5.1448	-6.1749	-7.5588	-7.0874	-7.527	-6.052	-5.3849	-4.9923	-4.1567	-4.03	-4.7123		8.2859
CACCTGC	0	0	0	0	0	0	0	0	0	0	0	0	0	0	0	0	0	0	0	0	0	0	0	0	0	0	0	0	0	0	0	0	0	0	0	0	0	0	0	0	0	0	0	0	0	0	0	0	-2.2059	0	0	-2.1936	-2.9795	-3.314	-4.3411	-5.173	-4.3736	-3.152	-2.8067	-3.2777	-2.8114	-2.1279	0	0	0	0	-2.8685	0	0	0	0	0	0	-8.2848	-8.2099	-6.7857	-6.417	-6.6719	-6.3888	-6.473	-6.9525	-6.3635	-7.1505	-6.4184	-5.705	-5.7498	-4.8982	-4.422	-4.0385	-4.1184		8.2848
CAGTCT	0	0	0	0	3.1148	0	0	0	0	0	0	0	0	0	0	-2.2971	-2.0855	-2.1483	-2.2266	0	0	0	0	0	0	0	0	0	0	0	0	0	0	0	0	0	0	0	0	0	0	0	0	0	0	0	0	0	-3.2239	0	0	0	-3.4616	-5.4653	-7.1967	-8.2838	-7.4186	-6.4971	-6.1024	-5.7936	-5.0455	-4.3886	-3.4691	-2.9746	-2.5136	0	0	0	0	0	0	0	0	-3.7533	-3.3914	-3.3526	-2.9084	-2.7479	-2.7797	-2.848	-2.9591	-4.1284	-4.5165	-4.3857	-5.3313	-4.815	-5.2244	-5.7164	-4.3497	-3.9684		8.2838
CTTTTA	0	3.245	-2.0982	0	2.8136	0	2.012	2.7144	7.1049	5.5576	2.2539	0	0	0	0	0	-2.3122	-2.5272	-2.765	0	0	0	0	4.9778	0	3.0035	8.0763	3.8267	3.5379	3.1286	2.1425	0	0	0	0	0	0	0	0	-2.0032	-2.3016	-2.5547	0	-2.1737	0	0	3.1237	0	-2.8665	0	0	0	-3.6998	-5.6245	-6.8738	-6.8468	-6.6957	-5.1838	-6.0269	-4.3592	-4.6214	-4.6115	-4.2972	-3.5173	-3.1377	0	0	0	0	0	0	0	0	0	0	0	0	0	-2.6071	-2.7478	-2.9086	-3.3691	-3.9657	-4.6205	-5.5877	-5.929	-6.8289	-6.6715	-8.2831	-8.2664		8.2831
AATGCA	0	0	0	0	0	0	0	0	0	0	0	0	0	-2.9314	-2.5607	-3.0847	-3.6424	-3.2236	-3.5612	-2.2879	0	0	0	5.2031	0	2.917	8.2791	0	0	0	0	0	0	0	0	0	-2.286	-2.6074	-3.2717	-4.1601	-4.067	-3.4665	0	-2.2613	0	0	3.8858	0	-2.5437	0	0	0	-2.1581	-2.9295	-3.991	-5.5877	-7.838	-7.046	-6.1019	-5.5416	-5.1555	-5.1172	-3.9014	-2.8787	-2.469	0	0	0	0	0	0	0	0	-2.3841	-2.5761	-2.7529	-3.0562	-3.3367	-3.4152	-3.1509	-4.1064	-4.3745	-4.5479	-3.9893	-3.2771	-3.1145	-2.6221	-2.6524	-2.645	-2.7785		8.2791
AGCTTT	0	0	0	0	3.6197	0	0	2.5881	0	0	0	0	0	0	-2.7482	-3.321	-3.3249	-3.5131	-3.5954	-2.0651	0	0	0	2.7658	0	0	2.8011	0	0	0	0	0	0	0	0	0	0	0	0	0	0	0	0	0	0	0	3.2898	0	-4.0139	0	0	0	-3.6989	-5.3942	-6.9639	-7.7107	-7.8753	-5.5312	-6.0003	-5.872	-5.9713	-5.2453	-4.3995	-3.9044	-3.4613	0	0	0	0	0	0	0	0	-3.9614	-4.3688	-4.0742	-4.714	-5.4285	-5.4391	-6.3486	-6.1955	-5.6989	-7.6568	-8.0581	-8.1817	-8.2788	-7.5989	-7.6962	-7.4986	-7.589		8.2788
AGAAGG	0	0	0	0	0	0	0	3.061	0	0	0	0	0	-3.9044	-4.7638	-6.3351	-6.214	-5.5429	-5.7016	-4.4971	0	0	0	2.6082	0	0	0	0	0	0	0	2.4604	2.4831	0	0	0	0	0	0	0	0	0	0	-3.3359	0	0	2.1048	0	-3.2567	0	-2.2219	-3.2659	-6.6781	-8.2783	-7.6679	-7.6203	-7.8113	-6.5923	-6.9175	-7.6723	-6.6226	-5.5087	-4.4583	-4.2704	-3.8651	0	-2.0234	0	0	2.7419	0	0	0	-8.1627	-8.0363	-7.2551	-7.6971	-7.5496	-7.8838	-7.6158	-7.9377	-7.519	-6.4609	-5.7469	-4.7661	-4.0132	-4.3755	-4.4745	-4.0722	-4.1966		8.2783
CGTCCC	0	0	0	0	0	0	0	0	0	0	0	0	0	0	0	0	0	0	0	0	0	0	0	0	0	0	0	2.1132	2.6964	3.772	4.9994	6.2425	8.2742	7.4887	7.7431	5.2405	4.1446	4.8709	4.7863	5.8202	6.9491	7.0391	0	-2.2691	0	0	0	0	0	0	0	-2.8581	-3.7228	-3.9385	-4.8498	-4.7495	-4.1399	-2.952	-2.8512	-2.6011	0	0	0	0	0	0	-2.0773	0	0	0	0	0	0	-5.2147	-5.449	-4.9944	-4.4782	-3.9614	-4.5286	-4.5109	-4.6337	-4.4397	-4.6018	-3.8435	-3.3135	-3.11	-2.5706	-2.2764	-2.3747	-2.9227		8.2742
CATAGT	0	0	0	0	0	0	0	0	0	0	0	0	0	-2.7732	-3.1529	-3.7241	-4.1253	-3.72	-3.7428	-2.8007	0	0	0	2.3285	0	0	2.2241	0	0	0	0	0	0	0	0	0	0	0	0	0	0	0	0	0	0	0	0	0	-5.2101	0	0	0	-2.557	-3.8896	-5.6258	-8.2721	-7.3155	-6.7014	-5.7715	-5.1986	-5.1836	-4.5271	-4.7983	-4.6474	-4.099	0	0	0	0	0	0	0	0	0	0	0	0	0	0	0	0	0	0	0	0	0	0	0	0	0		8.2721
TCTT	2.4015	0	0	0	0	0	2.3171	0	0	0	0	0	0	0	0	0	0	0	0	0	0	0	0	5.6955	0	2.4632	8.2649	0	0	0	0	0	0	0	0	0	0	0	0	-2.1051	-2.4889	-2.6579	0	0	0	0	3.7929	0	0	0	0	0	0	0	-2.5713	-4.1196	-7.1972	-5.8748	-5.4241	-5.7633	-4.5838	-4.1899	-4.0135	-3.6611	-3.7909	0	0	0	0	0	0	0	0	0	0	0	0	0	0	-2.2597	-2.8375	-3.8451	-4.6692	-4.9314	-5.5962	-4.6887	-4.3884	-3.5965	-3.5815	-3.5571		8.2649
AAGCAT	0	0	0	0	0	0	0	0	0	0	0	0	0	-3.1131	-2.8266	-2.9797	-3.5223	-3.8186	-3.6756	0	0	0	0	3.0625	0	0	3.3494	0	0	0	0	0	0	0	-3.3426	-4.9798	-5.7598	-4.9131	-5.2663	-5.6361	-4.7906	-5.1483	0	-2.4812	0	0	2.6068	0	-3.4657	0	-2.3374	-2.524	-4.2566	-4.8132	-6.4684	-7.7004	-8.2623	-5.777	-5.8102	-5.2248	-4.5362	-4.113	-3.053	-3.2039	-2.8907	0	0	0	0	0	0	0	0	-4.227	-3.9879	-4.0413	-3.8051	-3.632	-3.3501	-3.4706	-3.5498	-3.524	-3.3463	-2.8315	-2.6333	-2.0431	0	0	0	0		8.2623
AATT	0	0	0	0	0	0	2.2173	2.9619	0	2.0189	4.2921	0	0	0	0	0	0	0	0	0	0	0	0	6.5232	0	3.5337	8.2616	0	0	0	0	0	0	0	0	0	-3.3743	-4.3963	-4.8418	-5.0506	-5.6006	-5.4546	0	-2.0638	0	0	0	0	-2.5151	0	0	0	0	-2.3984	-2.6811	-3.5218	-3.589	-3.6879	-3.3196	-2.3531	-2.1627	-2.8046	-2.0782	0	0	0	0	0	0	0	0	0	0	0	0	-2.1816	-2.253	-2.4207	-2.1425	-2.2511	-2.8317	-3.4903	-4.6969	-5.7856	-6.4271	-7.0743	-6.463	-6.1402	-6.5415	-6.6017		8.2616
AGCTGT	0	0	0	0	2.5287	0	0	0	0	0	0	0	0	0	0	0	0	0	0	0	0	0	0	0	0	2.3516	5.389	0	0	0	0	0	0	0	0	0	0	0	0	0	0	0	0	-2.7613	0	0	2.1828	0	-3.771	0	-2.5509	-4.0547	-5.7676	-6.9959	-6.8981	-7.7371	-7.6163	-4.9968	-4.6014	-4.6166	-5.0705	-5.0005	-5.1724	-4.2926	-3.6162	0	-2.3766	0	0	0	0	0	0	-7.3346	-7.9014	-7.6636	-7.5178	-7.1511	-6.6795	-6.3754	-7.5989	-8.1332	-7.6274	-8.2611	-7.0584	-6.5005	-5.8173	-4.7929	-5.2518	-5.1392		8.2611
TCCTGGG	0	0	0	0	0	0	0	2.0547	0	0	0	0	0	0	0	-2.0055	0	-2.0344	0	0	0	0	0	0	0	0	0	2.2165	2.4641	3.0729	3.4385	4.3883	4.2416	3.5917	3.5504	3.2284	2.7809	2.9757	2.7732	2.9128	2.5057	2.4863	0	-2.8388	0	0	0	0	-2.8572	0	0	-2.2408	-3.6584	-4.6018	-5.851	-5.7329	-4.7258	-4.0189	-3.7109	-3.5029	-3.7859	-3.026	-2.6326	-2.861	-2.6842	0	0	0	0	0	0	0	0	-7.502	-7.8199	-7.9011	-6.975	-7.764	-8.2561	-7.6597	-7.1937	-6.0748	-6.2131	-6.2085	-5.4598	-4.2536	-3.4744	-3.9421	-3.9324	-4.0629		8.2561
TGATGC	0	0	0	0	0	0	0	0	0	0	0	0	0	0	0	-2.2678	-2.5607	-2.6497	-2.3912	-3.0086	0	0	0	2.1511	0	0	2.6652	0	0	0	0	0	0	0	0	0	0	0	0	0	0	0	0	0	0	0	0	0	-2.3435	0	0	-2.0834	-3.1441	-4.3533	-5.3673	-5.8421	-7.3352	-8.256	-7.2116	-7.7901	-5.6408	-5.1843	-4.1491	-3.5949	-3.7838	0	-2.5065	0	0	0	0	0	0	-4.2685	-4.3373	-4.5868	-4.8623	-5.5209	-4.7021	-4.9441	-5.3899	-5.9014	-6.0793	-5.6289	-5.1737	-4.8873	-3.6731	-3.3283	-3.2098	-3.4327		8.256
CCCACCT	0	0	0	0	0	0	0	0	0	0	0	0	0	0	0	0	0	0	0	0	0	0	0	0	0	0	0	3.429	4.172	4.5598	5.3654	5.6439	5.1278	4.5505	4.2043	3.0249	2.7398	0	2.4579	2.6322	2.4214	2.7872	0	-2.0014	0	0	3.9075	0	0	0	-2.719	-3.4206	-4.137	-5.3593	-6.5812	-8.2536	-7.1227	-5.4882	-4.3691	-3.789	-3.6447	-3.5233	-3.6097	-3.4698	-3.2684	0	0	0	0	0	0	0	0	-3.6587	-3.2291	-3.6061	-3.0871	-2.1645	-2.7901	-2.9292	-3.5466	-3.4414	-3.6085	-2.8363	-2.7097	-2.9945	-2.5582	-2.3248	-2.6551	-3.2346		8.2536
CTCAA	0	0	0	0	4.5912	0	0	2.079	0	0	0	0	0	-3.2815	-4.3795	-4.4647	-5.0082	-5.4285	-5.6232	-3.3751	0	0	0	4.8344	0	0	5.9862	0	0	0	0	0	0	0	0	0	0	0	-2.5554	0	0	0	0	-2.2879	0	0	0	0	-2.3998	0	-2.161	-3.0337	-3.7368	-4.4907	-5.4511	-5.8348	-7.0433	-6.0376	-5.1065	-3.8643	-2.8428	-2.6617	-2.1048	-2.545	-2.1334	0	-2.2219	0	0	2.0781	0	0	0	-8.2533	-8.1452	-7.5068	-6.7096	-6.5326	-6.4862	-7.1584	-6.7694	-7.577	-8.1265	-7.7205	-7.9552	-6.7813	-5.7911	-4.9214	-5.2307	-5.4876		8.2533
TGTTTTC	0	0	-2.1777	0	0	0	0	0	0	0	0	0	0	0	0	-2.1662	-2.8791	-3.2344	-3.2433	0	0	0	0	2.4234	0	2.4063	4.178	0	0	0	0	0	0	0	0	0	0	0	0	0	0	0	0	0	0	0	2.5868	0	-2.7259	0	0	0	0	-2.8769	-4.4231	-4.971	-6.83	-5.5757	-4.7903	-4.2454	-3.5409	-3.2349	-2.2723	-2.5098	-2.3722	0	0	0	0	0	0	0	0	-4.9779	-5.787	-6.174	-7.2134	-7.3474	-8.1115	-8.2497	-8.2038	-8.2295	-7.4714	-6.5402	-5.4668	-4.7824	-5.1156	-4.7677	-4.5433	-4.4739		8.2497
GTTTTTG	0	0	0	0	0	0	0	0	0	0	0	0	0	-3.6619	-4.0111	-4.2543	-3.3397	-3.3743	-3.2859	0	0	0	0	2.4958	0	0	0	0	0	0	0	0	0	0	0	0	0	0	0	0	0	0	0	0	0	0	0	0	-3.27	0	0	0	0	-2.1785	-2.7399	-3.8498	-4.1438	-3.7664	-3.6949	-3.4271	-3.7842	-3.936	-3.9877	-4.8178	-5.0482	0	0	0	0	0	0	0	0	-4.1028	-4.4537	-4.0366	-4.1837	-4.0661	-4.2915	-4.8942	-5.1201	-5.2148	-5.3223	-6.7199	-6.8873	-6.5142	-6.8567	-6.8671	-7.9766	-8.2494		8.2494
ATCGC	0	0	0	0	4.9967	0	0	0	0	0	0	0	0	-2.7433	-3.4069	-4.4596	-4.9993	-4.2922	-4.6527	-3.9559	0	0	0	0	0	0	0	0	0	0	0	2.4345	0	0	0	0	0	0	0	0	0	0	0	-2.0017	0	0	0	0	-2.6337	0	0	0	-3.1934	-3.8782	-5.4732	-7.6946	-8.2492	-6.2193	-5.5034	-4.078	-3.2209	-2.5828	-2.0559	0	0	0	-2.2573	0	0	0	0	0	0	0	0	0	0	0	0	0	-2.16	-2.211	-2.0191	0	0	-2.2661	-2.4619	-2.0393	-2.0938	0		8.2492
GAGTGG	0	0	0	0	0	0	0	0	0	0	0	0	0	-2.1889	-2.929	-3.071	-3.1748	-2.9189	-3.0781	-3.1879	0	0	0	0	0	0	0	0	2.0976	2.6858	3.7812	5.9311	4.568	2.1852	0	0	0	0	0	0	0	0	-2.1292	-4.5209	0	0	0	0	-4.6934	0	-3.3718	-5.0224	-7.6401	-7.4742	-8.2462	-7.82	-6.7733	-6.1462	-5.9442	-5.7384	-5.1486	-4.7447	-4.6002	-4.9584	-4.5813	0	0	0	0	0	0	0	0	-6.3749	-6.0958	-5.9969	-5.7359	-5.1655	-5.4225	-5.4244	-5.6616	-5.9416	-6.1556	-6.7207	-6.1424	-5.4123	-5.0552	-4.3227	-3.7828	-3.6256		8.2462
AGTACA	0	0	0	0	0	0	0	0	0	0	0	0	0	-2.1806	-2.6981	-3.5223	-3.303	-3.0765	-3.1679	-4.3563	0	0	0	3.1667	0	0	2.0152	0	0	0	0	0	0	0	0	0	0	0	0	0	0	0	0	-2.7432	0	0	3.2807	2.2209	-4.6069	0	0	-2.0703	-4.7297	-6.1807	-7.0514	-8.2458	-7.6127	-5.2834	-4.6488	-4.2643	-4.8488	-5.8213	-4.9869	-4.5668	-3.9447	0	-2.0154	0	0	2.3046	0	0	0	-2.197	-2.381	-2.8262	-2.8346	-2.657	-2.7568	-2.8119	-2.9335	-3.3381	-3.5542	-3.1644	-2.7146	-2.2176	0	0	0	0		8.2458
ATGCAG	0	0	0	0	0	0	0	0	0	0	0	0	0	-2.9856	-4.4193	-3.3901	-3.9024	-4.375	-4.0155	-2.3541	0	0	0	0	0	0	5.5511	0	0	0	0	0	0	0	0	0	0	0	0	0	0	0	0	0	0	0	2.6452	0	-4.1013	0	0	0	-2.9439	-5.0763	-6.1333	-7.6226	-8.2416	-6.2838	-6.0913	-5.1795	-4.1518	-3.8482	-2.6354	-2.5501	-2.3826	0	0	0	0	2.0678	0	0	0	-4.4539	-5.5929	-5.7344	-6.4655	-6.2741	-6.9736	-6.1312	-5.7397	-5.8461	-6.4204	-5.3906	-5.7516	-4.9829	-5.0298	-4.7426	-5.6872	-5.5184		8.2416
TAAG	0	0	0	0	0	0	2.9843	0	0	0	0	0	0	0	0	0	0	0	0	0	0	0	0	8.2412	0	3.417	8.0463	0	0	0	0	0	0	0	0	0	0	0	-2.3418	-2.7125	-3.254	-2.1983	0	0	0	0	5.1886	0	0	0	0	-2.125	-2.8963	-2.5657	-2.8052	-4.2404	-5.1138	-5.0341	-3.9507	-3.5731	-3.4022	-3.7313	-3.1224	-2.3699	0	0	0	0	0	0	0	0	0	-2.8614	-2.946	-3.4718	-3.5588	-4.1497	-4.4291	-4.446	-5.1729	-5.7572	-6.5809	-6.8687	-7.6421	-7.1247	-6.1612	-5.3061	-4.7492	-5.2272		8.2412
CTGGTC	0	0	0	0	0	0	0	0	0	0	0	0	0	0	0	0	0	0	0	-2.3755	0	0	0	0	0	0	0	0	0	0	0	0	0	0	0	0	0	0	0	0	0	0	0	0	0	0	0	0	-2.561	0	0	-2.2849	-4.5922	-7.998	-7.3352	-7.7773	-7.6805	-6.9333	-6.3314	-5.9824	-4.8797	-4.8648	-3.6451	-3.4615	-3.7492	0	-3.0448	0	0	0	0	0	0	-8.2402	-8.0036	-7.035	-6.6092	-6.0794	-6.6077	-6.6731	-6.8213	-7.7133	-7.0055	-5.5589	-4.6973	-5.4344	-3.7691	-3.1479	-2.7232	-2.2512		8.2402
ATGAGT	0	0	0	0	2.075	0	0	0	0	0	0	0	0	0	0	-2.2441	-2.6867	-2.4854	-2.2171	-2.505	0	0	0	2.1764	0	2.7689	2.5565	0	0	0	0	0	0	0	0	0	0	0	0	0	0	0	0	-4.3833	0	0	0	0	-2.4712	0	-3.4607	-4.7709	-6.9192	-6.9869	-8.2381	-7.9941	-7.9285	-4.842	-4.6549	-4.6627	-3.9994	-3.1903	-3.3566	-3.4752	-3.4583	0	0	0	0	2.0637	0	0	0	0	0	-2.0876	-2.6555	-2.5836	-2.717	-2.8401	-3.415	-4.8019	-4.5726	-3.8042	-3.233	-2.291	-2.1545	0	-2.1351	-2.2588		8.2381
AAGTGC	0	0	0	0	0	0	0	0	0	0	0	0	0	-3.2333	-3.5322	-2.7728	-2.9058	-2.536	-2.4728	-2.002	0	0	0	0	0	0	0	0	0	0	0	0	0	0	0	0	0	0	0	0	0	0	0	-2.7177	0	0	2.4998	0	-4.5675	0	0	-2.5891	-5.1372	-6.1675	-6.563	-8.2362	-7.9135	-6.5585	-6.1668	-6.8167	-6.8805	-6.3974	-5.3053	-5.3494	-5.0073	0	0	0	0	0	0	0	0	-5.221	-5.2903	-5.3614	-4.9314	-4.9378	-5.2888	-5.4709	-6.0927	-5.2204	-5.7761	-6.0289	-5.8561	-5.5965	-4.5119	-4.2513	-4.414	-4.573		8.2362
GTGGGC	0	0	0	0	0	0	0	0	0	0	0	0	0	0	0	0	0	0	0	-3.0321	0	0	0	0	0	0	0	0	0	0	2.0326	2.6316	2.9031	2.0608	2.0705	0	0	0	0	0	0	0	0	0	0	0	2.9433	0	-2.5346	0	0	-2.435	-3.3353	-5.65	-6.6694	-6.8538	-7.0556	-6.2508	-5.3302	-4.9417	-4.4281	-3.6351	-3.0901	-3.52	-3.3223	0	-2.6877	0	0	0	0	0	0	-6.1179	-6.0042	-6.7473	-6.0973	-6.1556	-6.3918	-6.9689	-7.6418	-8.2311	-7.8003	-7.0128	-6.5479	-5.5699	-5.6189	-5.6703	-5.3815	-5.3973		8.2311
GTTGGT	0	0	0	0	0	0	0	0	0	0	0	0	0	0	-2.2708	-2.9063	-3.0701	-2.6714	-2.8499	0	0	0	0	0	0	0	0	0	0	0	0	0	0	0	0	0	0	0	0	0	0	0	0	-3.732	0	0	0	0	-2.5337	0	-3.0457	-4.5192	-4.6707	-4.4137	-4.9138	-7.1522	-8.2297	-6.9353	-6.4047	-5.3327	-5.6129	-5.5709	-6.1622	-4.9871	-4.3506	0	0	0	0	0	0	0	0	-4.7277	-4.7852	-4.536	-4.3177	-4.742	-5.6379	-4.3619	-4.3797	-3.5966	-3.2391	-3.9315	-3.2797	-3.1258	-3.0061	-3.0091	-3.4494	-3.9576		8.2297
CCTGGCA	0	0	0	0	0	0	0	0	0	0	0	0	0	0	0	0	0	0	0	-2.0735	0	0	0	0	0	0	0	0	0	0	0	2.7983	2.776	2.0256	2.0166	0	0	0	0	0	0	0	0	0	0	0	0	0	-3.0253	0	-2.3372	-3.6335	-5.5665	-6.6001	-7.5291	-8.2283	-7.8614	-5.6208	-5.5499	-5.2366	-4.7838	-4.4654	-4.6214	-4.6555	-4.7254	0	0	0	0	0	0	0	0	-6.2561	-6.3778	-6.5259	-6.4324	-5.9016	-5.9269	-6.8324	-7.8997	-7.8557	-6.6399	-5.1749	-4.4476	-3.2366	-2.6448	-2.4814	-2.2282	-2.1107		8.2283
GGGTTG	0	0	0	0	2.5961	0	0	0	0	0	0	0	0	0	0	0	0	0	0	-4.9848	0	0	0	0	0	0	0	0	0	2.2694	2.7049	3.5792	4.384	4.0023	3.4615	2.3582	0	2.0153	2.093	2.6878	2.8169	2.819	0	-2.1592	0	0	0	0	-2.2405	0	-2.3405	-3.4206	-4.3524	-5.6972	-6.4128	-6.6836	-7.0372	-6.5868	-7.8433	-6.7713	-6.0232	-4.1727	-3.6591	-3.8855	-2.8907	0	0	0	-2.0183	0	0	0	0	-5.6728	-5.4531	-5.1261	-5.2691	-5.7931	-6.1158	-5.7261	-6.3959	-7.5975	-8.1952	-8.066	-8.2274	-7.5582	-6.4608	-5.0547	-5.2434	-4.6749		8.2274
CTTCAT	0	0	0	0	2.905	0	0	0	0	0	0	0	0	-2.3126	-3.672	-3.6417	-4.421	-4.7994	-4.8941	-2.0363	0	0	0	2.8925	0	0	2.1398	0	0	0	0	0	0	0	0	0	0	0	0	0	0	0	0	-2.2587	0	0	3.2674	0	0	0	-2.7002	-3.4346	-4.3461	-5.965	-6.1972	-7.2571	-8.2251	-6.8532	-6.3705	-6.7415	-7.2935	-6.3789	-7.0629	-5.5991	-5.0482	0	0	0	0	0	0	0	0	0	0	-2.1424	-2.5558	-3.044	-2.7608	-2.8396	-3.5379	-4.1255	-4.1086	-4.4084	-3.7319	-2.6124	-2.3256	-2.0628	-2.0377	-2.0281		8.2251
AAGTTC	0	0	0	0	0	0	0	2.4216	0	0	0	0	0	0	0	-2.1331	-2.0229	0	0	-2.8558	0	0	0	0	0	0	0	0	0	2.0518	0	0	0	0	0	0	0	0	0	0	0	0	-2.0368	-2.8256	0	0	0	0	-3.9918	0	-2.1978	-2.9536	-4.65	-5.5211	-6.451	-8.2245	-7.3165	-5.6935	-5.2784	-4.3042	-3.6528	-3.5619	-2.8677	-2.799	-2.3788	0	0	0	0	0	0	0	0	0	0	0	0	0	0	0	0	0	0	-2.1098	-2.3899	-2.7739	-3.1308	-2.4784	-2.6242	-2.3442		8.2245
CTGACA	0	0	0	0	0	0	0	0	0	0	0	0	0	-2.2007	-2.7105	-3.256	-3.9626	-4.1322	-3.5277	0	0	0	0	3.9083	0	0	2.4504	0	0	0	0	0	0	0	0	0	0	0	0	0	0	0	0	-3.2392	0	0	2.3153	0	0	0	-3.7248	-4.6002	-6.4394	-7.5418	-7.9639	-8.222	-7.9918	-7.4092	-6.5583	-6.8933	-6.0235	-4.9445	-4.6174	-4.5773	-4.1034	0	-2.4073	0	0	0	0	0	0	-5.974	-5.7897	-5.0139	-5.9712	-5.8124	-4.9943	-5.3807	-5.3245	-5.5723	-6.6025	-6.7439	-6.1525	-4.9724	-4.167	-4.1667	-3.583	-2.9461		8.222
CTAACC	0	0	0	0	0	0	0	0	0	0	0	0	0	0	-2.3955	-2.26	-2.3611	-2.5352	-2.3269	-4.1286	0	0	0	0	0	0	3.2027	0	0	0	0	0	0	0	0	0	0	0	0	0	0	0	0	-3.4412	0	0	0	0	0	0	0	-2.4202	-4.0516	-5.6252	-6.7637	-8.2213	-7.4621	-6.3785	-4.7728	-4.1389	-3.1241	-2.6449	-2.9335	-2.7856	-2.864	0	0	0	0	0	0	0	0	-2.6468	-2.6858	-2.5098	-2.3866	-2.6005	-2.3718	-2.541	-2.9277	-2.826	-2.9792	-2.9674	-3.1348	-3.0884	-2.2107	0	0	0		8.2213
TTCCCTT	0	0	0	0	0	0	0	0	0	0	0	0	0	0	0	-2.134	0	0	-2.2409	0	0	0	0	0	0	0	0	3.3696	3.0144	3.3236	3.5104	3.1267	2.8034	3.0618	2.5583	0	0	0	0	0	0	0	0	0	0	0	3.3991	0	-2.5402	0	0	-2.1268	-4.7224	-5.7531	-6.4306	-7.8496	-8.2209	-7.1634	-7.5456	-7.0531	-6.0263	-5.0814	-4.2755	-3.6827	-3.4309	0	0	0	0	2.6764	0	0	0	-4.9478	-5.3135	-5.7025	-5.1663	-5.1691	-5.5202	-5.2278	-5.1871	-5.5817	-5.1792	-4.6726	-4.8429	-3.8694	-3.1601	-2.967	-2.5381	-2.4939		8.2209
AATTA	0	0	0	0	0	0	0	2.4304	0	0	0	0	0	0	0	0	0	-2.129	-2.3811	0	0	0	0	5.9137	0	3.4392	8.2193	0	0	0	0	0	0	0	-2.1081	-2.6638	-4.5751	-4.4805	-5.3703	-6.9093	-6.8004	-6.7098	-2.4829	-3.3211	0	0	0	2.3548	-4.1039	0	0	-2.0368	-3.0202	-4.8787	-5.2084	-6.1677	-5.398	-3.4156	-3.0017	-3.1626	-3.3074	-2.9581	-2.114	0	0	0	0	0	0	0	0	0	0	0	0	0	0	0	-2.1365	-2.4261	-3.3302	-3.4307	-3.8594	-4.0359	-4.0563	-4.2526	-3.8704	-3.3391	-3.7451	-3.551		8.2193
GCCATC	0	0	0	0	0	0	0	0	0	0	0	0	0	0	0	-2.1711	-3.1338	-3.6716	-4.1274	-3.6034	0	0	0	0	0	0	0	0	0	0	0	0	0	0	0	0	0	0	0	0	0	0	0	-2.9803	0	0	3.1057	0	0	0	-2.3368	-3.171	-5.0576	-6.1695	-6.1287	-7.1754	-6.2838	-5.9846	-5.6036	-4.9735	-3.2309	-3.0862	-2.6865	-2.5048	-2.0766	0	-3.0637	0	0	0	0	0	0	-7.3231	-7.7852	-7.0784	-6.9842	-6.2025	-6.5798	-7.3161	-8.2178	-6.5627	-6.7603	-6.2915	-6.1073	-5.7469	-3.6554	-3.2816	-3.2864	-3.0531		8.2178
TCTATA	0	0	0	0	0	0	0	0	0	0	0	0	-3.0626	-5.4579	-4.4659	-4.3063	-5.8414	-5.8093	-5.7914	-2.3301	0	0	0	0	0	0	2.9247	0	0	0	0	0	0	0	0	0	0	0	0	0	0	0	0	-2.0926	0	0	0	0	-2.5386	0	-2.125	-3.0867	-4.5549	-4.7975	-5.5096	-8.2165	-8.0904	-6.6617	-6.2448	-4.9368	-5.2275	-3.6374	-2.8675	-2.7794	-2.2117	0	0	0	0	0	0	0	0	0	0	0	0	0	0	0	0	0	0	0	0	0	0	0	0	0		8.2165
CTGTTTG	0	0	0	0	0	0	0	0	0	0	0	0	0	0	0	-2.9725	-3.0704	-3.2587	-3.6551	0	0	0	0	0	0	0	2.7504	0	0	0	0	0	0	0	0	0	0	0	0	0	0	0	0	0	0	0	0	0	-3.0806	0	0	-3.1434	-6.6305	-8.2152	-6.9851	-6.0296	-6.1203	-5.2682	-4.294	-4.3273	-5.0905	-5.1051	-4.4651	-3.7257	-3.5256	0	0	0	0	0	0	0	0	-2.7123	-3.0124	-2.8512	-2.7573	-2.9086	-2.9592	-2.9344	-3.0157	-2.748	-2.9953	-2.8983	-3.0206	-2.6558	-2.4062	-2.0866	-2.0825	-2.3884		8.2152
TCTTGC	0	0	0	0	0	0	0	0	0	0	0	0	0	-2.8604	-3.8633	-4.5496	-4.6951	-4.2854	-4.7762	-3.7714	0	0	0	2.1899	0	0	2.3083	0	0	0	2.3515	2.4794	0	0	0	0	0	0	0	0	0	0	0	0	0	0	2.4854	0	0	0	0	-2.973	-5.4787	-4.9893	-5.4824	-6.9694	-6.756	-5.8202	-5.3351	-5.0761	-4.0949	-3.4256	-2.5914	-2.4085	-2.2798	0	0	0	0	0	0	0	0	-6.1372	-6.2362	-5.8962	-6.538	-6.44	-6.0861	-7.4541	-7.7157	-7.5107	-8.089	-8.2122	-7.4708	-7.126	-6.2374	-5.6772	-5.7641	-5.7241		8.2122
ATATAG	0	0	0	0	0	0	0	0	0	0	0	0	-2.1597	-4.6798	-6.0868	-7.7038	-7.5499	-8.2099	-7.2572	-3.3092	0	0	0	3.096	0	0	2.4438	0	0	0	0	0	0	0	0	0	0	0	0	0	0	0	0	0	0	0	2.7366	0	0	0	0	0	-2.5624	-2.1735	-2.9591	-3.9437	-4.5819	-4.4937	-4.3732	-4.1219	-3.9226	-3.7495	-2.9161	-2.917	-2.2663	0	0	0	0	0	0	0	0	0	0	0	0	0	0	0	0	0	0	-2.1043	-2.4267	0	-2.5407	-2.6926	-2.7828	-3.1834		8.2099
CTGTCCC	0	0	0	0	0	0	0	0	0	0	0	0	0	0	0	0	-2.0484	-2.008	-2.0274	-3.0061	0	0	0	0	0	0	0	0	0	0	2.0372	2.6877	2.4122	2.1798	2.2695	0	0	0	0	0	0	2.1034	0	-2.5548	0	0	0	0	0	0	-3.5022	-4.1819	-5.7368	-6.495	-7.8295	-7.3149	-6.303	-5.1165	-3.9449	-3.7338	-3.2135	-2.1901	-2.4048	-2.4804	-2.5634	0	-2.1375	0	0	2.8454	0	0	0	-6.0316	-5.9093	-5.4213	-5.3631	-5.3132	-5.3998	-5.7759	-6.9708	-7.7205	-8.209	-7.7619	-6.512	-5.1412	-5.0718	-4.684	-3.4383	-3.8823		8.209
GGCAGGC	0	0	0	0	0	0	0	0	0	0	0	0	0	0	0	0	0	0	0	-4.0069	0	0	0	0	0	0	0	2.4184	2.2758	2.1986	2.2105	2.3774	0	0	0	0	0	0	0	0	0	0	0	-3.2012	0	0	0	0	0	0	-2.6384	-3.8125	-5.4337	-7.3474	-7.2722	-5.8638	-4.9246	-4.4484	-3.4718	-3.1744	-2.6513	-2.5206	-2.1728	-2.079	0	0	0	0	0	0	0	0	0	-8.2044	-7.6474	-6.9161	-5.7665	-5.2936	-5.8741	-5.5593	-5.7195	-5.0389	-5.6202	-4.3942	-3.6191	-2.7681	-2.2922	-2.3213	-2.1454	-2.2944		8.2044
CGACC	0	0	0	0	4.9601	0	0	0	0	0	0	0	0	-3.09	-2.8994	-3.3844	-3.6955	-3.7299	-3.8809	0	0	0	0	0	0	0	0	2.6115	3.3791	4.4289	5.9906	6.5226	8.2018	7.0793	7.3042	6.7859	4.9955	4.7047	4.3037	3.9557	4.3446	4.0058	0	-2.9916	0	0	0	0	-2.5034	0	-2.4022	-4.6496	-6.526	-6.7143	-5.6321	-5.0584	-5.6248	-5.7729	-6.5183	-5.1626	-4.5538	-3.4015	-2.199	-2.0907	0	0	-3.3611	0	0	0	0	0	0	-5.671	-5.6958	-5.6325	-5.8493	-6.0593	-6.3609	-6.4096	-6.7568	-7.0326	-6.4759	-6.0032	-4.7383	-3.7075	-2.8208	-3.5079	-3.2388	-3.2638		8.2018
AACCTT	0	0	0	0	0	0	0	0	0	0	0	0	0	0	0	0	0	0	0	-2.2655	0	0	0	3.3538	0	0	4.2338	0	0	0	0	2.0582	0	0	0	0	0	0	0	0	0	0	0	-2.4116	0	0	2.9066	0	-2.7456	0	0	-2.6811	-4.0363	-7.4057	-7.4469	-8.2016	-8.1267	-7.4796	-6.3221	-6.1119	-5.5478	-5.0981	-4.0222	-3.6301	-3.4312	0	0	0	0	0	0	0	0	0	0	-2.2235	-2.4231	-2.9692	-2.4656	-2.2696	-2.5971	-2.6495	-3.246	-2.4965	-2.4506	-2.1071	-2.1004	0	-2.1112	0		8.2016
GCTGAA	0	0	0	0	2.9374	0	0	0	0	0	0	0	0	0	0	-2.0438	-2.2934	-2.9726	-2.8869	-3.4722	0	0	0	2.434	0	0	0	0	0	2.1618	2.0559	2.2302	0	0	0	0	0	0	0	0	0	0	0	-2.4452	0	0	2.1065	0	-3.9051	0	-2.3919	-3.9769	-5.8702	-8.2007	-7.4844	-7.2095	-7.891	-6.2795	-5.7233	-6.4744	-6.9218	-5.0496	-4.4766	-4.4925	-3.8446	0	-2.2153	0	0	0	0	0	0	-4.8193	-5.0151	-5.0575	-5.6929	-6.1942	-6.0544	-5.9261	-6.0942	-6.6927	-6.6271	-6.494	-6.4078	-5.4748	-4.9892	-5.2173	-5.6541	-4.8444		8.2007
CCTCTCT	0	0	0	0	0	0	0	0	0	0	0	0	0	0	0	0	0	0	0	-2.9308	0	0	0	0	0	0	0	2.2758	3.1507	3.9224	5.1783	6.6373	6.4268	6.843	4.7093	4.3029	3.6052	4.2026	3.8957	5.1133	5.3788	6.0237	0	0	0	0	0	0	0	0	0	-2.2932	-3.1564	-3.7641	-4.3411	-6.2203	-5.5919	-5.6188	-5.0396	-4.4271	-3.4504	-2.8717	-2.5527	-3.3603	-3.8879	0	-2.8395	0	0	2.2538	0	0	0	-5.6599	-5.5361	-4.9144	-4.8445	-4.8853	-4.9943	-5.4543	-7.0159	-8.1993	-7.1092	-6.9387	-5.6919	-4.2202	-3.4844	-3.3688	-3.3268	-3.4059		8.1993
GATTTA	0	0	-2.3254	0	2.097	0	0	0	3.1144	2.6568	0	0	0	0	-2.4547	-2.831	-3.136	-3.0162	-3.0503	-2.2713	0	0	0	3.2244	0	0	4.287	0	0	0	0	0	0	0	0	0	0	0	0	-2.0089	0	0	0	0	0	0	3.8514	0	-3.9666	0	0	0	0	0	-2.699	-3.9095	-5.6872	-5.8456	-6.4423	-6.7344	-8.1987	-5.8425	-5.0327	-4.1009	-3.8288	0	0	0	0	0	0	0	0	0	0	0	0	0	-2.1382	-2.3279	0	-2.4268	-2.4915	-2.772	-2.6998	-2.8332	-2.7241	-2.8327	-3.5104	-3.7629		8.1987
ATAGAT	0	0	0	0	0	0	0	0	0	0	0	0	0	-3.0687	-5.0346	-5.6624	-7.2425	-8.1977	-7.8367	-3.6728	0	0	0	0	0	0	2.7847	0	0	0	0	0	0	0	0	0	-2.3021	-2.6642	-2.7097	-3.4887	-2.7293	-2.4343	0	-2.0976	0	0	2.3412	0	-2.5767	0	-2.9388	-3.3493	-3.5952	-3.7277	-4.3336	-4.1711	-4.503	-5.5843	-5.114	-4.6401	-5.2748	-4.9662	-4.6648	-4.4965	-3.9429	0	0	0	0	0	0	0	0	0	0	0	0	0	0	0	0	-2.4056	-3.0171	-3.1325	-3.2553	-3.5136	-3.1931	-3.0413	-3.6872	-3.5651		8.1977
TTTTTTG	0	3.5708	-2.6654	0	2.3544	0	0	2.5878	4.2348	3.9813	0	0	0	-4.3249	-5.5058	-5.7798	-6.1541	-6.3538	-6.1005	0	0	0	0	4.5612	0	2.7572	6.4698	0	0	0	0	0	0	0	0	0	-2.4394	-2.9697	-3.4945	-3.4073	-3.016	-2.642	0	0	0	0	3.0342	0	-2.2809	0	0	-2.9426	-5.1975	-6.3015	-6.9016	-7.1655	-8.1976	-7.3947	-7.1077	-6.0986	-6.0803	-6.8465	-6.4885	-6.0097	-5.1275	0	0	0	0	0	0	0	0	-4.2004	-4.9738	-4.4535	-4.9363	-4.4535	-4.4939	-4.4014	-5.1483	-5.3993	-6.0018	-5.6638	-5.3928	-4.4196	-4.3078	-4.381	-4.0521	-4.7108		8.1976
TACCAC	0	0	0	0	0	0	0	2.1802	0	0	0	0	0	0	-2.6591	-2.3335	-2.1184	0	0	-2.1735	0	0	0	0	0	0	0	0	0	0	0	0	0	0	0	0	0	0	0	0	0	0	0	0	0	0	2.2751	0	-2.9848	0	0	-2.7503	-4.1741	-5.1566	-6.3531	-8.1969	-7.1692	-5.8444	-5.4288	-5.1613	-4.2569	-3.8316	-4.0128	-3.9191	-3.6924	0	-2.3923	0	0	0	0	0	0	-2.0283	-2.5083	-2.741	-2.3415	-2.3796	-2.5456	-3.0922	-3.6705	-3.5153	-4.8052	-4.3226	-4.0662	-4.569	-3.4794	-2.8735	-2.9789	-3.5928		8.1969
TGTGCT	0	0	0	0	0	0	0	0	0	0	0	0	0	0	0	-2.0059	-2.0988	0	0	-2.5815	0	0	0	6.1251	0	0	3.9568	0	0	0	0	0	0	0	0	0	0	0	0	0	0	0	-2.247	-2.258	0	0	4.0204	0	-2.6721	0	0	0	-3.6714	-4.3032	-4.7729	-6.0259	-6.7789	-6.3666	-5.6255	-4.3298	-3.212	-2.4802	-2.2716	-2.3288	-2.0437	0	0	0	0	0	0	0	0	-6.384	-6.4737	-6.2593	-6.4067	-6.786	-6.9376	-6.4189	-7.4059	-8.1926	-7.7545	-6.7583	-6.9073	-6.1405	-5.4331	-4.2379	-4.4025	-4.8056		8.1926
AGAAA	0	0	0	0	0	0	0	0	0	0	0	0	0	0	0	0	-2.7849	-3.0818	-3.1163	-3.8757	0	0	0	8.1901	0	2.9149	7.9941	0	0	0	0	0	0	0	0	-2.7735	-4.4892	-5.267	-6.9654	-7.4599	-7.3624	-6.8578	0	-2.3275	0	0	3.2579	0	0	0	-2.6486	-3.7356	-4.3059	-5.4335	-5.205	-6.1216	-7.2119	-6.0463	-5.8938	-4.9495	-4.7962	-4.3873	-2.7936	-2.558	-2.1282	0	-2.2003	0	0	0	0	0	0	-4.3915	-4.6387	-4.9115	-5.2541	-5.1397	-5.8304	-5.7302	-6.8088	-7.1047	-7.3137	-7.6913	-7.3842	-7.3356	-7.2459	-6.3327	-5.8087	-6.1732		8.1901
TTTAGA	0	0	-2.6718	0	4.0823	0	0	2.3839	0	0	0	0	-2.3581	-4.6117	-5.8424	-5.3219	-6.55	-6.7633	-7.2021	-2.2863	0	0	0	8.1901	0	2.3509	7.1239	0	0	0	0	0	0	0	0	0	-2.0317	-2.5127	-2.9634	-4.5465	-4.7297	-4.6193	0	-3.0953	0	0	0	2.0356	-4.6668	0	0	-2.0863	-3.6198	-4.0422	-4.3297	-5.5497	-5.5887	-4.85	-5.3001	-4.8991	-5.2062	-4.1767	-4.9461	-3.4371	-3.6298	0	0	0	0	0	0	0	0	-2.8046	-2.9565	-2.449	-2.767	-2.8978	-2.4116	-2.4622	-2.623	-2.735	-2.9612	-3.0031	-3.0819	-3.0878	-3.2169	-3.3626	-3.2307	-3.4255		8.1901
ATTGGG	0	0	0	0	0	0	0	0	0	0	0	0	0	-2.6205	-2.3944	0	-2.6392	-3.2035	-2.9175	-5.3011	0	0	0	0	0	0	0	2.6601	3.3094	4.3056	6.0817	6.7664	8.1874	5.4435	4.0779	3.8094	2.7611	2.8719	2.0288	2.0239	2.559	2.8315	0	0	0	0	0	0	-3.5396	0	-2.8139	-3.0336	-3.6935	-3.8076	-4.9012	-4.6396	-5.9559	-5.9061	-6.0855	-5.1552	-5.3531	-5.4812	-4.8818	-4.604	-4.2897	0	0	0	0	0	0	0	0	-5.9262	-5.4673	-5.5598	-5.2567	-5.4173	-5.5266	-4.7959	-4.6825	-5.3682	-5.157	-5.0528	-4.7845	-4.3113	-4.3599	-4.7489	-4.4957	-4.7871		8.1874
GTAA	0	0	0	0	0	0	0	0	0	0	0	0	0	0	0	0	0	0	0	-2.6409	0	0	0	5.8711	0	2.3037	8.0303	0	0	0	0	0	0	0	0	0	0	-2.3427	-2.6199	-3.1682	-3.8991	-3.8894	0	0	0	0	5.1463	0	-2.2235	0	-2.2624	-2.9238	-4.3549	-4.3768	-5.0594	-6.386	-8.187	-6.7331	-6.3968	-5.096	-3.4688	-3.015	-2.5382	-2.2111	0	0	0	0	0	0	0	0	0	0	0	0	-2.1705	-2.2053	-2.5428	-3.0968	-3.711	-4.5133	-4.9338	-5.3708	-5.718	-5.7289	-5.0166	-4.4275	-4.7598	-5.3901		8.187
CCAAGCC	0	0	0	0	0	0	0	0	0	0	0	0	0	0	0	0	0	0	0	0	0	0	0	0	0	0	0	0	2.2227	2.3597	2.5449	2.6316	2.5558	2.1838	2.3486	2.0173	0	0	0	0	0	0	0	-3.087	0	0	0	0	0	0	-3.4054	-5.0814	-5.0577	-5.4107	-4.9719	-5.6737	-5.8543	-5.4808	-5.8837	-6.0914	-5.4296	-4.6335	-3.6739	-3.9046	-3.356	0	0	0	0	2.8247	0	0	0	-5.6281	-5.7972	-5.9437	-6.5312	-5.3511	-5.6152	-5.3295	-6.476	-7.3257	-7.583	-8.1862	-7.7555	-6.3589	-5.9841	-5.4824	-5.5758	-5.848		8.1862
ATGGGC	0	0	0	0	2.0442	0	0	0	0	0	0	0	0	0	0	0	0	0	0	-2.7784	0	0	0	0	0	0	0	0	0	2.7238	3.4166	3.1533	2.5683	0	2.6804	2.6475	0	0	0	0	0	0	0	-3.2434	0	0	0	0	-2.6223	0	-2.6901	-4.4781	-6.1118	-7.0941	-8.0585	-8.1831	-7.7489	-6.19	-4.9765	-3.8518	-2.9728	-2.8625	-3.0431	-2.6117	-2.21	0	0	0	0	0	0	0	0	-3.1433	-3.2767	-3.3524	-3.8945	-2.8691	-3.1841	-4.0975	-4.8728	-5.4049	-4.1943	-2.9395	-2.1002	0	0	-2.1272	-2.1005	-2.3784		8.1831
TTTTGG	0	0	0	0	3.3659	0	2.1021	2.8319	0	0	0	0	0	-2.3196	-3.4626	-3.7523	-3.5783	-3.5942	-3.6515	0	0	0	0	4.7227	0	0	7.0701	2.019	0	0	0	0	0	0	0	0	0	0	0	0	0	0	0	-2.0958	0	0	2.1631	0	-4.7829	0	-2.7528	-3.3476	-4.1327	-4.2404	-5.6143	-7.3299	-8.1823	-7.2257	-6.7304	-6.3869	-5.2597	-4.4229	-3.6658	-3.5173	-3.4109	0	0	0	0	0	0	0	0	-2.576	-3.1502	-3.4074	-3.5008	-3.4244	-3.5743	-3.5386	-4.0156	-4.3937	-4.6062	-5.1797	-5.078	-5.401	-5.9819	-7.1483	-7.1411	-7.1947		8.1823
TTGTTTT	0	3.9927	-3.0466	0	0	0	0	0	4.9733	2.8223	0	0	0	-4.4391	-5.0289	-4.9697	-6.1738	-6.5048	-6.5124	0	0	0	0	6.5429	0	3.157	8.1815	0	0	0	0	0	0	0	0	0	0	-2.1136	-2.1169	-2.9091	-2.4496	-2.6579	0	0	0	0	3.2685	0	-3.1236	0	0	0	-2.0358	-2.8525	-4.4209	-6.3569	-7.3854	-7.122	-6.5923	-6.1578	-6.1745	-5.891	-4.7982	-4.5462	-3.8317	0	0	0	0	0	0	0	0	-2.3206	-2.5563	-3.4606	-3.5566	-3.4376	-3.9143	-4.0226	-4.4657	-4.8289	-5.1204	-5.2913	-5.474	-5.847	-6.4274	-6.0861	-6.1192	-5.9144		8.1815
AAGGCC	0	0	0	0	0	0	0	0	0	0	0	0	0	-2.953	-2.7522	-2.7268	-3.4439	-3.074	-2.7667	-2.3809	0	0	0	2.6719	0	0	2.9404	0	0	0	0	0	0	0	0	0	0	0	0	0	0	0	-2.0243	-2.9272	0	0	0	0	-3.4263	0	-2.032	-3.0055	-4.2673	-5.2318	-5.5614	-7.1239	-7.2297	-4.6635	-4.4959	-4.8924	-3.8946	-3.7916	-2.9667	-2.764	-2.3751	0	-2.254	0	0	2.4781	0	0	0	-7.5987	-7.7181	-7.1408	-6.9251	-6.4437	-6.7431	-8.1782	-7.5822	-7.7078	-7.3135	-6.9526	-6.5384	-6.2562	-4.5954	-3.6754	-3.4502	-3.7208		8.1782
CCAGAT	0	0	0	0	0	0	0	0	0	0	0	0	0	-2.3922	-2.5514	-3.0302	-3.1743	-3.0601	-2.8802	-4.6297	0	0	0	2.9272	0	0	0	0	0	0	2.1904	2.1458	2.6249	0	0	0	0	0	0	0	0	0	0	-3.1016	0	0	2.5681	0	-2.9842	0	-2.1978	-3.0931	-4.8063	-5.9039	-6.7471	-8.177	-7.5961	-6.1603	-5.931	-6.4328	-5.5974	-5.0334	-4.7388	-4.1318	-3.9336	0	0	0	0	0	0	0	0	-4.6035	-4.8413	-4.8656	-4.4587	-4.9823	-4.8106	-4.338	-5.2273	-5.2969	-4.3418	-4.2459	-3.1026	-2.8608	-2.4791	-2.3449	-2.6279	-2.8853		8.177
TATATG	0	0	0	0	0	0	0	0	0	0	0	0	0	-2.5003	-2.1712	-2.2096	-2.8717	-2.9228	-2.6686	0	0	0	0	3.1001	0	3.9862	8.1764	0	0	0	0	0	0	0	0	0	-2.1694	-2.2089	-2.5684	-3.0602	-2.2223	0	0	0	0	0	0	0	-2.3042	0	0	0	-2.065	0	-2.2881	-3.7842	-4.6395	-5.2486	-4.5106	-5.0595	-4.2987	-3.518	-2.6776	-2.3045	-2.175	0	0	0	0	0	0	0	0	-2.4676	-2.8157	-3.041	-3.1216	-3.2774	-3.5596	-3.1868	-3.8405	-3.1274	-3.6781	-3.2267	-3.2187	-3.9995	-3.4844	-2.7006	-2.3236	-2.0538		8.1764
CCTGAT	0	0	0	0	0	0	0	0	0	0	0	0	0	0	0	0	0	0	0	0	0	0	0	0	0	0	0	0	0	2.7855	3.0755	3.9904	4.771	4.1321	3.2153	2.2734	0	0	0	0	0	0	0	-4.3263	0	0	2.7708	0	0	0	-2.821	-4.1185	-8.1745	-6.7877	-6.9386	-7.0739	-7.7367	-6.2469	-5.5939	-5.3496	-5.0103	-4.7969	-3.9323	-4.7837	-4.5813	0	0	0	0	0	0	0	0	-3.9685	-4.1765	-4.6678	-4.6173	-4.4657	-4.3972	-4.8586	-5.9254	-5.1184	-5.3461	-5.2099	-4.7647	-4.4691	-4.7205	-3.9755	-4.0255	-4.3359		8.1745
TGTTGA	0	0	0	0	0	0	0	0	0	0	0	0	-2.265	-2.9741	-2.7782	-2.638	-2.9675	-3.2229	-3.1814	0	0	0	0	4.668	0	2.1172	3.7489	0	0	0	0	0	0	0	0	0	0	0	0	-2.7851	-2.9641	-2.5816	0	-3.4637	0	0	2.1237	0	-4.4098	0	-2.7922	-3.7634	-5.3771	-5.9161	-7.0958	-7.4987	-8.1741	-5.8468	-4.7889	-5.2628	-4.8934	-5.3039	-4.3498	-4.2575	-4.1848	0	0	0	0	0	0	0	0	-2.8483	-2.9291	-3.2421	-2.5218	-2.4575	-2.4677	-2.7392	-3.2324	-3.9072	-4.0605	-4.2335	-3.9563	-3.9909	-3.1257	-4.0671	-4.4303	-4.5103		8.1741
GAAAAG	0	0	0	0	0	0	0	0	0	0	0	0	0	-2.5232	-3.3323	-3.7059	-4.2069	-4.3075	-4.2419	-2.2291	0	0	0	2.7492	0	0	2.4053	0	0	0	0	0	0	0	0	0	0	0	0	0	0	0	0	-2.5929	0	0	0	0	-3.7065	0	-2.7205	-3.3001	-4.2397	-5.4312	-5.7162	-7.3627	-8.1717	-7.9137	-7.1389	-7.3375	-7.5404	-7.2048	-6.3293	-5.4851	-5.1318	0	-2.3612	0	0	0	0	0	0	-4.6855	-4.6137	-5.0829	-4.6241	-3.7039	-3.9515	-4.028	-4.7455	-5.2224	-5.2906	-5.7611	-5.4306	-3.9668	-3.7588	-3.5368	-3.5773	-3.2786		8.1717
GATGCT	0	0	0	0	0	0	0	0	0	0	0	0	0	-2.2943	-2.5431	-2.5897	-2.8115	-2.6787	-2.6849	-2.2767	0	0	0	3.4768	0	0	2.8282	0	0	0	0	2.1083	2.5566	0	0	0	0	0	0	0	0	0	0	-2.2922	0	0	0	0	-4.1478	0	-2.2667	-2.6025	-4.1376	-4.9256	-5.9105	-6.5693	-6.4145	-5.5839	-4.7622	-5.1945	-3.7752	-3.3027	-2.7795	-2.6688	-2.2803	0	-2.9066	0	0	2.3466	0	0	0	-6.2967	-6.4982	-6.5029	-6.0368	-6.0195	-6.167	-6.2184	-6.9566	-8.1717	-7.5399	-6.5205	-5.0438	-4.7176	-4.1745	-4.0914	-3.7271	-3.822		8.1717
TTCCTA	0	0	0	0	0	0	0	0	0	0	0	0	0	0	0	0	0	0	0	0	0	0	0	2.6791	0	0	0	0	0	0	0	2.0107	0	0	0	0	0	0	0	0	0	0	0	-2.7614	0	0	0	0	-3.771	0	-2.4214	-3.3842	-6.018	-6.9856	-7.717	-7.5576	-8.1664	-6.3103	-5.5921	-4.7264	-4.6803	-4.2508	-3.0357	-3.1353	-3.1083	0	0	0	0	0	0	0	0	-2.1187	-2.157	-2.4212	-2.4385	-2.1683	-2.4387	-2.8022	-2.9123	-2.8506	-3.5685	-3.3799	-3.2119	-3.5859	-3.4701	-3.2685	-3.325	-3.7992		8.1664
TAGAGT	0	0	0	0	0	0	0	0	0	0	0	0	0	-2.6012	-2.9065	-3.4937	-4.0635	-4.1282	-4.1487	-2.3998	0	0	0	2.2546	0	0	2.5299	0	0	0	0	0	0	0	0	0	0	0	-2.1976	0	0	0	0	0	0	0	3.6926	0	-3.2179	0	0	0	-3.266	-4.1902	-4.9296	-6.2896	-8.1653	-6.7708	-6.3429	-6.1061	-5.2564	-4.1514	-3.4248	-3.0579	-2.7574	0	0	0	0	0	0	0	0	-3.0547	-3.1935	-2.9989	-3.5539	-3.2749	-3.9567	-4.2675	-4.1777	-4.8728	-4.0392	-3.5364	-2.997	-2.9313	-2.3974	-2.236	-2.1784	-2.1209		8.1653
CCCTTCA	0	0	0	0	0	0	0	0	0	0	0	0	0	-3.1308	-2.9202	-2.4187	-2.5914	-3.1214	-3.671	0	0	0	0	0	0	0	0	2.5282	2.3386	2.7122	2.51	2.2989	0	0	0	0	0	0	0	0	0	0	0	0	0	0	2.5446	0	-3.2647	0	-2.3203	-3.2998	-5.1949	-5.9857	-6.9198	-6.3878	-7.0177	-6.4321	-7.036	-7.055	-6.6516	-6.2693	-5.1707	-4.5502	-3.933	0	-2.4125	0	0	0	0	0	0	-8.1641	-7.3141	-6.6471	-7.3939	-5.8992	-6.3018	-6.2642	-6.797	-6.6574	-6.769	-5.5751	-3.9966	-3.8384	-3.1686	-2.9252	-2.8894	-2.7045		8.1641
TGTGGT	0	0	0	0	0	0	0	0	0	0	0	0	0	0	0	0	0	0	0	0	0	0	0	3.0397	0	0	0	2.3279	2.7066	2.3386	0	0	0	0	0	0	0	0	0	0	0	0	0	-2.034	0	0	2.1242	0	-2.4336	0	0	0	-3.9645	-5.1009	-6.3747	-7.8403	-8.1633	-6.8758	-5.3473	-5.8727	-7.5023	-6.534	-5.645	-5.7287	-5.1342	0	0	0	0	0	0	0	0	-3.4598	-3.2981	-2.9878	-2.6769	-2.4033	-2.5413	-2.5774	-3.4372	-4.0031	-5.3782	-5.1074	-5.0227	-5.3482	-5.5219	-5.0386	-5.4879	-6.2155		8.1633
GCACCT	0	0	0	0	0	0	0	0	0	0	0	0	0	0	0	0	-2.2609	-2.0811	-2.0527	-2.4441	0	0	0	0	0	0	2.9105	0	0	0	0	0	0	0	0	0	0	0	0	0	0	0	0	0	0	0	2.4552	0	-2.1953	0	0	0	-2.0088	-2.9065	-4.2513	-4.8906	-5.8379	-6.3782	-6.4285	-6.0273	-4.2229	-3.2373	-2.9901	-2.4954	-2.2322	0	-2.3693	0	0	0	0	0	0	-4.7302	-5.4531	-5.1655	-4.9824	-4.5008	-4.9442	-5.4956	-7.0247	-7.8461	-8.1594	-6.5395	-5.5876	-4.7082	-3.8266	-3.7674	-4.5797	-5.3127		8.1594
GGTTGG	0	0	0	0	0	0	0	0	0	0	0	0	0	0	0	0	0	0	0	-3.167	0	0	0	2.5799	0	0	0	0	0	2.3419	0	0	2.0634	0	0	0	0	0	0	0	0	0	0	0	0	0	0	0	-2.0543	0	0	-2.5622	-4.7028	-6.3299	-7.0922	-8.1594	-7.8922	-5.712	-4.9306	-4.7737	-3.9002	-3.3013	-2.7094	-2.272	-2.5705	0	0	0	0	0	0	0	0	-5.0255	-5.2358	-4.9457	-4.3951	-4.3001	-4.1149	-4.1732	-4.8373	-6.1196	-5.9274	-6.3667	-5.1067	-5.0574	-5.4999	-4.703	-5.4271	-5.2461		8.1594
GATGTG	0	0	0	0	0	0	2.9723	2.6315	0	0	0	0	0	-3.404	-3.5166	-4.2663	-4.7452	-5.0639	-5.1028	-2.3193	0	0	0	0	0	0	0	0	0	0	0	0	0	0	0	0	0	0	0	0	0	0	0	0	0	0	2.0862	0	-2.095	0	-2.048	-3.3505	-5.5266	-6.6882	-6.5473	-7.6264	-7.2927	-5.8133	-5.411	-5.2309	-5.2284	-6.1195	-5.5341	-5.7	-5.6192	0	-2.1988	0	0	0	0	0	0	-4.775	-5.427	-6.2882	-6.0822	-5.2919	-4.7983	-5.0956	-6.4628	-6.9929	-8.1114	-8.1592	-7.2961	-5.8123	-5.3945	-5.0538	-5.773	-5.9105		8.1592
TTGTGC	0	0	-2.0957	0	0	0	0	0	0	0	0	0	-2.032	-2.7186	-4.0229	-4.9553	-5.5293	-4.491	-4.8351	-2.3025	0	0	0	2.3772	0	0	3.035	0	0	0	0	0	0	0	0	0	0	0	0	0	0	0	0	-2.415	0	0	3.5386	0	-3.1898	0	0	0	-4.666	-7.4884	-8.1227	-7.8041	-8.1583	-6.4752	-5.6173	-5.3761	-4.4014	-3.9338	-3.5031	-3.6742	-3.3648	0	0	0	0	0	0	0	0	-3.3647	-3.3926	-4.2821	-4.7626	-4.1681	-4.3632	-3.9916	-4.8784	-5.4431	-5.5534	-6.0281	-4.7699	-3.7852	-3.9543	-4.3541	-4.7932	-5.1405		8.1583
CTTCG	0	0	0	0	2.3941	0	0	0	0	0	0	0	0	-4.23	-4.3868	-3.6232	-3.5989	-3.8245	-3.8415	-2.725	0	0	0	0	0	0	0	0	0	0	0	0	2.0266	0	0	0	0	0	0	0	0	0	0	-2.4371	0	0	2.394	0	0	0	0	-2.6074	-5.5407	-6.7048	-8.1547	-7.7608	-7.8052	-6.4774	-5.1315	-5.0279	-4.9987	-3.7133	-3.2692	-3.3402	-3.1585	0	-2.3782	0	0	0	0	0	0	-5.1737	-5.6857	-5.4952	-5.9938	-5.4653	-5.5731	-5.3781	-5.5615	-5.3603	-6.1018	-5.8847	-5.4887	-4.9542	-3.9776	-3.6977	-3.1573	-3.8411		8.1547
AAATCA	0	0	0	0	0	0	0	0	0	0	0	0	0	0	-2.2471	-2.3607	-3.0512	-3.3826	-3.4415	-4.7636	0	0	0	2.8368	0	0	3.1313	0	0	0	0	0	0	0	0	0	0	0	-2.4943	-2.4338	0	-2.2082	0	-2.7624	0	0	0	0	-2.6888	0	0	0	-4.0936	-3.7917	-5.665	-7.9264	-8.153	-6.4536	-5.4124	-5.275	-6.1232	-4.7032	-3.8819	-3.4636	-3.1726	0	0	0	0	2.0797	0	0	0	-2.5621	-2.6136	-2.8077	-2.5501	-2.6598	-2.4516	-2.782	-2.4737	-3.1216	-3.3294	-3.996	-3.6902	-3.4306	-3.669	-3.097	-2.9839	-3.2285		8.153
CATCTT	0	0	0	0	3.0226	0	0	0	0	0	0	0	0	0	0	0	0	0	0	-2.4584	0	0	0	2.2277	0	0	2.1779	0	0	0	0	0	0	0	0	0	0	0	0	0	0	0	0	-2.5329	0	0	2.1319	0	-2.059	0	-2.1969	-3.4424	-5.555	-7.0361	-6.5891	-7.9115	-8.153	-6.7989	-5.7305	-5.3637	-4.8217	-4.8157	-3.5249	-3.5416	-3.4024	0	0	0	0	0	0	0	0	-2.7662	-2.7194	-2.7166	-2.2834	-2.3786	-2.7121	-2.9696	-3.179	-3.6917	-3.4287	-3.2571	-2.9628	-3.1114	-2.8905	-3.1379	-2.852	-2.9233		8.153
TACGT	0	0	0	0	2.1881	0	0	2.0922	0	0	0	0	-2.8174	-4.9057	-4.3864	-4.2767	-5.3587	-4.5196	-5.0553	-2.3311	0	0	0	0	0	0	0	0	2.2337	2.851	4.384	3.6169	2.9055	2.4169	0	0	0	0	0	0	0	0	0	0	0	0	2.41	0	0	0	0	-2.524	-4.1748	-5.7329	-6.8948	-7.58	-8.1524	-6.6956	-5.8598	-6.7387	-6.6759	-5.6012	-4.5788	-4.5578	-4.6283	0	0	0	0	0	0	0	0	-4.4002	-4.3678	-4.0996	-4.2432	-3.5393	-3.5819	-3.7031	-3.6792	-4.0616	-5.0754	-5.0957	-5.3253	-4.4275	-4.4832	-3.6406	-3.8002	-3.4243		8.1524
TGTTTC	0	0	0	0	0	0	0	0	0	0	0	0	-2.4719	-3.8276	-3.8677	-3.6214	-2.9515	-3.0864	-2.8534	-2.6069	0	0	0	4.8576	0	0	3.5138	0	0	0	0	0	0	0	0	0	0	0	0	0	0	0	0	-3.029	0	0	3.1707	0	-4.0128	0	0	-2.9377	-3.7599	-5.3732	-6.1347	-6.6776	-8.1513	-7.8701	-7.2867	-6.1167	-6.3883	-6.1275	-6.042	-5.5326	-5.0303	0	-2.9465	0	0	0	0	0	0	-4.0678	-4.5614	-4.8188	-4.5138	-5.4288	-4.9538	-5.1323	-5.9609	-6.5598	-6.8622	-6.1825	-5.9359	-5.0122	-5.2066	-6.1049	-7.1541	-6.9674		8.1513
CACAGT	0	0	0	0	2.7344	0	0	0	0	0	0	0	0	-3.3525	-2.7543	-4.3106	-4.4945	-4.046	-4.1712	-4.1316	0	0	0	2.4393	0	0	2.6863	0	0	0	0	2.1177	2.0129	0	0	0	0	0	0	0	0	0	0	-2.4899	0	0	0	0	-4.3223	0	0	-2.1869	-3.6453	-5.3118	-6.6045	-7.4422	-8.1486	-6.5697	-6.1091	-6.123	-5.3254	-5.3927	-4.4674	-4.2233	-3.8325	0	-2.728	0	0	3.9219	0	0	0	-6.9219	-7.071	-6.3882	-5.6357	-5.8063	-5.4365	-6.6008	-7.0895	-7.8882	-8.0757	-6.9599	-5.8822	-5.1512	-3.5492	-3.5784	-3.0255	-2.887		8.1486
CTGTGTG	0	0	0	0	0	0	0	0	0	0	0	0	0	-2.7158	-3.2298	-2.4149	-2.1439	0	0	-2.5747	0	0	0	0	0	0	0	5.0389	7.1343	7.6133	8.148	6.8141	7.2525	6.0487	4.337	3.5171	3.7273	3.2387	3.3375	3.6966	3.298	3.5175	0	0	0	0	0	0	-2.8711	0	0	0	-4.1523	-5.3341	-5.9644	-6.5679	-5.6036	-3.994	-3.0818	-2.7751	-3.1263	-2.4171	-2.3234	-2.2908	-2.9044	0	0	0	0	0	0	0	0	-5.5859	-5.9456	-6.412	-6.7306	-5.5536	-6.0615	-5.953	-6.1615	-6.3822	-5.8425	-5.0706	-4.546	-4.0619	-3.497	-3.9953	-4.1621	-4.7969		8.148
ATGGCC	0	0	0	0	0	0	0	0	0	0	0	0	0	-2.7267	-3.4721	-3.9217	-4.2216	-3.0596	-3.0553	-2.8229	0	0	0	0	0	0	0	0	0	0	0	0	0	0	0	0	0	0	0	0	0	0	0	0	0	0	2.5895	0	-2.2284	0	0	0	-2.71	-3.0976	-3.819	-6.8274	-6.6075	-6.9497	-6.0063	-4.5709	-3.0178	-2.546	-2.7677	-2.9089	-2.3891	0	0	0	0	2.1079	0	0	0	-6.3032	-6.6779	-7.4518	-8.0385	-7.5569	-8.1468	-7.0742	-7.1084	-6.6453	-6.5016	-6.3437	-4.8563	-3.5338	-3.3997	-3.5102	-3.6184	-3.5601		8.1468
TCCTAG	0	0	0	0	0	0	0	0	0	0	0	0	0	-2.3946	0	-2.569	-2.7406	-2.4838	-2.423	0	0	0	0	0	0	0	0	0	0	0	0	0	0	0	0	0	0	0	0	0	0	0	-2.2125	-5.0551	0	0	0	0	-2.6698	0	-2.8093	-4.1589	-5.5788	-7.3402	-6.3337	-7.3866	-8.1392	-6.4612	-5.7673	-4.7377	-4.2483	-3.3698	-2.6584	-2.8374	-2.9271	0	-3.618	0	0	0	0	0	0	-6.0146	-6.8921	-6.4889	-6.5669	-6.3491	-6.7917	-6.0179	-6.1811	-6.0294	-5.4023	-5.2362	-4.5531	-3.6956	-3.347	-2.9683	-3.357	-3.5674		8.1392
CAACTG	0	0	0	0	0	0	0	0	0	0	0	0	0	0	-2.2965	-2.2816	-2.8164	-2.3546	-2.4467	-3.8009	0	0	0	0	0	0	2.0889	0	0	0	0	0	0	0	0	0	0	0	0	0	0	0	0	-2.0647	0	0	3.2833	0	0	0	0	-2.5299	-4.5531	-5.491	-6.1138	-7.0101	-8.13	-6.7575	-5.9014	-5.9399	-4.8171	-4.2564	-3.0794	-3.2935	-3.0867	0	0	0	0	2.9014	0	0	0	-4.4732	-4.4206	-4.6063	-4.7192	-4.4136	-4.5286	-4.9514	-5.235	-5.4031	-4.8295	-4.5702	-4.1444	-3.4784	-3.1312	-2.5058	-2.3889	-2.5844		8.13
GCTTTGT	0	0	0	0	0	0	0	0	0	0	0	0	0	0	0	-2.0692	-3.3126	-3.1335	-2.8783	0	0	0	0	0	0	0	0	0	0	0	0	0	0	0	0	0	0	0	0	0	0	0	0	-2.0806	0	0	0	0	-4.0293	0	0	0	-3.119	-4.5809	-5.795	-8.1294	-7.4956	-5.2137	-4.034	-3.1603	-2.751	-2.3187	-2.2021	-2.1773	0	0	0	0	0	0	0	0	0	-2.614	-2.9032	-2.7357	-2.8586	-3.2156	-2.6803	-2.8611	-2.9574	-3.369	-3.7806	-3.8474	-2.5661	-2.0183	0	0	0	0		8.1294
TATGGC	0	0	0	0	0	0	0	0	0	0	0	0	0	0	0	-2.5948	-3.9163	-4.3044	-4.5927	0	0	0	0	0	0	0	3.5459	0	0	0	0	0	0	0	0	0	0	0	0	0	0	0	0	0	0	0	0	0	0	0	0	-2.1521	-4.5311	-5.6503	-5.8134	-6.5633	-8.1288	-5.8891	-5.0817	-4.3605	-3.6115	-2.8543	-2.3544	-2.2695	-2.134	0	0	0	0	0	0	0	0	-2.7109	-2.7931	-2.0943	0	-2.0293	-2.153	-2.3596	-2.3454	0	-2.0292	0	0	0	-2.1375	0	0	0		8.1288
TTAATG	0	0	-2.8432	0	0	0	0	0	5.5004	5.2697	0	0	0	0	0	0	0	0	0	0	0	0	0	4.1627	0	0	4.6454	0	0	0	0	0	0	0	0	0	0	0	-2.3675	-2.8082	-2.5846	-2.6172	0	0	0	0	3.0218	2.3164	-3.4334	0	0	0	-2.2859	-4.327	-5.2052	-6.3855	-8.1276	-6.1629	-5.6642	-6.3745	-6.7917	-5.7834	-5.3053	-4.1515	-3.0517	0	0	0	0	0	0	0	0	0	-2.0323	0	-2.0184	-2.1299	-2.3275	-2.5915	-2.6079	-3.2852	-4.4786	-5.9696	-6.748	-7.3158	-8.009	-7.4761	-7.4431	-7.5196		8.1276
CATAGC	0	0	0	0	0	0	0	0	0	0	0	0	0	-2.6782	-2.2426	-2.9756	-2.7132	-2.3245	-2.4188	-2.4233	0	0	0	0	0	0	2.4045	0	0	0	0	0	2.254	0	0	0	0	0	0	0	0	0	0	-3.5055	0	0	2.2863	0	-2.3861	0	-2.7789	-3.7804	-6.3753	-7.1828	-7.2409	-7.857	-8.1267	-6.3915	-5.5481	-5.1287	-3.8911	-3.585	-3.0275	-2.9567	-2.9216	0	0	0	0	0	0	0	0	-2.4823	-2.3777	-2.2337	-2.5918	-2.6262	-2.5343	-2.8834	-3.2095	-2.8156	-2.7406	-2.7226	-2.4953	-2.2351	-2.2393	-2.1073	-2.1596	-2.4195		8.1267
ACAAACA	0	0	0	0	2.2829	0	0	0	0	0	0	0	-2.4353	-4.9819	-6.2366	-6.0175	-6.2295	-5.7617	-5.8648	0	0	0	0	0	0	0	2.6654	0	0	0	0	0	0	0	0	0	0	0	0	0	0	0	0	0	0	0	0	0	0	0	0	0	-2.6409	-4.1594	-5.3397	-7.8285	-8.1265	-6.7508	-5.2585	-4.731	-4.2987	-3.4677	-2.2644	-2.2443	-2.2551	0	0	0	0	2.5372	0	0	0	-3.235	-3.4728	-2.8537	-3.084	-2.9585	-3.1249	-3.4597	-3.712	-3.4364	-3.5848	-2.9348	-2.6395	-2.3523	0	0	0	0		8.1265
GAATGA	0	0	0	0	3.4067	0	0	0	0	0	0	0	0	0	0	0	-2.0305	-2.0252	-2.1977	-4.2828	0	0	0	3.6648	0	0	3.2246	2.1211	2.7205	2.9102	2.9553	2.2519	0	0	0	0	0	0	0	0	0	0	0	-2.5437	0	0	2.6781	0	-4.4818	0	-2.1143	-2.8898	-4.0456	-4.9424	-5.4299	-7.4272	-8.1263	-7.4242	-7.5916	-6.5831	-5.0456	-4.2852	-3.1757	-2.631	-2.4133	0	0	0	0	0	0	0	0	-6.144	-6.5791	-6.3295	-4.7781	-5.1069	-5.0251	-5.0637	-6.5623	-6.5397	-7.4002	-7.5689	-6.8641	-6.3189	-5.578	-5.6285	-5.3552	-4.7684		8.1263
AGAAT	0	0	0	0	2.5018	0	0	2.0075	0	0	0	0	0	-2.1998	-2.8036	-3.2708	-4.6525	-4.6506	-4.5919	-4.765	0	0	0	7.0045	0	3.0919	6.1007	0	0	0	0	0	0	0	0	0	0	0	-2.2516	-2.9549	-2.6879	-2.7384	-2.4726	-3.3288	0	0	3.7316	0	-3.6383	0	-2.1625	-3.0331	-4.775	-4.2679	-5.4977	-6.7362	-8.1258	-5.5771	-5.1182	-4.3353	-3.7023	-3.5572	-2.5908	-2.0641	0	0	0	0	0	0	0	0	0	-3.3873	-3.3783	-3.5013	-3.1864	-2.9781	-3.4634	-3.4693	-4.145	-4.1238	-4.3553	-4.3667	-3.9989	-4.5751	-4.5403	-3.5322	-3.6514	-3.7517		8.1258
TCTAC	0	0	0	0	0	0	0	2.5383	0	0	0	0	0	-2.7357	-3.8278	-3.8397	-3.977	-3.8909	-3.7837	-5.0624	0	0	0	4.3989	0	0	4.3321	0	0	0	0	0	0	0	0	0	0	0	0	0	0	0	0	0	0	0	3.3322	0	-2.7224	0	-3.0707	-3.1565	-4.34	-4.8504	-6.3923	-8.1252	-7.7209	-7.4434	-6.7088	-6.5494	-6.5271	-4.3559	-3.4312	-3.7795	-3.3271	0	-2.9477	0	0	0	0	0	0	-2.6689	-2.3027	-2.6194	-2.3523	-2.4004	-2.5682	-2.7621	-2.5543	-2.2331	-2.9359	-3.7781	-3.2278	-3.2074	-3.172	-2.6092	-2.524	-2.7696		8.1252
CAAACCA	0	0	0	0	0	0	0	0	0	0	0	0	0	-2.2535	-2.4364	-2.6042	-3.0655	-3.0606	-3.0548	-3.2733	0	0	0	0	0	0	0	0	0	0	0	0	0	0	0	0	0	0	0	0	0	0	0	0	0	0	0	0	0	0	0	0	-4.1201	-3.8097	-3.9612	-3.7948	-3.1847	-2.7747	-2.693	-2.7887	-2.4722	-2.5105	-2.1794	0	0	0	-2.4831	0	0	2.5017	0	0	0	-5.9319	-5.2359	-5.0455	-4.3218	-4.5286	-4.7579	-5.1873	-5.0078	-5.3778	-7.283	-8.1208	-7.0637	-5.7412	-5.004	-5.2046	-5.5797	-5.7688		8.1208
GACAAA	0	0	0	0	0	0	0	0	0	0	0	0	0	-2.8219	-3.2356	-3.7305	-3.9805	-4.1018	-3.7802	-3.2031	0	0	0	2.9145	0	0	3.865	0	0	0	0	0	0	0	0	0	0	0	0	0	0	0	0	0	0	0	0	0	-2.8473	0	0	-2.1202	-3.6964	-5.1919	-6.4899	-7.2516	-8.1181	-7.3011	-7.68	-7.8422	-7.7254	-6.5936	-4.9867	-4.306	-4.0197	0	-2.4036	0	0	2.1315	0	0	0	-2.2496	-2.6884	-2.3187	-2.5131	-2.9683	-2.8245	-2.4436	-2.6498	-2.9281	-3.1878	-3.4332	-2.8518	-2.4161	-2.2476	0	0	-2.0392		8.1181
TAGTT	0	0	0	0	4.15	0	2.1868	2.5495	2.4926	2.0407	0	0	0	-2.4665	-2.9521	-4.1301	-5.2903	-5.6286	-5.7033	-2.4688	0	0	0	6.0675	0	2.3516	6.3722	0	0	0	0	0	0	0	0	0	-2.2157	0	-2.4939	-2.7783	-2.1932	-2.3073	0	0	0	0	0	0	-3.8817	0	0	-2.1206	-3.4337	-4.7869	-5.5223	-7.448	-8.1129	-7.3784	-7.2593	-6.8255	-6.8142	-5.8599	-4.7213	-4.3602	-4.3502	0	0	0	0	0	0	0	0	0	0	0	0	0	0	0	0	-2.2182	-3.2769	-3.7381	-4.6435	-5.5826	-6.2257	-6.0633	-6.2793	-6.1857		8.1129
AAGAAC	0	0	0	0	0	0	0	0	0	0	0	0	0	-2.2524	-2.948	-3.6172	-4.4463	-5.0153	-4.903	0	0	0	0	2.018	0	0	0	0	0	0	0	0	0	0	0	0	0	0	0	0	0	0	0	-2.071	0	0	0	0	-3.6208	0	0	0	-3.395	-4.2211	-5.5923	-8.1118	-6.7556	-6.5791	-6.551	-5.4798	-5.2272	-3.4287	-2.9612	-2.5917	-2.1459	0	0	0	0	0	0	0	0	-3.226	-2.8584	-2.4739	-2.2764	-2.6068	-2.376	-2.3251	-2.6753	-3.038	-3.438	-4.4027	-3.4781	-3.2509	-3.1108	-2.6467	-2.4526	-2.5012		8.1118
ACGGGG	0	0	0	0	0	0	0	0	0	0	0	0	0	0	0	0	-2.2973	-2.6961	-2.3085	0	0	0	0	0	0	0	0	0	0	2.6625	3.9219	5.447	5.1087	5.0848	6.2009	6.2489	6.1253	7.961	5.2658	5.7784	5.5927	5.4962	0	0	0	0	0	0	0	0	-2.2802	-2.6811	-4.8165	-5.0872	-6.2603	-6.7984	-8.1106	-5.743	-5.933	-5.3343	-4.924	-5.6372	-4.7387	-4.1004	-3.6105	0	-2.267	0	0	2.11	0	0	0	-5.8799	-5.5524	-5.5205	-5.2674	-5.6131	-4.8197	-4.7811	-5.064	-4.5223	-4.8899	-4.4243	-4.0716	-2.8324	-2.3243	0	0	0		8.1106
GCATGA	0	0	0	0	2.0593	0	0	0	0	0	0	0	0	0	0	-2.3278	-2.3497	0	0	0	0	0	0	0	0	0	0	0	0	0	0	0	0	0	0	0	0	0	0	0	0	0	0	-2.5697	0	0	0	0	-3.3995	0	-3.1411	-3.1877	-4.0511	-6.0595	-6.1578	-6.8925	-8.1102	-6.4933	-5.9438	-5.9455	-5.9298	-5.0039	-4.3518	-3.5692	-3.1414	0	0	0	0	0	0	0	0	-2.3852	-2.3419	-2.1178	-2.4982	-2.4078	-2.3838	-2.0713	-2.5422	-2.1992	-2.7039	-2.8837	-2.7988	-2.8329	-2.5447	-2.0248	0	-2.5114		8.1102
AAAAATT	0	0	-2.1777	0	0	0	0	0	0	0	0	0	0	-2.7573	-4.9087	-4.6208	-5.4077	-5.1768	-4.7918	0	0	0	0	2.3232	0	2.2186	4.2234	0	0	0	0	0	-2.4702	-3.4506	-3.9953	-4.7566	-6.2035	-6.2741	-6.8187	-8.1085	-7.8831	-7.2808	0	0	0	0	0	0	-2.268	0	0	0	-2.5134	-2.8396	-4.1885	-3.9989	-4.3354	-3.0129	-2.1545	0	0	0	0	0	0	0	0	0	0	0	0	0	0	-2.5174	-2.5413	-2.5799	-2.7799	-2.6716	-2.953	-3.2554	-2.8175	-2.9286	-3.3376	-3.2517	-2.8037	-2.7774	-2.4062	0	0	0		8.1085
GAGACC	0	0	0	0	0	0	0	0	0	0	0	0	0	0	-2.8182	-3.244	-2.9477	-3.4153	-3.514	-3.3769	0	0	0	0	0	0	0	0	2.2267	2.9149	3.3485	4.2603	5.1767	4.2078	3.7799	4.1191	3.4714	2.9688	2.9181	0	0	0	0	-3.2489	0	0	0	0	0	0	-3.3685	-3.751	-4.4248	-4.2845	-6.2576	-8.1037	-7.5596	-6.6528	-5.866	-7.0358	-5.8364	-5.2493	-4.304	-3.4801	-3.4285	0	0	0	0	0	0	0	0	-4.6095	-4.8349	-4.1729	-3.9526	-2.9934	-3.1139	-3.7311	-5.3807	-5.4872	-5.2758	-5.1873	-4.084	-3.2618	-2.8064	-2.8955	-2.7462	-3.1889		8.1037
AGGATA	0	0	0	0	3.0713	0	0	0	0	0	0	0	0	0	0	0	0	0	0	-4.2011	0	0	0	2.4488	0	0	2.0509	0	0	0	0	0	0	0	0	0	0	0	0	0	0	0	0	0	0	0	0	0	-3.538	0	0	-2.2277	-3.6814	-5.3651	-6.6106	-7.7495	-8.1017	-5.8741	-5.8523	-5.726	-5.3766	-4.5076	-4.4201	-3.4443	-3.7506	0	0	0	0	0	0	0	0	-2.6686	-2.797	-3.1909	-2.4565	0	-2.5721	-2.965	-2.5462	-2.587	-3.3484	-2.3706	-2.6222	-2.4593	-2.0514	-2.0579	-2.271	-2.2136		8.1017
GTTTC	0	0	0	0	0	0	0	0	0	0	0	0	0	-2.8696	-3.1009	-4.1706	-4.0344	-4.2008	-3.8611	-2.1192	0	0	0	3.814	0	0	3.8945	0	0	0	0	0	0	0	0	0	0	0	0	0	0	0	0	-2.7727	0	0	3.1582	0	-3.6888	0	-2.2354	-3.468	-3.8498	-5.1904	-6.0485	-7.614	-7.4746	-7.7938	-6.3001	-5.2118	-5.0179	-4.2859	-3.8507	-3.5641	-3.1893	0	0	0	0	0	0	0	0	-4.635	-5.0179	-5.157	-4.7022	-5.4779	-5.3526	-5.994	-6.7409	-7.0392	-7.8749	-7.4648	-7.1761	-7.6115	-7.4646	-6.5635	-8.098	-7.5503		8.098
CGAGC	0	0	0	0	3.1893	0	0	0	0	0	0	0	-2.4115	-3.8078	-4.1516	-4.3909	-5.6434	-5.9462	-5.4817	0	0	0	0	0	0	0	0	2.367	3.2271	4.6599	5.3504	5.8809	6.8224	6.2343	5.8421	4.4471	3.6202	3.7801	3.2139	3.6217	4.297	4.3787	0	-2.0155	0	0	0	0	0	0	-2.1647	-3.1347	-5.5021	-8.0212	-8.0831	-8.0918	-6.235	-6.2535	-6.0578	-6.0865	-5.1619	-4.4349	-4.3674	-4.1697	-4.3415	0	0	0	0	0	0	0	0	-5.3313	-4.8432	-5.1311	-5.527	-5.9238	-6.0006	-6.343	-6.9254	-6.9549	-6.4555	-6.636	-4.9015	-3.6245	-2.9646	-2.7308	-2.8933	-2.6336		8.0918
ACAAGT	0	0	0	0	0	0	0	3.1086	0	0	0	0	0	-2.9112	-3.9862	-3.677	-4.3729	-4.2406	-4.0041	-2.6709	0	0	0	4.3895	0	0	3.3515	0	0	0	0	0	0	0	0	0	0	0	-2.1289	-2.9676	-2.8206	-2.5844	0	0	0	0	0	0	-2.9388	0	0	0	-4.701	-5.4173	-5.4919	-6.6906	-8.09	-6.264	-6.1099	-6.2783	-6.6853	-6.7839	-5.487	-4.7185	-4.0497	0	0	0	0	0	0	0	0	-3.6256	-3.4479	-3.5919	-3.9746	-4.0615	-4.7621	-4.6884	-4.5765	-5.1515	-4.988	-3.7059	-3.7976	-3.5686	-3.9002	-3.3415	-2.7791	-2.985		8.09
TTCCAA	0	0	0	0	0	0	0	0	0	0	0	0	0	-2.6954	-3.7468	-4.207	-5.0178	-5.2183	-4.9411	-4.0931	0	0	0	3.6976	0	0	4.4156	0	0	0	0	0	0	0	0	0	0	0	0	0	0	0	0	-2.9803	0	0	3.1264	0	-2.6074	0	-2.7052	-2.2009	-2.9248	-3.7894	-4.7319	-6.8457	-8.0898	-7.3742	-6.2546	-6.6087	-5.5058	-4.0516	-3.9032	-3.5474	-2.6814	0	-3.4391	0	0	0	0	0	0	-2.2187	-2.5782	-2.756	-2.6586	-3.2532	-3.3971	-3.5566	-3.5831	-3.9166	-3.7913	-3.7099	-3.5613	-3.4303	-2.5954	-2.7189	-2.6998	-2.8146		8.0898
CGAGGG	0	0	0	0	0	0	0	0	0	0	0	0	0	-2.01	-3.0466	-3.1	-2.9803	-2.5448	-2.8887	0	0	0	0	0	0	0	0	2.6621	3.3263	4.7291	5.4785	5.1851	6.0168	5.3387	5.4085	5.4326	5.9573	7.4052	6.3439	5.6871	5.817	6.2857	0	0	0	0	0	0	0	0	0	0	-2.1958	-2.7467	-3.1461	-3.4167	-3.6914	-3.7109	-3.661	-2.7405	-2.2622	0	0	0	0	0	-4.3986	0	0	0	0	0	0	-8.0895	-8.0756	-7.2395	-6.931	-5.6558	-5.8187	-6.3984	-6.8667	-7.5708	-7.6309	-7.8512	-7.4215	-5.8335	-4.5957	-4.6898	-3.8445	-3.9566		8.0895
AGATGT	0	0	0	0	2.197	0	0	0	0	0	0	0	0	-2.4256	0	-2.8308	-3.5309	-3.653	-4.429	-3.2683	0	0	0	3.2574	0	0	3.5129	0	0	0	0	0	0	0	0	0	0	0	0	0	0	0	0	0	0	0	0	0	-4.1837	0	-2.0958	-3.1443	-5.8467	-5.9398	-5.9664	-8.0869	-6.8827	-6.4094	-6.6038	-5.6032	-6.218	-6.4141	-6.3057	-6.2666	-5.6384	0	0	0	0	0	0	0	0	-4.6673	-4.816	-4.8368	-4.3498	-4.8052	-5.0123	-5.4606	-5.7933	-5.3093	-5.0555	-5.3913	-4.214	-3.0969	-2.4523	-2.7759	-2.5538	-2.3866		8.0869
CACTTC	0	0	0	0	2.0053	0	0	2.0254	0	0	0	0	0	-3.7963	-5.9287	-6.0175	-6.3959	-5.4529	-5.3769	0	0	0	0	2.6327	0	0	2.2631	0	0	0	0	0	0	0	0	0	0	0	0	0	0	0	0	-3.1527	0	0	0	0	-3.2713	0	-2.9563	-3.6681	-5.1026	-7.3091	-6.9154	-8.0864	-7.4184	-6.5487	-6.3567	-6.0474	-6.6595	-5.2518	-3.841	-4.0344	-3.1965	0	0	0	0	0	0	0	0	-5.662	-5.052	-5.1446	-4.6888	-4.6346	-4.9887	-5.2258	-5.9898	-5.9951	-5.6441	-5.4508	-5.5641	-5.3651	-4.6369	-4.3919	-4.3965	-4.6238		8.0864
TCAA	0	0	0	0	0	0	0	0	0	0	0	0	0	0	0	0	0	0	-2.0179	0	0	0	0	7.2274	0	3.4156	8.0862	0	0	0	0	0	0	0	0	-2.4415	-3.6981	-4.6024	-6.0299	-6.3657	-6.2852	-5.9191	0	0	0	0	2.4557	0	0	0	0	0	0	0	0	0	-2.5351	-2.732	-2.8512	-2.945	-2.8079	-2.4375	-2.375	-2.2115	-2.0111	0	0	0	0	0	0	0	0	-2.7729	-3.1002	-3.5603	-3.8675	-3.8827	-4.4676	-4.7005	-5.538	-6.4464	-7.9513	-7.431	-7.821	-7.4535	-6.3627	-5.7512	-6.0704	-5.7771		8.0862
ACATG	0	0	0	0	2.3393	0	2.6145	3.0961	0	0	0	0	0	-2.0208	-2.7709	-3.197	-5.0335	-4.4095	-4.3878	-4.781	0	0	0	8.0861	0	2.7665	6.7708	0	0	0	0	0	0	0	0	0	0	0	0	0	0	0	0	-3.5412	0	0	3.9636	0	-2.3663	0	-2.5004	-3.51	-5.63	-6.1007	-5.5839	-5.5717	-6.0711	-6.5545	-5.7209	-4.6644	-4.8123	-2.8428	-2.1769	0	0	0	-2.6229	0	0	0	0	0	0	-5.671	-6.1145	-6.1656	-5.3316	-5.3667	-5.3587	-5.645	-5.7683	-5.7131	-6.9532	-7.0476	-7.158	-6.5388	-6.8209	-6.8316	-7.4753	-7.0648		8.0861
CCCTTTG	0	0	0	0	0	0	0	0	0	0	0	0	0	0	0	0	0	0	0	0	0	0	0	0	0	0	0	0	2.2134	2.5995	2.7399	3.1867	2.9695	2.8764	2.3632	2.3031	3.2268	2.9323	3.2438	2.6776	0	2.3703	0	-2.0114	0	0	0	0	0	0	0	-2.0778	-3.7633	-4.396	-5.3743	-8.0763	-5.8308	-4.1361	-3.171	-3.0071	-3.4475	-3.6238	-4.0376	-4.4051	-4.0642	0	0	0	0	0	0	0	0	-6.1255	-6.0317	-5.6761	-6.3407	-5.2778	-6.1585	-6.1839	-6.1048	-5.9045	-6.244	-5.0576	-5.7057	-5.1362	-5.6907	-5.9072	-5.2179	-5.2642		8.0763
GGCCTA	0	0	0	0	0	0	0	0	0	0	0	0	0	0	0	0	0	0	0	0	0	0	0	0	0	0	0	0	0	0	2.1529	2.2238	0	0	0	0	0	0	0	0	0	0	0	0	0	0	2.5034	0	-2.7046	0	-2.8715	-3.4029	-5.0909	-5.8593	-7.1132	-8.0735	-6.8552	-4.94	-5.0306	-4.1194	-3.2404	-3.553	-4.304	-3.6349	-3.7486	0	0	0	0	0	0	0	0	-3.4164	-2.8412	-2.6307	0	0	0	-2.1917	-3.0433	-2.4124	-3.0561	-2.7109	-3.2715	-3.4186	-3.2234	-2.3546	-2.7123	-2.7471		8.0735
CATCT	0	0	0	0	0	0	0	0	0	0	0	0	0	0	-2.1183	0	-2.1413	0	0	-4.3535	0	0	0	4.8628	0	0	4.8394	0	0	0	0	0	0	0	0	0	0	0	0	0	0	0	0	-2.8463	0	0	3.4987	0	0	0	-2.6253	-4.2361	-6.0411	-7.7082	-6.6232	-7.8153	-7.3097	-8.0727	-7.3368	-7.2804	-5.8138	-5.2408	-4.1282	-4.7404	-3.8009	0	0	0	-2.1604	2.0529	0	0	0	-3.5599	-4.0737	-4.312	-4.9366	-5.8572	-4.8464	-4.8466	-5.2226	-7.2907	-7.0658	-6.472	-5.27	-5.2757	-4.6457	-5.0066	-4.8385	-5.3629		8.0727
GGACTT	0	0	0	0	2.3851	0	0	0	0	0	0	0	0	0	0	0	-2.4232	-2.6436	-2.3808	-2.3138	0	0	0	0	0	0	0	0	0	0	0	0	0	0	0	0	0	0	0	0	0	0	0	0	0	0	0	0	-2.9388	0	0	0	0	-3.0583	-4.1892	-5.5894	-5.435	-5.6372	-4.9285	-5.3924	-4.2624	-3.4865	-3.4531	-3.0673	-2.4087	0	-3.2878	0	0	0	0	0	0	-5.5044	-5.3492	-5.226	-5.9369	-6.1281	-6.6775	-6.9977	-6.0355	-6.6251	-7.3103	-7.8206	-8.0718	-7.6081	-7.2179	-7.4837	-7.6635	-7.0917		8.0718
GAGCAA	0	0	0	0	3.6358	0	2.1093	2.7924	0	0	0	0	0	-3.0337	-3.1572	-3.0505	-3.5358	-4.1844	-4.2152	-2.5148	0	0	0	2.944	0	0	0	0	0	0	0	0	0	0	0	0	0	0	0	0	0	0	0	-2.7071	0	0	0	0	-2.5034	0	-3.3656	-4.3758	-6.1689	-6.4915	-6.8352	-6.7562	-8.0716	-6.501	-6.4275	-6.0025	-6.1316	-6.0656	-4.3855	-4.0668	-3.7108	0	0	0	0	0	0	0	0	-3.5797	-3.4895	-2.9371	-3.2099	-3.0702	-2.4582	-2.5903	-2.4632	-2.7041	-2.8514	-2.9914	-2.5077	-2.6827	-2.0006	0	-2.1267	-2.1161		8.0716
TTCTGTC	0	0	0	0	0	0	0	0	0	0	0	0	0	-2.5905	0	0	0	0	-2.0214	0	0	0	0	0	0	0	0	0	0	0	0	0	0	0	0	0	0	0	0	0	0	0	0	0	0	0	3.1091	0	-2.6275	0	0	-2.61	-4.0807	-4.4358	-5.5449	-7.6666	-8.0698	-7.5141	-7.8194	-6.3745	-6.3847	-5.4997	-5.3827	-4.5202	-3.8554	0	0	0	0	0	0	0	0	-2.1404	-2.4525	-3.2002	-3.1939	-2.7104	-2.2706	-2.7149	-2.852	-2.836	-2.7606	-3.3735	-3.1566	-3.0481	-3.6749	-3.535	-2.9246	-3.0294		8.0698
CAGCTGG	0	0	0	0	0	0	0	0	0	0	0	0	0	0	0	0	0	0	0	-2.4189	0	0	0	0	0	0	0	0	0	0	0	0	0	0	0	0	0	0	0	0	0	0	0	-2.2051	0	0	2.3858	0	0	0	-2.1261	-3.547	-4.604	-6.0138	-7.5467	-8.0696	-6.7012	-6.1565	-6.0993	-6.527	-5.9556	-5.4982	-5.4885	-4.3065	-3.8616	0	-2.0891	0	0	0	0	0	0	-7.0067	-6.4502	-5.9875	-5.9031	-5.691	-5.6824	-6.3543	-7.478	-6.8275	-6.8674	-7.7508	-7.6139	-7.3914	-7.5196	-6.8019	-6.4325	-7.0505		8.0696
AAGACA	0	0	0	0	0	0	0	2.1961	0	0	0	0	0	-4.3502	-3.9178	-3.6511	-4.5589	-5.2144	-4.9145	-3.6697	0	0	0	3.8848	0	2.0151	3.5334	0	0	0	0	0	0	0	0	0	0	0	0	0	0	0	0	0	0	0	4.2071	0	-2.2478	0	-2.242	-2.623	-4.0404	-4.8189	-5.6943	-7.2528	-8.0672	-7.0627	-6.7027	-6.8772	-5.7625	-4.0959	-4.0121	-3.9647	-3.6149	0	-3.2127	0	0	0	0	0	0	-2.4075	-2.8568	-3.0647	-2.7034	-2.6931	-3.0562	-3.7497	-4.0181	-3.4829	-4.4587	-4.1408	-3.7276	-3.6693	-2.3526	-2.2014	-2.3966	-3.0685		8.0672
TGAAAA	0	0	0	0	0	0	0	2.1742	0	0	0	0	0	-3.0354	-3.4989	-4.7889	-6.6445	-7.0604	-7.2024	-2.1962	0	0	0	4.0916	0	0	4.8981	0	0	0	0	0	0	0	-2.0856	-3.3886	-5.868	-7.3083	-8.0663	-7.0542	-6.2959	-6.2933	0	0	0	0	3.5108	0	-2.8806	0	0	-2.7905	-3.742	-5.6029	-6.3738	-7.0782	-6.5751	-4.8204	-5.4257	-5.378	-6.5038	-6.7716	-6.6472	-5.2624	-4.4695	0	0	0	0	0	0	0	0	-2.8739	-2.9518	-2.8371	-3.5711	-3.5876	-3.8008	-3.2755	-3.4792	-3.568	-4.2267	-3.9381	-3.7955	-4.028	-3.7488	-3.5221	-3.309	-3.7709		8.0663
ACGAG	0	0	0	0	2.3146	0	0	0	0	0	0	0	-2.3693	-4.2632	-4.2177	-5.4621	-6.2197	-6.2508	-6.3055	-4.466	0	0	0	0	0	0	0	3.7364	4.1571	5.3476	6.5738	7.4528	7.5639	7.174	6.7634	4.4177	4.1563	3.8907	3.8527	4.9654	5.5168	6.0838	0	-2.6534	0	0	0	0	0	0	-2.1104	-3.9656	-7.1921	-7.2551	-7.1748	-8.0661	-7.1632	-5.7387	-5.0965	-5.5302	-4.9114	-4.2053	-3.1902	-3.2696	-3.4809	0	0	0	0	0	0	0	0	-4.5142	-4.41	-4.4214	-3.9375	-3.8817	-4.32	-3.4792	-3.7398	-3.7932	-4.1144	-3.9752	-3.6319	-3.321	-2.6024	-2.7933	-2.8217	-2.6731		8.0661
TGAAGA	0	0	0	0	0	0	0	0	0	0	0	0	0	-2.5615	-2.4553	-2.867	-3.1424	-3.1859	-2.8691	-3.7594	0	0	0	3.8501	0	0	3.5501	0	0	0	0	0	0	0	0	0	-2.4674	-2.5076	-2.977	-3.7292	-3.0914	-2.4555	0	-3.1061	0	0	2.9702	0	0	0	-2.7622	-3.6177	-5.2457	-6.2963	-6.5617	-8.0661	-7.3319	-5.825	-4.849	-4.2717	-4.5103	-3.7638	-3.691	-3.3331	-2.7692	0	0	0	0	0	0	0	0	0	0	0	0	0	0	0	0	0	-2.1032	-2.261	-2.4128	-2.8892	-3.208	-3.6022	-3.2701	-3.9151		8.0661
GCACAA	0	0	0	0	3.0657	0	0	0	0	0	0	0	0	0	0	0	-2.0618	-2.0953	-2.3041	-4.6094	0	0	0	2.6189	0	0	2.0208	0	0	0	0	0	0	0	0	0	0	0	0	0	0	0	0	-2.4689	0	0	0	0	0	0	-2.6095	-3.0011	-4.3787	-4.8077	-5.4843	-6.563	-8.065	-6.3469	-5.5248	-5.666	-5.9075	-5.0739	-4.6385	-3.3644	-3.1695	0	-2.52	0	0	0	0	0	0	-3.3972	-3.7801	-3.3551	-3.4494	-3.6283	-3.5797	-3.7777	-4.487	-4.859	-5.2485	-4.683	-4.6249	-4.0028	-4.058	-3.6294	-3.6867	-3.7335		8.065
AACACT	0	0	0	0	2.7358	0	0	0	0	0	0	0	0	-3.1576	-3.7093	-4.5109	-4.7583	-4.4784	-4.6605	-2.6176	0	0	0	4.4303	0	0	3.4881	0	0	0	0	0	0	0	0	0	0	0	0	0	0	0	0	0	0	0	0	0	-4.1336	0	-2.8442	-2.8954	-4.47	-5.3114	-5.9781	-7.3745	-6.9871	-6.4002	-7.211	-8.0646	-8.0039	-7.7555	-7.6762	-7.1784	-6.2781	0	0	0	0	0	0	0	0	0	-2.1486	0	0	0	0	-2.132	-2.0039	-2.2864	-2.8617	-3.5242	-4.0752	-4.2796	-3.7533	-3.5516	-4.7182	-4.7557		8.0646
TTCAGT	0	0	0	0	2.0771	0	0	0	0	0	0	0	0	-3.4718	-3.257	-4.3993	-5.7588	-5.598	-5.8096	-3.168	0	0	0	2.7505	0	0	2.9624	0	0	0	0	0	0	0	0	0	0	0	0	-2.1174	0	0	0	0	0	0	4.0227	0	-3.9666	0	0	0	-3.662	-4.2903	-4.5587	-5.9828	-7.7503	-7.205	-7.2582	-7.0482	-8.0631	-7.8078	-6.5167	-6.4006	-5.8822	0	0	0	0	0	0	0	0	-4.5819	-4.509	-4.6522	-5.4675	-5.0246	-5.1139	-4.7028	-4.7416	-5.8148	-5.1424	-5.1826	-5.0703	-4.8063	-4.5456	-4.724	-4.9362	-5.6229		8.0631
CATCAGG	0	0	0	0	0	0	0	0	0	0	0	0	0	-2.0358	0	0	0	0	0	0	0	0	0	0	0	0	0	0	0	0	0	0	0	0	0	0	0	0	0	0	0	0	0	-2.2043	0	0	2.8958	0	-2.384	0	-2.0581	-2.598	-3.4532	-4.3266	-6.444	-7.5063	-8.0135	-8.0626	-6.5885	-6.2803	-5.3679	-3.5339	-2.9438	0	0	0	0	0	0	0	0	0	0	-2.5437	-2.4335	-2.1208	-2.2657	-2.1717	-2.1762	-2.5662	-3.3734	-3.3629	-4.0639	-4.8575	-4.397	-3.4784	-3.0572	-3.0259	-2.943	-2.7515		8.0626
CACTTA	0	0	0	0	0	0	3.8582	4.0437	0	0	0	0	-6.2587	-7.347	-6.0931	-7.0315	-6.8122	-6.5788	-6.1147	0	0	0	0	0	0	0	3.2264	0	0	0	0	0	0	0	0	0	0	0	0	0	0	0	0	-2.7639	0	0	0	0	-2.501	0	-2.7562	-3.894	-4.8683	-7.3512	-8.0189	-7.5255	-8.06	-7.6058	-6.133	-3.935	-3.3496	-3.0058	-2.5347	-2.5469	-2.468	0	0	0	0	0	0	0	0	-2.0681	-2.0973	-2.4074	-2.0389	0	0	0	-2.3407	0	0	0	0	0	0	0	0	0		8.06
TGTTAT	0	0	0	0	0	0	0	0	0	0	0	0	0	-2.5156	-2.5865	-3.2606	-3.1751	-3.2181	-3.0394	-3.4317	0	0	0	2.7193	0	0	3.9485	0	0	0	0	0	0	0	0	0	0	0	0	0	0	0	0	0	0	0	0	0	-2.9715	0	0	0	-2.5518	-4.0395	-6.2064	-8.0593	-7.8902	-6.2878	-5.4577	-6.0833	-5.8392	-5.2226	-4.5553	-4.8317	-3.9583	0	0	0	0	0	0	0	0	0	0	0	0	0	-2.1238	-2.5198	-2.087	-2.3276	-3.9885	-2.6753	-3.2582	-3.0316	-2.632	-2.9346	-2.9391	-2.9807		8.0593
ACGTT	0	0	0	0	5.1754	0	0	2.1377	0	0	0	0	0	-3.2212	-4.2171	-4.3944	-5.023	-4.7765	-5.2347	-3.8039	0	0	0	2.8498	0	0	0	2.6394	3.4242	3.7584	4.9967	5.443	4.1053	2.9583	0	0	0	0	0	0	0	0	0	0	0	0	3.1774	0	-2.7272	0	-2.3077	-3.2886	-5.6138	-6.5727	-6.5071	-6.9138	-7.7503	-6.7694	-6.1615	-7.4579	-5.8003	-5.088	-4.7071	-4.3474	-4.2099	0	0	0	0	0	0	0	0	-5.8647	-5.6639	-6.2659	-6.0362	-5.6925	-5.1169	-5.5168	-5.3913	-5.8703	-6.3464	-6.4827	-6.3321	-6.5988	-5.6942	-6.5734	-7.3204	-8.0592		8.0592
TCCTTTC	0	0	0	0	0	0	0	0	0	0	0	0	0	0	0	-2.2721	-2.3873	-2.228	-2.1023	-2.5827	0	0	0	0	0	0	0	0	0	0	2.6427	3.6853	2.4333	0	0	0	0	0	0	0	0	0	0	-3.4325	0	0	2.0785	0	0	0	-2.2527	-3.6313	-6.5458	-7.1676	-8.0577	-7.857	-6.5293	-4.2916	-3.8637	-3.4529	-3.7678	-2.6661	0	0	-2.0055	0	0	0	0	0	0	0	0	-3.8586	-3.5101	-3.6303	-4.0857	-3.5522	-3.6041	-3.8914	-3.1313	-3.2672	-3.7911	-3.6031	-3.5396	-3.6799	-3.9383	-3.0463	-2.7973	-2.5996		8.0577
TCTGCCA	0	0	0	0	0	0	0	0	0	0	0	0	0	0	0	0	0	0	0	0	0	0	0	0	0	0	0	2.0909	2.601	2.3723	0	0	0	0	0	0	0	0	0	0	0	0	0	-2.3549	0	0	0	0	-2.5645	0	-2.4819	-2.8172	-4.3747	-6.0336	-7.7973	-7.7544	-8.0548	-6.9731	-6.3405	-6.6463	-3.9294	-2.4741	-2.195	-2.2152	-2.1107	0	0	0	0	0	0	0	0	-2.8055	-2.7716	-2.703	-3.1514	-3.0439	-3.3357	-3.6906	-3.9833	-4.4217	-4.2678	-3.7449	-3.4012	-3.1028	-2.6522	-2.3287	-2.4876	-3.1058		8.0548
TGAAGC	0	0	0	0	2.4338	0	0	0	0	0	0	0	0	-2.33	-2.1823	-2.8063	-3.0948	-3.532	-3.4692	-5.2081	0	0	0	2.0393	0	0	0	0	0	0	0	0	0	0	0	0	0	0	0	0	0	0	0	-3.6833	0	0	0	0	-2.5557	0	-2.5647	-2.8397	-5.3918	-5.7025	-5.1006	-5.8799	-5.8307	-4.5828	-4.0963	-4.0262	-4.1297	-4.7288	-3.8258	-3.4975	-3.3092	0	-2.3474	0	0	3.3666	0	0	0	-6.9877	-7.2686	-6.9284	-7.4179	-6.9715	-6.4809	-6.398	-7.3508	-7.2292	-8.0522	-6.5184	-5.7459	-4.7772	-4.3799	-4.7489	-4.7179	-4.7356		8.0522
ACCTTA	0	0	0	0	0	0	0	0	0	0	0	0	0	-2.2691	-2.6019	-2.7078	-3.422	-3.5214	-3.5177	0	0	0	0	0	0	0	3.9954	0	0	0	0	0	0	0	0	0	0	0	0	0	0	0	0	0	0	0	2.8935	0	-3.2367	0	0	0	-4.1504	-4.9807	-7.2641	-7.8063	-8.047	-6.1396	-5.4557	-5.1985	-5.0249	-5.6306	-4.6484	-4.0381	-4.1906	0	0	0	0	0	0	0	0	-2.1815	-2.0524	0	0	0	0	0	0	-2.1229	0	-2.3284	-2.5717	-2.4128	-2.2671	-2.4981	-2.8244	-3.016		8.047
CGGTT	0	0	-2.0121	0	0	0	0	0	0	0	0	0	0	0	0	0	0	0	0	0	0	0	0	0	0	0	0	3.3944	4.0439	5.1986	6.5668	6.305	6.3068	6.327	4.923	3.3526	2.3464	2.7584	2.758	2.2418	2.6075	2.3853	0	-2.3709	0	0	3.7849	0	-3.0892	0	0	-2.2627	-3.33	-4.1907	-5.1178	-6.7879	-6.7644	-5.1192	-4.6659	-4.7125	-4.2202	-4.6042	-3.9895	-4.0378	-4.0852	0	0	0	0	0	0	0	0	-7.9056	-8.0446	-7.3934	-6.6418	-6.1564	-6.7041	-7.0754	-6.8359	-6.6467	-6.6803	-6.4164	-5.8807	-5.2788	-3.9871	-3.5254	-2.8719	-3.4545		8.0446
AAATC	0	0	0	0	0	0	0	0	0	0	0	0	0	0	0	-2.2514	-3.0737	-3.2883	-2.9816	-2.2744	0	0	0	4.5952	0	0	3.2588	0	0	0	0	0	0	0	0	0	0	0	-2.1507	-2.7125	-2.5195	-2.6276	-2.4727	-2.74	0	0	2.0893	0	-3.4265	0	0	0	-4.8381	-4.9992	-5.823	-8.0432	-6.9742	-6.2108	-5.7002	-6.2342	-5.7575	-4.9914	-3.2294	-2.7946	-2.3734	0	-2.3206	0	0	2.4205	0	0	0	-2.6981	-3.3553	-3.5055	-3.4625	-3.3506	-3.6367	-3.1268	-3.6994	-4.9086	-6.2122	-7.0712	-6.4503	-6.556	-6.0623	-5.6624	-5.71	-6.0243		8.0432
TCCTCTC	0	0	0	0	2.186	0	0	0	0	0	0	0	0	0	0	0	0	0	0	0	0	0	0	0	0	0	0	0	0	0	0	2.2393	2.5284	2.0567	0	2.0518	2.2803	2.6997	2.507	2.6148	2.4831	2.4449	0	-3.11	0	0	0	0	-2.05	0	-2.8903	-3.928	-5.493	-6.0941	-6.4389	-8.0421	-7.684	-5.9171	-5.0542	-3.9151	-3.0868	-2.4364	-2.3846	-2.6109	-2.5969	0	0	0	0	2.222	0	0	0	-4.4726	-3.9629	-4.1624	-4.1752	-4.2298	-4.1421	-4.2222	-5.053	-5.1023	-5.2651	-4.6483	-4.0411	-3.0968	-3.031	-2.4306	-2.1326	-2.4746		8.0421
TTGTCTG	0	0	0	0	0	0	0	0	0	0	0	0	0	-3.0156	-2.2905	0	0	0	0	0	0	0	0	0	0	0	0	0	0	0	0	0	0	0	0	0	0	0	0	0	0	0	0	0	0	0	0	0	0	0	0	0	0	-3.0302	-2.838	-3.7838	-4.0933	-4.0479	-2.9821	-2.4438	-2.7823	-2.0906	0	0	0	0	0	0	0	0	0	0	0	-5.4214	-5.7151	-5.93	-5.4005	-6.6281	-6.4203	-7.128	-7.948	-8.0418	-6.921	-7.0477	-6.2467	-6.1523	-4.8029	-3.7783	-3.842	-3.9263		8.0418
TTTAGT	0	0	-2.3225	0	3.5389	0	2.8429	4.0437	3.7809	3.3126	0	0	0	-2.9704	-2.9933	-3.4853	-4.492	-4.9238	-5.2693	-2.3428	0	0	0	4.1895	0	0	6.8639	0	0	0	0	0	0	0	0	0	0	0	0	-3.1848	-3.0005	-3.0995	0	0	0	0	2.0326	0	-3.9918	0	0	0	-2.8989	-3.7413	-5.133	-6.4459	-8.0409	-7.5544	-7.2143	-6.95	-5.7193	-5.1835	-4.5968	-4.4169	-4.1775	0	0	0	0	0	0	0	0	-2.7129	-2.3844	-2.3673	0	0	-2.1097	-2.5611	-2.458	-2.865	-2.979	-2.9415	-3.2123	-3.044	-3.5394	-3.568	-3.6247	-3.8362		8.0409
GGCTCCA	0	0	0	0	0	0	0	0	0	0	0	0	0	0	0	0	0	0	0	-2.0233	0	0	0	0	0	0	0	0	2.0857	2.7972	3.6653	2.5317	2.177	0	0	0	0	0	0	0	0	0	0	0	0	0	0	0	-2.7569	0	0	-2.1044	-2.4578	-3.4392	-4.3518	-4.7273	-3.8133	-3.1727	-2.8001	-2.6866	-2.4866	-2.4213	-2.4109	-2.4671	0	0	-3.542	0	0	2.6319	0	0	0	-7.3756	-8.0405	-7.1301	-7.6395	-7.1195	-6.7786	-6.5016	-6.6276	-6.3144	-5.966	-5.2085	-4.8335	-4.15	-3.7903	-3.7411	-4.4089	-4.287		8.0405
AAACAG	0	0	0	0	0	0	0	0	0	0	0	0	0	0	-2.202	-3.2446	-3.0743	-2.8328	-2.8218	-2.5359	0	0	0	4.9008	0	0	3.924	0	0	0	0	0	0	0	0	0	0	0	0	0	0	0	0	0	0	0	3.2258	0	-3.712	0	-2.449	-3.2818	-5.0681	-5.5193	-5.6495	-8.0397	-7.3073	-6.3926	-6.1491	-5.771	-6.1313	-5.8696	-5.5027	-5.7318	-5.3058	0	0	0	0	0	0	0	0	-5.8732	-5.5893	-4.9527	-4.6515	-5.5429	-5.7022	-5.3087	-6.0736	-5.586	-6.7796	-7.4074	-5.544	-4.9809	-4.8094	-5.0575	-4.7394	-4.5827		8.0397
TGATCT	0	0	0	0	2.0309	0	0	0	0	0	0	0	0	0	-2.3658	-2.6446	-2.7308	-2.7348	-2.758	0	0	0	0	0	0	0	0	0	0	0	0	0	0	0	0	0	0	0	0	0	0	0	0	-2.2343	0	0	0	0	-2.8338	0	-2.1053	-3.2206	-5.8263	-7.44	-8.0387	-7.5738	-7.5902	-7.1789	-5.8402	-5.6529	-5.8406	-5.0474	-3.2881	-3.151	-3.2019	0	0	0	0	0	0	0	0	-5.2202	-5.3961	-5.0196	-4.7797	-5.0592	-4.8535	-4.8533	-4.9976	-4.9503	-4.9198	-5.1646	-3.8417	-3.3499	-3.3997	-3.1156	-2.8316	-2.9171		8.0387
TATGGG	0	0	0	0	3.6188	0	0	2.315	0	0	0	0	0	-3.4483	-4.2814	-4.2352	-4.0813	-4.0824	-4.1675	-4.7628	0	0	0	0	0	0	2.01	2.8251	3.3531	3.8543	4.8038	4.7854	4.9298	4.5619	3.1238	2.4122	2.0776	0	2.0349	0	0	2.0317	0	-2.2055	0	0	0	0	-2.1664	0	-2.0431	-4.1759	-5.0099	-7.0275	-8.0363	-6.6956	-6.8326	-5.4273	-4.1734	-3.4634	-3.6253	-2.6018	-2.355	-2.1662	-2.1812	0	0	0	-2.1244	0	0	0	0	-3.2084	-3.1423	-2.9983	-3.2139	-2.7774	-2.8688	-3.2751	-4.068	-3.7498	-3.6506	-3.3988	-3.6261	-2.8166	-2.7996	-2.8913	-2.9617	-3.0118		8.0363
TGCCTCC	0	0	0	0	0	0	0	0	0	0	0	0	0	0	0	0	0	0	0	0	0	0	0	0	0	0	0	0	0	2.1153	2.2012	2.0055	0	0	0	0	0	0	0	0	0	0	0	-2.858	0	0	0	0	-2.7887	0	-2.6719	-3.7519	-6.0802	-6.751	-8.0363	-7.4515	-6.7684	-5.2315	-5.6419	-4.5095	-3.5708	-3.3814	-3.0426	-3.0654	-2.5928	0	-2.628	0	0	0	0	0	0	-7.7754	-6.7146	-6.0366	-5.6582	-5.5578	-5.949	-4.6539	-4.957	-5.4872	-5.4937	-5.2058	-5.6428	-4.2639	-3.1932	-3.3214	-3.1568	-2.8518		8.0363
TGTCTTT	0	0	0	0	0	0	0	0	0	0	0	0	-2.1597	-2.7055	-2.4938	-3.0866	-2.9585	-3.1758	-3.2103	0	0	0	0	0	0	0	3.1436	0	0	0	0	0	0	0	0	0	0	0	0	0	0	0	0	-2.2181	0	0	0	0	-3.8871	0	0	-3.4314	-5.3036	-8.0347	-7.7213	-7.6168	-6.4405	-5.3254	-5.2159	-5.3495	-5.9075	-5.5074	-5.1796	-4.2807	-4.3384	0	0	0	0	0	0	0	0	-3.0835	-3.0597	-3.1464	-2.9203	-3.1364	-2.9742	-2.8449	-2.6278	-2.7649	-2.9501	-2.8174	-2.8815	-2.8714	-3.8292	-3.7139	-3.5686	-3.4907		8.0347
AAGC	0	0	0	0	5.2392	0	2.2161	3.739	0	0	0	0	0	0	-2.3702	-2.9341	-3.2599	-3.847	-4.1236	-2.558	0	0	0	7.5097	0	2.4104	7.4574	0	2.6224	2.1927	2.4771	0	0	0	0	0	0	0	0	0	0	0	0	0	0	0	2.9807	0	0	0	-2.0734	-2.5958	-2.688	-2.207	-3.7924	-4.6901	-6.5761	-6.2923	-4.9493	-4.349	-4.3094	-3.5308	-3.748	-3.4274	-3.0883	0	0	0	0	2.2035	0	0	0	-3.1683	-3.0088	-2.9233	-3.0524	-3.0007	-3.2443	-3.5939	-3.868	-4.9847	-6.6755	-6.2062	-7.1527	-8.0326	-6.995	-6.7219	-5.7598	-5.6314		8.0326
AAGACT	0	0	0	0	0	0	0	0	0	0	0	0	0	-2.8334	-2.677	-2.7947	-3.3356	-3.2323	-3.253	0	0	0	0	4.0643	0	0	4.0929	0	0	0	0	0	0	0	0	0	0	0	0	-2.7194	-2.8206	0	0	-3.675	0	0	3.199	0	0	0	-2.235	-3.0961	-6.4565	-7.6685	-7.0261	-8.031	-7.9368	-7.6619	-6.7516	-5.7657	-5.1276	-4.6259	-3.8102	-3.7002	-3.1951	0	0	0	0	0	0	0	0	-2.6194	-2.7756	-2.042	-2.0038	0	0	-2.1716	-2.4653	-2.4361	-2.6095	-2.9055	-2.8905	-2.9079	-2.3408	-2.0265	-3.0661	-3.0111		8.031
CTTTTG	0	0	0	0	2.2189	0	2.7282	4.3695	0	0	0	0	0	-3.0892	-3.4479	-3.7665	-4.6531	-5.0758	-5.4794	-2.6651	0	0	0	4.446	0	3.0541	6.5384	0	0	0	0	0	0	0	0	0	0	0	-2.2241	-2.2473	0	0	0	0	0	0	2.1667	0	-4.4287	0	0	0	-2.9969	-4.1823	-4.4376	-5.9943	-7.8319	-6.4176	-6.7051	-6.5457	-7.9864	-6.9808	-6.1938	-5.0786	-4.8927	0	0	0	0	0	0	0	0	-5.8963	-6.3027	-5.1317	-5.3602	-5.2443	-5.0718	-5.2717	-5.9094	-7.0171	-7.7366	-8.0297	-7.761	-7.3193	-6.6177	-7.1518	-6.8027	-7.1002		8.0297
TATCTC	0	0	0	0	0	0	0	0	0	0	0	0	-2.3693	-4.8311	-4.6021	-4.6507	-5.6094	-5.9087	-6.1005	-3.7796	0	0	0	0	0	0	2.2858	0	0	0	0	0	0	0	0	0	0	0	0	0	0	0	0	-2.5335	0	0	3.2401	0	0	0	-3.0146	-4.2653	-5.8986	-5.6803	-7.3362	-8.0295	-5.3489	-4.9742	-4.359	-3.5765	-3.8402	-3.7495	-4.3026	-3.6077	-3.26	0	0	0	0	0	0	0	0	0	0	0	0	0	0	0	0	0	0	0	0	-2.0647	0	-2.1768	-2.1093	0		8.0295
CTTTGTA	0	0	0	0	0	0	0	0	0	0	0	0	0	-2.4468	-2.488	-3.0878	-3.482	-2.9315	-2.7491	0	0	0	0	0	0	0	2.475	0	0	0	0	0	0	0	0	0	0	0	0	0	0	0	0	0	0	0	2.4824	0	-2.2171	0	0	0	-2.3912	-4.3986	-5.0984	-8.0287	-7.9755	-7.4853	-7.6337	-6.8439	-7.913	-5.741	-5.3209	-5.4811	-4.5999	0	0	0	0	0	0	0	0	-3.094	-3.2096	-3.1678	-2.8784	-2.941	-2.9271	-3.0565	-2.9835	-4.2779	-4.5082	-3.9202	-3.2985	-3.0979	-2.7166	-2.9888	-3.378	-3.3399		8.0287
GGATGA	0	0	0	0	3.7385	0	0	2.1558	0	0	0	0	0	-2.7938	-3.1429	-3.6114	-4.6339	-4.3898	-3.9459	-3.233	0	0	0	0	0	0	2.5079	0	0	0	2.2431	3.5434	3.5243	2.1303	0	0	0	0	0	0	0	0	0	-3.6644	0	0	0	0	0	0	-2.2372	-2.8045	-4.5164	-5.9925	-7.3798	-8.0238	-7.078	-4.4066	-3.9678	-2.9887	-2.3564	-2.0357	-2.0813	0	0	0	0	0	0	0	0	0	0	-3.5395	-3.6037	-3.0263	-2.7224	-2.3032	-2.1581	-2.2746	-2.9026	-2.4508	-3.1616	-2.3684	-2.3499	-2.112	-2.2126	-2.4479	-3.2438	-2.9403		8.0238
GCCTGGG	0	0	0	0	0	0	0	0	0	0	0	0	0	0	0	0	0	0	0	-3.9349	0	0	0	0	0	0	0	0	0	2.2863	2.1458	2.7571	2.116	2.0555	2.2714	0	0	0	0	0	0	0	0	-2.9566	0	0	0	0	-2.445	0	-2.2188	-3.0431	-4.1522	-5.1842	-5.9914	-7.3934	-6.6756	-7.0495	-6.7027	-5.505	-4.2433	-4.1515	-3.3351	-3.0817	-3.0038	0	-3.2353	0	0	0	0	0	0	-6.6771	-6.8685	-5.6859	-5.4572	-5.198	-5.6157	-6.4508	-7.62	-8.0216	-7.721	-7.0899	-5.7716	-4.8364	-3.6811	-3.2583	-3.0205	-3.3212		8.0216
TTCAAT	0	0	0	0	0	0	0	0	0	0	0	0	0	0	-3.2503	-3.6581	-3.3391	-3.3624	-3.3599	-3.088	0	0	0	8.0205	0	0	4.4923	0	0	0	0	0	0	0	0	0	0	-2.5595	-3.0052	-2.4663	-2.8574	-2.7141	0	0	0	0	0	0	-2.3	0	0	0	0	-3.5741	-5.1085	-5.8807	-5.5107	-4.3395	-4.2457	-4.3933	-4.1165	-3.7015	-3.0088	-3.2074	-2.1819	0	0	0	0	0	0	0	0	-2.4719	-2.5617	-2.3466	-2.3776	-2.7758	-2.7503	-3.1268	-3.6175	-3.137	-2.8598	-2.4682	-2.47	0	0	0	0	0		8.0205
ACTCCA	0	0	0	0	0	0	0	0	0	0	0	0	0	0	0	0	0	0	0	-2.3527	0	0	0	0	0	0	0	0	0	0	0	0	0	0	0	0	0	0	0	0	0	0	-2.3573	-3.8377	0	0	0	0	0	0	-2.5053	-2.6937	-3.6435	-5.4596	-5.6603	-7.042	-8.0172	-6.7146	-5.6173	-4.5702	-3.5451	-2.9875	-3.2414	-2.793	-2.4892	0	0	0	0	0	0	0	0	-3.4207	-2.9485	-3.1057	-2.8313	-2.4	-2.3494	-2.3722	-2.1546	0	0	0	0	0	0	0	0	0		8.0172
ACTCAC	0	0	0	0	0	0	0	0	0	0	0	0	0	0	0	0	-2.5127	-2.1737	0	-3.4694	0	0	0	0	0	0	0	0	0	0	0	2.9135	2.8176	0	0	0	0	0	0	0	0	0	0	0	0	0	0	0	-3.2197	0	0	-2.3612	-5.5422	-7.2941	-8.0165	-6.9812	-6.1776	-4.7491	-4.1817	-3.873	-3.328	-2.8237	0	-2.1347	0	0	-4.2165	0	0	2.8121	0	0	0	-4.8111	-4.8846	-4.7944	-5.2978	-5.5876	-5.989	-6.5383	-6.4971	-7.2617	-7.0914	-6.2824	-5.6485	-4.7205	-3.5619	-3.8731	-3.7332	-3.4455		8.0165
TTGGCTT	0	0	0	0	0	0	0	0	0	0	0	0	0	-2.9265	-3.3472	-4.7889	-5.8823	-5.737	-5.8966	-2.9367	0	0	0	0	0	0	0	0	0	0	0	0	0	0	0	0	0	0	0	0	0	0	0	-2.0798	0	0	0	0	-2.7141	0	-2.4817	-3.8532	-6.0548	-6.3798	-7.6119	-7.3057	-8.0126	-7.6929	-6.7577	-5.3233	-4.5361	-3.5813	-2.8861	-2.1838	-2.2866	0	0	0	0	0	0	0	0	-3.6923	-3.4396	-3.1107	-3.0158	-2.8152	-2.8237	-2.6454	-3.3296	-3.2018	-3.5383	-3.8964	-3.4473	-3.1583	-2.9811	-2.9964	-3.3272	-3.4611		8.0126
AACAAG	0	0	0	0	0	0	0	0	0	0	0	0	0	-2.5797	-2.7427	-3.8082	-4.4683	-4.3031	-4.2421	-4.7149	0	0	0	3.5652	0	0	5.389	0	0	0	0	0	0	0	0	0	0	0	0	0	0	0	0	-2.8557	0	0	2.6662	0	-2.859	0	0	-2.0148	-3.7774	-4.9364	-6.3157	-7.1731	-7.4646	-8.0124	-7.1198	-6.2867	-6.9888	-6.2163	-4.6269	-4.6555	-4.3761	0	0	0	0	2.3328	0	0	0	0	-2.0236	0	-2.3686	-2.5656	-2.7867	-2.9006	-3.3175	-3.1223	-3.3171	-2.901	-2.3117	-2.1367	-2.2706	-2.3873	-2.0601	0		8.0124
CTCTTTG	0	0	0	0	0	0	0	0	0	0	0	0	0	-2.1198	-2.8538	-2.3179	-2.1274	0	0	0	0	0	0	0	0	0	0	0	0	0	0	0	0	0	0	0	0	0	0	0	0	0	0	-2.6779	0	0	0	0	0	0	-2.541	-3.1122	-4.5741	-4.5342	-5.172	-6.2938	-8.0108	-7.9755	-7.9669	-7.1621	-5.6457	-4.2208	-3.6839	-3.1837	-3.0899	0	0	0	0	0	0	0	0	-3.4349	-2.6328	-2.2312	-2.4617	-2.1388	-2.1308	-2.3932	-2.7117	-2.6118	-2.4518	-2.2469	-2.0717	-2.181	-2.4117	-2.4702	0	0		8.0108
CGATG	0	0	0	0	2.6287	0	0	0	0	0	0	0	0	0	-2.6566	-3.4312	-4.0313	-4.7244	-4.4642	-2.283	0	0	0	0	0	0	0	0	2.4545	3.4952	5.3216	5.6841	5.0017	3.7773	3.2451	2.9178	0	2.1192	0	0	0	0	0	-2.9232	0	0	0	0	-2.3338	0	-2.7441	-3.546	-5.7019	-6.8204	-7.1137	-7.8913	-7.454	-6.1197	-5.3874	-4.1599	-2.9118	-2.5883	-2.6227	-3.2904	-3.3504	0	-2.6877	0	0	2.2191	0	0	0	-6.4575	-6.5212	-6.6742	-6.9467	-6.918	-7.636	-8.0107	-7.7412	-7.55	-7.1761	-7.9523	-6.3042	-5.1357	-5.4193	-5.2165	-5.1481	-4.6039		8.0107
GAGCTGC	0	0	0	0	0	0	0	0	0	0	0	0	0	0	0	0	-2.3287	-2.5171	-2.169	-2.3803	0	0	0	0	0	0	0	0	0	0	0	0	2.52	2.089	2.1018	0	0	0	0	0	0	0	0	0	0	0	0	0	0	0	-2.4592	-2.6364	-3.9376	-3.4161	-3.1318	-3.4875	-3.3902	-2.7162	-2.9297	-3.4442	-4.0576	-4.1147	-3.4069	-3.4708	-3.7224	0	0	0	0	0	0	0	0	-7.4203	-6.8383	-7.5335	-8.0093	-6.535	-7.0091	-6.6015	-6.7523	-6.6345	-6.417	-6.5172	-5.2516	-3.8381	-3.1337	-3.5529	-3.2077	-3.2385		8.0093
AAGAGC	0	0	0	0	4.9409	0	0	0	0	0	0	0	0	0	0	0	-2.2844	-2.0063	-2.1513	-4.0094	0	0	0	0	0	0	0	0	0	0	0	0	0	0	0	0	0	0	0	0	0	0	-2.1872	-4.3168	0	0	0	0	-2.4027	0	-3.1689	-3.8896	-6.0528	-8.0081	-6.9392	-7.3041	-6.4681	-5.7796	-5.6508	-5.313	-4.6542	-3.5472	-3.5013	-3.9165	-3.7014	0	-2.0328	0	0	0	0	0	0	-4.8696	-4.7157	-4.6336	-4.7185	-4.1863	-4.015	-4.2286	-4.4827	-5.0136	-5.7255	-6.9566	-5.6346	-6.0502	-5.5403	-6.1637	-6.5852	-6.4853		8.0081
TGTTCA	0	0	-2.1821	0	2.042	0	0	0	3.6682	0	0	0	0	0	0	0	-2.8675	-2.6907	-2.7366	0	0	0	0	0	0	0	2.1022	0	0	0	0	0	0	0	0	0	-2.0926	-2.7905	-2.9901	-3.2536	-2.8831	-2.9346	0	0	0	0	2.3769	0	-3.0908	0	0	0	-3.0403	-4.6054	-6.3727	-7.5008	-8.0074	-5.3095	-5.5468	-5.9967	-6.1826	-5.4166	-5.0935	-4.9845	-4.6988	0	0	0	0	0	0	0	0	-3.2858	-2.995	-2.81	-2.6774	-2.4922	-2.4135	-2.811	-2.7624	-2.8986	-2.7688	-3.4792	-3.1889	-3.1774	-2.8902	-2.6445	-3.2498	-2.6827		8.0074
TCACG	0	0	0	0	3.6986	0	0	0	0	0	0	0	0	-3.6619	-4.4864	-6.2898	-5.4753	-5.9379	-5.8612	-3.3465	0	0	0	0	0	0	0	3.9275	4.0632	5.2895	5.714	7.6086	8.0045	6.0716	4.3577	2.6982	0	0	2.7089	2.2314	2.8084	2.2776	0	0	0	0	0	0	-2.398	0	0	-2.0471	-2.8339	-3.1145	-4.4888	-5.9892	-6.4027	-5.3596	-4.3659	-2.9119	0	0	0	0	0	0	-2.322	0	0	0	0	0	0	-5.3223	-4.9052	-4.7641	-3.9825	-3.8086	-4.0955	-4.2616	-3.9224	-4.2927	-3.7506	-3.9859	-3.4214	-3.5268	-2.7656	-2.6253	-2.8733	-3.1765		8.0045
AATAT	0	0	0	0	0	0	0	0	0	0	0	0	0	0	0	0	0	-2.1687	-2.2052	0	0	0	0	6.1214	0	3.934	7.1236	0	0	0	0	0	0	0	-2.2571	-3.0773	-4.6241	-5.8719	-7.6205	-7.8497	-8.0039	-7.5846	-2.2206	-2.0423	0	0	3.7364	0	-3.6477	0	0	0	-2.5241	-3.6902	-4.5832	-7.3176	-6.3252	-6.6421	-6.5614	-5.2903	-3.2345	-2.3523	0	0	0	0	0	0	0	0	0	0	0	0	0	0	0	-2.6723	-2.7379	-3.3991	-3.0367	-3.3878	-4.7356	-4.8072	-4.9752	-5.7251	-5.597	-4.4848	-4.7392	-5.0048		8.0039
GAGCTTC	0	0	0	0	0	0	0	0	0	0	0	0	0	0	0	0	0	0	0	0	0	0	0	0	0	0	0	0	0	0	0	0	0	2.1509	0	0	0	0	0	0	0	0	0	0	0	0	0	0	0	0	-2.2487	-2.6757	-4.1376	-5.965	-7.1449	-8.0003	-5.8738	-5.6754	-4.5239	-4.4037	-3.4399	-2.8545	-2.5912	-2.4847	-2.1391	0	0	0	0	0	0	0	0	0	0	0	0	0	0	0	0	0	0	0	0	0	0	0	0	0		8.0003
AGCACC	0	0	0	0	0	0	0	0	0	0	0	0	-2.1104	-4.2285	-3.8655	-4.6891	-4.6924	-4.4743	-4.5878	-2.9527	0	0	0	0	0	0	0	0	0	2.0031	2.5953	3.1719	2.7198	0	0	0	0	0	0	0	0	0	0	0	0	0	0	0	0	0	0	-2.5828	-3.9984	-4.8255	-5.9283	-5.1901	-6.7933	-6.1979	-6.3156	-7.9999	-6.1299	-4.658	-3.8683	-3.4252	-3.1822	0	-2.2398	0	0	0	0	0	0	-5.7762	-5.4493	-5.0983	-5.4777	-5.7215	-5.6144	-4.8332	-5.7627	-5.97	-5.6269	-4.5886	-3.7563	-3.2366	-3.1279	-3.1026	-3.406	-3.5902		7.9999
CTGCTT	0	0	0	0	3.2824	0	0	0	2.2831	0	0	0	0	-2.8635	-2.6771	-2.5914	-2.2691	-2.19	-2.118	-3.2733	0	0	0	0	0	0	0	0	0	0	0	0	0	0	0	0	0	0	0	0	0	0	-2.4108	-3.4232	0	0	0	0	-3.7242	0	0	-2.5065	-4.6364	-5.8723	-6.8875	-7.9995	-7.3097	-6.2592	-6.1608	-5.6913	-4.4823	-4.2662	-3.3922	-3.5262	-3.3474	0	0	0	0	0	0	0	0	-4.3423	-4.3075	-3.6982	-3.52	-3.1478	-3.0809	-3.6013	-4.7026	-5.7638	-6.1407	-7.7081	-7.1483	-6.8818	-6.2598	-6.5289	-7.5473	-6.9331		7.9995
TCAGAAC	0	0	0	0	0	0	0	0	0	0	0	0	0	-2.7124	-2.3139	0	0	-2.1421	-2.272	-3.1	0	0	0	0	0	0	0	0	0	0	0	0	2.0466	0	0	0	0	0	0	0	0	0	0	0	0	0	0	0	0	0	0	0	-3.071	-4.9681	-6.2009	-7.998	-6.7591	-4.8798	-4.2594	-3.6978	-4.1375	-3.8123	-3.8263	-3.4744	-3.074	0	0	0	0	0	0	0	0	-2.8701	-3.3052	-3.0001	-2.8072	-3.0934	-3.4425	-3.3848	-4.3909	-4.1927	-4.996	-3.1394	-3.3085	-2.2066	0	0	0	0		7.998
TGTTC	0	2.9251	0	0	3.4469	0	0	0	3.1303	2.6656	0	0	0	0	0	0	0	0	0	-3.7757	0	0	0	4.9388	0	0	3.6335	0	0	0	0	0	0	0	0	0	0	0	0	0	0	0	0	0	0	0	5.205	0	0	0	-2.9561	-2.9866	-3.6354	-5.389	-6.444	-7.9877	-7.1673	-5.5558	-4.7023	-4.6004	-4.236	-4.6103	-4.2716	-4.373	-3.5227	0	0	0	0	0	0	0	0	-4.4466	-4.4791	-4.7859	-4.1902	-4.6717	-4.9505	-5.3357	-5.5746	-6.2391	-7.7006	-7.9977	-6.499	-6.935	-5.4637	-4.703	-4.752	-4.8563		7.9977
ATATTT	0	0	0	0	0	0	2.2176	0	4.8968	3.5866	0	0	0	-3.0734	-2.0261	-2.0252	-2.6938	-3.5053	-3.6756	-3.2935	0	0	0	4.624	0	4.4119	7.6262	0	0	0	0	0	0	0	0	0	0	0	-2.8182	-3.0086	-3.2096	-3.2307	0	0	0	0	4.7135	2.3548	-5.079	0	0	0	0	-2.2737	-4.049	-6.727	-6.6395	-6.1276	-5.0813	-4.5925	-5.0017	-3.882	-3.4606	-2.7723	0	0	0	0	0	0	0	0	0	-2.0293	-2.2047	-2.7215	-2.6708	-2.6995	-3.0278	-3.3642	-3.83	-4.125	-5.5941	-6.0192	-6.7418	-7.2509	-7.309	-6.8327	-7.5129	-7.9966		7.9966
TTAGGG	0	0	0	0	0	0	0	0	0	0	0	0	0	-2.001	0	-2.2706	-2.6717	-2.9608	-2.6668	-5.0451	0	0	0	2.8588	0	0	0	0	0	0	2.1616	0	0	0	0	0	0	0	0	0	0	0	0	0	0	0	0	0	-3.9584	0	-4.0419	-4.5493	-6.2223	-5.8185	-6.4244	-7.9948	-7.4158	-5.6341	-4.612	-4.2359	-4.1406	-3.4217	-4.1691	-3.8942	-4.3845	0	0	0	0	0	0	0	0	-5.634	-5.3434	-4.8393	-4.9417	-4.6587	-4.7567	-4.3719	-4.4994	-4.716	-4.6545	-3.9704	-3.5351	-2.6599	-2.7166	-3.0004	-2.9881	-2.8506		7.9948
TAAAAT	0	0	0	0	0	0	0	0	0	0	0	0	0	0	0	0	0	0	0	0	0	0	0	3.6311	0	3.0847	7.9947	0	0	0	0	0	0	0	0	0	-3.1998	-3.2678	-4.8905	-5.4113	-5.3908	-5.7111	0	0	0	0	0	0	-2.6936	0	0	0	-2.5624	0	-2.1568	-2.8251	-3.4769	-3.4369	-2.635	-2.6743	-2.9795	-2.4004	0	0	0	0	0	0	0	0	0	0	0	0	0	-2.0714	0	0	0	-2.0873	-2.6134	-3.6791	-4.6708	-4.4151	-4.6218	-5.5235	-5.2514	-5.164	-5.547	-5.9986		7.9947
TGTGGCT	0	0	0	0	2.4986	0	0	0	0	0	0	0	0	-3.0951	-3.8876	-2.7822	-2.6807	-3.5988	-3.7806	-2.2203	0	0	0	0	0	0	0	0	0	0	0	0	0	0	0	0	0	0	0	0	0	0	0	-3.2862	0	0	0	0	-4.8152	0	0	-2.6711	-4.4117	-3.9427	-3.3437	-3.5405	-5.1094	-3.7492	-3.433	-3.5527	-3.7494	-3.3279	-3.0767	-3.2251	-3.3655	0	0	0	0	0	0	0	0	-4.3175	-4.6054	-4.7487	-3.725	-3.8648	-4.2187	-4.8115	-5.2342	-7.1035	-6.6716	-7.0148	-7.9938	-7.3331	-7.1035	-6.8464	-7.173	-7.4495		7.9938
GTAAC	0	0	0	0	0	0	0	0	0	0	0	0	0	0	-2.4664	-2.6706	-2.9542	-2.7801	-2.3726	-6.484	0	0	0	3.8007	0	0	2.2402	0	0	0	0	0	0	0	0	0	0	0	0	0	0	0	0	-2.7116	0	0	3.9145	0	-4.0293	0	-2.1968	-3.1522	-4.9349	-6.013	-6.4551	-7.2175	-7.9925	-5.8461	-6.3549	-7.2442	-7.4726	-6.8495	-6.1938	-6.5466	-6.0189	0	0	0	0	0	0	0	0	-2.3292	-2.6637	-2.6971	-2.9737	-2.6447	-2.5885	-2.6881	-3.1599	-3.3295	-3.9562	-4.619	-4.217	-4.4795	-4.1928	-3.8359	-4.2262	-4.1587		7.9925
GTGCCG	0	0	0	0	2.6953	0	0	0	0	0	0	0	0	0	0	-2.1811	-3.1328	-2.6888	-3.145	0	0	0	0	0	0	0	0	3.3173	4.2197	5.6865	6.818	7.3204	7.9891	6.9731	6.7889	6.3638	6.4502	7.1074	6.7235	6.0615	6.0482	6.3046	0	0	0	0	0	0	0	0	0	0	0	-2.6622	-3.515	-3.2658	-3.4421	-2.615	-2.5785	-2.3461	-2.9892	-3.3869	-3.0224	-3.3439	-3.0935	0	-2.9703	0	0	3.5285	0	0	0	-5.9789	-5.9223	-5.6492	-5.309	-4.0954	-4.2907	-5.0554	-6.5667	-7.4971	-6.134	-6.5861	-5.7252	-4.5349	-3.9161	-3.5219	-3.1391	-3.1764		7.9891
CTATCT	0	0	0	0	0	0	0	0	0	0	0	0	0	0	-2.2366	0	0	-2.0745	-2.1296	-3.567	0	0	0	0	0	0	0	0	0	0	0	0	0	0	0	0	0	0	0	0	0	0	0	-2.2682	0	0	3.1826	0	0	0	0	-3.396	-5.4712	-5.5721	-6.2061	-7.9889	-7.5651	-6.9067	-5.5369	-4.8778	-4.1245	-4.0127	-3.0327	-3.2097	-3.1596	0	-2.756	0	0	2.0115	0	0	0	-2.7672	-3.1665	-3.4784	-3.6463	-3.8835	-3.4688	-3.7935	-4.593	-4.6251	-5.2458	-3.9094	-3.3811	-2.7045	-2.3363	-2.0895	0	0		7.9889
GATTCA	0	0	0	0	0	0	0	0	0	0	0	0	0	0	-2.5719	-2.4443	-2.5173	-2.4977	-2.5155	-2.235	0	0	0	0	0	0	2.9978	0	0	0	0	0	0	0	0	0	0	0	0	0	0	0	0	0	0	0	4.357	0	-2.4394	0	0	0	-2.9226	-3.6777	-4.3926	-6.34	-7.9871	-5.9708	-5.96	-6.6287	-6.6487	-5.6958	-5.1539	-5.7132	-4.8122	0	0	0	0	0	0	0	0	0	0	0	0	0	0	0	0	0	0	0	0	0	0	0	0	0		7.9871
CTTTAA	0	0	0	0	0	0	2.2069	2.1716	0	0	0	0	0	-3.8333	-2.9393	-3.3682	-4.2795	-3.7105	-3.6845	0	0	0	0	6.0372	0	2.9189	5.6246	0	0	0	0	0	0	0	0	0	-2.4482	0	-2.4089	-2.6409	-2.8683	-2.8687	0	-2.6595	0	0	2.7443	0	-4.9776	0	0	0	-4.6616	-6.1261	-6.5071	-7.9818	-7.7379	-7.2149	-6.5204	-5.9957	-5.5166	-4.1131	-3.9595	-3.1169	-2.872	0	0	0	0	0	0	0	0	0	0	0	0	0	-2.3762	-2.5633	-2.6304	-2.8889	-3.6971	-3.7779	-3.9732	-4.3062	-4.1111	-3.767	-3.5102	-3.7492		7.9818
GTTGAC	0	0	0	0	0	0	0	0	0	0	0	0	0	0	0	0	0	0	0	0	0	0	0	4.3895	0	0	2.86	0	0	0	0	0	0	0	0	0	0	0	0	0	0	0	0	0	0	0	0	0	-2.8974	0	0	-2.714	-5.6145	-5.3593	-6.3789	-7.9818	-7.448	-6.1584	-6.2733	-7.7758	-7.7676	-7.0047	-6.0687	-5.7613	-5.4899	0	0	0	0	0	0	0	0	-3.0319	-3.1938	-2.9468	-3.2086	-2.9411	-3.2642	-3.4612	-3.1516	-3.4561	-4.4677	-4.3925	-4.2812	-4.4821	-4.0928	-4.7255	-4.7327	-4.7352		7.9818
GCCTGCT	0	0	0	0	0	0	0	0	0	0	0	0	0	0	0	0	0	0	0	0	0	0	0	0	0	0	0	0	0	0	0	0	0	0	0	0	0	0	0	0	0	0	0	-2.308	0	0	0	0	-2.8101	0	-2.3662	-3.0258	-4.1069	-4.7507	-5.2881	-5.2896	-4.4813	-4.3208	-4.2885	-4.2013	-4.027	-3.7152	-3.0399	-3.1506	-2.9766	0	0	0	0	0	0	0	0	-4.2396	-4.7621	-5.4436	-5.1911	-5.7469	-5.7745	-6.1271	-7.2871	-7.9811	-7.33	-6.1358	-5.2415	-3.8818	-4.0639	-2.9637	-2.7291	-2.5434		7.9811
GATA	0	0	0	0	2.5932	0	0	0	0	0	0	0	0	0	0	-2.1227	-3.4803	-3.7769	-4.1753	-3.7202	0	0	0	7.9801	0	3.5467	6.8308	0	0	0	0	0	0	0	0	0	0	0	0	0	0	-2.1741	0	0	0	0	0	0	0	0	0	0	-2.2913	-2.7154	-2.9888	-3.6086	-4.7341	-4.8971	-4.066	-3.572	-3.3802	-2.6754	-2.6632	-2.4528	-2.2314	0	0	0	0	0	0	0	0	0	0	-2.2303	-2.0756	-2.556	-2.4485	-2.436	-3.5331	-3.7318	-4.6983	-4.6741	-5.1653	-5.5724	-4.9903	-4.3607	-4.7917	-5.1744		7.9801
CTTTGC	0	0	0	0	0	0	0	0	0	0	0	0	0	0	0	-2.5236	-3.3649	-3.4921	-3.2859	-3.4583	0	0	0	2.1417	0	0	4.2251	0	0	0	0	2.4052	3.6239	0	0	0	0	0	0	0	0	0	0	0	0	0	3.2828	0	0	0	0	-2.8612	-5.2649	-6.8389	-6.8589	-6.5985	-7.5018	-6.6153	-6.1883	-6.5682	-5.2334	-5.1012	-4.2884	-3.6247	-3.4248	0	0	0	0	0	0	0	0	-6.2967	-6.7449	-7.4458	-6.0916	-6.6255	-6.8742	-6.7373	-7.2093	-7.7208	-7.7484	-7.6719	-7.5134	-7.0779	-6.5553	-6.7899	-7.5536	-7.9788		7.9788
TTGTATT	0	0	0	0	0	0	0	0	0	0	0	0	0	0	0	-2.1696	-2.769	-2.2871	-2.2506	0	0	0	0	3.3171	0	0	4.3067	0	0	0	0	0	0	0	0	0	0	0	0	0	0	0	0	-2.1017	0	0	0	0	-3.8669	0	0	0	-2.8626	-4.7238	-6.5238	-7.9785	-6.7506	-5.9402	-5.6259	-5.8042	-5.3946	-3.9011	-3.2086	-2.4409	-2.4156	0	0	0	0	0	0	0	0	-2.3698	-2.4743	-2.98	-3.0158	-3.7013	-3.1322	-2.9787	-3.5985	-3.9696	-4.4322	-4.3969	-3.1345	-3.2267	-3.2438	-3.4084	-3.9435	-3.405		7.9785
CACCTCC	0	0	0	0	0	0	0	0	0	0	0	0	0	0	0	0	0	0	0	0	0	0	0	0	0	0	0	0	0	2.2221	3.2231	4.614	4.1927	4.7373	5.9409	4.8901	4.0401	4.1309	4.5539	4.1727	3.582	3.3814	0	0	0	0	0	0	-2.0077	0	0	-2.523	-4.5934	-5.2823	-5.8962	-6.4234	-6.9427	-5.054	-4.9345	-3.6324	-3.2617	-2.316	0	-2.0575	0	0	-2.5459	0	0	4.5104	0	0	0	-6.6795	-6.5651	-6.5074	-6.4622	-6.2699	-7.0804	-7.7039	-7.9773	-7.6772	-6.871	-6.0592	-4.2613	-3.6233	-3.1718	-2.7306	-2.5539	-2.6708		7.9773
TAAGT	0	0	0	0	0	0	0	0	0	0	0	0	0	-2.6681	-2.2084	-2.3729	-3.4729	-3.3688	-3.3188	0	0	0	0	7.9753	0	2.5962	6.6109	0	0	0	0	0	0	0	0	0	-2.4042	-2.2895	-3.0982	-3.5731	-3.2047	-3.5706	0	0	0	0	3.699	2.3548	-5.822	0	0	0	-2.2843	-3.9731	-3.9868	-5.1002	-6.7619	-4.894	-5.0031	-5.2275	-5.806	-4.5326	-4.1305	-3.4553	-2.7983	0	0	0	0	0	0	0	0	-2.326	-2.7836	-2.383	-2.2619	-2.3698	-3.1454	-3.0006	-3.0604	-3.5757	-4.2928	-4.8623	-5.5964	-6.1428	-5.5189	-4.5459	-5.1241	-5.6856		7.9753
CTAA	0	0	0	0	0	0	0	0	0	0	0	0	0	0	0	0	0	-2.0409	-2.3397	0	0	0	0	7.3662	0	0	4.2926	0	0	0	0	0	0	0	0	0	0	0	0	0	0	0	0	0	0	0	3.7307	0	0	0	0	0	-2.1852	-2.2075	-2.2239	-3.1907	-4.6321	-4.7611	-4.5862	-4.5764	-4.1784	-3.3136	-2.7584	-2.5192	0	0	0	0	0	0	0	0	0	-3.087	-3.1371	-3.307	-3.6719	-3.5721	-4.0458	-4.5549	-4.7263	-5.8189	-6.314	-6.415	-7.0651	-7.8081	-7.974	-7.1801	-6.6902	-6.2436		7.974
GAAGAG	0	0	0	0	3.2903	0	0	0	0	0	0	0	0	0	0	-2.3809	-2.5682	-2.8931	-2.9684	0	0	0	0	2.6907	0	0	2.1253	0	0	0	2.5261	2.9937	0	0	0	0	0	0	0	0	0	0	0	-4.3205	0	0	0	0	-3.8455	0	-4.5674	-5.0829	-7.8394	-7.9733	-7.3224	-7.683	-6.006	-4.1309	-4.0244	-4.7086	-3.86	-3.0058	-3.7526	-3.8942	-2.8156	0	0	0	0	0	0	0	0	-4.7126	-5.0686	-4.3265	-4.1295	-4.2462	-4.515	-4.4321	-5.3806	-4.7245	-6.2974	-6.3634	-5.0718	-4.4311	-4.0527	-3.6364	-3.2697	-3.3493		7.9733
GGCAAA	0	0	0	0	2.7877	0	0	0	0	0	0	0	0	-2.7774	-3.1596	-3.5925	-4.1013	-4.4568	-4.2353	-3.6499	0	0	0	2.9683	0	0	3.2415	0	0	0	0	0	0	0	0	0	0	0	0	0	0	0	0	-2.3743	0	0	0	0	0	0	-2.8996	-3.7865	-5.4599	-6.374	-7.0579	-7.9719	-7.2371	-6.6789	-7.1638	-7.7495	-7.3969	-5.9452	-4.3574	-4.3229	-3.8051	0	0	0	0	0	0	0	0	-3.8292	-3.7972	-3.7954	-3.8982	-3.6992	-4.1254	-3.9681	-4.1781	-3.9522	-4.3768	-5.0242	-4.9592	-4.8063	-4.7435	-3.9878	-4.3204	-4.21		7.9719
ACTTCA	0	0	0	0	0	0	0	0	0	0	0	0	-2.1597	-4.0253	-3.5945	-4.6021	-4.8243	-4.7217	-5.03	-2.0735	0	0	0	2.8358	0	2.0223	5.9548	0	0	0	0	0	0	0	0	0	0	0	0	0	0	0	0	-2.9578	0	0	2.3208	0	0	0	0	-2.4496	-3.6643	-5.5029	-5.9359	-7.6706	-7.6821	-7.9713	-6.8227	-7.5121	-5.689	-4.1502	-2.7258	-2.7597	-2.4028	0	0	0	0	3.1123	0	0	0	-2.9048	-2.8893	-3.3182	-2.8334	-2.9826	-2.8955	-3.4792	-4.0791	-4.5609	-3.9685	-4.1245	-4.1151	-3.4177	-3.6415	-3.8792	-4.2739	-4.0946		7.9713
CTGCCCT	0	0	0	0	0	0	0	0	0	0	0	0	0	0	0	-2.5223	-3.3195	-3.1699	-3.0469	0	0	0	0	0	0	0	0	0	0	0	0	2.9865	4.4727	3.3163	3.1116	2.7573	0	0	2.1566	2.0788	0	2.0253	0	0	0	0	0	0	0	0	0	-2.2985	-3.3524	-3.7526	-5.0013	-6.2434	-5.6792	-4.3034	-3.5931	-3.693	-3.8686	-2.9195	-2.4062	-2.5355	-2.9173	0	-2.2509	0	0	2.0638	0	0	0	-5.3214	-4.8624	-4.7963	-4.8453	-4.5734	-5.5099	-5.5101	-6.4048	-7.97	-7.0023	-6.9286	-6.055	-5.2678	-5.0494	-4.4349	-4.4234	-4.7406		7.97
AACCAT	0	0	0	0	0	0	0	0	0	0	0	0	0	0	0	-2.8183	-3.0135	-2.923	-2.9759	-2.2589	0	0	0	2.8704	0	0	2.2129	0	0	0	0	0	0	0	0	0	0	0	0	0	0	0	0	-2.3524	0	0	0	0	-3.7867	0	-2.1828	-2.6391	-5.5054	-5.8874	-6.8159	-7.9682	-7.0115	-5.3751	-5.3278	-4.7472	-5.2114	-4.1579	-3.3094	-3.5943	-3.3851	0	-2.4641	0	0	0	0	0	0	-4.3177	-4.1403	-4.3752	-3.8385	-3.9666	-3.7792	-4.0699	-4.0345	-4.186	-4.5594	-5.2264	-4.7559	-4.3648	-3.7039	-3.5854	-3.4576	-3.5314		7.9682
GTTTCC	0	0	0	0	2.3024	0	0	0	0	0	0	0	0	-2.4752	-2.6522	-3.1563	-2.8738	-2.8489	-3.2433	-2.7115	0	0	0	0	0	0	0	0	0	0	0	0	0	0	0	0	0	0	0	0	0	0	-2.0892	-3.3137	0	0	3.3159	0	-4.4348	0	-2.0258	-2.3713	-4.4459	-6.2537	-6.927	-7.519	-7.9681	-7.0299	-6.1238	-5.6504	-4.5166	-4.07	-3.6545	-4.0462	-3.0964	0	-2.0008	0	0	2.1051	0	0	0	-3.8954	-4.1142	-4.6139	-4.184	-3.9993	-4.3797	-4.7207	-4.5638	-5.0797	-5.1419	-4.2969	-3.5826	-3.1438	-2.7745	-2.5857	-3.1053	-2.7076		7.9681
CATCTC	0	0	0	0	0	0	0	0	0	0	0	0	0	-2.6375	-2.9205	-2.2015	-2.0303	-2.1352	0	-4.318	0	0	0	0	0	0	0	0	0	2.2602	2.4392	2.8383	0	0	0	0	0	0	0	0	0	0	0	-3.3495	0	0	3.5131	0	0	0	0	-3.6355	-5.8638	-6.5327	-7.0697	-7.9621	-7.5639	-6.1319	-6.0374	-4.9052	-4.2301	-3.4879	-2.575	-2.838	-2.375	0	0	0	0	0	0	0	0	-4.3132	-4.6688	-4.4411	-4.1854	-3.7414	-4.0736	-4.829	-5.2848	-5.9461	-5.5012	-4.4088	-3.9241	-3.8349	-3.4173	-3.7989	-2.9371	-3.6235		7.9621
CTTCAC	0	0	0	0	0	0	0	0	0	0	0	0	-2.1727	-3.9687	-3.3636	-4.5901	-4.4703	-4.0264	-3.8441	-2.1676	0	0	0	0	0	0	2.4742	0	0	0	0	0	0	0	0	0	0	0	0	0	0	0	0	-2.4402	0	0	2.6434	0	-3.3258	0	-3.1121	-4.0482	-6.0306	-6.1732	-6.205	-7.9621	-7.6604	-7.0335	-5.8735	-5.4452	-5.8096	-4.751	-3.624	-3.5683	-3.3529	0	-2.3561	0	0	0	0	0	0	-5.4661	-4.8093	-4.7383	-4.8899	-4.7354	-4.9614	-4.8372	-5.5409	-4.8009	-4.9787	-5.0541	-4.1089	-4.039	-3.7008	-3.5952	-3.7906	-4.2997		7.9621
CGTTGG	0	0	0	0	0	0	0	0	0	0	0	0	0	0	0	0	0	0	0	-2.8581	0	0	0	0	0	0	0	2.7281	3.9716	4.8781	5.391	5.6822	7.9603	7.6532	7.3715	6.9841	5.7055	5.2346	5.8381	5.2774	4.6753	4.4241	0	0	0	0	0	0	0	0	0	-2.1602	-3.13	-4.5436	-5.5058	-5.6101	-3.7318	-3.1076	-2.3694	-2.5109	0	0	0	0	0	0	-2.1872	0	0	0	0	0	0	-2.5758	-2.8586	-2.7814	-2.8544	-2.6861	-2.2333	-2.1815	-2.4079	-2.7211	-2.7142	-2.2789	0	-2.1854	0	-2.3411	-2.4729	-2.2569		7.9603
TTACTT	0	0	-2.2849	0	0	0	0	2.1384	3.3616	2.8471	0	0	0	-3.542	-4.2556	-4.7186	-5.4109	-5.2453	-5.5252	0	0	0	0	4.411	0	2.135	4.119	0	0	0	0	0	0	0	0	0	-2.9769	-2.536	-2.4555	-2.8826	-3.176	-3.3085	0	-2.0926	0	0	0	0	-4.0187	0	0	-2.1897	-3.2093	-4.3445	-4.0273	-4.5471	-5.4449	-5.4279	-5.4744	-5.7698	-4.9383	-4.3726	-3.5281	-2.6543	-2.1846	0	0	0	0	0	0	0	0	-4.9951	-5.6305	-5.6339	-6.0073	-6.1161	-6.1396	-5.7279	-6.566	-7.7924	-7.1507	-7.8674	-7.9587	-6.3393	-6.0274	-5.8567	-5.9028	-6.3512		7.9587
ATAGCC	0	0	0	0	0	0	0	2.3838	0	0	0	0	0	-2.3582	-3.6706	-3.6667	-3.9026	-3.8728	-3.7719	-2.1455	0	0	0	3.1024	0	0	2.3595	0	0	0	0	0	0	0	0	0	0	0	0	0	0	0	0	-3.3434	0	0	0	0	-2.528	0	-2.4392	-2.9818	-5.3845	-6.9561	-6.678	-7.7739	-7.9397	-7.9565	-7.7931	-7.0922	-6.0256	-5.6111	-5.9878	-5.1523	-4.8899	0	0	0	0	0	0	0	0	0	0	0	0	0	0	0	0	0	0	0	0	0	-2.0492	0	0	0		7.9565
TATCTG	0	0	0	0	0	0	0	0	0	0	0	0	0	-2.1974	-2.2509	-3.1399	-3.0234	-2.7944	-3.0971	0	0	0	0	0	0	0	2.2861	0	0	0	0	2.0548	0	0	0	0	0	0	0	0	0	0	0	-3.4255	0	0	2.055	0	0	0	-2.3949	-2.8243	-3.5856	-4.5937	-5.9522	-6.1033	-7.5126	-7.9565	-7.8338	-6.665	-6.122	-5.3504	-4.2405	-3.9458	-3.2025	0	0	0	0	0	0	0	0	-2.0459	-2.5468	-2.3323	-2.4662	-2.3958	-2.4994	-2.8181	-3.1449	-3.8471	-3.3123	-2.8686	-2.9559	-2.8947	-2.9414	-3.4102	-3.3768	-3.1683		7.9565
ATGTGG	0	0	0	0	2.0476	0	0	2.2766	0	0	0	0	0	0	-2.1505	-2.2327	-2.2478	0	0	-4.4884	0	0	0	0	0	0	0	0	0	2.3027	2.5236	2.6081	2.9146	0	0	0	0	0	0	0	0	0	0	0	0	0	0	0	-2.4859	0	0	0	-2.1027	-2.4627	-3.4706	-5.8402	-7.9544	-6.5145	-5.6018	-5.1892	-5.6364	-4.9691	-4.0737	-2.7321	-2.8765	0	0	0	0	0	0	0	0	-3.2359	-3.5347	-2.9816	-2.9141	-2.9129	-3.1932	-2.9005	-3.2239	-3.3639	-5.0991	-5.3906	-4.2931	-4.5868	-4.4398	-4.3193	-4.1592	-4.4259		7.9544
GGAAGGG	0	0	0	0	0	0	0	0	0	0	0	0	0	0	0	-3.0679	-3.5224	-3.5565	-3.4057	-3.4067	0	0	0	0	0	0	0	0	2.235	3.1449	2.7093	4.3859	4.7025	4.5183	3.607	2.7874	2.2093	0	2.168	2.5967	3.3247	2.415	0	-2.1897	0	0	0	0	0	0	-2.7462	-4.0517	-5.837	-5.7004	-6.3791	-7.6049	-7.9544	-6.3301	-6.1496	-5.6655	-4.8592	-4.0715	-2.9288	-3.2023	-2.9391	0	-2.3407	0	0	2.2191	0	0	0	-5.4997	-5.7972	-5.667	-5.2461	-4.6283	-4.7866	-5.5681	-6.0311	-6.2692	-6.3828	-5.941	-5.0155	-4.5476	-4.4263	-3.7475	-3.8886	-3.9533		7.9544
AACAGG	0	0	0	0	0	0	0	0	0	0	0	0	0	0	-2.4461	-2.37	-3.0941	-3.4804	-3.7276	-4.8559	0	0	0	2.0086	0	0	2.1583	0	0	0	2.1532	2.0596	0	0	0	0	0	0	0	0	0	0	0	-2.955	0	0	0	0	-3.7268	0	-3.1861	-4.3525	-5.4882	-6.5323	-6.2017	-7.1713	-7.9513	-6.531	-6.8989	-7.573	-6.3361	-6.2804	-4.9954	-5.0386	-5.0116	0	0	0	0	0	0	0	0	-2.9314	-2.6453	-2.7117	-2.1737	-2.1171	-2.3385	-2.3464	-2.007	-2.1054	-2.1913	-2.2127	0	0	0	0	0	0		7.9513
GAGTTT	0	0	0	0	0	0	0	0	0	0	0	0	0	-2.0412	-2.5053	-2.4111	-2.9427	-2.2357	-2.463	0	0	0	0	2.2546	0	0	3.1332	0	0	0	0	0	0	0	0	0	0	0	0	0	0	0	0	-2.6046	0	0	2.8227	0	-3.384	0	0	-2.7109	-3.9872	-4.8384	-5.657	-6.5634	-7.9503	-7.3631	-7.8567	-7.2191	-6.7632	-6.0918	-5.2029	-4.6976	-4.4293	0	0	0	0	0	0	0	0	-2.5505	-2.5483	-2.576	-2.4866	-2.8172	-2.4852	-2.9338	-2.9377	-3.2561	-3.8605	-3.2409	-3.617	-3.3981	-3.165	-3.1156	-2.6967	-2.5955		7.9503
CCCCCTT	0	0	0	0	0	0	0	2.7185	3.1531	0	0	0	0	0	0	0	0	0	0	-3.1626	0	0	0	0	0	0	0	3.1007	4.0697	5.1696	6.6347	7.6232	7.0956	7.5359	6.469	5.7414	4.7948	4.8709	4.9574	5.4015	5.4782	4.5003	0	-2.0485	0	0	0	0	0	0	-3.7219	-4.3928	-5.198	-5.6245	-6.9088	-7.9498	-6.2008	-4.1937	-3.3478	-3.2873	-2.9336	-2.702	-2.0672	0	0	0	0	0	0	0	0	0	0	-4.208	-4.906	-4.5874	-4.3768	-4.674	-4.992	-5.4689	-6.5232	-5.7987	-6.5906	-6.7431	-5.8406	-4.2144	-3.9466	-3.4283	-4.0905	-3.4494		7.9498
AACGT	0	0	0	0	2.4485	0	0	0	0	0	0	0	0	0	-2.2185	-2.9253	-3.3682	-3.1446	-3.2838	-3.2467	0	0	0	0	0	0	0	2.6358	2.7353	2.9588	3.5126	3.3597	3.0223	2.4358	0	0	0	0	0	0	0	0	0	-3.9599	0	0	3.2952	0	-4.7789	0	-3.455	-3.4793	-4.0566	-4.5751	-3.8624	-4.6899	-5.5278	-5.2326	-5.4243	-6.4461	-5.1769	-4.6683	-4.6187	-4.8297	-4.5081	0	-2.0614	0	0	0	0	0	0	-5.2857	-5.8423	-6.3894	-7.1602	-7.6151	-7.6061	-7.9475	-7.5052	-6.4	-5.9918	-4.4869	-4.6684	-4.326	-4.3357	-3.6562	-3.8801	-3.9147		7.9475
GTTGTG	0	0	0	0	0	0	0	0	0	0	0	0	0	-2.2195	-2.6485	-2.2032	-2.2373	-2.2612	0	0	0	0	0	0	0	2.3105	3.0775	2.1239	2.1373	0	0	0	0	0	0	0	0	0	0	0	0	0	0	0	0	0	0	0	-4.0255	0	0	-2.1489	-3.6955	-5.1558	-5.3006	-7.8043	-7.9466	-6.9461	-6.6091	-5.7447	-5.0562	-5.379	-5.0328	-4.5098	-4.053	0	0	0	0	0	0	0	0	-4.324	-4.3891	-4.243	-4.0387	-4.2646	-4.5301	-4.2159	-4.3987	-5.1232	-4.5247	-4.9282	-5.2935	-5.2055	-5.5171	-5.6093	-5.8142	-6.3759		7.9466
TATCA	0	0	0	0	0	0	0	0	0	0	0	0	0	-2.0331	0	-3.0467	-3.8871	-4.203	-4.0804	-2.3047	0	0	0	6.2253	0	0	5.1409	0	0	0	0	0	0	0	0	0	0	-2.24	-2.1605	-2.9579	-2.2344	0	0	0	0	0	6.1445	0	-3.7609	0	0	0	-2.3256	-3.5353	-4.6709	-5.8875	-7.4335	-7.3703	-7.9459	-7.3387	-6.8957	-5.0079	-3.7446	-2.9862	-2.792	0	0	0	0	0	0	0	0	0	0	0	0	0	0	0	-2.2822	-2.2748	-2.2772	-2.4322	-2.5506	-2.6385	-2.6021	-2.3814	-2.1901	-2.6744		7.9459
TTTTTTC	0	0	-2.5987	0	3.2312	0	2.6629	2.377	0	0	0	0	-2.3175	-4.4847	-5.1383	-4.5416	-6.0233	-6.3538	-6.3055	0	0	0	0	4.6512	0	2.9932	5.1017	0	0	0	0	0	0	0	0	-2.3558	-3.0944	-2.8913	-2.8356	-3.333	-3.846	-3.9909	0	-2.2071	0	0	2.4742	0	-3.984	0	0	-2.4623	-4.7176	-5.3969	-6.0108	-6.6112	-7.939	-5.9633	-5.8544	-4.137	-3.5195	-2.8572	-2.9589	-3.4384	-3.6008	0	0	0	0	0	0	0	0	-2.3569	-2.8601	-2.9901	-3.2897	-2.9529	-3.6663	-3.7845	-3.2957	-3.8818	-3.9067	-4.6294	-4.1489	-4.3438	-3.8216	-4.0942	-4.617	-4.8623		7.939
GAGGAT	0	0	0	0	3.2561	0	0	2.079	0	0	0	0	0	0	0	0	0	0	-2.1869	-5.0992	0	0	0	0	0	0	2.103	0	0	0	2.4041	3.0087	2.3868	0	0	0	0	0	0	0	0	0	0	-2.2666	0	0	0	0	0	0	-2.0825	-3.2509	-3.8479	-4.8051	-5.9752	-7.938	-7.6666	-5.6189	-5.8164	-4.7985	-4.6047	-4.2784	-3.7381	-3.8824	-3.7086	0	0	0	0	0	0	0	0	-3.2946	-3.5252	-3.0522	-3.1901	-3.3795	-3.062	-2.8543	-2.8731	-2.5072	-2.6077	-2.8156	-2.6864	-2.6645	-2.3611	-2.4017	-2.7	-2.799		7.938
CAGTCA	0	0	0	0	2.673	0	0	0	0	0	0	0	0	-2.4369	-2.5897	-4.1296	-5.1485	-4.4841	-4.6033	-4.9576	0	0	0	0	0	0	0	0	0	0	0	2.341	3.1369	0	0	0	0	0	0	0	0	0	0	-4.1802	0	0	0	0	-3.3322	0	-3.3596	-3.9368	-5.3862	-5.8507	-6.6978	-7.6834	-7.9371	-6.6942	-6.7298	-6.9017	-6.6825	-6.9081	-6.3571	-6.8416	-5.9803	0	-3.4061	0	0	0	0	0	0	-5.7253	-5.1618	-5.4089	-5.9993	-5.4387	-6.3947	-6.0477	-6.9654	-6.0544	-5.6749	-6.0808	-6.052	-4.9692	-3.5966	-3.0771	-2.5426	-2.4536		7.9371
TATTTG	0	0	0	0	0	0	2.2226	0	0	0	0	0	-2.3507	-2.9492	-3.2663	-3.1291	-4.563	-5.0126	-4.8775	0	0	0	0	4.1132	0	2.2429	6.0705	0	0	0	0	0	0	0	0	0	0	-2.235	-2.4441	-2.7297	-2.5192	-2.7474	0	-2.7028	0	0	0	0	-3.9407	0	0	0	-2.979	-4.8629	-6.4462	-7.9358	-7.725	-6.7633	-6.1285	-7.06	-6.56	-6.2813	-5.7978	-5.0207	-4.5175	0	0	0	0	0	0	0	0	0	-2.2892	-2.1313	-2.0883	-2.3206	-2.1065	-2.0991	-2.3009	-2.6106	-3.3495	-3.8735	-4.2691	-4.5936	-4.5769	-4.197	-4.4034	-4.9221		7.9358
AGGACAG	0	0	0	0	0	0	0	0	0	0	0	0	0	0	0	0	0	0	0	0	0	0	0	0	0	0	0	0	0	0	0	0	0	0	0	0	0	0	0	0	0	0	0	-3.2079	0	0	0	0	-2.9945	0	-2.3783	-3.37	-4.8653	-6.8178	-7.051	-7.9348	-6.4682	-5.4436	-5.1056	-4.5874	-4.1616	-3.8797	-3.1629	-2.7172	-2.8036	0	-2.5941	0	0	2.7211	0	0	0	-3.9775	-3.7022	-4.1001	-3.9947	-4.2542	-4.1088	-4.7164	-5.4769	-5.5482	-4.8526	-4.3767	-3.2966	-3.0587	-2.1482	0	0	0		7.9348
GGGGCTC	0	0	0	0	0	0	0	0	0	0	0	0	0	0	0	0	0	0	0	-2.464	0	0	0	0	0	0	0	0	0	3.3709	4.8098	5.5015	6.5721	6.8454	7.9333	7.2645	7.4528	5.4834	5.6706	6.8926	7.1471	6.6714	0	0	0	0	0	0	0	0	0	0	0	-2.2371	-2.5887	-2.4269	-2.3373	-2.7169	-2.8614	-2.4757	0	0	0	0	0	0	0	0	0	2.1807	0	0	0	-4.3857	-4.4733	-3.6125	-4.1636	-3.9182	-4.1667	-4.6174	-4.4086	-5.3171	-5.1935	-5.1611	-4.7927	-4.6134	-3.649	-2.661	-2.7406	-3.0418		7.9333
TGAGGA	0	0	0	0	3.4574	0	0	2.2541	0	0	0	0	0	-3.3137	-3.2175	-3.3952	-3.3758	-3.3954	-3.4271	-3.0285	0	0	0	4.556	0	0	3.4052	0	0	2.1647	2.2303	0	0	0	0	0	0	0	0	0	0	0	-2.278	-3.2449	0	0	0	0	-4.0205	0	-2.71	-3.7243	-5.0109	-5.5195	-7.1249	-7.7135	-7.9285	-6.2462	-5.5782	-6.1779	-5.4479	-3.4459	-2.8593	-2.3974	-2.3459	0	-2.5433	0	0	2.5784	0	0	0	-5.8798	-5.3164	-4.7909	-4.6401	-4.5048	-4.6073	-5.2278	-5.5901	-5.73	-5.9274	-5.9834	-5.6153	-4.8939	-3.5562	-3.3065	-4.5842	-4.3719		7.9285
CACATC	0	0	0	0	0	0	0	0	0	0	0	0	0	0	-2.3788	-2.6125	-2.9251	-3.3145	-3.3259	-2.8242	0	0	0	2.2572	0	0	0	0	0	0	0	0	0	0	0	0	0	0	0	0	0	0	-2.4727	-4.0153	0	0	2.9678	0	-3.2682	0	-2.5397	-3.4265	-5.4896	-6.3593	-7.2063	-7.8846	-7.9284	-7.4742	-7.2116	-7.5237	-5.051	-4.6434	-3.7868	-3.7298	-3.0144	0	-2.3407	0	0	0	0	0	0	-4.8248	-4.0017	-4.3376	-4.2072	-4.4616	-4.7812	-4.9518	-5.6171	-5.0195	-5.0644	-4.0892	-3.635	-3.6275	-3.0076	-2.4981	-2.295	-2.2283		7.9284
TAGAAA	0	0	0	0	0	0	0	0	0	0	0	0	0	0	0	-2.4099	-3.0453	-3.3423	-3.5853	-2.6263	0	0	0	5.9195	0	0	4.626	0	0	0	0	0	0	0	0	0	0	0	0	-2.1651	-2.1766	-2.132	0	0	0	0	3.3303	2.0645	0	0	0	-2.4807	-4.3822	-6.009	-6.8797	-7.9279	-7.708	-6.1919	-6.0083	-5.8079	-6.4152	-5.0672	-3.7246	-3.4145	-3.1236	0	0	0	0	0	0	0	0	-4.3508	-4.8755	-4.6443	-4.4568	-4.6906	-5.1199	-5.4234	-4.8289	-5.0955	-5.2134	-4.9937	-4.7492	-4.4954	-3.6993	-3.3027	-3.464	-3.1338		7.9279
GCTCTT	0	0	0	0	2.0452	0	2.9863	3.9474	0	0	0	0	0	0	-2.1133	-2.3406	-2.4143	-2.2577	-2.0617	-3.0035	0	0	0	0	0	0	0	0	0	0	3.2053	3.2855	3.0657	0	0	0	0	0	0	0	0	0	0	-3.8596	0	0	2.3	0	-4.8678	0	-2.6043	-3.8542	-5.128	-5.2339	-6.0111	-7.7843	-7.5567	-6.9097	-7.8635	-6.3434	-5.3221	-4.5686	-3.66	-3.6905	-3.5347	0	0	0	0	0	0	0	0	-5.4855	-4.9665	-4.3433	-4.3215	-3.8654	-4.2308	-4.704	-5.0438	-5.1509	-6.4958	-7.3461	-7.9274	-7.5541	-6.4636	-6.1095	-6.328	-5.9321		7.9274
CATGAT	0	0	0	0	2.3898	0	0	0	0	0	0	0	0	0	-2.1625	-3.0621	-3.9571	-3.8745	-3.6914	-2.9794	0	0	0	0	0	0	0	0	0	0	0	0	0	0	0	0	0	0	0	0	0	0	0	-3.4858	0	0	0	0	0	0	-2.1143	-2.5638	-3.8542	-3.905	-6.4053	-7.9263	-6.2891	-4.8395	-5.0126	-5.4125	-4.5714	-5.1207	-4.4324	-3.7902	-3.0765	0	0	0	0	0	0	0	0	0	-2.3677	-2.8808	-2.3154	-2.5509	-2.4976	-2.7542	-2.2119	-2.2741	-2.4402	0	0	0	-2.634	-2.1844	-2.0647	0		7.9263
GTCTGC	0	0	0	0	2.6726	0	0	0	0	0	0	0	0	-2.2774	-2.3604	-2.0832	0	0	0	-2.234	0	0	0	0	0	0	0	0	0	0	0	0	0	0	0	0	0	0	0	0	0	0	0	-2.2796	0	0	0	0	-2.0212	0	-2.2032	-3.0852	-3.963	-5.2263	-5.258	-5.6524	-5.5107	-4.2035	-3.4455	-3.1392	-2.7479	-2.0862	0	0	0	0	-3.0529	0	0	0	0	0	0	-6.2577	-6.2139	-6.2059	-6.291	-6.4597	-7.3567	-7.9227	-7.0838	-7.177	-7.3347	-6.1132	-5.2418	-4.5312	-4.3495	-4.703	-4.3962	-3.9204		7.9227
ATCTGTG	0	0	0	0	0	0	0	0	0	0	0	0	0	0	-2.1478	-2.186	-2.5938	-2.2137	-2.3885	-2.6499	0	0	0	0	0	0	0	0	0	0	0	0	0	0	0	0	0	0	0	0	0	0	0	-2.5946	0	0	2.5086	0	0	0	0	-2.5153	-3.6568	-4.3499	-6.1734	-6.5905	-7.9214	-7.7474	-6.095	-5.1599	-5.0072	-4.8781	-3.5028	-3.0395	-2.8043	0	0	0	0	0	0	0	0	0	0	0	0	0	0	0	0	0	0	0	0	0	0	-2.5159	-2.7104	-2.644		7.9214
AGATTC	0	0	0	0	2.1655	0	0	2.0527	0	0	0	0	0	-2.3976	-3.8572	-3.6351	-4.0174	-4.975	-4.7669	-2.7012	0	0	0	2.2639	0	0	2.8053	0	0	0	0	0	0	0	0	0	0	0	0	0	0	0	0	-3.4995	0	0	0	0	-2.4228	0	0	-2.955	-4.4809	-5.0101	-5.4412	-6.5958	-7.9197	-6.9238	-6.2712	-5.761	-5.0177	-3.6529	-3.674	-3.5113	-3.0042	0	0	0	0	0	0	0	0	-2.1143	-2.2551	-3.1562	-3.6051	-3.8566	-4.056	-3.6037	-3.9117	-3.6246	-3.7652	-3.7288	-3.5856	-3.2074	-3.735	-4.2965	-4.4295	-4.0632		7.9197
TGTCTGG	0	0	0	0	0	0	0	0	0	0	0	0	0	0	0	0	0	0	0	0	0	0	0	2.0764	0	0	0	0	2.328	2.0059	0	0	0	0	0	0	0	0	0	0	0	0	-2.2679	-2.614	0	0	0	0	-2.9307	0	0	0	-2.9472	-3.9747	-4.255	-5.0626	-4.2613	-3.6719	-2.7339	-2.895	-2.8738	-3.294	-2.8715	-2.7539	-2.2194	0	0	0	0	0	0	0	0	-7.4952	-7.199	-7.3353	-7.9186	-6.343	-5.6973	-4.9474	-5.3004	-5.3993	-4.3197	-4.3048	-4.2219	-4.1906	-3.7007	-2.5898	-2.7632	-2.5009		7.9186
CTTAGG	0	0	0	0	0	0	0	0	0	0	0	0	0	-2.1154	-2.6936	-2.9534	-2.7377	-2.6595	-2.4803	-2.1286	0	0	0	2.7792	0	0	2.6293	0	0	0	0	0	0	0	0	0	0	0	0	0	0	0	0	0	0	0	2.3335	0	-2.6636	0	-2.1821	-3.1943	-4.0606	-4.8155	-5.9665	-7.9163	-7.4828	-5.3185	-5.4673	-5.7097	-5.3922	-4.2546	-3.2928	-3.7957	-3.4083	0	0	0	0	0	0	0	0	-4.2909	-4.0039	-3.623	-3.1224	-2.839	-2.5776	-2.739	-2.7361	-3.8389	-3.3302	-3.2711	-2.9392	-2.9554	-3.0393	-2.6286	-2.9392	-2.8264		7.9163
GTTTAC	0	0	0	0	0	0	0	0	0	0	0	0	0	-3.0048	-2.1214	-3.0419	-4.0836	-3.6977	-4.1252	0	0	0	0	3.4766	0	0	3.4369	0	0	0	0	0	0	0	0	0	0	0	-2.0084	-2.4543	-2.2752	-2.205	0	-2.6809	0	0	4.416	0	-2.6808	0	0	-2.2381	-2.357	-4.0687	-4.8364	-6.0479	-6.6164	-7.7539	-6.9483	-7.2618	-5.757	-4.6433	-3.3308	-2.8341	-2.5077	0	0	0	0	0	0	0	0	-3.7092	-3.6343	-3.8321	-3.8271	-3.936	-4.537	-5.8573	-6.9489	-7.9154	-7.6436	-7.4333	-6.4095	-5.6284	-4.8282	-4.9514	-6.0277	-5.6201		7.9154
ACCCAC	0	0	0	0	2.6984	0	0	0	0	0	0	0	0	-2.8662	-2.5914	-2.9962	-3.4429	-3.5248	-3.069	-2.4133	0	0	0	0	0	0	0	0	0	2.1621	3.7015	5.1773	6.8431	6.1042	5.0912	3.2817	2.7173	2.3563	2.5745	3.3162	3.0334	3.2592	-2.0235	-4.3168	0	0	3.7551	0	0	0	-2.4623	-4.0556	-4.4894	-5.2071	-5.2334	-6.5683	-7.9146	-7.1358	-7.0847	-6.3149	-5.0041	-5.133	-4.8907	-4.6001	-4.4171	0	-2.4105	0	0	0	0	0	0	-3.7478	-3.9187	-3.8999	-4.2535	-3.7607	-4.2475	-4.7744	-5.303	-5.4999	-6.9979	-7.0405	-6.1439	-5.3335	-5.4657	-4.6674	-3.6761	-4.2404		7.9146
GTGCAT	0	0	0	0	0	0	0	0	0	0	0	0	0	-3.4858	-4.4909	-6.0175	-6.7234	-5.4961	-5.4967	-2.7466	0	0	0	2.5813	0	0	4.5466	0	0	0	0	0	0	0	0	0	0	0	0	0	0	0	0	-2.1596	0	0	0	0	0	0	-2.4536	-3.7428	-6.1773	-5.2829	-5.0954	-5.5555	-5.4668	-5.6372	-4.9894	-3.3608	-2.8953	-2.4221	-2.4894	-2.1713	-2.0287	0	-2.0099	0	0	0	0	0	0	-4.9013	-5.1411	-6.1711	-6.6621	-7.0918	-7.6584	-7.9135	-7.1699	-6.8517	-6.5367	-6.7619	-7.2913	-5.7004	-5.7216	-5.647	-5.4582	-5.3967		7.9135
CTGTAA	0	0	0	0	0	0	0	0	0	0	0	0	0	0	0	0	0	0	0	0	0	0	0	3.0956	0	2.1322	5.9542	0	0	0	0	0	0	0	0	0	0	0	0	0	0	0	0	-2.4294	0	0	2.1178	0	-4.5528	0	-3.9334	-4.8593	-4.8013	-5.0173	-5.8742	-6.7162	-7.9126	-6.7907	-6.1783	-4.9097	-5.2718	-4.4362	-4.8093	-3.7276	-3.4696	0	0	0	0	0	0	0	0	-3.5259	-3.8063	-3.2468	-2.7132	-3.1823	-3.3057	-3.2767	-3.898	-4.0434	-3.9986	-3.8212	-3.3838	-2.648	-2.9766	-3.2901	-3.3676	-3.1881		7.9126
CGACT	0	0	0	0	0	0	0	0	0	0	0	0	0	-3.1602	-2.9299	-2.542	-2.805	-2.7593	-3.2192	0	0	0	0	0	0	0	0	2.2685	2.786	3.582	5.1303	7.1079	7.9119	6.4395	7.1222	6.2665	5.0755	5.9353	4.6982	4.7853	5.0767	4.7572	0	0	0	0	0	0	0	0	0	0	-2.4971	-3.3962	-3.4084	-4.2938	-4.3416	-3.7199	-3.2019	-3.7733	-3.7876	-3.0709	-2.8273	-2.7696	-2.5074	0	0	0	0	0	0	0	0	0	0	-2.1807	-2.3571	-2.3201	-2.7649	-2.3053	-2.1204	-2.908	-2.5351	-2.3231	-2.3201	0	0	0	0	0		7.9119
TGAGCT	0	0	0	0	2.8559	0	0	0	0	0	0	0	0	0	-2.608	-2.0896	-2.27	-2.3893	-2.9079	-2.3512	0	0	0	0	0	0	2.0608	0	0	0	0	0	0	0	0	0	0	0	0	0	0	0	0	0	0	0	0	0	-3.7908	0	-2.4268	-2.9061	-5.0623	-6.3493	-6.7165	-7.0268	-7.9116	-5.6869	-6.2215	-6.1554	-5.6457	-5.1803	-4.8818	-4.388	-5.2367	0	0	0	0	0	0	0	0	-4.8833	-4.8419	-4.9223	-5.1829	-5.0729	-5.8403	-5.4006	-5.8347	-5.3298	-5.4925	-4.6322	-4.2152	-3.6806	-3.5487	-3.0108	-3.0987	-3.4893		7.9116
ACTATT	0	0	0	0	0	0	0	0	0	0	0	0	0	-2.8076	-3.0284	-3.45	-3.7911	-4.2887	-4.1869	-2.029	0	0	0	2.7496	0	0	2.9973	0	0	0	0	0	0	0	0	0	-2.4105	0	0	0	0	0	0	0	0	0	0	0	-2.0137	0	0	0	-2.3643	-2.5563	-4.4392	-4.9666	-5.7825	-5.9657	-6.7904	-7.9102	-6.4414	-5.8761	-4.048	-3.7789	-3.688	0	0	0	0	0	0	0	0	-2.4836	-3.2111	-2.8707	-3.2036	-3.1639	-4.2536	-4.4585	-3.6102	-3.744	-3.7502	-3.1355	-2.4888	-2.5649	-2.1599	-2.0026	-2.0154	0		7.9102
GTGCGG	0	0	0	0	0	0	0	0	0	0	0	0	0	0	0	0	0	0	0	0	0	0	0	0	0	0	0	2.9214	3.2893	3.4389	3.3232	2.7887	2.8922	2.3323	2.1537	2.4193	2.1585	0	0	0	0	0	0	0	0	0	0	2.4522	0	0	0	0	0	-3.3374	-3.4005	-2.5538	0	0	0	0	0	0	0	0	0	0	0	0	0	0	0	0	0	-6.0666	-7.2596	-7.9079	-7.6631	-6.2279	-6.4063	-6.6591	-6.3228	-6.1551	-4.4587	-3.208	-2.0809	-2.2389	0	0	0	0		7.9079
AGATGC	0	0	0	0	2.2997	0	0	0	0	0	0	0	0	-2.5478	-3.2491	-3.1674	-3.5086	-2.9583	-2.884	0	0	0	0	3.1332	0	2.4199	3.751	2.2835	2.9708	2.6216	2.3368	0	0	0	0	0	0	0	0	0	0	0	0	-3.4565	0	0	0	0	0	0	-3.47	-4.2715	-6.2394	-5.5153	-6.9044	-7.9059	-6.7732	-6.3912	-5.4588	-5.9701	-5.8138	-4.6708	-3.9296	-3.4341	-3.2272	0	0	0	0	2.0098	0	0	0	-4.3932	-4.2096	-4.3079	-3.9504	-3.9327	-4.3809	-4.7661	-4.5088	-4.8497	-5.0357	-4.7051	-4.3348	-3.2919	-3.4036	-3.5686	-3.4895	-3.4899		7.9059
GGCTCTG	0	0	0	0	0	0	0	0	0	0	0	0	0	0	0	0	0	0	0	0	0	0	0	0	0	0	0	0	0	0	2.7716	2.8305	3.1023	2.1102	2.1158	0	0	0	0	0	0	0	0	0	0	0	0	0	-2.6277	0	-2.063	-2.58	-4.7621	-4.5818	-5.9768	-6.3001	-6.3221	-5.22	-4.4708	-4.2582	-3.8235	-3.1537	-2.9696	-3.091	-2.864	0	-2.1234	0	0	2.5093	0	0	0	-5.8453	-6.1332	-5.7111	-6.3742	-5.7513	-6.4214	-7.9029	-7.6027	-7.7515	-7.5683	-6.9904	-7.1815	-5.6068	-5.6362	-5.3813	-4.9624	-5.3066		7.9029
AGGCAGG	0	0	0	0	0	0	0	0	0	0	0	0	0	0	0	0	0	0	0	0	0	0	0	0	0	0	0	0	0	0	0	0	0	0	0	0	0	0	0	0	0	0	0	-5.5879	0	0	0	0	-2.6545	0	-5.0318	-6.4799	-7.9013	-7.5385	-6.7884	-5.9184	-6.4089	-5.6452	-4.1722	-4.7809	-3.8027	-3.484	-2.5111	-2.5194	-2.3532	0	0	0	0	0	0	0	0	-3.8254	-4.07	-3.0323	-2.7376	-2.465	-2.9465	-3.1108	-3.6218	-3.8106	-3.9022	-3.9999	-3.5288	-2.8541	-2.5939	-2.7135	-2.4854	-2.5649		7.9013
AAGAAG	0	0	0	0	0	0	0	0	0	0	0	0	0	-3.4308	-3.4879	-3.3381	-3.6206	-3.3185	-3.5405	-3.7066	0	0	0	4.8675	0	0	3.4862	0	0	0	0	0	0	0	0	0	-2.1515	-2.0436	-2.6894	-2.3493	-2.7644	-2.5959	0	0	0	0	2.323	0	0	0	0	0	-2.6056	-3.2227	-4.3267	-5.0461	-4.9578	-4.437	-4.1293	-3.2952	-3.3994	-3.0774	-2.6069	-2.5116	-2.0929	0	-3.1723	0	0	3.3377	0	0	0	-4.5241	-5.2171	-5.2841	-5.6438	-5.784	-6.1433	-7.1018	-7.8997	-7.5061	-7.216	-7.4986	-6.2239	-5.8113	-3.6584	-2.9553	-2.641	-2.5624		7.8997
TCTGCCT	0	0	0	0	0	0	0	0	0	0	0	0	0	0	0	-2.1469	-2.0798	-2.0726	-2.0339	0	0	0	0	0	0	0	0	0	0	0	0	0	2.6811	2.8989	2.9019	2.0892	0	0	0	0	0	0	0	-2.8732	0	0	2.2252	0	-2.4873	0	-3.6775	-3.9878	-4.5531	-4.653	-4.3334	-5.7324	-5.0378	-4.9325	-3.9746	-3.9654	-3.4561	-3.3298	-2.9866	-3.1309	-3.0748	0	-2.1413	0	0	0	0	0	0	-5.3998	-4.9744	-4.8275	-5.067	-4.9472	-5.515	-5.7747	-7.3659	-7.8975	-7.7597	-7.7778	-7.1043	-6.5063	-5.8808	-5.7118	-5.5702	-6.0253		7.8975
ATAC	0	0	0	0	0	0	0	0	0	0	0	0	0	0	0	0	-2.636	-3.1262	-3.0323	-2.547	0	0	0	7.2376	0	0	3.2386	0	0	0	0	0	0	0	0	0	-2.2615	-2.4371	-3.0886	-3.1725	-3.5153	-3.2055	0	0	0	0	3.9308	0	-2.1503	0	0	-2.4723	-2.7467	-4.1065	-5.1006	-7.8972	-7.5592	-6.7422	-6.7501	-5.2743	-5.347	-4.2068	-3.1182	-2.3933	-2.3895	0	0	0	0	2.5504	0	0	0	0	-2.0471	-2.2158	-2.5545	-2.4954	-2.5721	-3.0274	-3.0903	-4.5911	-5.8588	-6.8908	-7.4211	-7.7068	-6.8275	-5.4705	-6.1448	-6.1449		7.8972
AGAGTG	0	0	0	0	3.5214	0	0	2.0007	0	0	0	0	0	0	-2.2535	-2.1213	-2.5574	-2.277	-2.3006	-3.2285	0	0	0	2.1961	0	0	0	0	0	0	0	2.4132	2.3663	0	0	0	0	0	0	0	0	0	0	-3.0705	0	0	0	0	-3.3408	0	-2.3931	-3.9014	-6.2409	-7.8968	-7.8723	-7.2429	-6.5307	-5.0559	-4.4092	-4.1136	-3.3497	-3.4221	-2.4693	-2.4177	-2.4484	0	0	0	0	0	0	0	0	-4.4079	-3.7436	-3.4796	-3.8943	-3.2346	-3.5889	-3.5424	-3.6608	-3.6923	-3.757	-3.7721	-3.2238	-2.9666	-2.5567	-2.4664	-2.3328	-2.654		7.8968
AATGTC	0	0	0	0	0	0	0	0	0	0	0	0	0	-3.0484	-3.8544	-3.8795	-4.0665	-3.3009	-3.6012	0	0	0	0	3.5684	0	0	4.0143	0	0	0	0	0	0	0	0	0	0	0	0	0	0	0	0	-2.815	0	0	2.6735	0	-3.1408	0	-2.1053	-2.3498	-3.428	-4.363	-5.357	-7.1734	-7.8944	-6.3831	-5.5005	-5.1251	-5.6193	-4.3369	-4.3343	-4.6583	-4.5304	0	0	0	0	0	0	0	0	-2.3558	-2.6633	-2.9897	-2.7215	-2.6325	-2.9189	-2.9981	-2.4742	-2.7306	-3.1493	-3.5038	-2.8424	-2.3896	-2.4038	-2.0113	-2.1791	-2.2761		7.8944
AAACG	0	0	0	0	2.6953	0	0	0	0	0	0	0	0	0	-2.5577	-3.5826	-3.3825	-3.8131	-4.0885	-3.2474	0	0	0	2.7327	0	0	0	2.9723	3.4654	3.8145	5.484	4.8542	4.1668	2.9498	0	0	0	0	0	0	0	0	0	-2.4925	0	0	3.17	0	-2.3158	0	0	0	-4.4764	-6.1868	-6.4077	-7.7691	-7.8937	-6.362	-6.9591	-6.1422	-6.7159	-6.3404	-5.2562	-5.4865	-5.7492	0	-3.611	0	0	0	0	0	0	-5.1684	-4.7595	-5.1416	-5.6817	-5.3342	-5.1695	-5.7237	-4.9141	-4.8422	-3.7846	-3.8354	-2.7353	-3.0464	-2.3909	-2.1451	-2.2684	-2.4154		7.8937
TTTTACT	0	0	-2.9033	0	0	0	0	2.3885	0	0	0	0	0	-3.7176	-4.3972	-4.4591	-4.9428	-3.9298	-3.9503	0	0	0	0	2.8717	0	0	3.1071	0	0	0	0	0	0	0	0	0	-2.3322	-2.3815	0	-2.4235	-2.3922	-2.2488	0	0	0	0	0	0	0	0	0	0	0	-3.9831	-4.4547	-6.3252	-7.8924	-7.1009	-6.7706	-6.8561	-5.0125	-3.4221	-3.093	-3.0397	-2.9996	0	0	0	0	2.3	0	0	0	-2.7396	-3.084	-3.1608	-3.038	-3.9421	-3.7351	-3.4874	-3.4756	-3.7998	-4.0024	-3.4708	-4.1591	-3.1365	-3.1166	-2.963	-2.6891	-2.9306		7.8924
AATCAG	0	0	0	0	0	0	0	0	0	0	0	0	0	0	0	-2.2837	-2.5279	-3.2953	-3.24	-2.6113	0	0	0	0	0	0	2.2743	0	0	0	2.09	2.6109	2.6824	0	0	0	0	0	0	0	0	0	-2.0251	-3.5379	0	0	0	0	-3.4977	0	-3.2396	-3.9614	-5.2317	-4.9896	-6.1425	-7.3661	-7.8921	-6.238	-5.7156	-4.9585	-4.6265	-3.4783	-2.9965	-2.4094	-2.2875	0	0	0	0	0	0	0	0	0	0	0	0	0	0	0	-2.2865	-2.1594	-2.2758	-2.3899	-2.2786	-2.4117	-2.2684	-2.9652	-2.5672	-2.2731		7.8921
GTTTACA	0	0	0	0	0	0	0	0	0	0	0	0	0	-2.0761	0	-2.2264	-2.3296	-2.255	-2.1486	0	0	0	0	0	0	0	2.8421	0	0	0	0	0	0	0	0	0	-2.6679	0	-2.9473	-3.5901	-2.753	-3.2498	0	0	0	0	2.593	0	-2.6545	0	0	0	0	-3.1328	-3.9481	-5.4553	-6.9502	-7.2432	-7.8918	-6.9262	-5.9044	-4.6376	-3.0357	-2.3493	-2.3286	0	0	0	0	0	0	0	0	-3.9367	-4.0097	-4.0677	-4.1362	-4.396	-4.7062	-5.066	-5.6169	-5.7747	-5.9117	-6.2457	-5.3702	-4.7908	-4.1193	-3.7028	-3.8316	-3.6309		7.8918
CCAATC	0	0	0	0	0	0	0	0	0	0	0	0	0	0	0	-2.5656	-3.0025	-4.0868	-4.0009	-4.0541	0	0	0	0	0	0	0	3.8827	5.0663	5.9739	6.597	7.7506	7.8899	7.1705	6.4823	4.4485	3.7628	2.9765	2.8418	3.1531	4.1497	4.1276	0	-2.1549	0	0	0	0	0	0	-2.6253	-3.2978	-3.4526	-2.8779	-3.2096	-4.0755	-3.16	-3.5801	-3.5037	-2.9545	-2.9468	-2.3124	0	0	0	0	0	0	0	2.7131	0	0	0	-3.9406	-3.5056	-3.6569	-3.655	-3.8093	-3.9788	-3.8477	-4.2791	-4.4872	-4.5627	-3.6183	-2.1733	0	0	0	0	0		7.8899
AGTAT	0	0	0	0	0	0	0	0	0	0	0	0	0	0	-2.1877	-3.4157	-4.1968	-4.145	-4.6225	-4.4799	0	0	0	5.7759	0	5.2765	7.8885	0	0	0	0	0	0	0	0	0	-2.9642	-3.7212	-3.3382	-4.5465	-4.9203	-4.4791	0	0	0	0	2.9702	0	-5.1434	0	0	0	-3.2069	-4.2161	-6.3907	-7.1372	-7.2746	-7.1392	-7.3491	-7.6965	-7.765	-6.3404	-4.855	-4.4907	-3.8893	0	0	0	0	0	0	0	0	-2.7729	-2.7823	-3.4667	-3.5901	-3.5761	-3.5305	-3.7129	-4.0803	-4.5705	-5.379	-5.4354	-6.0643	-6.8192	-6.3274	-5.6525	-5.3825	-5.6998		7.8885
GGTCAT	0	0	0	0	0	0	0	0	0	0	0	0	0	-2.2817	-2.8403	-3.9301	-4.4672	-4.4998	-4.7492	-2.4191	0	0	0	2.1516	0	0	0	0	0	0	0	0	0	0	0	0	0	0	0	0	0	0	0	0	0	0	0	0	-4.4141	0	0	-2.6119	-3.7129	-4.9251	-5.7145	-7.553	-7.8837	-6.1664	-5.741	-4.9012	-4.589	-4.1008	-3.8703	-3.4075	-2.8117	0	0	0	0	0	0	0	0	-2.1876	-2.3649	-2.0171	-2.1266	0	0	0	-2.3222	-3.1624	-3.3883	-3.8369	-3.293	-2.853	-3.0299	-3.5549	-3.3407	-3.0431		7.8837
ATTTGC	0	0	0	0	0	0	0	0	0	0	0	0	0	-2.5265	-2.1007	-2.7619	-3.2843	-3.4214	-3.4884	-2.8156	0	0	0	3.3948	0	0	3.1951	0	0	0	0	0	0	0	0	0	0	0	0	0	0	0	0	0	0	0	3.9081	0	-3.1945	0	0	0	0	-2.34	-4.5473	-6.913	-7.8834	-6.7928	-6.0586	-6.8123	-6.6307	-4.9249	-4.7044	-3.9415	-3.4788	0	-2.3456	0	0	0	0	0	0	-4.946	-5.0025	-5.6985	-5.1606	-5.6466	-5.4968	-5.2138	-5.3473	-5.3501	-5.7507	-6.3345	-5.4296	-5.0783	-4.2037	-4.4165	-4.3417	-4.5124		7.8834
GCCACG	0	0	0	0	0	0	0	0	0	0	0	0	0	0	0	0	0	0	0	0	0	0	0	0	0	0	0	3.1417	3.85	5.1059	6.7692	6.8495	7.8809	6.6911	5.8287	4.7884	3.862	4.3438	3.3262	3.5017	2.9572	2.5838	0	-3.2627	0	0	0	0	-3.0135	0	0	-2.54	-4.1487	-4.4999	-4.7149	-6.1843	-5.6809	-4.8836	-4.1314	-3.7092	-3.5023	-3.1623	-2.9105	-2.2474	0	0	0	0	0	0	0	0	0	-4.0564	-3.7401	-3.682	-3.9294	-4.4053	-4.4125	-4.9655	-4.883	-5.2437	-6.5362	-7.1152	-7.6253	-6.7802	-7.3652	-6.6383	-5.6202	-6.0555		7.8809
GACTTC	0	0	0	0	2.4647	0	0	0	0	0	0	0	0	-2.524	-2.1138	-2.5983	-2.9048	-2.3374	-2.1086	0	0	0	0	0	0	0	0	0	0	0	0	0	0	0	0	0	0	0	0	0	0	0	0	0	0	0	0	0	0	0	0	0	-3.6441	-4.5684	-5.5634	-6.9341	-7.8775	-7.8533	-6.8345	-6.5946	-5.2037	-4.7414	-4.1349	-3.7997	-3.3551	0	0	0	0	0	0	0	0	-4.8544	-5.0602	-4.8809	-4.7735	-5.0287	-4.6087	-4.1264	-4.3664	-5.3887	-5.7437	-4.5768	-3.8489	-4.2014	-4.0064	-3.8812	-3.6565	-3.2643		7.8775
GAGAAC	0	0	0	0	0	0	0	0	0	0	0	0	0	-2.3407	-3.2325	-3.8545	-4.4689	-4.2335	-4.6627	0	0	0	0	0	0	0	0	0	0	0	0	0	0	0	0	0	0	0	0	0	0	0	0	-2.5748	0	0	0	0	0	0	-2.3138	-2.4858	-4.0899	-5.7352	-6.5884	-7.7125	-7.877	-6.7136	-6.9298	-6.736	-5.5381	-4.3219	-3.3967	-3.0249	-2.9392	0	0	0	0	0	0	0	0	-4.5676	-4.3001	-4.1075	-4.0451	-3.6375	-3.7392	-3.7882	-4.6335	-4.7991	-4.9914	-5.9147	-4.9467	-4.7853	-4.3908	-4.7037	-4.6395	-4.5044		7.877
GAAATG	0	0	0	0	2.0653	0	2.5658	0	0	0	0	0	0	-2.9569	-3.1276	-3.6136	-4.2696	-4.1291	-4.2416	-4.0067	0	0	0	3.4844	0	0	5.3211	0	0	0	0	0	0	0	0	0	0	0	0	0	0	0	0	-2.1897	0	0	3.4827	0	-2.2653	0	-2.5204	-2.9022	-3.7867	-3.8108	-5.0361	-7.6471	-7.8753	-6.6623	-7.1866	-7.54	-7.7069	-7.8222	-6.1881	-5.9668	-6.0722	0	0	0	0	0	0	0	0	-2.9953	-3.0229	-3.2277	-3.8933	-4.2165	-5.2398	-5.2776	-5.4868	-6.4124	-5.5649	-4.9416	-4.6147	-4.5898	-4.6375	-4.9034	-5.043	-5.4895		7.8753
ATTTCA	0	0	0	0	0	0	2.2855	0	0	0	0	0	-2.0704	-4.4439	-4.5016	-4.2629	-5.3788	-5.8073	-6.2387	-3.8947	0	0	0	2.2987	0	0	5.0519	0	0	0	0	0	0	0	0	0	0	0	-2.3428	-3.4358	-3.3713	-3.6676	0	-2.0921	0	0	2.4327	2.0356	-3.2182	0	0	0	-2.4515	-3.472	-3.8743	-6.4956	-7.8752	-7.8408	-6.1144	-6.0833	-6.7194	-6.0945	-4.9857	-4.5317	-4.2922	0	0	0	0	0	0	0	0	-2.5591	-2.7524	-2.5138	-2.4895	-2.375	-2.2829	-2.3612	-2.7465	-2.8977	-3.8621	-3.4545	-3.5666	-3.4267	-2.9619	-2.7407	-3.0428	-3.4081		7.8752
AGTTTG	0	0	-2.0892	0	2.1379	0	0	0	0	0	0	0	0	0	0	-2.0043	-2.5456	-2.6676	-2.9598	-2.9527	0	0	0	3.8126	0	0	3.2541	0	0	0	0	0	0	0	0	0	0	0	0	0	0	-2.1392	0	0	0	0	3.0727	0	-3.7101	0	-2.0576	-2.5277	-2.4852	-3.7078	-4.3738	-4.9766	-6.6806	-7.8751	-7.5431	-5.6517	-6.4803	-6.2684	-6.8575	-5.4529	-4.2497	0	0	0	0	0	0	0	0	-3.5565	-3.8923	-3.727	-3.6103	-3.6074	-3.7156	-4.1093	-4.6625	-5.1359	-5.1933	-5.6436	-5.3285	-5.0826	-4.8749	-5.8758	-5.9372	-5.5194		7.8751
CCAACA	0	0	0	0	3.4279	0	0	0	0	0	0	0	0	-2.3971	-2.8674	-2.852	-2.8869	-2.163	-2.3148	-4.4423	0	0	0	0	0	0	0	0	0	2.0008	2.039	2.7059	2.7268	3.003	2.2533	0	0	0	0	0	0	0	0	-3.3201	0	0	2.3006	0	-2.2925	0	-3.2375	-4.5931	-6.449	-6.9848	-6.5893	-6.9672	-7.8726	-7.6938	-6.5973	-6.3521	-5.1144	-4.324	-3.2812	-3.3558	-3.3159	0	-2.1751	0	0	0	0	0	0	-4.4257	-4.0767	-4.0654	-3.8779	-3.8612	-4.3477	-4.5998	-4.5615	-4.7296	-4.3329	-4.0699	-3.7165	-2.3869	0	0	0	0		7.8726
TGTGAT	0	0	0	0	0	0	0	0	0	0	0	0	0	-2.3766	-2.3113	-2.0592	-2.9382	-3.014	-2.8014	-3.4428	0	0	0	2.6344	0	0	3.3021	0	0	0	0	0	0	0	0	0	0	0	0	0	0	0	0	0	0	0	2.4587	0	-3.7308	0	0	0	0	-2.0753	-3.3319	-4.25	-5.677	-5.9574	-5.931	-5.6661	-4.5186	-2.6176	0	0	0	0	0	0	0	0	0	0	0	-3.8204	-4.1866	-5.1304	-4.7606	-5.4178	-5.7127	-5.1788	-5.9984	-6.9334	-7.167	-7.6955	-7.8693	-7.0364	-5.8628	-5.0737	-5.322	-5.6374		7.8693
GTGCAA	0	0	0	0	2.3391	0	0	0	0	0	0	0	0	-3.5299	-4.9466	-4.9697	-5.8629	-6.1831	-6.3224	-4.7284	0	0	0	3.2376	0	0	0	0	0	0	0	0	0	0	0	0	0	0	0	0	0	0	0	0	0	0	0	0	-3.1003	0	0	-2.3309	-3.6447	-4.0898	-6.2939	-6.3505	-5.0462	-4.5659	-4.7761	-4.8156	-5.5365	-4.3395	-4.1698	-3.6641	-2.5503	0	-2.0938	0	0	0	0	0	0	-4.7398	-4.2667	-4.3318	-5.0346	-5.0056	-5.1693	-5.5963	-6.3287	-6.5733	-6.4029	-7.8676	-6.0195	-6.3795	-6.1379	-4.9828	-5.2513	-5.0195		7.8676
GTCTA	0	0	0	0	0	0	0	0	0	0	0	0	0	0	0	0	-2.2582	-2.7908	-2.8671	0	0	0	0	3.0432	0	0	3.3601	0	0	0	0	0	0	0	0	0	0	0	0	0	0	0	0	-2.7803	0	0	3.1343	0	-3.6047	0	-2.3202	-3.0272	-3.7137	-4.023	-4.6219	-6.4624	-7.8675	-7.0635	-7.388	-7.1364	-7.5743	-6.7758	-6.5677	-5.5912	-5.0866	0	-2.4128	0	0	0	0	0	0	-6.4209	-6.2609	-6.2528	-6.4528	-6.005	-5.869	-5.9438	-5.8761	-6.2083	-6.8822	-6.5369	-6.1706	-5.2943	-4.7916	-4.7698	-4.8936	-4.9028		7.8675
ATTCTA	0	0	0	0	0	0	0	0	0	0	0	0	-2.3355	-4.1087	-3.0206	-3.6986	-3.5224	-3.5716	-3.5229	0	0	0	0	2.6181	0	0	5.2687	0	0	0	0	0	0	0	0	0	0	0	0	0	0	0	0	-2.6739	0	0	4.8766	0	-3.2737	0	0	-2.0492	-4.0831	-5.9286	-7.5569	-7.2969	-7.8669	-6.5396	-6.1258	-5.6304	-6.2357	-6.2961	-4.8004	-3.6607	-3.579	0	0	0	0	0	0	0	0	0	0	0	0	0	0	0	0	0	0	0	0	0	0	0	0	-2.0297		7.8669
CTTCCTG	0	0	0	0	0	0	0	0	0	0	0	0	0	0	0	0	0	0	0	-2.7152	0	0	0	0	0	0	0	0	0	2.1438	2.6022	2.7693	2.9113	2.2802	0	0	0	0	0	0	0	0	-2.4487	-4.945	0	0	2.3769	0	0	0	0	-2.7536	-3.7238	-4.7457	-6.4252	-6.9266	-7.0199	-5.8774	-5.2548	-4.5245	-4.1833	-3.1917	-2.9956	-2.9512	-2.5647	0	-2.5958	0	0	0	0	0	0	-6.9141	-6.903	-7.3211	-6.998	-7.2044	-7.0796	-6.6938	-7.2266	-7.5091	-7.8661	-5.7609	-4.7492	-3.3865	-3.3917	-3.5565	-2.9526	-3.0634		7.8661
TAGATA	0	0	0	0	2.0292	0	0	0	0	0	0	0	-2.0624	-4.9281	-5.4136	-5.7621	-7.5499	-7.8649	-7.4563	-3.0658	0	0	0	2.7282	0	2.0199	2.8477	0	0	0	0	0	0	0	0	0	0	-2.2737	-2.3431	-2.3903	0	0	0	-2.7094	0	0	0	0	-2.8779	0	-2.2115	-2.9531	-4.4726	-4.5738	-4.5644	-4.895	-4.7289	-3.8473	-3.9184	-3.5381	-2.9632	-2.8122	-3.0163	-3.0497	-3.1822	0	0	0	0	0	0	0	0	0	0	0	0	0	0	0	0	0	0	0	0	0	0	0	0	0		7.8649
TGCCTTG	0	0	0	0	0	0	0	0	0	0	0	0	0	0	0	0	0	0	0	0	0	0	0	0	0	0	0	0	0	0	0	0	0	0	0	0	0	0	0	0	0	0	0	0	0	0	0	0	0	0	0	-2.1646	-3.3954	-4.3553	-4.9716	-5.9138	-5.7057	-4.3177	-4.0485	-3.261	-3.037	-2.6727	-2.2058	-2.1257	0	0	-2.533	0	0	2.0008	0	0	0	-6.1795	-6.4272	-6.5115	-6.6556	-6.2305	-6.6017	-6.0332	-6.0838	-6.2888	-7.1974	-7.8626	-6.81	-6.4972	-5.7161	-4.8246	-4.7305	-4.9477		7.8626
GATTTT	0	0	-2.1577	0	0	0	0	0	3.1719	3.2428	0	0	0	0	0	-2.1815	-4.0248	-3.834	-4.0057	0	0	0	0	7.3865	0	2.571	6.6871	0	0	0	0	0	0	0	0	0	0	0	-2.5531	-3.2903	-3.6362	-3.5339	0	-2.29	0	0	3.8966	0	-4.7789	0	0	0	-3.0541	-4.5543	-5.7605	-6.5364	-7.5687	-6.9604	-7.8553	-7.1744	-6.8486	-7.2431	-6.756	-6.6057	-5.1726	0	0	0	0	0	0	0	0	0	-2.1155	-2.4831	-2.2449	-2.663	-3.2023	-3.6834	-3.8615	-3.6818	-4.331	-3.7072	-4.3996	-5.2271	-4.4788	-4.5599	-4.5811	-5.3189		7.8553
AAAAGA	0	-3.158	0	0	0	0	0	0	-4.6556	-5.6926	0	0	0	-2.1165	-2.8764	-3.5387	-4.4827	-4.7855	-4.8049	-5.3275	0	0	0	5.1447	0	0	4.7988	0	0	0	0	0	0	0	0	-2.3201	-3.7202	-5.2273	-6.7651	-7.255	-6.688	-6.7699	0	0	0	0	0	0	-3.7933	0	0	-2.3696	-4.0146	-6.0662	-7.1769	-7.8542	-7.7284	-6.4419	-5.1308	-5.8657	-5.7776	-5.7984	-4.1958	-2.6833	-2.4996	0	-3.0753	0	0	0	0	0	0	-4.4059	-4.6812	-4.7023	-4.9168	-5.0931	-5.5049	-5.7847	-6.377	-6.5712	-7.5925	-6.1475	-4.8429	-4.2687	-3.232	-2.869	-2.3796	-2.7935		7.8542
GTTTGC	0	0	0	0	0	0	0	0	0	0	0	0	0	0	0	0	0	0	0	0	0	0	0	3.2333	0	0	3.6651	0	0	0	0	0	0	0	0	0	0	0	0	0	0	0	0	-2.1468	0	0	2.2189	0	-3.0543	0	0	0	-3.8673	-5.8546	-6.4235	-7.8541	-7.3964	-6.7385	-5.9217	-6.2455	-5.5179	-4.5079	-3.0704	-3.6652	-2.451	0	0	0	0	0	0	0	0	-4.7528	-4.9654	-4.6841	-4.844	-4.3867	-4.1709	-3.8688	-4.2131	-4.4183	-4.8093	-4.551	-4.228	-4.2663	-4.1582	-4.2619	-4.7027	-4.5702		7.8541
GAAGAC	0	0	0	0	0	0	0	0	0	0	0	0	0	-3.164	-2.8243	-2.7171	-2.878	-3.1758	-3.2249	-2.2247	0	0	0	2.5493	0	0	2.9055	0	0	0	0	0	0	0	0	0	0	0	0	0	0	0	0	0	0	0	2.0944	0	-2.2223	0	0	-2.7284	-4.4135	-6.7258	-7.4984	-7.8524	-6.9166	-6.1137	-5.8274	-4.5652	-3.7159	-3.3421	-3.4447	-2.9806	-2.5184	0	-3.816	0	0	0	0	0	0	-5.6935	-5.3434	-4.5452	-4.3396	-3.8542	-3.715	-3.3365	-3.5301	-3.2534	-3.2849	-3.2858	-2.8804	-2.7411	-2.3794	0	0	0		7.8524
ATATGT	0	0	0	0	0	0	0	0	0	0	0	0	-2.7745	-2.9998	-2.871	-2.5347	-3.1121	-2.9053	-2.9555	-2.1869	0	0	0	3.3513	0	3.8336	7.8519	0	0	0	0	0	0	0	0	0	-2.6204	-2.7194	-3.3409	-4.4877	-3.8511	-3.6127	0	0	0	0	3.7644	0	-2.3878	0	0	0	-2.9861	-4.1144	-4.054	-4.8504	-5.1146	-5.3541	-4.5691	-4.2069	-3.9962	-4.0684	-3.3645	-3.445	-2.8987	0	0	0	0	0	0	0	0	0	0	0	0	-2.6464	-2.566	-2.8936	-2.8528	-3.0391	-2.9654	0	0	0	0	0	-2.0948	-2.089		7.8519
GTATCC	0	0	0	0	0	0	0	0	0	0	0	0	0	0	0	0	0	0	0	-2.6414	0	0	0	2.1498	0	0	2.2557	0	0	0	0	0	0	0	0	0	0	0	0	0	0	0	0	-2.1038	0	0	2.4261	0	0	0	0	-3.0351	-3.5697	-4.2327	-3.9388	-5.7307	-7.8512	-7.0715	-6.7643	-5.7384	-4.6761	-3.6581	-3.0087	-3.2359	-2.9808	0	0	0	0	0	0	0	0	0	0	0	0	0	0	0	0	0	0	0	0	0	0	0	0	0		7.8512
TCCTAA	0	0	0	0	0	0	0	0	0	0	0	0	0	0	0	0	0	0	0	0	0	0	0	0	0	0	0	0	0	0	0	0	0	0	0	0	-3.348	-2.5952	-2.6921	-2.9522	-3.0185	-2.4854	0	0	0	0	0	0	-3.4251	0	-2.0704	-2.4978	-4.8999	-6.0446	-6.7015	-6.0389	-7.1349	-7.8503	-7.7429	-6.8951	-5.4647	-4.9708	-4.3648	-3.1423	-2.7062	0	0	0	0	0	0	0	0	-4.0142	-3.5374	-3.1422	-2.8502	-2.8731	-3.5701	-3.8641	-4.2325	-3.7548	-4.0792	-4.2336	-3.8239	-4.7674	-4.7619	-4.6724	-5.1971	-4.423		7.8503
CTTGCC	0	0	0	0	0	0	0	0	0	0	0	0	0	-2.2952	-3.2368	-4.2386	-4.9105	-4.8812	-4.7012	0	0	0	0	0	0	0	0	0	0	0	0	2.3335	2.315	0	0	0	0	0	0	0	0	0	0	-2.6003	0	0	2.5998	0	-2.3489	0	0	-2.6985	-3.6799	-5.0882	-5.7944	-6.7398	-7.8474	-6.2876	-6.5363	-7.1327	-5.7808	-5.2971	-4.7296	-5.064	-4.4132	0	0	0	0	0	0	0	0	-4.7845	-4.7608	-5.0086	-5.7604	-6.3234	-6.2625	-7.1584	-6.8667	-6.1475	-6.7847	-6.424	-5.7626	-5.4831	-5.2118	-5.3636	-5.157	-5.4636		7.8474
AACCCT	0	0	0	0	0	0	0	0	0	0	0	0	0	0	0	0	0	-2.3324	-2.3788	0	0	0	0	0	0	0	0	0	2.5394	2.8226	2.8805	2.7916	0	0	0	0	0	0	0	0	0	0	0	-2.4996	0	0	0	0	-2.0471	0	-2.9137	-3.4658	-5.1125	-5.239	-5.4728	-6.4518	-6.5885	-6.0885	-6.5263	-5.778	-5.4783	-5.0253	-4.2201	-3.625	-2.9123	0	-3.2173	0	0	2.1024	0	0	0	-4.6854	-4.6119	-4.3656	-4.4808	-5.2423	-5.4729	-6.2176	-6.7708	-6.921	-7.8464	-6.6673	-5.9771	-4.9593	-3.7408	-3.3986	-3.154	-3.3741		7.8464
AAAGTT	0	0	0	0	0	0	0	0	0	0	0	0	0	0	0	0	-2.0881	0	0	-2.1705	0	0	0	5.2998	0	2.3516	4.9606	0	0	0	0	0	0	0	0	0	0	0	-2.8394	-2.9844	-2.7075	-2.1472	0	-2.0218	0	0	3.0054	0	-6.2826	0	0	0	-2.709	-4.9384	-5.1276	-6.952	-7.8413	-7.3573	-7.0844	-6.5218	-7.2889	-6.7844	-6.3218	-5.4083	-4.687	0	0	0	0	0	0	0	0	-3.0497	-3.1923	-3.6078	-3.5989	-3.491	-3.3886	-3.6076	-3.8753	-3.672	-3.7516	-3.6679	-3.9983	-3.9802	-4.4095	-4.5492	-4.8667	-4.0272		7.8413
GAAAGA	0	0	0	0	0	0	0	0	0	0	0	0	0	0	-2.3049	-2.7346	-3.3063	-3.5418	-3.7113	-3.264	0	0	0	3.0873	0	0	2.3345	0	0	0	0	0	0	0	0	0	0	0	0	0	0	0	0	-3.1894	0	0	0	0	-2.2217	0	0	-2.106	-3.2723	-4.4203	-5.6823	-6.4145	-7.7688	-6.0489	-5.2395	-4.9836	-3.1463	-3.4209	-2.9652	-2.7735	-2.4448	0	-3.6331	0	0	0	0	0	0	-5.5061	-5.3291	-5.3188	-5.584	-5.8552	-6.2606	-7.0272	-7.8408	-7.689	-7.4722	-6.7783	-5.5628	-4.4388	-4.4695	-4.7298	-4.903	-5.24		7.8408
AGATTG	0	0	0	0	2.4033	0	0	0	0	0	0	0	0	-2.0518	-3.2793	-3.3252	-2.9232	-2.6409	-2.6629	-3.7995	0	0	0	4.3711	0	0	2.114	0	0	0	0	0	0	0	0	0	0	0	0	0	0	0	0	-2.9388	0	0	0	0	-4.2502	0	0	-2.3276	-4.133	-4.9752	-5.9245	-5.9388	-7.0795	-6.6353	-7.0904	-7.8401	-5.9029	-6.3899	-5.5697	-4.1827	-3.4371	0	0	0	0	0	0	0	0	0	-2.096	-2.0313	-2.4196	-2.1767	-2.2515	-2.8422	-2.9348	-3.2838	-3.626	-4.4654	-4.3873	-4.0818	-4.5518	-3.9171	-4.3517	-4.0622		7.8401
TATGTG	0	0	-2.5525	0	0	0	0	0	2.4277	2.0613	0	0	0	-2.7684	-2.267	-2.6189	-2.8114	-2.7178	-2.4995	-2.6939	0	0	0	2.7629	0	2.0811	3.2114	0	0	0	0	0	0	0	0	0	0	0	0	0	0	0	0	0	0	0	3.3799	0	-3.0146	0	0	0	-3.621	-4.4038	-4.4638	-6.2019	-7.2597	-7.8396	-6.8007	-5.638	-5.6184	-4.3942	-3.3139	-2.7429	-2.8246	0	-2.3027	0	0	0	0	0	0	-3.1527	-3.5688	-3.2694	-3.5509	-3.5815	-3.5175	-3.5982	-3.5605	-3.763	-5.0778	-5.0837	-5.5069	-5.7558	-4.8279	-4.6674	-4.3152	-4.1408		7.8396
AAGGCT	0	0	0	0	0	0	0	0	0	0	0	0	0	-2.7151	-2.9003	-3.5156	-3.8766	-3.6032	-3.5156	-2.8781	0	0	0	0	0	0	0	0	0	0	0	0	0	0	0	0	0	0	0	0	0	0	0	-3.1051	0	0	0	0	-3.0932	0	-2.2054	-2.5588	-3.9103	-5.6392	-6.444	-6.5922	-7.8392	-5.5036	-6.2117	-5.2275	-5.6811	-5.6683	-4.9176	-4.8494	-4.7692	0	-2.118	0	0	0	0	0	0	-6.6423	-6.917	-6.0775	-6.3447	-5.2655	-5.1838	-6.1577	-6.9087	-7.0084	-7.4812	-7.4246	-7.8306	-6.633	-5.8057	-5.0836	-4.0711	-4.1385		7.8392
AAATTC	0	0	0	0	2.406	0	0	0	0	0	0	0	0	-2.3304	-3.4452	-2.9724	-2.692	-2.7681	-2.9857	-2.1158	0	0	0	6.1834	0	0	2.502	0	0	0	0	0	0	0	0	0	0	0	0	0	0	0	0	0	0	0	0	0	-2.4032	0	0	-2.7432	-4.6038	-5.8006	-7.0018	-6.7157	-7.8347	-5.8392	-5.1364	-5.0769	-4.4211	-4.3341	-3.582	-3.5546	-3.2988	0	-2.0181	0	0	0	0	0	0	0	0	0	0	0	0	0	-2.0377	0	-2.3827	-2.915	-3.4913	-4.0241	-3.3643	-3.5477	-3.4214	-3.8789		7.8347
ATGT	0	0	0	0	0	0	0	2.1843	0	0	2.7178	0	0	0	0	0	0	0	0	0	0	0	0	3.8954	0	2.1075	3.5477	0	0	0	0	0	0	0	0	0	0	0	0	0	-2.0819	0	0	0	0	0	4.4122	0	0	0	0	0	0	0	0	0	-2.0172	-2.1033	0	-2.2534	0	0	0	0	0	0	0	0	0	0	0	0	0	-3.4869	-3.4192	-3.8784	-2.9763	-2.9748	-3.7826	-3.3847	-3.5811	-5.076	-7.1709	-6.9503	-6.9172	-7.8336	-7.1386	-5.9291	-6.0774	-5.6263		7.8336
CCAA	0	0	0	0	3.9672	0	0	2.8462	0	0	0	0	0	0	-3.5211	-3.7478	-4.5823	-4.8617	-5.294	-3.7402	0	0	0	4.4208	0	0	0	0	0	2.7613	3.6478	4.3679	5.1087	3.6553	2.0705	0	0	0	0	0	0	0	0	0	0	0	3.0727	0	-2.5617	0	-2.2039	0	-3.016	-4.2487	-5.3282	-5.657	-7.2913	-6.7633	-5.9393	-6.131	-5.7827	-3.7349	-3.1601	-2.3571	0	0	-2.6106	0	0	2.9158	0	0	0	-5.5225	-5.1921	-5.5843	-5.0886	-4.9332	-4.975	-4.5265	-6.0362	-6.772	-6.7476	-7.0654	-6.7125	-7.8336	-6.8942	-5.7251	-5.8853	-6.421		7.8336
GCAACT	0	0	0	0	0	0	0	0	0	0	0	0	0	-2.097	-2.2153	-2.9549	-2.9672	-2.7439	-3.1629	-5.5605	0	0	0	0	0	0	0	0	0	0	0	0	0	0	0	0	0	0	0	0	0	0	0	0	0	0	0	0	0	0	-2.0804	-3.0237	-4.9014	-6.0133	-6.0102	-6.765	-7.8327	-7.2184	-6.1813	-6.5051	-5.5188	-4.8925	-3.7137	-4.0943	-3.8832	0	-2.3106	0	0	0	0	0	0	-4.6496	-4.8499	-4.9565	-4.364	-4.1332	-4.4121	-4.4986	-4.3384	-4.2877	-4.4692	-5.3601	-5.1873	-3.6656	-3.1767	-2.6603	-2.6891	-2.5495		7.8327
CAGTAA	0	0	0	0	0	0	0	0	0	0	0	0	0	-2.2619	-2.1635	-2.4692	-3.7261	-3.5913	-3.6782	-5.049	0	0	0	3.5051	0	0	2.7497	0	0	0	0	0	0	0	0	0	0	0	0	0	0	0	0	-3.1668	0	0	0	0	-4.2866	0	-2.3861	-2.0291	-3.539	-4.0498	-4.8859	-6.1789	-7.7516	-7.8324	-6.7105	-6.8283	-6.5149	-5.6327	-3.8931	-3.4015	-2.9322	0	-2.3442	0	0	0	0	0	0	-4.449	-4.1209	-3.9567	-3.3641	-3.0786	-2.9355	-3.4126	-3.9451	-4.6882	-4.7626	-5.8636	-5.8915	-6.2758	-6.1764	-6.2172	-6.632	-7.0425		7.8324
AGGACA	0	0	0	0	0	0	0	0	0	0	0	0	0	-2.9655	-4.3967	-4.0897	-4.2983	-4.1002	-3.7673	-2.6981	0	0	0	3.5013	0	0	3.0809	0	0	0	0	0	0	0	0	0	0	0	0	0	0	0	0	-3.4226	0	0	2.763	0	-2.2644	0	0	0	-3.2989	-5.6447	-6.6162	-7.8303	-6.1371	-5.3852	-6.0466	-6.2287	-6.4399	-6.0713	-5.212	-5.1542	-4.6327	0	-4.2185	0	0	2.8011	0	0	0	-4.0754	-4.8866	-4.8036	-4.5851	-4.5306	-4.0498	-4.0626	-4.2823	-5.3746	-5.85	-5.7674	-4.7265	-4.9127	-4.2155	-3.8394	-3.8656	-3.7261		7.8303
ATTCA	0	0	0	0	3.4051	0	0	0	0	0	0	0	0	0	0	-2.3843	-3.0135	-3.1089	-3.0469	-2.1858	0	0	0	4.9249	0	2.726	7.0032	0	0	0	0	0	0	0	0	0	0	0	-2.2146	-3.2216	-2.7341	-2.446	-2.0127	-2.3822	0	0	2.6568	0	-5.1202	0	0	-2.5759	-4.2567	-4.5681	-5.6599	-6.4386	-7.1884	-6.1008	-5.9855	-5.0012	-5.7442	-4.5419	-4.8023	-4.4061	-3.2646	0	0	0	0	0	0	0	0	-2.8663	-3.0853	-3.007	-3.1762	-3.5478	-3.6929	-3.9517	-4.2522	-5.2913	-6.5478	-6.5737	-7.2255	-7.8297	-7.2298	-6.2472	-6.9188	-7.1947		7.8297
AAGTC	0	0	0	0	3.3555	0	0	2.2541	0	0	0	0	0	-2.8712	-4.3392	-5.0437	-6.0029	-5.8707	-5.7374	0	0	0	0	3.2971	0	0	4.331	0	0	0	0	0	0	0	0	0	0	0	0	-2.2954	-2.5178	-2.5627	-2.4726	-3.3949	0	0	4.1507	0	-3.801	0	0	-2.6138	-4.3765	-5.7621	-6.2887	-6.8398	-7.8292	-5.964	-5.8891	-6.1948	-7.1131	-5.1402	-3.9476	-4.1827	-3.2395	0	0	0	0	0	0	0	0	-5.5116	-5.7709	-5.1871	-4.7828	-5.4631	-5.8116	-5.536	-5.9663	-5.8101	-6.9894	-6.3039	-5.5402	-4.8148	-4.5783	-4.9277	-3.9941	-4.0339		7.8292
TGGA	0	0	0	0	3.6153	0	0	3.1158	0	0	0	0	0	0	0	0	0	-2.3048	-2.0893	-2.4002	0	0	0	7.8286	0	0	2.8628	0	0	0	2.2831	0	0	0	0	0	0	0	0	0	0	0	0	0	0	0	4.2773	0	-2.607	0	0	0	-2.1642	-2.9256	-3.4867	-4.7681	-5.2628	-4.984	-4.3391	-4.4687	-3.4863	-2.9956	-2.4236	0	0	0	0	0	0	0	0	0	0	-3.1532	-3.3627	-3.3835	-3.3084	-2.8678	-2.6159	-2.9626	-3.8569	-4.4139	-5.7669	-5.8395	-5.7149	-6.8445	-5.676	-4.7604	-5.3345	-5.4961		7.8286
ATGTGT	0	0	0	0	0	0	0	0	0	0	0	0	0	-2.2078	0	-2.4016	-2.8056	-2.8449	-3.1524	-2.881	0	0	0	2.9043	0	2.7526	5.5928	0	0	0	0	0	0	0	0	0	0	0	-2.0901	-2.0873	0	0	0	0	0	0	4.7805	0	0	0	-2.1777	-2.3609	-4.5209	-4.625	-5.411	-6.9529	-7.828	-7.0715	-5.4749	-5.2792	-5.8412	-5.4997	-5.4924	-4.8736	-4.8851	0	0	0	0	0	0	0	0	-2.6934	-2.676	-2.8015	-3.3391	-3.1154	-3.3983	-3.5639	-4.0614	-3.7862	-4.0891	-4.4474	-4.1309	-4.3399	-4.0205	-3.8009	-4.4661	-4.6741		7.828
TGTTT	4.5248	6.8158	0	0	0	0	0	0	4.7126	4.3571	2.7268	0	0	0	0	0	0	0	0	0	0	0	0	7.0828	0	3.4049	6.3936	0	0	0	0	0	0	0	0	0	-2.263	-3.4185	-3.2318	-3.8788	-3.6849	-3.8292	0	0	0	0	4.1342	0	-2.0966	0	0	0	-2.7245	-3.5146	-3.6211	-4.1737	-6.464	-6.6753	-6.2483	-7.2068	-6.5197	-5.2251	-4.5436	-4.5719	-4.0438	0	0	0	0	0	0	0	0	-2.1321	-2.6961	-3.2697	-3.2297	-3.9961	-4.6313	-4.9753	-5.9933	-6.929	-7.1121	-7.4788	-7.1564	-6.3216	-6.7365	-7.446	-7.8243	-7.806		7.8243
GGGTCA	0	0	-2.0121	0	0	0	0	0	0	0	0	0	0	0	0	-3.2502	-3.132	-2.6902	-2.5969	-3.8748	0	0	0	0	0	0	0	0	0	0	3.1095	3.7671	3.4952	2.3959	0	0	0	2.1697	0	0	0	0	0	-3.5304	0	0	0	0	-3.8627	0	-2.5358	-3.3952	-6.9408	-7.2276	-6.5473	-7.1236	-7.5672	-6.8553	-7.7368	-7.3684	-7.2697	-5.3341	-4.2247	-3.5584	-3.2172	0	0	0	0	0	0	0	0	-5.4093	-6.29	-6.0295	-5.2828	-5.3335	-5.4035	-6.4468	-7.0838	-6.8135	-7.8239	-5.6922	-5.3569	-4.3403	-3.1987	-2.6585	-2.9597	-3.1222		7.8239
TGGGTTC	0	0	0	0	2.3048	0	0	0	0	0	0	0	0	0	0	0	0	0	0	-3.8103	0	0	0	0	0	0	0	0	0	2.0426	2.1167	2.2207	2.7816	2.5593	2.562	2.3535	0	0	0	0	2.2416	2.1838	0	0	0	0	0	0	0	0	-2.1661	-2.7493	-2.1052	0	0	0	0	0	0	0	0	0	0	0	0	0	0	0	0	0	0	0	0	-3.8824	-3.7143	-4.2303	-3.6665	-4.1115	-4.6141	-5.2186	-6.1696	-6.6339	-7.7681	-7.8225	-7.429	-5.4875	-4.6068	-4.3145	-4.3962	-3.8193		7.8225
CATGGA	0	0	0	0	0	0	0	2.2553	0	0	0	0	0	0	-2.0785	-3.2016	-4.2047	-3.7551	-3.5272	-2.7927	0	0	0	3.0026	0	0	2.9866	3.0716	3.6299	4.3056	4.1211	3.5378	2.6566	0	0	0	0	0	0	0	0	0	0	0	0	0	2.3854	0	-2.2053	0	0	-2.3009	-3.92	-3.5741	-5.0677	-7.82	-7.3335	-6.4176	-6.5464	-5.6115	-4.6519	-3.8125	-3.6309	-2.904	-2.7777	0	-3.934	0	0	0	0	0	0	-5.9127	-6.9961	-5.8673	-4.8399	-4.8764	-4.7982	-5.626	-5.506	-5.3133	-5.3757	-5.139	-4.7785	-5.1632	-4.3312	-4.1527	-4.3417	-3.9553		7.82
GCTAA	0	0	0	0	2.8036	0	0	0	0	0	0	0	0	0	-2.3086	-4.1708	-3.6661	-3.649	-3.9016	-2.5703	0	0	0	3.3033	0	0	4.8803	0	0	0	0	0	0	0	0	0	-2.2286	-3.1257	-3.7707	-3.8819	-3.6969	-3.9411	0	0	0	0	3.1364	0	-3.217	0	0	-2.319	-4.1132	-5.3132	-5.3257	-7.82	-7.515	-7.2356	-6.7684	-6.7151	-6.465	-6.3404	-5.3737	-5.3582	-4.3377	0	0	0	0	0	0	0	0	-2.9943	-3.1245	-3.2233	-3.0556	-3.5242	-3.2736	-3.6951	-3.9706	-4.1972	-4.3306	-4.7508	-5.0067	-5.2751	-5.0762	-4.9626	-4.7386	-5.0558		7.82
TTCTTT	0	0	-2.6828	0	2.8393	0	0	0	2.76	2.0189	0	0	0	-3.5827	-5.0819	-5.1662	-6.7559	-6.9932	-6.9229	-2.7523	0	0	0	6.4658	0	3.3963	7.1363	2.0109	0	2.1748	0	0	0	0	0	0	-2.2026	-2.1084	-2.0237	-3.4931	-2.8252	-2.7801	0	-2.5154	0	0	2.7244	0	-2.8066	0	-2.449	-3.5068	-4.0511	-4.9251	-5.1681	-5.7485	-7.1069	-6.2864	-5.5177	-5.5523	-6.2137	-5.6879	-5.3254	-5.2409	-4.8492	0	0	0	0	0	0	0	0	-2.9048	-3.033	-3.4923	-3.8612	-4.1548	-4.0863	-4.5907	-5.5741	-6.1463	-7.5773	-7.2435	-7.5352	-6.8947	-6.3677	-7.0719	-7.8174	-7.529		7.8174
CCTGTA	0	0	0	0	0	0	0	0	0	0	0	0	0	0	0	0	0	0	0	-3.8936	0	0	0	0	0	0	0	0	0	0	0	0	2.4481	0	0	0	0	0	0	0	0	0	0	-2.4773	0	0	0	0	-2.3062	0	-2.3476	-3.1287	-3.7656	-5.1592	-5.6773	-7.8151	-7.3853	-5.7039	-4.7937	-5.072	-4.5826	-3.2904	-3.308	-3.4215	-3.5556	0	0	0	0	0	0	0	0	-3.5396	-3.5516	-3.3516	-3.1781	-3.025	-2.7313	-2.7454	-3.2004	-3.5566	-3.0689	-2.535	-2.2415	-2.3838	-2.0369	-2.0954	0	0		7.8151
AAATTG	0	0	0	0	0	0	0	0	0	0	0	0	0	0	0	0	-2.3903	-2.5273	-2.2792	-2.4191	0	0	0	6.2887	0	2.2264	5.9131	0	0	0	0	0	0	0	0	-2.3201	-3.6981	-4.3138	-5.113	-6.152	-5.9131	-5.6766	0	-2.3149	0	0	2.7466	0	-3.2195	0	0	0	-2.0693	-3.2214	-3.8773	-4.3407	-4.5664	-4.3697	-4.3308	-4.1301	-3.3185	-2.6454	-3.1325	-2.4706	-2.3166	0	0	0	0	0	0	0	0	0	-2.1486	-2.1322	0	0	-2.1674	-2.2369	-2.286	-2.7762	-4.1357	-4.5704	-6.0379	-6.4551	-6.637	-7.2768	-7.7522	-7.8145		7.8145
TACTA	0	0	0	0	0	0	0	0	0	0	0	0	0	-2.0554	-2.5228	-3.7865	-3.5144	-3.686	-3.605	-2.6488	0	0	0	3.6943	0	0	3.7733	0	0	0	0	0	0	0	0	0	0	0	-2.4481	-2.951	-2.6154	-2.5771	0	0	0	0	2.6985	0	-2.4567	0	0	-2.9214	-3.7686	-4.7143	-5.5099	-7.1493	-7.813	-6.6861	-6.3894	-6.9226	-7.0634	-4.6041	-3.9879	-4.3777	-3.9912	0	0	0	0	0	0	0	0	0	0	0	0	0	0	-2.1677	-2.3041	-3.0374	-3.9797	-4.2481	-3.9666	-4.8839	-4.7305	-4.1914	-3.826	-3.9141		7.813
TAGTTT	0	0	0	0	2.6726	0	0	0	0	2.2411	0	0	0	0	-2.6457	-2.9173	-3.368	-3.6809	-3.6961	-2.09	0	0	0	5.4479	0	0	5.2583	0	0	0	0	0	0	0	0	0	-2.2125	-2.2631	-2.4489	-3.3643	-2.8635	-2.5246	0	0	0	0	2.2774	0	-3.6596	0	0	0	-3.5546	-4.9227	-5.6838	-7.6879	-7.8129	-7.0644	-6.1835	-5.6708	-6.034	-5.2149	-4.039	-4.2177	-3.9155	0	0	0	0	0	0	0	0	0	0	0	0	0	0	0	-2.0661	-2.3809	-3.051	-3.205	-4.2453	-4.9497	-5.4386	-4.9085	-5.5518	-5.2951		7.8129
TCATGG	0	0	0	0	0	0	0	0	0	0	0	0	0	-2.3223	0	-2.2744	-3.1647	-3.2842	-3.1112	-2.9765	0	0	0	0	0	0	0	0	0	2.1394	0	0	0	0	0	0	0	0	0	0	0	0	0	0	0	0	2.7955	0	-3.4212	0	-2.182	-2.3852	-4.2933	-5.6127	-6.6507	-7.8089	-7.2838	-5.7072	-5.1339	-4.5303	-4.5801	-3.3294	-3.5326	-3.024	-2.883	0	0	0	0	0	0	0	0	-3.3524	-3.7465	-3.734	-3.1791	-2.8446	-3.5024	-3.5296	-3.3342	-3.4251	-3.1178	-3.3096	-3.4496	-3.6019	-2.6986	-2.5711	-2.6595	-2.5604		7.8089
CGCCTC	0	0	0	0	3.172	0	0	0	0	0	0	0	0	-2.1564	-2.4251	-2.7948	-3.8684	-3.6077	-3.6365	0	0	0	0	0	0	0	0	0	2.2642	2.9115	3.2628	5.9893	5.7965	4.5632	4.4094	4.2064	3.1786	2.7456	3.2012	3.3861	3.0736	3.3304	0	0	0	0	0	0	0	0	0	0	-2.2375	-3.4501	-4.7563	-4.7314	-4.9915	-4.2498	-3.7398	-3.5331	-2.8485	-2.3228	0	-2.012	-2.1328	0	0	0	0	2.0747	0	0	0	-5.2836	-5.687	-5.2418	-5.4548	-5.0498	-4.947	-5.4746	-5.7764	-7.2015	-7.1554	-7.8086	-7.1583	-7.1689	-5.7824	-6.0749	-5.5504	-6.2452		7.8086
GGTATT	0	0	0	0	0	0	0	0	0	0	0	0	0	0	-2.4134	-2.7493	-2.6004	-2.3072	-2.5332	-3.896	0	0	0	4.5974	0	0	3.5412	0	0	0	0	0	0	0	0	0	0	0	0	0	0	0	0	0	0	0	0	0	-4.0645	0	0	-2.7986	-4.8601	-5.1636	-6.948	-6.8708	-7.8034	-6.4094	-6.1461	-5.6304	-6.0675	-5.5153	-5.5027	-3.961	-3.428	0	0	0	0	0	0	0	0	0	0	0	0	0	0	0	0	0	0	0	0	0	-2.0257	-2.3456	-3.1186	-2.7798		7.8034
ACCAAC	0	0	0	0	0	0	0	0	0	0	0	0	0	0	0	-2.4262	-2.9859	-2.3502	-2.3602	-4.3127	0	0	0	0	0	0	0	0	0	2.3007	2.8535	3.3495	3.2488	3.8145	2.7247	0	0	0	0	0	0	0	0	-2.7395	0	0	2.9861	0	-2.6456	0	-3.0336	-4.0828	-5.0939	-5.9365	-6.686	-7.3001	-7.8016	-6.9036	-6.1361	-4.7608	-3.6111	-3.0918	-2.9529	-3.3065	-3.5179	0	0	0	0	0	0	0	0	-3.521	-4.1025	-3.6186	-3.2527	-3.6413	-3.6928	-3.4937	-4.5409	-4.3748	-4.776	-5.1488	-5.2896	-3.5927	-3.0398	-3.5793	-3.4173	-2.9665		7.8016
TGAACA	0	0	0	0	0	0	0	0	0	0	0	0	0	-2.3927	-2.5683	-2.6168	-3.2329	-3.3768	-3.2707	0	0	0	0	4.0118	0	3.044	7.2103	0	0	0	0	0	0	0	0	0	-2.5205	-2.8059	-2.9358	-4.201	-3.7173	-2.8372	0	-5.2274	0	0	0	0	-2.6899	0	-3.4821	-3.7767	-5.1783	-6.4256	-6.444	-7.8013	-6.5784	-6.6789	-5.8466	-5.6896	-5.6673	-4.9225	-4.2678	-4.1004	-3.2978	0	0	0	0	0	0	0	0	0	0	0	-2.289	-2.3416	-2.5132	-2.5031	-2.7481	-2.5073	-2.9792	-3.7885	-3.409	-2.9596	-2.4795	-2.4898	-2.5234	-2.6799		7.8013
TCATTTT	0	0	-2.0209	0	3.0406	0	0	3.3749	0	0	0	0	0	-4.3644	-6.4582	-6.1223	-6.9063	-6.7567	-6.9188	-2.3706	0	0	0	2.3181	0	0	0	0	0	0	0	0	0	0	0	0	0	0	0	0	0	0	0	0	0	0	2.2172	0	-2.8625	0	0	-2.109	-3.1155	-4.7394	-5.0073	-6.3372	-7.801	-7.6261	-5.7871	-4.5506	-4.9603	-4.0431	-3.8187	-2.9944	-2.5176	0	0	0	0	0	0	0	0	-3.0835	-3.1584	-3.0827	-3.7042	-3.7791	-3.6843	-3.617	-3.7366	-3.9635	-4.2884	-4.4616	-4.8141	-3.7015	-3.3433	-3.3814	-3.9292	-3.716		7.801
TGGCAGA	0	0	0	0	0	0	0	0	0	0	0	0	0	-3.0672	-3.5463	-3.247	-4.3101	-4.2375	-4.0681	0	0	0	0	0	0	0	0	0	0	0	0	0	0	0	0	0	0	0	0	0	0	0	-2.1974	-3.0364	0	0	0	0	0	0	0	-2.2483	-3.8679	-6.1738	-6.501	-7.8002	-6.2036	-5.0529	-3.8548	-3.6401	-3.1563	-2.9973	-2.7463	-2.5463	-2.4194	0	0	0	0	0	0	0	0	-2.5273	-2.5943	-2.7514	-2.4978	-2.3677	-2.84	-3.2682	-3.9146	-3.394	-3.4662	-3.8064	-3.1674	-2.7374	-2.8599	-2.944	-3.0317	-3.1171		7.8002
TTAGCT	0	0	0	0	0	0	0	2.3822	0	0	0	0	0	-4.6016	-3.986	-3.8366	-5.0315	-5.0692	-4.792	0	0	0	0	3.4302	0	0	3.7319	0	0	0	0	0	0	0	0	0	0	0	0	0	0	0	0	-2.2444	0	0	0	0	-4.8124	0	0	-2.6616	-5.5171	-6.1949	-6.6423	-7.7992	-6.0162	-4.2903	-3.7766	-3.4368	-3.7179	-3.683	-3.2987	-2.4117	-2.0493	0	0	0	0	0	0	0	0	-3.5084	-3.5546	-2.82	-2.8366	-2.9132	-2.7655	-2.7264	-2.7656	-2.4539	-2.6674	-2.4212	-2.5869	-2.4282	-2.1976	-2.2957	-2.2791	-2.5353		7.7992
TTAGT	0	0	0	0	4.0257	0	2.9863	4.3477	2.4091	0	0	0	0	-2.8886	-2.8913	-3.528	-4.4278	-4.8698	-5.0946	-2.7923	0	0	0	6.0735	0	2.4213	7.7346	0	0	0	0	0	0	0	0	-2.6685	-3.5737	-2.5405	-3.2819	-4.8964	-5.0658	-4.7265	0	0	0	0	2.9474	0	-5.1715	0	0	0	-3.2352	-3.9881	-5.4376	-7.633	-7.7971	-6.8927	-6.6031	-6.7172	-7.4326	-6.0937	-5.8404	-5.2842	-4.5043	0	0	0	0	0	0	0	0	-2.8223	-2.8951	-3.2855	-3.7442	-3.0668	-3.2713	-3.5262	-3.8005	-4.6814	-5.775	-5.1579	-5.5715	-6.3216	-6.0465	-5.7312	-5.2384	-5.3378		7.7971
TCTCTTG	0	0	0	0	0	0	0	0	0	0	0	0	0	0	0	0	0	0	0	0	0	0	0	0	0	0	0	0	0	0	0	0	0	0	0	0	0	0	0	0	0	0	0	0	0	0	0	0	0	0	0	-2.4482	-2.8847	-4.4098	-5.7877	-6.1031	-7.3846	-7.7955	-7.4726	-6.4108	-6.4262	-4.8285	-3.8608	-3.7491	-3.3111	0	0	0	0	0	0	0	0	0	0	0	0	0	0	0	0	0	0	0	-2.2272	-2.6597	-2.7344	-2.7501	-2.8398	-2.6307		7.7955
GTTGAG	0	0	0	0	2.4122	0	0	0	0	0	0	0	0	-2.3638	-2.3915	-3.3204	-3.037	-3.1968	-3.324	0	0	0	0	0	0	0	0	0	0	0	0	0	0	0	0	0	0	0	0	0	0	0	0	-3.9508	0	0	0	0	-2.7716	0	-3.5675	-4.5899	-6.2777	-5.9367	-6.4918	-7.3471	-7.7911	-6.4832	-5.5961	-5.9605	-4.6691	-3.9259	-3.4884	-3.1808	-3.2738	0	0	0	0	0	0	0	0	-2.2672	-2.4208	-2.497	-2.3888	-2.229	-2.2569	-2.7866	-2.5555	-2.8713	-2.9751	-3.3284	-3.6624	-3.4568	-3.4376	-3.3876	-3.3348	-3.6111		7.7911
AGTCG	0	0	0	0	2.6744	0	0	0	0	0	0	0	0	-2.303	-3.733	-4.8502	-5.0375	-4.5491	-4.2892	-3.4984	0	0	0	0	0	0	0	0	0	2.8534	3.8602	5.261	4.7132	4.4163	3.77	3.5242	2.4353	2.2049	0	0	2.0556	2.3182	0	-2.1294	0	0	0	0	-3.4661	0	-2.3797	-3.2808	-5.4501	-6.5186	-6.6121	-7.7843	-7.4808	-6.1144	-6.9577	-7.424	-5.794	-4.1589	-3.6084	-3.9546	-3.8425	0	0	0	0	0	0	0	0	-5.4445	-5.2849	-4.5409	-4.6649	-3.9924	-4.0601	-4.0213	-4.145	-4.3675	-4.5285	-4.9531	-5.0462	-4.1136	-4.0971	-3.1426	-3.5288	-3.3683		7.7843
CATTTTG	0	0	0	0	0	0	0	0	0	0	0	0	0	-2.8633	-3.5967	-3.5249	-3.3503	-3.9211	-4.2427	0	0	0	0	3.2083	0	0	2.7036	0	0	0	0	0	0	0	0	0	0	0	0	-2.5832	-2.0722	-2.698	0	0	0	0	0	0	-2.4065	0	-2.1377	0	-2.1913	-2.6063	-4.0672	-4.8745	-7.7835	-7.5344	-6.5194	-7.0142	-5.7895	-4.8734	-3.912	-3.3083	-3.5984	0	0	0	0	0	0	0	0	0	0	0	0	0	0	0	0	0	0	-2.0415	-2.3055	-2.1017	-2.3127	-2.1287	0	0		7.7835
GGAGTA	0	0	0	0	0	0	0	0	0	0	0	0	0	0	0	0	0	0	0	-2.1552	0	0	0	0	0	0	0	0	0	0	0	0	0	0	0	0	0	0	0	0	0	0	0	-2.6521	0	0	0	0	-4.1454	0	0	-2.1074	-4.2023	-5.5667	-7.7796	-7.7279	-7.3917	-5.9538	-5.5034	-4.7125	-4.0561	-3.0391	-2.3365	0	0	0	0	0	0	0	0	0	0	0	-2.1066	-2.0996	0	-2.1661	-2.2459	-2.2279	-2.2623	-2.6592	-3.1657	-3.4537	-2.9265	-2.4124	-2.497	0	0	0		7.7796
GGAGCT	0	0	0	0	2.354	0	0	0	0	0	0	0	-2.3937	-2.7888	-2.1509	-3.5762	-3.865	-3.8983	-3.7171	-4.0271	0	0	0	0	0	0	0	0	2.2117	3.1425	3.4832	3.2305	3.1696	2.0386	2.1262	0	0	0	0	0	0	0	0	-2.0641	0	0	0	0	0	0	0	-2.5639	-4.5132	-4.6415	-6.4399	-6.8373	-6.8118	-4.0149	-3.5203	-4.0365	-4.2086	-4.2575	-3.6948	-3.3847	-2.7193	0	0	0	0	2.201	0	0	0	-7.654	-6.9641	-6.8618	-6.892	-6.2205	-6.1777	-6.3048	-6.9359	-7.6481	-7.5647	-7.7778	-7.0118	-6.1442	-5.4935	-6.2054	-6.2042	-6.0751		7.7778
GTTCTC	0	0	0	0	3.3812	0	0	0	0	0	0	0	0	0	-2.7021	-2.1079	0	0	0	0	0	0	0	0	0	0	0	0	0	2.0027	2.0132	0	2.3608	0	0	0	0	0	0	0	0	0	0	0	0	0	0	0	-2.566	0	0	0	-3.5819	-4.5164	-5.0001	-5.3053	-4.7326	-4.4085	-4.3616	-4.1205	-3.8596	-3.1376	-3.7474	-2.7106	-2.3736	0	0	0	0	0	0	0	0	-2.9833	-2.6466	-2.5021	-2.5303	-2.9346	-2.9028	-3.4284	-3.8964	-4.5365	-4.9742	-5.8024	-6.0062	-6.1727	-5.9939	-7.3947	-7.7756	-7.5233		7.7756
GAGTAG	0	0	0	0	0	0	0	2.1911	0	0	0	0	0	0	0	-2.2096	-2.9174	-3.1284	-2.8947	-2.8114	0	0	0	2.1644	0	0	0	0	0	2.3013	3.1889	4.1838	2.9437	0	0	0	0	0	0	0	0	0	0	-2.7149	0	0	0	0	-3.0523	0	0	-2.9617	-4.6886	-6.1833	-7.2928	-7.5432	-7.7754	-7.2145	-5.9475	-5.7222	-5.0924	-4.4734	-3.8667	-3.8715	-3.0861	0	0	0	0	0	0	0	0	-3.6496	-3.6873	-3.7795	-3.7055	-3.5593	-3.7233	-3.1426	-3.5729	-4.523	-5.4211	-5.5708	-4.9722	-4.4602	-4.5611	-4.0609	-3.7721	-3.6337		7.7754
ATCCAG	0	0	0	0	0	0	0	0	0	0	0	0	-2.0618	-4.0256	-4.2975	-4.2277	-4.5023	-4.172	-3.904	-3.3184	0	0	0	0	0	0	0	0	0	0	0	0	0	0	0	0	0	0	0	0	0	0	0	-2.9806	0	0	3.0968	0	0	0	-3.3537	-4.0717	-6.0606	-6.9861	-6.4476	-6.221	-6.1901	-5.7392	-4.8212	-4.7418	-3.5242	-2.6843	-2.2159	-2.4116	-2.2204	0	0	0	0	2.2191	0	0	0	-5.5858	-5.6958	-5.5945	-6.3636	-5.9094	-5.9261	-5.4972	-5.809	-6.3615	-7.7538	-7.7734	-7.4186	-6.2377	-5.3529	-5.1811	-4.9645	-4.6698		7.7734
GATAT	0	0	0	0	2.1461	0	0	0	0	0	0	0	0	-2.121	-2.3165	-3.0072	-3.6241	-3.3427	-3.031	-3.7625	0	0	0	7.4358	0	3.3525	6.207	0	0	0	0	0	0	0	0	0	0	0	0	0	0	0	0	-2.1097	0	0	2.7848	2.3164	-3.7345	0	0	0	-2.5289	-4.4651	-4.9632	-5.7356	-7.7727	-5.6445	-5.1056	-4.9171	-5.4562	-5.686	-4.8759	-3.1166	-2.4981	0	0	0	0	0	0	0	0	-2.4009	-2.6467	-3.2087	-2.3065	-2.2627	-2.2577	-2.6439	-3.0358	-3.8814	-4.6301	-3.9313	-4.2613	-4.2638	-4.4734	-3.8563	-3.5494	-3.0805		7.7727
AATATA	0	0	0	0	0	0	0	0	0	0	0	0	0	-2.2808	-2.7924	-2.7373	-3.6057	-3.8612	-3.7298	-3.4712	0	0	0	4.5627	0	3.4945	7.7694	0	0	0	0	0	0	0	0	0	-2.6095	-3.0312	-3.9053	-3.7186	-3.2359	-2.6822	0	0	0	0	2.5634	0	-2.6319	0	0	0	-2.1433	-2.79	-4.4926	-4.618	-5.3019	-4.9548	-4.6075	-3.5758	-3.4077	-3.0339	-2.6322	-2.4627	0	0	0	0	0	0	0	0	0	0	0	0	0	0	0	0	0	0	0	0	0	0	0	0	0	-2.1743		7.7694
GCCTAG	0	0	0	0	0	0	0	0	0	0	0	0	0	-2.0179	-2.0216	0	0	-2.2161	-2.0542	0	0	0	0	0	0	0	0	0	0	0	0	0	0	0	0	0	0	0	0	0	0	0	0	-2.0178	0	0	0	0	0	0	-2.7662	-3.8338	-6.1979	-7.7684	-7.5997	-7.5495	-7.3769	-6.3038	-6.0398	-5.8681	-5.6597	-4.8543	-4.1102	-3.6017	-2.964	0	0	0	0	0	0	0	0	-4.535	-5.0906	-4.6529	-4.965	-4.9538	-5.1397	-5.7906	-6.6853	-7.1779	-7.2998	-7.0889	-7.4203	-6.262	-6.1054	-5.8235	-5.6467	-5.6382		7.7684
GGAGGT	0	0	0	0	3.1547	0	0	0	0	0	0	0	0	-2.2519	-2.7818	-3.8548	-4.4268	-4.0703	-3.7553	0	0	0	0	0	0	0	0	0	0	0	2.1511	2.9805	3.0113	0	0	0	0	0	0	0	0	0	0	-2.41	0	0	0	0	-2.0954	0	-3.7209	-4.3599	-6.1254	-6.9329	-6.6391	-6.913	-7.2009	-5.5809	-4.4814	-4.1115	-4.5263	-4.1414	-3.2824	-3.2418	-3.1872	0	-2.8597	0	0	0	0	0	0	-6.7573	-6.6056	-6.2059	-6.6302	-6.2237	-6.104	-6.925	-7.756	-7.7682	-7.721	-6.3066	-5.8753	-4.7225	-4.1212	-4.038	-3.1324	-3.9339		7.7682
CGTGCA	0	0	0	0	0	0	0	3.0079	0	0	0	0	-2.4353	-5.1146	-5.4546	-5.4696	-6.1062	-6.1073	-6.3488	0	0	0	0	0	0	0	0	0	0	0	0	0	2.5084	0	0	0	0	0	0	0	0	0	0	0	0	0	0	0	0	0	0	-2.5951	-3.0248	-3.2604	-4.0187	-3.5992	-3.1365	-2.6318	-2.5079	-2.0418	-2.2189	0	0	0	0	0	0	0	0	0	0	0	0	-6.4953	-6.0293	-6.0545	-5.7885	-5.6171	-6.2318	-6.5825	-7.7669	-7.5591	-6.3356	-5.4792	-5.554	-4.9878	-5.2125	-4.3303	-4.6087	-4.4749		7.7669
TCAAGA	0	0	0	0	2.1974	0	0	0	0	0	0	0	0	-2.8563	-2.6641	-3.0904	-2.6386	-2.5674	-2.5524	0	0	0	0	3.8356	0	2.2577	4.5596	0	0	0	0	0	0	0	0	0	-2.0603	-2.7497	-3.001	-3.3117	-4.1602	-4.3775	0	-3.182	0	0	0	0	-3.2619	0	0	-3.2822	-5.4863	-5.0502	-5.914	-7.364	-7.7658	-6.4536	-5.5218	-4.3009	-4.4432	-3.4682	-2.8396	-2.8327	-2.7915	0	0	0	0	0	0	0	0	-2.1186	0	0	0	0	0	0	0	0	-2.005	0	0	-2.1675	0	0	0	-2.1741		7.7658
GGACAT	0	0	0	0	0	0	0	0	0	0	0	0	0	-2.866	-3.2772	-4.1953	-4.2633	-4.0186	-3.7696	0	0	0	0	0	0	0	2.5254	0	0	0	0	0	0	0	0	0	0	0	0	0	0	0	0	-2.2174	0	0	0	0	0	0	0	-2.1379	-3.6334	-4.7091	-6.2208	-7.7633	-7.3135	-5.9653	-5.6192	-5.2058	-4.0395	-2.5261	-2.3653	-2.5743	-2.3417	0	0	0	0	0	0	0	0	-3.7055	-3.6799	-3.2355	-2.9393	-3.2113	-3.3359	-3.2935	-4.3513	-4.4743	-4.2334	-3.6665	-3.7381	-3.2841	-2.7097	-2.4337	-2.6716	-2.6326		7.7633
TGTGTTT	0	5.2731	0	0	0	0	0	0	3.7023	0	0	0	0	-2.6927	0	-2.1974	-2.5035	-2.5028	-2.8639	0	0	0	0	2.0237	0	3.7219	5.0238	0	0	0	0	0	0	0	0	0	0	0	0	0	0	0	0	0	0	0	2.1366	0	0	0	0	-2.3302	-4.5922	-5.7863	-7.0638	-7.3661	-7.7628	-5.6231	-5.2563	-5.3812	-6.4891	-6.8602	-6.3792	-5.2905	-5.2988	0	0	0	0	0	0	0	0	-4.8406	-5.0214	-5.2357	-5.1909	-4.9761	-5.1809	-4.9128	-5.1713	-5.4255	-5.619	-5.1821	-4.98	-4.3722	-3.6615	-3.5871	-3.8945	-4.1856		7.7628
GAAGCT	0	0	0	0	3.1865	0	0	2.652	0	0	0	0	0	-2.6459	-2.3303	-2.3794	-2.8056	-3.6773	-3.4345	-2.6448	0	0	0	0	0	0	2.2782	0	0	0	0	0	0	0	0	0	0	0	0	0	0	0	0	0	0	0	2.049	0	0	0	0	-2.4033	-4.6745	-5.8472	-5.9665	-6.237	-7.761	-6.6554	-6.6403	-6.8009	-7.2902	-6.2854	-5.417	-5.4811	-4.7855	0	0	0	0	0	0	0	0	-3.4352	-3.4835	-4.1074	-4.8106	-4.5596	-4.3797	-4.0827	-4.2806	-4.8322	-4.6554	-4.3134	-4.2132	-3.3272	-3.1076	-2.8076	-3.179	-2.7577		7.761
CTGACT	0	0	0	0	2.0476	0	0	0	0	0	0	0	0	-2.003	0	0	0	0	0	-3.1923	0	0	0	2.9502	0	2.1886	3.0549	0	0	0	2.1563	2.354	0	0	0	0	0	0	0	0	0	0	0	-2.2867	0	0	0	0	-3.1877	0	0	0	-2.7316	-4.7841	-5.8092	-6.7522	-7.1223	-7.3567	-6.3908	-6.0845	-5.0715	-4.7782	-3.7052	-2.9279	-2.5237	0	-2.3487	0	0	0	0	0	0	-6.7771	-6.8323	-7.4258	-6.2849	-5.7535	-6.2729	-6.3673	-7.4099	-7.7593	-7.0167	-7.1484	-6.2038	-5.415	-4.5273	-4.529	-4.4747	-4.659		7.7593
TCTTGGG	0	0	0	0	0	0	0	0	0	0	0	0	0	0	0	0	0	0	0	0	0	0	0	0	0	0	0	0	0	0	0	0	0	0	0	0	0	0	0	0	0	0	0	0	0	0	0	0	0	0	0	0	-3.6962	-4.8118	-6.8676	-7.5531	-7.7586	-7.0291	-7.0492	-6.7	-6.6274	-5.964	-5.4329	-4.5153	-4.2847	0	0	0	0	0	0	0	0	-5.4461	-6.0269	-6.1206	-5.2223	-5.052	-4.7751	-4.7982	-5.7138	-5.8394	-5.0773	-5.6592	-5.2859	-4.8499	-3.4954	-3.4562	-3.3355	-3.5571		7.7586
TAAAT	0	4.7702	0	0	0	0	0	0	5.383	5.5488	2.1008	0	0	0	0	0	0	0	0	0	0	0	0	5.1186	0	2.6633	5.3587	0	0	0	0	0	0	0	0	0	-2.1214	-2.7079	-2.8837	-3.0691	-3.5177	-3.8752	0	0	0	0	0	0	-2.0536	0	0	0	0	-2.9169	-3.3235	-4.9747	-3.7351	-2.2444	-3.0233	-2.846	-3.0625	-2.78	-2.247	-2.0436	0	0	0	0	0	0	0	0	0	-2.1231	0	-2.0789	-2.0372	-2.359	-2.4471	-2.4051	-2.8249	-3.6533	-5.2707	-5.9086	-6.6453	-6.2884	-6.3957	-6.4174	-7.3815	-7.7585		7.7585
GCAACC	0	0	0	0	0	0	0	0	0	0	0	0	0	-3.1787	-3.4278	-3.225	-2.9716	-3.0777	-3.1153	-2.0319	0	0	0	0	0	0	0	0	2.111	2.3815	3.1396	4.5868	3.518	3.4002	2.8241	2.1519	0	0	0	0	0	0	0	-2.409	0	0	2.5695	0	0	0	-2.3731	-3.246	-4.2761	-5.2242	-6.3155	-7.7565	-7.328	-4.774	-4.6868	-4.6035	-3.2988	-3.2081	-2.3935	-2.337	-2.3751	0	0	0	0	0	0	0	0	-3.1483	-2.8835	-2.4822	-2.5923	-2.7841	-3.2351	-2.8257	-2.5085	-3.0697	-2.5631	-2.7509	-2.0904	0	0	0	0	0		7.7565
ATAGA	0	0	0	0	3.5399	0	2.1125	3.9702	0	0	0	0	0	-2.8112	-3.8394	-5.4541	-6.8976	-7.0419	-7.123	-5.3777	0	0	0	7.2671	0	3.2812	7.1956	0	0	0	0	0	0	0	0	0	0	0	0	-2.0667	0	-2.5816	0	-2.1866	0	0	5.4506	0	-3.7811	0	-3.3523	-3.4512	-4.932	-5.4082	-5.706	-7.0001	-7.7545	-7.5238	-6.5583	-7.718	-7.2595	-6.8741	-5.6974	-5.4267	-4.5096	0	0	0	0	0	0	0	0	-2.7248	-2.7041	-2.7768	-2.8488	-2.8191	-2.9376	-3.0496	-3.7933	-3.9906	-5.008	-4.8087	-5.1858	-5.7759	-5.2632	-4.7436	-5.0255	-4.7485		7.7545
TGACCT	0	0	0	0	0	0	0	0	0	0	0	0	0	-3.3525	-3.7118	-5.1671	-4.8908	-4.3779	-4.5676	-2.0266	0	0	0	2.219	0	0	2.2106	0	0	0	2.1306	2.2207	0	0	0	0	0	0	0	0	0	0	0	-2.5699	0	0	2.4557	0	-2.4185	0	0	-2.6525	-4.3643	-5.3124	-6.0366	-6.7164	-5.8874	-5.3025	-4.6386	-4.3617	-3.5966	-2.8688	-3.0034	-2.2838	0	0	-2.116	0	0	2.3513	0	0	0	-7.4453	-7.7528	-6.3553	-6.0934	-5.8213	-5.784	-6.0289	-6.2296	-5.5647	-6.7478	-6.6576	-6.3779	-7.1455	-5.5151	-5.4864	-5.4042	-5.7346		7.7528
CAGTTG	0	0	0	0	0	0	0	0	0	0	0	0	0	0	0	0	-2.2084	0	0	0	0	0	0	0	0	0	2.2989	0	0	0	0	2.3293	2.2282	0	0	0	0	0	0	0	0	0	0	-2.145	0	0	2.4661	0	-3.2453	0	0	-2.3875	-4.6595	-5.2947	-5.6904	-7.7527	-7.4366	-6.5255	-6.0362	-6.8705	-6.012	-5.6911	-5.7495	-5.1267	-4.1028	0	0	0	0	0	0	0	0	-3.7335	-3.7321	-3.8918	-3.2184	-3.3767	-3.2568	-3.3292	-4.6791	-4.8913	-5.5668	-3.891	-3.6528	-3.1696	-3.5486	-3.8563	-4.0517	-4.5737		7.7527
CTTATT	0	0	0	0	2.6947	0	0	3.5521	0	0	0	0	0	-4.2465	-5.552	-5.7284	-5.8021	-5.5827	-5.3491	-3.9218	0	0	0	2.1769	0	0	5.5783	0	0	0	0	0	0	0	0	0	0	0	0	0	0	0	0	0	0	0	0	0	0	0	0	0	-3.2871	-4.2333	-5.542	-7.3219	-7.7493	-6.9701	-6.5994	-6.5676	-6.8292	-5.8184	-4.9883	-4.2348	-3.4999	0	0	0	0	0	0	0	0	0	0	0	0	0	0	0	0	0	0	0	0	0	-2.109	-2.2147	-2.1853	-2.1973		7.7493
TTCAAG	0	0	0	0	0	0	0	0	0	0	0	0	0	-3.1518	-3.553	-3.2979	-4.3398	-4.6732	-4.8408	0	0	0	0	4.3895	0	2.7056	4.3569	0	0	0	0	0	0	0	0	0	-2.0783	0	-2.1321	-2.39	-2.6697	-3.2545	0	-3.2531	0	0	2.1603	0	-3.6539	0	-2.3397	-3.5723	-6.349	-6.348	-5.5659	-7.2579	-7.7492	-4.1373	-3.7525	-2.8449	-3.4824	-3.0916	-2.8904	-2.9007	-2.3513	0	0	0	0	0	0	0	0	-3.3508	-3.0696	-3.341	-3.6027	-3.7322	-3.8069	-3.4688	-3.1363	-2.6871	-3.2416	-2.9738	-3.3223	-2.9728	-2.4536	0	0	0		7.7492
GTTCAT	0	0	0	0	0	0	0	0	0	0	0	0	0	-2.1674	-2.7228	-2.8739	-3.0489	-3.1626	-3.3622	-2.6563	0	0	0	0	0	0	0	0	0	0	0	0	0	0	0	0	0	0	0	0	0	0	0	0	0	0	0	0	-3.3965	0	-2.061	-3.1156	-5.5165	-6.3048	-7.2963	-7.7459	-7.1625	-5.5081	-5.5503	-5.6037	-5.922	-5.8775	-5.2142	-4.873	-4.6831	0	0	0	0	0	0	0	0	0	0	0	-2.0117	-2.1465	-2.2478	-2.8996	-2.6145	-2.7383	-2.8018	-3.2195	-3.5183	-2.9676	-2.8147	-2.8212	-3.4579	-2.9214		7.7459
GTTTTTA	0	3.6712	0	0	0	0	0	4.3477	7.5362	5.3383	0	0	0	-2.2933	-3.7597	-4.3291	-5.0136	-4.8137	-4.7641	0	5.5732	-2.8132	0	6.3688	0	3.7278	7.552	7.7459	6.2548	4.7284	2.9638	0	0	0	0	0	0	0	0	0	0	0	0	0	0	0	2.1631	0	-2.6632	0	0	0	0	-2.9654	-3.6523	-4.7733	-5.8342	-5.4059	-5.1035	-5.8354	-4.9524	-3.2761	-2.445	-2.9885	-2.8923	0	0	0	0	0	0	0	0	0	0	0	-2.1311	-2.9249	-3.062	-3.3348	-4.2481	-4.2458	-4.2777	-3.9709	-3.6403	-2.911	-2.8846	-2.8523	-2.4988	-2.7231		7.7459
ATCCTT	0	0	0	0	3.171	0	0	0	0	0	0	0	0	-4.4541	-6.0278	-5.8615	-7.1764	-7.0795	-7.0695	0	0	0	0	0	0	0	0	0	0	0	0	0	0	0	0	0	0	0	0	0	0	0	0	0	0	0	0	0	0	0	-2.1295	-2.6385	-4.6886	-5.6395	-6.9525	-7.7095	-7.7448	-7.1341	-6.2646	-5.2034	-4.6928	-3.6817	-2.8242	-2.6449	-2.574	0	0	0	0	0	0	0	0	-3.8624	-3.4675	-3.3048	-3.7806	-4.007	-3.6934	-4.0789	-3.9082	-4.5096	-4.944	-4.6082	-4.13	-4.0295	-3.7625	-3.6028	-3.5988	-4.108		7.7448
CCACAAG	0	0	0	0	0	0	0	0	0	0	0	0	0	0	0	0	-2.0545	-2.2532	-2.2891	-4.0024	0	0	0	0	0	0	0	0	0	0	0	0	2.5106	0	0	0	0	0	0	0	0	0	0	-2.4996	0	0	0	0	0	0	0	-3.0033	-5.4912	-6.8902	-7.5919	-7.7447	-6.2931	-4.3967	-3.4914	-3.1869	-2.7956	-3.043	-2.9698	-2.008	0	0	0	0	0	0	0	0	0	-2.8718	-3.1327	-2.482	-2.3498	-2.2169	-2.1118	-2.1685	-2.1677	-2.1063	-2.1279	0	0	0	0	0	0	0		7.7447
CCGTA	0	0	0	0	2.2262	0	0	0	0	0	0	0	0	-3.2033	-6.0095	-4.9579	-6.0029	-5.7945	-5.8783	-2.8166	0	0	0	0	0	0	0	3.4073	4.6701	6.3896	7.7438	7.2439	7.6416	7.503	5.8758	4.0575	3.0358	2.6434	2.4105	2.8504	3.0049	3.2847	0	-2.4392	0	0	0	0	-2.3414	0	0	0	-3.6006	-4.8492	-6.1974	-6.8088	-6.5917	-5.2815	-5.5177	-5.2863	-5.1118	-5.2031	-4.227	-4.7676	-4.8639	0	0	0	0	0	0	0	0	0	0	0	0	-2.4034	-2.7537	-2.7645	-2.4251	-2.1745	-2.5728	-3.299	-2.943	-2.6816	-2.245	-2.3136	-3.1235	-2.9412		7.7438
TTGAAAG	0	0	0	0	0	0	0	0	0	0	0	0	0	0	0	0	0	0	0	0	0	0	0	0	0	0	0	0	0	0	0	0	0	0	0	0	0	0	0	0	0	0	0	0	0	0	2.4279	0	-3.3404	0	0	0	-4.3628	-4.8041	-6.6006	-7.7432	-6.1794	-4.7068	-4.1881	-4.0926	-4.3105	-4.2273	-3.4533	-3.1464	-2.4018	0	0	0	0	0	0	0	0	-4.1727	-4.5286	-5.0747	-3.3951	-2.9645	-3.0646	-3.4544	-3.9349	-3.6086	-3.577	-3.5604	-3.7504	-3.4151	-3.2511	-3.7996	-3.3348	-3.0557		7.7432
TTATTTG	0	0	-2.1777	0	0	0	2.7633	0	0	0	0	0	0	-2.7397	-2.3726	-2.8497	-3.7417	-4.0684	-3.9136	0	0	0	0	2.1778	0	0	2.1752	0	0	0	0	0	0	0	0	0	0	0	0	0	0	0	0	-2.8389	0	0	0	0	-4.3438	0	-2.8953	-3.4375	-4.3452	-5.3125	-7.7394	-7.3138	-6.6402	-6.0072	-6.231	-6.5494	-5.1362	-4.8045	-4.874	-4.1597	-3.4203	0	0	0	0	0	0	0	0	0	0	-2.1338	-2.1995	-2.6675	-2.9605	-3.2906	-3.1346	-3.5753	-3.5264	-3.4543	-3.4402	-3.1117	-3.519	-3.9749	-3.8901	-3.4259		7.7394
AAGTTG	0	0	0	0	0	0	0	0	0	0	0	0	0	0	0	-2.3848	-2.6227	-2.7797	-2.5953	0	0	0	0	2.6613	0	0	3.4437	0	0	0	0	0	0	0	0	0	0	0	0	0	0	0	0	-2.3003	0	0	0	0	-4.5999	0	-2.2429	-2.6357	-4.6482	-6.5323	-7.738	-7.4194	-7.5005	-5.5722	-6.0841	-5.7108	-5.3385	-5.1048	-5.8661	-4.795	-3.7281	0	0	0	0	0	0	0	0	-3.2421	-3.3621	-3.5047	-3.6094	-4.2239	-3.9264	-3.8552	-4.6776	-4.9207	-5.5866	-5.1769	-4.7248	-4.8286	-4.7904	-5.5314	-5.6279	-5.2272		7.738
TTTGAT	0	0	0	0	2.4104	0	0	2.4978	2.6543	0	0	0	0	0	0	-2.7473	-2.9261	-2.8167	-2.8068	-2.3126	0	0	0	5.8326	0	0	4.5973	0	0	0	0	0	0	0	0	0	-3.0944	-3.5248	-4.9174	-6.6316	-5.4576	-5.3909	0	0	0	0	3.5061	0	-2.8245	0	0	-2.1111	-4.2796	-5.6796	-6.8731	-7.7372	-7.6073	-5.2393	-5.5414	-5.8353	-5.1455	-4.9694	-4.8648	-4.1453	-3.3974	0	0	0	0	0	0	0	0	0	0	-2.2625	-3.0404	-3.5242	-3.5542	-3.4791	-4.2418	-4.7418	-5.3866	-5.0144	-4.9452	-4.2572	-3.6388	-3.3453	-3.5244	-3.6648		7.7372
TTGACC	0	0	0	0	0	0	0	0	0	0	0	0	0	0	0	-2.198	-2.7526	-2.9917	-2.9129	0	0	0	0	2.2611	0	0	0	0	0	0	0	0	0	0	0	0	0	0	0	0	0	0	0	0	0	0	2.7484	0	0	0	0	-3.182	-4.972	-5.8883	-6.5912	-7.7371	-7.3411	-6.6823	-6.5102	-5.8418	-4.9497	-4.259	-4.0831	-3.1037	-3.0365	0	0	0	0	0	0	0	0	-4.5129	-4.8606	-4.5162	-4.3952	-4.623	-4.3459	-4.5892	-4.4266	-4.5291	-5.1616	-5.2167	-5.3579	-5.0368	-4.295	-4.7339	-4.3049	-4.6197		7.7371
GGGAAAT	0	0	0	0	0	0	0	0	0	0	0	0	0	0	0	-2.0165	-2.6726	-2.5915	-2.9591	-3.3012	0	0	0	0	0	0	0	0	2.4471	3.4303	5.1156	5.2075	5.2252	4.4366	4.0245	3.594	2.9947	3.0247	3.3146	3.2726	2.7285	2.7084	0	0	0	0	0	0	-3.5354	0	0	0	-2.8094	-3.6451	-5.0704	-6.4068	-7.7317	-6.5989	-5.4714	-5.248	-4.8345	-3.487	-3.5469	-3.7217	-3.5992	0	0	0	0	0	0	0	0	0	0	0	0	-2.1677	-2.7284	-2.7496	-3.2954	-2.5692	-2.2193	0	0	0	0	0	0	0		7.7317
GTCCAC	0	0	0	0	0	0	0	0	0	0	0	0	0	0	0	0	0	0	-2.1357	-2.8414	0	0	0	0	0	0	0	0	0	0	0	0	0	0	0	0	0	0	0	0	0	0	0	-3.5472	0	0	0	0	-2.6211	0	-3.3156	-3.9966	-5.6278	-6.2088	-7.0861	-7.7315	-6.9723	-5.2693	-5.253	-4.4379	-3.8853	-3.9487	-3.2933	-3.3815	-3.4189	0	0	0	0	0	0	0	0	-4.8499	-5.1565	-4.7831	-5.2717	-4.9661	-4.7623	-4.5526	-5.3665	-6.7686	-6.7634	-6.0288	-4.4489	-3.6982	-3.0905	-3.2637	-3.1058	-2.6531		7.7315
GCATCT	0	0	0	0	0	0	0	0	0	0	0	0	0	0	-2.0407	-2.1071	0	0	0	-3.2679	0	0	0	2.3908	0	0	2.0449	0	0	0	0	0	0	0	0	0	0	0	0	0	0	0	0	0	0	0	0	0	0	0	-2.6384	-2.8029	-3.8889	-5.0821	-5.1927	-6.1757	-7.6351	-7.7314	-7.216	-7.3328	-7.2993	-6.0983	-4.533	-4.2425	-3.8473	0	0	0	0	0	0	0	0	-2.0885	-2.2394	-2.2192	-2.4857	-2.7174	-3.3681	-3.573	-4.118	-4.5956	-4.6411	-4.1782	-3.6655	-3.5921	-3.9605	-4.2672	-4.405	-4.3501		7.7314
AACTGC	0	0	0	0	3.5317	0	0	2.1263	0	0	0	0	0	0	0	-2.3932	-2.3818	0	0	-3.1013	0	0	0	0	0	0	3.0521	0	0	0	0	0	0	0	0	0	0	0	0	0	0	0	-2.4487	-2.4703	0	0	2.2016	0	-2.4417	0	0	0	-4.2155	-5.3729	-5.0941	-7.0911	-7.7308	-6.8001	-5.5468	-4.5644	-4.0568	-3.9146	-2.765	-2.2945	-2.1219	0	0	0	0	0	0	0	0	-3.0137	-3.161	-2.6806	-2.9265	-2.784	-2.7819	-2.9855	-3.5811	-3.8944	-3.9872	-4.3618	-4.1587	-3.0511	-3.0844	-3.1745	-2.7423	-2.5637		7.7308
ATTTTTC	0	0	0	0	0	0	0	0	0	0	0	0	-2.1163	-3.0048	-3.6698	-3.7517	-4.5177	-3.6871	-3.4525	0	0	0	0	3.7945	0	0	2.8856	0	0	0	0	0	0	0	0	0	0	-2.1165	-2.2896	-2.8034	-3.1505	-3.438	0	0	0	0	2.4692	0	-2.0926	0	0	0	-5.0854	-7.3626	-7.7271	-6.6755	-6.7571	-5.3846	-4.4298	-4.3763	-5.029	-3.099	-3.1943	-3.5326	-3.1466	0	0	0	0	0	0	0	0	0	0	0	0	0	0	0	-2.3041	-2.5788	-2.8377	-3.7081	-3.3457	-3.5951	-3.7203	-4.0247	-4.1624	-4.1622		7.7271
GCATTC	0	0	0	0	0	0	0	0	0	0	0	0	-2.0245	-4.3249	-4.1635	-5.2632	-5.0335	-5.4192	-5.2698	-2.547	0	0	0	0	0	0	2.3051	0	0	0	0	0	0	0	0	0	0	0	0	0	0	0	0	0	0	0	2.8685	0	0	0	0	-2.4909	-3.1578	-3.5681	-2.9461	-2.8663	-4.1624	-3.5218	-3.3356	-3.6748	-2.9812	-2.3685	0	0	0	0	-2.1261	0	0	0	0	0	0	-4.1109	-4.3365	-4.3668	-5.6658	-5.6956	-4.7994	-4.573	-4.9785	-6.394	-6.3113	-6.6358	-6.9119	-7.3251	-7.6433	-7.2682	-7.1593	-7.7265		7.7265
ACAAAG	0	0	0	0	2.152	0	2.2965	3.3635	0	0	0	0	-2.7933	-4.9504	-6.5489	-7.5524	-7.0095	-7.3778	-7.2024	-3.8874	0	0	0	2.3477	0	0	3.2123	0	0	0	0	0	0	0	0	0	0	0	0	0	0	0	0	-2.1716	0	0	2.3081	0	-2.6399	0	-2.2999	-2.7113	-4.2257	-6.3997	-6.2589	-7.1022	-7.7233	-7.3537	-6.7388	-6.6726	-6.154	-6.0759	-5.0223	-5.5287	-4.7348	0	-2.4143	0	0	2.4017	0	0	0	-5.4817	-5.6229	-4.8009	-4.3704	-3.9918	-4.3991	-4.7235	-5.074	-5.0003	-5.6658	-4.7394	-4.4053	-4.7166	-3.8899	-3.8496	-4.223	-4.1684		7.7233
TTCTT	0	3.5498	0	0	3.2762	0	2.486	2.1396	3.1521	2.9808	0	0	0	-2.2677	-3.1461	-3.3823	-4.1618	-4.8905	-5.3326	-2.0298	0	0	0	6.7675	0	3.226	7.1134	2.6984	2.9636	2.9444	2.5576	0	0	0	0	0	0	0	-2.1063	-2.6288	-2.4854	-2.4861	0	-3.1324	0	0	3.4359	0	0	0	-2.0758	-3.171	-3.4382	-3.655	-4.6208	-6.1381	-7.723	-6.532	-5.9246	-6.652	-6.5189	-6.4214	-5.1347	-6.1397	-6.0189	0	0	0	0	0	0	0	0	-2.0171	-2.4766	-2.8021	-3.1006	-3.5507	-3.8946	-4.903	-5.1288	-6.0521	-6.6911	-5.75	-5.7429	-5.5328	-5.2766	-4.3625	-4.4094	-4.6488		7.723
CTTCTGA	0	0	0	0	0	0	0	0	0	0	0	0	-2.1774	-2.1572	0	0	0	0	0	0	0	0	0	0	0	0	0	0	0	0	0	0	0	0	0	0	0	0	0	0	0	0	0	-2.6607	0	0	0	0	-2.4421	0	-2.9278	-3.448	-4.3325	-5.3109	-5.0624	-6.3901	-7.3825	-7.722	-6.7105	-5.0454	-3.7782	-2.3701	-2.3968	-2.3765	-2.175	0	0	0	0	0	0	0	0	-3.4258	-3.4556	-3.5169	-3.0348	-2.8812	-3.1375	-3.6917	-3.0577	-2.9242	-2.7064	-2.1589	0	0	0	0	0	0		7.722
AAGCCCT	0	0	0	0	2.3657	0	0	0	0	0	0	0	0	0	0	0	0	0	0	0	0	0	0	2.0926	0	0	0	0	0	0	0	0	0	0	0	0	0	0	0	0	0	0	0	-2.4551	0	0	0	0	-2.5989	0	-2.0588	-2.8922	-3.205	-4.4617	-6.2017	-6.6922	-6.4486	-6.6662	-7.649	-7.3078	-7.7199	-6.7839	-4.6513	-3.397	-3.2859	0	0	0	0	0	0	0	0	-3.5614	-3.8557	-4.2142	-4.5257	-5.017	-5.4141	-5.1602	-4.8083	-4.2005	-3.7144	-3.4358	-2.5936	0	0	0	0	0		7.7199
GAGCCCA	0	0	0	0	0	0	0	0	0	0	0	0	0	0	-2.5353	-2.6481	-2.0019	-2.1492	-2.0462	0	0	0	0	0	0	0	0	0	0	0	2.289	2.1252	0	0	2.3013	2.05	0	0	0	0	0	0	0	-3.3118	0	0	0	0	-2.6599	0	-3.2849	-4.6663	-6.8554	-7.5653	-7.7135	-6.4234	-6.2966	-6.8667	-5.8379	-5.0972	-5.8056	-5.1439	-3.5802	-4.0837	-3.3784	0	-2.0824	0	0	0	0	0	0	-4.7497	-4.7714	-4.7918	-4.4859	-4.2345	-5.2706	-5.4644	-6.478	-5.5031	-5.323	-4.3124	-3.8616	-3.3844	-3.2571	-3.1246	-3.3997	-3.0083		7.7135
GGCAGT	0	0	0	0	0	0	0	0	0	0	0	0	0	-2.0745	-2.1063	-2.5634	-3.3129	-2.8457	-2.8001	-3.9583	0	0	0	0	0	0	0	2.8126	2.3277	3.214	3.8728	4.8819	4.516	3.6664	3.3984	3.1617	0	0	0	0	0	0	0	-2.5858	0	0	0	0	-3.9918	0	-2.5121	-3.4293	-6.3843	-7.3969	-6.9887	-7.7118	-7.5198	-5.7879	-5.33	-4.5105	-4.3094	-4.2484	-4.1305	-4.0995	-2.9209	0	0	0	0	0	0	0	0	-7.0247	-6.2868	-5.9888	-5.705	-5.7582	-5.3161	-5.1775	-5.3683	-6.2719	-6.359	-6.0493	-5.3622	-4.3419	-3.9066	-3.9324	-4.2498	-4.216		7.7118
CCAGGCC	0	0	0	0	0	0	0	0	0	0	0	0	0	0	0	0	0	0	0	0	0	0	0	0	0	0	0	0	0	0	2.4614	3.9121	3.9536	4.0337	3.1583	2.3838	0	2.0399	0	0	0	0	0	-3.0477	0	0	0	0	0	0	-3.2256	-3.637	-4.6205	-5.2572	-5.2123	-6.5565	-5.8917	-5.9211	-5.7423	-4.8155	-4.2868	-2.664	-2.301	-2.7527	-2.7095	0	0	0	0	3.3274	0	0	0	-7.4435	-6.9815	-6.0386	-5.5072	-4.3952	-4.5517	-5.1141	-7.1041	-7.7111	-6.3825	-5.8089	-5.4036	-4.4377	-4.1846	-4.1904	-4.0765	-4.4462		7.7111
AATAC	0	0	0	0	0	0	0	0	0	0	0	0	0	0	-3.0152	-2.3799	-3.2472	-3.7782	-4.0401	-3.1922	0	0	0	7.7093	0	2.1538	5.6352	0	0	0	0	0	0	0	0	0	0	-2.071	-2.926	-4.201	-4.4641	-4.3032	0	-3.4836	0	0	2.178	0	-3.6587	0	-2.3465	-2.3908	-3.1892	-4.2496	-4.6383	-5.9817	-6.7403	-6.8675	-7.0756	-6.4951	-6.125	-4.876	-3.8981	-3.2338	-2.7261	0	0	0	0	0	0	0	0	0	0	0	0	0	0	0	-2.1226	-2.4291	-2.7092	-3.0962	-3.2796	-4.2582	-3.2091	-3.9029	-4.5834	-4.2263		7.7093
CTGCTA	0	0	0	0	0	0	0	2.1079	0	0	0	0	0	-2.4729	-3.5101	-3.2014	-3.3915	-3.505	-3.8699	-2.1727	0	0	0	2.3306	0	0	3.2432	0	0	0	0	0	0	0	0	0	0	0	0	0	0	0	0	-2.7304	0	0	3.8087	0	-2.3015	0	-2.4236	-3.5004	-4.5112	-6.5367	-6.2396	-6.3703	-7.6504	-7.0091	-7.289	-7.7072	-6.2439	-5.971	-5.5648	-5.8638	-5.7341	0	0	0	0	0	0	0	0	-6.0526	-5.8734	-5.7283	-5.1034	-5.1484	-4.7312	-5.0131	-5.1941	-5.134	-5.8474	-6.0379	-5.3267	-5.7896	-4.9778	-4.5176	-4.4151	-4.4917		7.7072
CTTTAT	0	0	0	0	2.3919	0	0	0	0	0	0	0	0	-2.9133	-3.4534	-4.2288	-4.4151	-5.1337	-5.3466	-2.3435	0	0	0	2.7829	0	2.6756	5.4874	0	0	2.1437	2.5404	2.2559	0	0	0	0	0	0	0	0	0	0	0	0	0	0	2.7169	0	-3.8314	0	0	0	-2.2049	-3.5855	-5.1276	-5.9984	-7.707	-7.5788	-7.0378	-7.2989	-6.496	-4.3908	-4.05	-3.4003	-2.2706	0	0	0	0	0	0	0	0	-2.8047	-3.266	-3.2952	-3.4362	-3.2406	-3.2551	-3.8774	-4.6034	-4.9671	-5.1923	-5.6691	-5.8916	-5.5734	-4.9942	-5.6166	-6.3334	-6.4216		7.707
TGGTAT	0	0	0	0	0	0	0	0	0	0	0	0	0	-2.3377	-2.696	-3.3974	-3.3792	-3.3018	-3.1983	0	0	0	0	3.2173	0	2.347	3.2806	0	0	0	0	0	0	0	0	0	-2.1755	-2.4482	-3.1803	-4.1465	-3.5046	-3.2823	0	0	0	0	0	0	-3.6696	0	0	0	-3.013	-4.8409	-6.0467	-7.3866	-7.7056	-6.115	-5.5334	-5.2071	-5.7737	-5.0607	-5.023	-3.9048	-3.2538	0	0	0	0	0	0	0	0	0	0	0	0	-2.2221	0	0	0	-2.3558	-2.164	0	-2.2542	-2.8729	-2.2036	-2.2318	-2.6039	-2.541		7.7056
ACTAAG	0	0	0	0	0	0	0	0	0	0	0	0	-2.3806	-5.1565	-5.6784	-7.5163	-7.7053	-6.8318	-6.9129	0	0	0	0	0	0	0	0	0	0	0	0	0	0	0	0	0	0	0	0	0	0	0	0	0	0	0	0	0	0	0	-2.3919	0	-2.6244	-3.5574	-3.1159	-3.694	-3.8525	-4.4051	-3.2851	-3.1361	-3.2316	-2.8715	-3.1868	-2.8752	-2.2897	0	0	0	0	0	0	0	0	0	0	0	0	0	0	0	0	0	0	0	0	0	0	0	0	0		7.7053
GGTCG	0	0	0	0	3.3466	0	0	2.4517	0	0	0	0	0	-4.7171	-6.6248	-7.1065	-7.7053	-6.6195	-6.4336	-3.5635	0	0	0	0	0	0	0	0	2.0869	3.3165	5.1464	5.4161	6.4622	5.7376	4.8383	4.0514	2.8592	2.319	2.2779	2.8602	4.0482	3.9063	0	-3.7686	0	0	0	0	0	0	0	-2.9834	-3.7086	-5.1249	-5.2174	-5.7154	-5.2954	-3.5827	-2.9852	-2.5113	-2.8649	-2.486	-3.1688	-2.8133	-2.2203	0	-2.0226	0	0	2.4311	0	0	0	-5.7799	-5.3899	-4.7022	-4.3448	-4.7819	-4.3822	-4.8714	-6.6732	-6.1641	-5.6519	-4.1719	-3.8601	-3.1581	-2.762	-2.7255	0	0		7.7053
CTCAGCC	0	0	0	0	0	0	0	0	0	0	0	0	0	0	0	0	0	0	0	0	0	0	0	0	0	0	0	0	0	2.2121	2.585	3.058	3.55	2.7212	2.1009	0	0	0	0	0	0	0	0	0	0	0	0	0	0	0	-2.1235	-4.4083	-6.9313	-7.6921	-6.95	-7.7044	-6.6744	-4.4387	-4.7449	-4.796	-5.0289	-4.6101	-4.1123	-3.4031	-2.6905	0	-2.308	0	0	0	0	0	0	-5.9785	-5.6161	-5.032	-5.0698	-5.2597	-5.6161	-5.0833	-5.8245	-7.6975	-6.2856	-5.6337	-4.9871	-4.3811	-4.2085	-3.32	-2.4475	-2.2091		7.7044
GTTCCA	0	0	0	0	0	0	0	2.1879	0	0	0	0	0	-2.3377	-2.3826	-2.2568	-3.171	-3.0742	-3.296	-4.173	0	0	0	2.0877	0	0	0	0	0	0	0	0	0	0	0	0	0	0	0	0	0	0	0	-4.2189	0	0	2.6616	0	0	0	-2.9722	-4.0136	-6.3371	-7.4815	-7.0238	-7.7012	-6.7328	-6.3718	-4.7171	-4.1589	-4.179	-4.2869	-3.389	-3.3028	-2.8846	0	0	0	0	0	0	0	0	-2.2525	-2.302	-2.1339	-2.0211	-2.2792	0	0	-2.3312	-2.9468	-2.5366	-2.8774	-3.5891	-3.4999	-2.9905	-2.5471	-2.5972	-3.0512		7.7012
CTGCTCT	0	0	0	0	0	0	0	0	0	0	0	0	0	0	0	0	0	0	0	0	0	0	0	0	0	0	0	0	0	2.2374	2.3297	4.7088	5.8038	4.1837	3.14	2.1438	0	0	0	2.0825	2.4078	2.7156	0	-3.9244	0	0	0	0	0	0	-2.7048	-3.6892	-5.1062	-5.0818	-5.8924	-7.6996	-5.3501	-4.4905	-3.7328	-3.4022	-3.6253	-2.9834	-2.6306	-2.8242	-2.692	0	0	0	0	0	0	0	0	-5.8722	-6.0213	-5.184	-4.7082	-4.4028	-4.3797	-4.8272	-5.0163	-5.1039	-4.6	-4.1773	-3.3361	-3.1415	-3.1086	-3.0933	-2.0379	-2.3013		7.6996
GTTATT	0	0	0	0	0	0	0	0	0	0	0	0	0	-2.9453	-2.4598	-2.4603	-2.6866	-2.706	-2.6649	-3.8537	0	0	0	2.2352	0	0	0	0	0	0	0	0	0	0	0	0	0	0	0	0	0	0	0	-2.124	0	0	0	0	-4.4016	0	0	0	-2.3378	-3.4739	-4.0385	-5.2967	-7.6982	-7.0644	-6.4209	-5.9036	-5.7197	-4.6477	-4.227	-4.1949	-3.3181	0	0	0	0	0	0	0	0	-3.1447	-3.063	-3.5743	-3.8284	-3.635	-3.4806	-3.2365	-3.6205	-3.8165	-4.2831	-4.5239	-5.0472	-4.3331	-3.3479	-2.6693	-2.8403	-2.6775		7.6982
AAGTGA	0	0	0	0	0	0	0	0	0	0	0	0	0	-2.5127	-3.2442	-2.9318	-3.8079	-4.1242	-4.556	-3.2972	0	0	0	5.4873	0	2.1293	4.8237	0	0	0	0	0	0	0	0	0	0	0	0	0	0	0	0	0	0	0	2.2705	0	-3.2919	0	0	0	-2.4749	-2.8442	-3.7003	-4.7776	-5.2659	-5.1449	-5.7201	-7.6933	-6.7804	-6.8316	-5.5654	-4.5422	-3.9736	0	0	0	0	0	0	0	0	-2.094	0	0	0	0	-2.0198	0	-2.4935	-3.6798	-3.5475	-3.9544	-3.8957	-4.1247	-4.22	-4.4079	-4.1081	-4.1965		7.6933
TGTCTGT	0	0	0	0	0	0	0	0	0	0	0	0	0	0	0	0	-2.1017	0	-2.0345	-2.3336	0	0	0	0	0	0	0	0	0	0	0	2.0921	2.5722	0	0	0	0	0	0	0	0	0	0	-2.7432	0	0	2.0545	0	0	0	-2.0528	-2.9029	-3.9811	-5.1448	-6.6636	-6.964	-7.0079	-5.7553	-4.6079	-4.1541	-3.8963	-3.0523	-2.3794	-2.329	-2.1176	0	-2.5482	0	0	0	0	0	0	-4.8047	-5.1151	-6.0246	-6.512	-6.1609	-6.6017	-6.431	-6.7151	-7.6932	-6.455	-6.5018	-5.6212	-5.4123	-4.9018	-5.4381	-4.9005	-4.46		7.6932
GTTCAG	0	0	0	0	2.3207	0	0	0	0	0	0	0	0	-2.6904	0	0	-2.15	-2.2575	-2.2439	0	0	0	0	0	0	0	0	0	0	0	2.4673	0	0	0	0	0	0	0	0	0	0	0	0	0	0	0	4.1342	0	-3.4294	0	0	0	-2.4674	-3.5532	-4.8909	-6.9841	-7.6907	-5.7395	-5.5498	-6.2034	-6.3142	-5.6898	-5.0327	-4.6905	-4.3451	0	0	0	0	0	0	0	0	-4.4133	-4.9306	-4.8784	-4.9271	-5.4217	-4.8158	-5.2226	-5.3296	-5.8191	-5.8774	-5.6337	-4.8874	-4.4085	-4.0021	-4.1201	-4.2945	-4.7027		7.6907
AGTAAA	0	0	0	0	2.1107	0	0	0	0	0	0	0	0	-4.318	-4.0569	-4.7704	-5.2817	-5.617	-5.5034	-2.5136	0	0	0	3.1196	0	0	4.3579	0	0	0	0	0	0	0	0	0	0	0	0	-2.6084	-2.5381	-2.7707	0	0	0	0	2.5912	0	-6.0789	0	0	0	-3.189	-3.9266	-5.1154	-6.1392	-6.9595	-7.6898	-6.998	-7.4252	-7.3824	-6.4989	-5.4101	-4.439	-3.1774	0	0	0	0	0	0	0	0	0	0	0	0	0	0	0	0	-2.2411	-2.0311	-2.319	-2.9617	-3.269	-3.7845	-3.3606	-4.2721	-4.4118		7.6898
AGTTGA	0	0	0	0	0	0	0	0	0	0	0	0	0	0	0	-2.7886	-2.1288	-2.3994	-2.8122	0	0	0	0	2.5161	0	0	4.6775	0	0	0	0	0	0	0	0	0	0	0	0	0	0	0	0	0	0	0	0	0	-3.163	0	0	-2.8347	-5.5042	-6.0474	-6.0958	-7.6893	-7.3444	-6.8146	-6.6368	-6.1392	-6.1625	-5.9896	-5.2577	-4.8313	-4.3765	0	0	0	0	0	0	0	0	-2.2737	-2.5495	-2.4839	0	-2.0649	-2.0099	-2.5085	-2.1528	-2.7305	-3.4005	-3.0142	-2.7208	-2.5335	-3.0559	-3.5697	-3.0777	-3.76		7.6893
AGCAGCC	0	0	0	0	0	0	0	0	0	0	0	0	0	-3.0378	-3.3572	-4.0428	-4.8998	-4.8046	-4.5605	-2.6354	0	0	0	0	0	0	0	2.7216	2.8466	3.102	3.7329	4.0811	3.5295	2.9992	2.8977	0	0	0	0	0	0	0	-2.0889	-4.2854	0	0	0	0	0	0	-2.977	-3.4586	-3.9634	-3.8912	-4.5962	-5.7029	-3.9222	-2.9306	-3.4476	0	0	0	0	-2.0383	-2.1061	0	-2.951	0	0	0	0	0	0	-5.549	-5.955	-6.0622	-5.5162	-5.4342	-5.6527	-6.0544	-7.0501	-6.4126	-7.689	-6.0437	-6.4047	-4.9501	-4.5624	-4.0941	-3.7045	-3.8325		7.689
TGCTCC	0	0	0	0	0	0	0	0	0	0	0	0	0	-3.071	-3.5919	-3.6084	-4.2794	-4.2616	-4.2278	-2.9754	0	0	0	0	0	0	0	0	0	2.33	2.4381	3.2966	3.3147	2.3734	2.4663	0	0	0	0	0	0	0	-2.1082	0	0	0	2.9849	0	0	0	0	0	-3.2961	-5.3141	-7.1536	-7.6881	-6.3595	-6.3402	-5.5479	-4.9257	-4.1918	-2.1747	0	0	0	0	-4.7312	0	0	0	0	0	0	-5.5926	-5.9061	-5.4114	-5.6442	-5.4814	-5.6742	-5.598	-7.0638	-7.6577	-7.3801	-6.4414	-5.2398	-4.0895	-3.5022	-3.2399	-3.5363	-3.7611		7.6881
CAGAAAG	0	0	0	0	0	0	0	0	0	0	0	0	-2.2564	-3.2573	-2.8286	-2.3355	-2.8323	-2.7823	-3.1902	0	0	0	0	2.883	0	0	3.3681	0	0	0	0	0	0	0	0	0	0	0	0	0	0	-2.1973	0	-2.4795	0	0	0	0	-2.1521	0	-2.1681	-2.8857	-4.1265	-4.7048	-5.0209	-7.6821	-6.997	-6.9361	-6.7937	-6.0776	-4.8813	-4.6014	-4.1484	-3.8526	-3.4909	0	-2.621	0	0	0	0	0	0	-2.7922	-2.7827	-2.8373	-2.8303	-2.4257	-2.5889	-3.0686	-3.2846	-3.2281	-2.8008	-2.5987	-2.1159	-2.3911	0	0	0	0		7.6821
AATGTT	0	0	-2.0982	0	0	0	0	0	0	0	0	0	0	-2.2351	0	-2.2278	-2.9999	-3.3667	-3.442	-2.1466	0	0	0	5.023	0	0	4.3609	0	0	0	0	0	0	0	0	0	0	-2.196	-2.0827	-2.4453	-2.587	-2.5887	0	0	0	0	4.4412	0	-3.4413	0	0	0	0	-3.6057	-5.0521	-6.381	-7.4897	-6.5408	-6.1748	-6.2189	-7.6797	-7.2057	-5.6107	-5.6923	-4.9541	0	0	0	0	0	0	0	0	-2.89	-3.0893	-3.7075	-3.1824	-3.8742	-4.1806	-4.768	-4.6185	-4.9116	-5.9592	-6.4423	-6.3149	-6.8248	-6.1079	-5.2035	-5.0502	-5.687		7.6797
GCCCAT	0	0	0	0	0	0	0	0	0	0	0	0	0	0	0	-2.1583	0	0	0	-3.5535	0	0	0	0	0	0	0	0	2.0464	2.9424	3.4687	3.8189	4.1161	3.0057	2.3714	0	0	0	0	0	0	0	0	-2.2111	0	0	2.0399	0	-3.5069	0	0	-2.4542	-4.0577	-5.1848	-5.6015	-7.6646	-6.9827	-5.3948	-5.4556	-4.5283	-3.0691	-3.0044	-2.3783	-2.0275	-2.1846	0	-2.0327	0	0	0	0	0	0	-4.9092	-5.386	-5.2575	-4.5746	-4.6346	-4.0948	-4.7893	-5.4287	-6.0719	-7.2677	-7.6789	-6.1303	-5.5699	-3.8937	-3.8795	-3.8771	-3.5691		7.6789
ACAAGG	0	0	0	0	0	0	0	0	0	0	0	0	0	-4.3042	-5.2678	-6.2062	-4.8192	-4.2639	-4.5701	-4.5704	0	0	0	0	0	0	2.6652	0	0	0	0	0	0	0	0	0	0	0	0	0	0	0	0	-3.6833	0	0	0	0	-3.6932	0	-2.3445	-2.9969	-3.6153	-4.2997	-5.1971	-6.7831	-7.6788	-6.5786	-6.0244	-5.0719	-4.2047	-3.1315	-3.0964	-3.0582	-3.037	0	-2.0323	0	0	0	0	0	0	-5.0118	-5.0261	-3.633	-3.3293	-2.8291	-2.9094	-2.9682	-3.4572	-3.3571	-3.6769	-3.8706	-3.8867	-3.5098	-3.1452	-2.9568	-2.6892	-2.9327		7.6788
ATTTTAA	0	2.2875	-2.814	0	0	0	0	3.001	6.7774	6.1134	0	0	0	0	-2.411	-2.2699	-2.5293	-2.3091	-2.3339	0	0	0	0	4.4493	0	4.0979	7.6777	0	0	0	0	0	0	0	0	0	-2.6425	-2.7924	-3.6681	-5.5268	-5.2969	-4.7934	0	0	0	0	3.9975	2.4742	-3.2682	0	0	0	0	-3.4906	-5.0155	-5.6882	-4.9455	-4.2984	-4.9455	-5.2087	-4.9668	-5.0152	-4.6651	-3.8056	-3.3586	0	0	0	0	0	0	0	0	0	0	0	0	0	-2.2907	-2.8163	-3.2011	-2.6824	-3.5128	-3.4643	-4.1956	-4.536	-3.9933	-3.6314	-5.1747	-5.3978		7.6777
GTGAGTG	0	0	0	0	0	0	0	0	0	0	0	0	0	-2.9998	-2.4641	-2.4484	-2.3681	0	0	0	0	0	0	0	0	0	0	0	0	0	2.0931	2.3087	2.2169	0	0	0	0	0	0	0	0	0	0	-2.5346	0	0	0	0	-2.0966	0	-2.3132	-2.9903	-3.508	-3.4972	-3.2788	-5.6453	-6.4915	-7.6761	-6.5784	-6.1178	-3.4285	0	-2.2894	-2.1615	0	0	0	0	0	0	0	0	0	0	0	0	0	0	0	0	-2.2637	0	0	0	0	0	-2.2823	-2.2575	0	0		7.6761
TCATTC	0	0	0	0	0	0	0	0	0	0	0	0	0	-2.8915	-3.516	-3.5989	-4.3051	-4.1131	-4.6495	-2.8533	0	0	0	2.638	0	0	3.4987	0	0	0	0	0	0	0	0	0	0	0	0	0	0	0	0	-2.0123	0	0	0	0	-3.7418	0	0	-2.2277	-4.4114	-3.923	-4.9221	-7.6759	-6.2225	-5.0179	-4.9728	-5.2605	-4.5733	-4.2457	-3.6245	-3.151	-2.8019	0	-2.118	0	0	0	0	0	0	-2.1465	-2.2689	-2.3532	-2.3861	-2.7895	-2.6328	-3.0243	-3.479	-3.9782	-4.0717	-4.0156	-4.5643	-4.0698	-3.4199	-3.7656	-3.4526	-3.2088		7.6759
CATTCAG	0	0	0	0	0	0	0	0	0	0	0	0	0	0	0	0	-2.1749	-2.1979	-2.1977	-2.6637	0	0	0	0	0	0	0	0	0	0	0	0	0	0	0	0	0	0	0	0	0	0	0	0	0	0	0	0	0	0	0	0	0	0	-2.0928	-2.4777	-2.7052	-2.9807	-2.6382	-2.1132	-2.2623	0	0	0	0	0	-3.228	0	0	0	0	0	0	-7.6757	-7.2269	-6.8268	-5.9993	-5.3631	-6.116	-6.6598	-5.8624	-6.072	-6.8422	-6.9421	-6.0999	-5.494	-5.4797	-6.1804	-7.2838	-6.9031		7.6757
TGACTT	0	0	0	0	4.0186	0	3.2227	3.0643	0	0	0	0	0	-4.375	-3.7427	-3.8858	-3.7042	-3.8385	-3.4457	-2.0575	0	0	0	3.5045	0	0	3.9782	0	0	0	0	0	0	0	0	0	0	0	0	0	0	0	0	0	0	0	2.1332	0	-2.9286	0	0	0	-2.6074	-3.6022	-3.9679	-5.2515	-5.6792	-6.47	-6.5072	-7.4272	-7.6731	-6.448	-5.4491	-5.203	-5.1673	0	0	0	0	0	0	0	0	-4.4042	-4.5592	-4.8293	-4.1426	-4.4801	-4.5721	-3.9137	-4.2998	-4.866	-5.227	-4.7403	-4.0741	-3.708	-3.9043	-3.9815	-4.222	-4.0962		7.6731
CACATT	0	0	-2.1777	0	2.4352	0	0	0	2.9737	0	0	0	0	-2.2831	-2.9414	-4.2288	-5.6947	-5.6477	-5.7889	-4.2064	0	0	0	2.7946	0	0	3.4326	0	0	0	0	0	0	0	0	0	0	0	0	0	0	0	0	-2.0966	0	0	2.7313	0	-2.5408	0	0	0	-2.7579	-3.7911	-4.7384	-6.1405	-5.9016	-4.6432	-4.6243	-4.9389	-4.0288	-3.5773	-3.2886	-2.6435	-2.5033	0	0	0	0	0	0	0	0	-2.1159	-2.3711	-2.4464	-2.6726	-2.5785	-3.0322	-3.3151	-3.7749	-3.2732	-4.1395	-5.7432	-6.9067	-7.6682	-6.3717	-6.3134	-6.2567	-6.4769		7.6682
TCCATA	0	0	0	0	2.5888	0	0	0	0	0	0	0	-2.0959	-3.9186	-4.1999	-4.1704	-3.1609	-3.0612	-3.399	0	0	0	0	2.3844	0	0	3.6387	0	0	0	0	0	0	0	0	0	0	0	0	0	0	0	0	-2.112	0	0	0	0	-3.9216	0	0	-2.7548	-4.0547	-4.5367	-5.8672	-7.6664	-7.3097	-4.0479	-3.6046	-3.504	-3.2903	-2.6157	0	0	0	0	0	0	0	0	0	0	0	0	0	0	0	0	0	0	-2.2772	-2.3997	-2.6512	-3.1642	-2.8609	-2.0948	-2.1215	-2.1642	-2.1179	-2.1011		7.6664
TCATGA	0	0	0	0	2.6978	0	0	0	0	0	0	0	0	-3.0793	-4.6475	-5.482	-5.8561	-5.5037	-5.4793	-2.505	0	0	0	3.4872	0	0	2.6289	0	0	0	0	0	0	0	0	0	0	0	0	0	0	0	0	-3.0755	0	0	0	0	-3.625	0	0	0	-3.7943	-3.8905	-4.2562	-6.7505	-7.6661	-6.9136	-6.6989	-6.9287	-7.5242	-5.8307	-4.1834	-3.348	-3.1757	0	-2.1903	0	0	0	0	0	0	0	0	0	0	0	0	0	-2.187	-2.1166	-2.5043	-2.469	-2.6108	-3.0569	-2.7107	-2.6493	-2.7296	-2.72		7.6661
ATGTCA	0	0	0	0	0	0	0	0	0	0	0	0	0	-2.301	-2.6458	-2.6934	-4.2863	-4.5084	-4.608	-2.1828	0	0	0	2.0221	0	0	2.9707	0	0	0	0	0	0	0	0	0	0	0	0	0	0	0	0	-2.1053	0	0	2.0491	0	-2.6312	0	0	0	-2.3666	-3.3096	-5.3018	-7.6637	-7.0265	-6.3069	-5.7303	-5.5056	-6.5884	-5.2253	-4.8827	-5.7002	-5.6744	0	0	0	0	0	0	0	0	-2.1954	-2.1428	-2.5184	-2.5603	-2.6741	-2.9088	-2.9493	-2.633	-2.7739	-3.454	-3.4081	-2.8114	-2.8222	-2.6748	-2.4399	0	-2.034		7.6637
CATGGT	0	0	0	0	0	0	0	0	0	0	0	0	0	0	0	-2.55	-3.1196	-2.998	-3.0333	-3.8222	0	0	0	2.0487	0	0	2.2534	0	0	0	0	0	0	0	0	0	0	0	0	0	0	0	0	-2.485	0	0	2.6661	0	0	0	-2.116	-2.54	-3.6324	-5.0383	-6.6211	-6.4178	-7.661	-5.3853	-4.7215	-5.0161	-5.2565	-4.7227	-3.7446	-3.5589	-3.5501	0	0	0	0	0	0	0	0	-3.9951	-3.967	-3.5533	-3.298	-3.129	-2.9322	-2.7596	-3.0257	-3.1646	-3.2848	-3.1003	-2.6356	-2.6741	-2.6425	-2.6879	-2.7847	-2.5479		7.661
GCCTCCA	0	0	0	0	0	0	0	0	0	0	0	0	0	0	0	0	0	0	0	-3.2164	0	0	0	0	0	0	0	0	0	2.5219	0	2.6554	2.432	0	0	0	0	0	0	0	0	0	0	-3.3456	0	0	0	0	0	0	-2.0512	-3.2041	-5.4093	-4.2466	-5.3604	-7.6606	-7.4754	-5.9645	-5.1985	-4.8673	-3.521	-2.0935	0	0	0	0	-2.7002	0	0	0	0	0	0	-3.0991	-2.8307	-2.6525	-2.9217	-3.0602	-3.8804	-4.0237	-4.2207	-3.5796	-3.9735	-3.3645	-2.9644	-2.3695	-2.5914	-2.6674	-2.4712	-3.1945		7.6606
GGGAAGG	0	0	0	0	0	0	0	0	0	0	0	0	0	0	0	0	0	0	0	0	0	0	0	0	0	0	0	0	2.4	3.2848	4.1806	5.3748	4.9759	3.4983	3.3148	3.2029	3.0475	2.8825	2.4982	2.0252	2.1608	0	0	-2.8754	0	0	0	0	-2.6022	0	-2.8226	-3.9138	-4.6524	-6.7231	-4.7821	-5.1385	-4.4758	-2.8454	-2.3793	-2.864	-2.2535	-2.1173	0	0	0	0	-2.0091	0	0	0	0	0	0	-6.9228	-7.3472	-6.527	-6.2089	-5.6737	-6.2192	-6.4841	-6.327	-7.66	-6.9213	-6.7051	-5.6713	-4.6118	-4.947	-5.4605	-5.1129	-4.744		7.66
GATTTTC	0	0	0	0	0	0	0	0	0	0	0	0	0	0	0	-2.1034	-2.9029	-2.6306	-2.5846	0	0	0	0	0	0	0	2.8192	0	0	0	0	0	0	0	0	0	0	0	0	0	0	0	0	0	0	0	0	0	0	0	0	0	-4.0807	-5.5591	-6.5627	-7.6592	-5.9991	-4.3377	-3.7205	-3.4537	-3.1669	-3.7387	-3.2137	-3.5822	-3.2272	0	-2.1644	0	0	0	0	0	0	0	0	0	0	0	0	0	0	0	0	-2.0575	0	0	0	0	0	0		7.6592
GTGAGT	0	0	0	0	0	0	0	0	0	0	0	0	0	-2.2177	0	-2.5423	-2.7737	-2.1517	-2.0614	-3.6921	0	0	0	0	0	0	0	0	0	0	0	0	0	0	0	0	0	0	0	0	0	0	0	-3.2716	0	0	0	0	-5.2772	0	-2.5041	-2.9898	-3.7714	-4.6172	-5.1602	-6.0854	-7.6579	-7.4345	-7.0844	-6.5066	-3.9657	-3.4963	-3.3605	-3.1576	-3.192	0	0	0	0	3.314	0	0	0	0	0	0	0	0	0	-2.1089	-3.0928	-3.197	-4.1296	-3.6094	-2.7157	-2.6986	-3.0075	-2.7405	-2.3144	-2.1743		7.6579
GCTT	0	0	0	0	3.597	0	0	2.4699	2.0709	0	0	0	0	0	0	0	0	0	0	0	0	0	0	7.6255	0	0	4.6845	0	0	0	2.2014	2.8651	0	0	0	0	0	0	0	0	0	0	0	0	0	0	4.9831	0	0	0	0	0	-4.8471	-4.1001	-4.4101	-5.6632	-6.0337	-4.9409	-3.4815	-3.7368	-3.1416	-3.1087	-3.1513	-2.7931	-2.9823	0	0	0	0	0	0	0	0	-2.0316	-2.0803	-2.1891	-2.5117	-2.6497	-2.8304	-3.0099	-3.6768	-5.0508	-6.0414	-7.0399	-7.6564	-7.3362	-7.2582	-6.3331	-6.0372	-6.1891		7.6564
GTGGTA	0	0	0	0	0	0	0	0	0	0	0	0	0	0	0	0	0	0	-2.007	0	0	0	0	0	0	0	0	0	0	0	0	0	0	0	0	0	0	0	0	0	0	0	0	0	0	0	0	0	-3.4751	0	0	0	-2.3018	-2.9604	-5.2683	-7.6561	-7.228	-5.1378	-4.3786	-3.4812	-3.7208	-3.4203	-2.4718	-2.3627	-2.667	0	0	0	0	0	0	0	0	0	0	0	0	0	0	0	0	0	0	0	0	0	0	0	0	0		7.6561
ACGCT	0	0	0	0	5.1874	0	0	0	0	0	0	0	0	-2.6709	-3.1266	-3.9783	-4.8404	-4.5246	-4.3751	-2.6555	0	0	0	0	0	0	0	0	0	2.4464	2.7063	3.922	4.7148	3.6848	3.5921	3.5919	2.5068	0	0	0	0	0	0	-2.291	0	0	2.9066	0	0	0	0	0	-3.4068	-5.1129	-7.655	-6.9539	-6.1799	-3.5444	-3.2634	-3.8031	-2.9681	-2.6306	-2.9586	-2.9185	-3.0854	0	0	0	0	0	0	0	0	-6.6457	-6.1853	-5.808	-5.0655	-5.053	-4.9388	-5.0265	-4.4706	-4.6968	-4.4422	-5.1593	-4.1867	-3.3745	-3.446	-2.9174	-3.2997	-3.3044		7.655
TCTGCCC	0	0	0	0	0	0	0	0	0	0	0	0	0	0	0	0	0	0	0	0	0	0	0	0	0	0	0	2.3251	2.9759	3.3554	5.0839	6.0105	6.1398	5.0049	4.6945	3.2236	3.4183	3.2892	4.0081	2.7859	2.9123	2.8365	0	-2.6218	0	0	0	0	0	0	0	-3.9099	-4.6309	-6.013	-5.8412	-7.1513	-6.6916	-6.2499	-5.1458	-4.9898	-3.8797	-2.4697	-2.1677	-2.7175	-2.777	0	0	0	-2.0124	0	0	0	0	-7.6529	-7.5793	-6.9416	-6.2587	-5.8244	-6.0165	-6.5013	-6.7201	-6.7108	-7.3151	-6.9346	-5.6891	-5.5582	-4.7244	-4.7682	-4.9416	-4.312		7.6529
GTGAAA	0	0	0	0	0	0	0	0	0	0	0	0	0	-2.3293	-2.1608	-2.2618	-2.9542	-2.275	-2.3222	0	0	0	0	3.1386	0	0	3.6369	0	0	0	0	0	0	0	0	0	0	0	0	0	0	0	0	0	0	0	3.1906	0	-2.5615	0	0	-2.3237	-4.137	-4.9121	-5.1365	-6.4709	-6.1142	-4.9165	-5.4842	-5.3614	-7.6513	-6.6494	-5.6231	-4.9927	-4.5366	0	0	0	0	0	0	0	0	-2.8621	-2.6406	-2.5631	-2.4999	-2.725	-2.7863	-3.0097	-3.024	-3.2469	-4.025	-3.9864	-3.8845	-3.7544	-3.3071	-3.391	-3.2029	-3.4327		7.6513
TCCAAG	0	0	0	0	0	0	0	0	0	0	0	0	0	-2.8577	-4.2762	-4.7837	-5.9669	-5.48	-5.3325	-3.0969	0	0	0	0	0	0	3.3577	0	0	0	0	2.384	0	0	0	0	0	0	0	0	0	0	0	-2.9929	0	0	0	0	-3.2801	0	-2.9501	-3.1429	-4.5287	-4.6395	-5.5223	-7.146	-7.5607	-7.3869	-7.5298	-7.6484	-7.4919	-6.6364	-6.9117	-6.1418	-5.6045	0	0	0	0	0	0	0	0	-5.7031	-6.0387	-5.9993	-5.6661	-5.6097	-5.5974	-5.9379	-5.5409	-6.2249	-5.9517	-4.4755	-3.961	-3.2452	-2.8855	-2.3189	-2.6525	-3.0125		7.6484
TTGATGG	0	0	0	0	2.062	0	0	0	0	0	0	0	0	0	0	0	0	0	0	0	0	0	0	0	0	0	0	0	0	0	0	0	0	0	0	0	0	0	0	0	0	0	0	0	0	0	0	0	0	0	0	-3.5334	-4.6294	-6.0363	-7.182	-7.6471	-5.8956	-4.9165	-5.8734	-3.9963	-3.5749	-3.61	-4.1075	-4.1249	-4.2079	0	0	0	0	0	0	0	0	0	0	0	0	0	-2.6121	-2.4958	-2.3959	-2.9652	-3.0767	-2.2961	0	0	-2.1046	0	0	0		7.6471
CAGTGTT	0	0	0	0	2.6276	0	0	0	0	0	0	0	0	-2.1073	-2.199	-2.2484	-2.5318	-2.5398	-2.7518	0	0	0	0	2.7298	0	0	2.2815	0	0	0	0	0	0	0	0	0	0	0	0	0	0	0	0	0	0	0	0	0	-3.237	0	-3.084	-2.745	-3.5767	-4.8911	-5.5343	-7.6443	-7.3281	-4.7521	-4.677	-4.4771	-4.5946	-5.0046	-4.9701	-4.5877	-4.7089	0	0	0	0	0	0	0	0	-3.1034	-2.9755	-2.9189	-2.4553	-2.4719	-2.6682	-3.2563	-3.9355	-3.362	-4.2675	-5.0145	-3.7175	-3.0307	-3.0942	-3.0202	-2.8206	-2.7242		7.6443
GTACTGT	0	0	0	0	0	0	0	0	0	0	0	0	0	-3.2114	-3.6186	-2.5633	-3.5468	-3.3343	-3.5219	-2.2481	0	0	0	0	0	0	0	0	0	0	0	0	0	0	0	0	0	0	0	0	0	0	0	0	0	0	0	0	-2.5767	0	0	0	-4.1813	-4.3849	-5.4471	-6.9889	-7.6439	-6.1687	-6.5656	-5.5859	-4.023	-3.7218	-3.1406	-2.8946	-2.5307	0	0	0	0	0	0	0	0	0	0	0	0	0	0	0	0	0	-2.0991	0	0	0	-2.323	-2.3591	-2.7884	-2.9538		7.6439
TAATGT	0	0	-2.0177	0	0	0	2.0912	0	3.1531	2.6201	0	0	0	-2.1688	0	-2.0298	-2.5427	-3.3994	-3.2332	-2.9754	0	0	0	4.5788	0	2.9286	4.9474	0	0	0	0	0	0	0	0	0	-2.167	-2.1571	-2.8336	-2.8082	-2.3084	-2.2724	0	0	0	0	3.1324	0	0	0	0	0	-2.8167	-3.9506	-4.4176	-7.1027	-7.6426	-6.2419	-5.2774	-5.2246	-5.5963	-4.4173	-3.6402	-3.5182	-3.1954	0	0	0	0	0	0	0	0	0	0	0	-2.4183	-2.9633	-3.2874	-3.0098	-2.6272	-2.9735	-3.4526	-3.3873	-3.7994	-3.7847	-3.6869	-3.1668	-3.8634	-4.6331		7.6426
GATATT	0	0	0	0	2.9371	0	0	0	0	0	0	0	0	-3.332	-2.7621	-3.646	-3.9506	-3.4906	-3.1038	-2.1947	0	0	0	7.6422	0	3.8257	7.4075	0	0	0	0	0	0	0	0	0	0	0	0	0	0	0	0	0	0	0	2.7734	2.0356	-2.9815	0	0	0	0	-2.0991	-3.0593	-5.1094	-4.8157	-4.0896	-3.9559	-5.3176	-5.5331	-5.2015	-4.4364	-3.3026	-2.8844	0	0	0	0	0	0	0	0	-2.5035	-2.5794	-2.7862	-3.1285	-3.3252	-3.1063	-3.1441	-3.4629	-4.3234	-3.8655	-3.2165	-3.4235	-2.8267	-2.6436	-2.7141	-2.8908	-2.9855		7.6422
GTCTCA	0	0	0	0	2.2331	0	0	0	0	0	0	0	0	-3.5495	-4.1127	-4.5109	-5.7588	-5.0101	-4.1717	-3.3613	0	0	0	2.3939	0	0	2.6492	3.0219	3.128	3.1712	2.6083	2.2261	2.6432	0	0	0	0	0	0	0	0	0	0	-2.0248	0	0	0	0	-2.9815	0	0	-2.4726	-4.7185	-5.113	-4.8977	-6.1454	-7.6406	-5.0866	-4.241	-3.9589	-3.728	-2.4498	-2.368	-2.9066	-2.808	0	0	0	0	0	0	0	0	0	0	-2.1887	-2.0185	0	0	-2.112	-2.5405	-2.3777	-2.3751	-2.31	-2.3264	-2.2947	-2.6085	-2.1175	0	0		7.6406
AGTA	0	0	0	0	0	0	0	2.1249	0	0	0	0	0	0	0	-2.3497	-2.9189	-3.0067	-3.1617	-4.5201	0	0	0	5.8228	0	3.0585	5.2967	0	0	0	0	0	0	0	0	0	-2.4528	-3.2839	-3.9567	-5.4756	-5.9342	-5.5622	-2.1058	-2.7919	0	0	4.2602	0	-2.5352	0	-2.0187	-3.286	-4.3623	-4.6902	-6.1455	-7.6358	-7.2177	-7.2916	-6.9483	-7.1069	-6.772	-5.4285	-4.1123	-3.719	-3.414	0	0	0	0	0	0	0	0	-3.5503	-4.0993	-4.1113	-4.2765	-4.5507	-3.939	-3.9473	-5.0145	-5.5732	-6.3653	-6.1381	-7.1438	-7.3727	-6.9879	-6.8116	-5.7504	-6.1507		7.6358
ACTT	0	0	0	0	2.8945	0	3.2227	3.3374	0	2.2576	0	0	0	0	0	-2.9463	-2.2272	-2.6123	-2.7191	0	0	0	0	7.0377	0	0	7.6331	0	2.1001	0	0	0	0	0	0	0	0	0	0	-2.0586	-2.7093	-2.7381	0	0	0	0	3.314	0	0	0	0	0	0	-2.0888	-3.0952	-2.9345	-2.394	-2.7747	-2.542	-2.8605	-2.087	0	0	0	0	0	0	0	0	0	0	0	0	0	0	-2.0613	-2.0123	-2.2271	-2.3478	-2.7913	-3.0607	-3.235	-4.2869	-4.9285	-4.947	-4.4859	-4.1762	-4.7548	-4.9512	-4.6719		7.6331
CATCCCT	0	0	0	0	0	0	0	0	0	0	0	0	0	-2.2947	-3.1286	-3.4507	-3.2205	-3.4047	-3.7077	-2.4811	0	0	0	0	0	0	0	0	0	0	0	2.1247	0	2.1019	0	0	0	0	0	0	0	0	0	-3.5038	0	0	2.4048	0	0	0	-4.96	-6.1892	-7.2814	-7.3955	-7.3403	-7.386	-7.6271	-6.579	-6.6531	-5.8542	-3.8862	-3.507	-2.7817	-2.931	-2.3354	0	0	0	0	0	0	0	0	-2.6294	-2.596	-2.413	-2.1571	0	-2.2033	-2.2815	-2.8326	-3.4301	-3.6156	-3.6464	-3.3984	-2.5957	-2.6842	-2.4339	-2.2775	-2.0239		7.6271
TCCATT	0	0	0	0	0	0	0	0	0	0	0	0	0	-3.2389	-3.8831	-4.501	-5.6993	-6.1764	-5.7419	-2.5398	0	0	0	2.1158	0	0	2.41	0	0	0	0	2.0035	0	0	0	0	0	0	0	0	0	0	0	-2.0393	0	0	3.3732	0	0	0	-2.243	-2.5416	-3.6727	-3.7466	-4.606	-6.2051	-7.0681	-7.3634	-6.6193	-7.6249	-6.0788	-4.1473	-2.8918	-2.9045	-3.0852	0	-4.2399	0	0	0	0	0	0	-4.199	-4.1483	-3.9181	-3.5178	-3.5772	-3.8935	-3.6975	-4.1245	-4.0013	-4.7848	-4.5779	-3.3669	-3.318	-2.8238	-3.3604	-3.2827	-3.1262		7.6249
TTCATC	0	0	-2.1961	0	2.3349	0	0	0	0	0	0	0	0	-3.4388	-4.4164	-5.2342	-5.1251	-4.706	-4.5874	-2.6963	0	0	0	0	0	0	0	0	0	0	0	0	0	0	0	0	0	0	0	0	0	0	0	0	0	0	0	0	-2.6022	0	-2.8582	-3.5674	-5.2712	-6.0452	-7.0945	-7.0483	-7.6229	-6.2115	-5.3649	-5.7123	-5.0103	-4.1376	-3.8642	-3.8448	-4.2908	0	0	0	0	0	0	0	0	-3.4933	-3.5841	-3.633	-3.3405	-3.8991	-4.0926	-4.0177	-4.563	-5.2849	-4.7981	-5.1734	-4.6479	-5.1282	-4.3074	-4.1756	-4.2945	-4.2613		7.6229
GCCACAG	0	0	0	0	0	0	0	0	0	0	0	0	0	-2.5459	-2.9807	-3.0105	-2.8607	-2.3617	-2.257	-2.4543	0	0	0	0	0	0	0	0	0	0	0	0	0	0	0	0	0	0	0	0	0	0	0	0	0	0	2.2364	0	-2.1119	0	0	-2.5954	-3.23	-4.3022	-5.2513	-5.2913	-5.0855	-3.9134	-4.4167	-4.7854	-4.3304	-4.3862	-3.8525	-2.8216	-2.4473	0	-2.466	0	-2.1523	2.7336	0	0	0	-7.6215	-7.2652	-6.3988	-6.4143	-6.0789	-6.2348	-6.5301	-7.3256	-7.3675	-6.8798	-5.2259	-4.444	-3.3463	-2.3779	-2.218	-2.1181	-2.3087		7.6215
AAGT	0	0	0	0	0	0	2.0629	2.1324	0	0	0	0	0	0	0	0	0	0	0	0	0	0	0	7.6202	0	0	5.3024	0	0	0	0	0	0	0	0	0	0	0	-2.4505	-3.4858	-4.7656	-5.336	-2.0104	0	0	0	4.1583	0	-2.7955	0	0	0	-2.1189	-2.5679	-3.0343	-4.5103	-5.1662	-4.6198	-5.4131	-6.3439	-6.9448	-5.8279	-4.5961	-3.5244	-2.7942	0	0	0	0	0	0	0	0	0	0	0	0	-2.0462	-2.0708	0	-2.2277	-2.9487	-3.9132	-3.985	-4.5105	-5.6718	-4.832	-4.1657	-4.0253	-4.8326		7.6202
GGATTTT	0	0	0	0	0	0	0	0	0	0	0	0	0	-3.1189	-2.5444	-3.2274	-3.9984	-3.8709	-3.5384	0	0	0	0	2.2742	0	0	2.2597	0	2.1904	2.2504	0	0	0	0	0	0	0	0	0	0	0	0	0	-3.143	0	0	0	0	-2.849	0	0	0	-2.7289	-3.4554	-3.9152	-6.0142	-5.2734	-7.6201	-6.721	-5.9737	-6.1894	-4.5844	-4.5589	-3.1063	-2.6185	0	0	0	0	0	0	0	0	-2.5962	-2.9297	-3.3555	-3.0693	-3.4881	-3.803	-3.5746	-3.9407	-4.8191	-4.985	-4.4431	-4.0688	-4.7458	-3.232	-2.7496	-2.5663	-2.7641		7.6201
GTAACA	0	0	0	0	2.6146	0	0	0	0	0	0	0	0	-2.5003	-2.9194	0	-2.325	-2.5513	-2.6278	-6.304	0	0	0	2.5321	0	0	0	0	0	0	0	0	0	0	0	0	0	0	0	0	0	0	0	0	0	0	2.8316	2.3109	-4.3917	0	0	0	-2.3057	-3.2282	-5.4528	-5.9655	-6.7732	-6.6462	-6.7643	-7.6175	-6.6196	-5.8618	-5.852	-5.3582	-4.6943	0	0	0	0	0	0	0	0	-2.3603	-2.0113	-2.0457	-2.2067	-2.2384	-2.2548	-2.3735	-2.2925	-2.4103	-3.0935	-4.4906	-3.3542	-3.3923	-3.3337	-2.9939	-3.0851	-2.9146		7.6175
TTTGGA	0	0	0	0	3.315	0	2.0295	3.0428	0	0	0	0	0	-2.2807	-4.4049	-3.8534	-3.91	-3.7978	-3.8152	-2.044	0	0	0	4.8861	0	2.9065	6.1917	0	0	0	0	0	0	0	0	0	0	0	0	-2.0089	0	0	0	-3.0455	0	0	0	0	-5.1037	0	0	-2.5296	-3.588	-4.7907	-6.1085	-7.059	-7.6174	-7.3047	-5.8713	-5.4577	-5.416	-4.2208	-3.9629	-3.1462	-3.047	0	0	0	0	0	0	0	0	-3.928	-3.9474	-4.3362	-4.4472	-4.7079	-4.2107	-4.3616	-4.2321	-4.4275	-5.2171	-6.2297	-5.7371	-5.0595	-5.4254	-5.5846	-6.6914	-6.6091		7.6174
GACTCT	0	0	0	0	3.0147	0	0	0	0	0	0	0	0	0	0	0	0	0	0	-3.6235	0	0	0	0	0	0	0	3.318	3.793	5.01	6.2159	5.6288	5.7556	3.944	3.5882	2.9654	2.3391	2.159	0	0	2.1384	2.526	0	0	0	0	0	0	-2.7934	0	0	0	-3.8793	-5.0747	-6.0031	-6.9972	-7.6164	-5.289	-4.9628	-4.5167	-3.8132	-3.3416	-2.8619	-2.7055	-2.6725	0	0	0	0	0	0	0	0	-2.4751	-2.8288	-2.7869	-3.3504	-4.0044	-4.4305	-4.1188	-5.1971	-5.2334	-4.6097	-3.8261	-2.96	-3.6843	-2.8018	-2.1543	0	0		7.6164
CTGCTTT	0	0	0	0	3.983	0	0	0	0	0	0	0	0	-2.8232	-3.7357	-2.8417	-3.1329	-3.5857	-3.3396	-2.3659	0	0	0	0	0	0	0	0	0	0	0	0	0	0	0	0	0	0	0	0	0	0	0	-2.4964	0	0	0	0	-4.4828	0	0	0	-2.4824	-3.3352	-3.6293	-3.9165	-4.5244	-3.9209	-3.4932	-4.1928	-2.9118	-3.7007	-2.9764	-3.2605	-3.1338	0	0	0	0	0	0	0	0	-4.1409	-3.836	-3.4438	-3.8749	-4.1435	-3.9923	-3.7685	-4.0111	-5.2849	-5.4116	-6.6368	-7.6139	-7.2461	-7.6089	-6.3514	-5.8687	-5.2724		7.6139
TTTCCAG	0	0	0	0	0	0	0	0	0	0	0	0	0	-2.4724	-3.9283	-3.3364	-2.9974	-3.4987	-3.5503	0	0	0	0	0	0	0	0	0	0	0	0	0	0	0	0	0	0	0	0	0	0	0	0	-2.2661	0	0	0	0	-2.3214	0	0	-2.6793	-4.1241	-4.8098	-5.797	-6.6997	-7.6123	-5.3599	-5.0154	-4.8843	-4.6761	-4.6695	-4.3966	-3.687	-3.9163	0	0	0	0	0	0	0	0	-2.4193	-2.7618	-3.3755	-2.6212	-2.9651	-3.7397	-3.9199	-3.4088	-3.1589	-3.6401	-4.1303	-3.9041	-3.4472	-2.9099	-3.1038	-3.1918	-2.898		7.6123
ACTTAA	0	0	0	0	0	0	0	0	0	0	0	0	0	-3.1343	-2.2209	-2.6907	-3.9592	-3.9337	-4.0221	0	0	0	0	2.6814	0	2.2692	5.2743	0	0	0	0	0	0	0	0	0	-3.2273	-3.0403	-3.14	-3.6548	-3.3041	-2.6556	0	0	0	0	2.0499	0	-3.7234	0	0	-3.0256	-4.9373	-5.7229	-6.0933	-6.8801	-7.612	-5.7889	-4.8547	-3.9121	-3.9012	-3.9751	-4.6311	-4.5008	-4.8586	0	0	0	0	0	0	0	0	0	0	0	0	0	0	0	0	0	-2.1199	-2.5249	-2.7451	-2.5229	-2.6624	-2.9295	-3.2029	-3.2671		7.612
GTCTCTG	0	0	0	0	0	0	0	0	0	0	0	0	0	0	-2.049	0	-2.2701	-2.381	-2.2905	0	0	0	0	0	0	0	0	0	0	0	0	0	0	0	0	0	0	0	0	0	0	0	0	-2.3743	0	0	3.6496	0	0	0	-2.3185	-2.5479	-3.5499	-5.4517	-4.9595	-6.9272	-7.3016	-7.612	-6.4336	-6.2464	-4.7497	-3.5339	-3.414	-3.3914	-3.3252	0	0	0	0	0	0	0	0	0	0	0	0	-2.2056	-2.0449	-2.4066	-2.4438	-2.6408	-3.4564	-3.4726	-3.6746	-4.8076	-5.0711	-4.2382	-3.905	-3.7083		7.612
ATTTGT	0	0	0	0	0	0	0	0	0	0	0	0	0	-2.1441	-2.303	-2.7395	-3.678	-4.5283	-4.4801	0	0	0	0	5.8645	0	4.2185	7.6084	0	0	0	0	0	0	0	0	0	0	-2.2625	-2.9411	-3.9181	-3.5756	-3.5811	0	-3.9847	0	0	2.8646	0	-6.4434	0	0	-2.1082	-3.6176	-4.8095	-6.807	-6.634	-7.4672	-6.8311	-5.9734	-5.6958	-6.2238	-6.0267	-4.7632	-4.4475	-3.7679	0	0	0	0	0	0	0	0	0	-2.3379	-2.4304	-2.721	-2.8777	-2.9382	-3.6324	-4.27	-5.2729	-6.0856	-5.6386	-5.4465	-5.6985	-5.15	-5.1523	-5.784	-6.248		7.6084
TAAC	0	0	0	0	2.4581	0	2.4033	2.8118	0	0	0	0	0	0	0	0	-2.2158	-2.7615	-2.5358	-2.1737	0	0	0	7.6057	0	0	5.9965	0	0	0	0	0	0	0	0	0	0	0	0	-2.6712	-2.8442	-2.9576	0	0	0	0	4.1175	0	-2.217	0	0	-2.8236	-3.9192	-4.2125	-4.8561	-6.1951	-6.3408	-5.9538	-5.4558	-5.3126	-5.299	-4.771	-4.1637	-3.9222	-3.6551	0	0	0	0	0	0	0	0	-3.7036	-3.4528	-3.6469	-3.8698	-3.6906	-3.6009	-4.0662	-4.3821	-5.1722	-5.7304	-5.9964	-6.3918	-7.4136	-6.2598	-5.2625	-5.6139	-5.0695		7.6057
TTTATAT	0	0	0	0	0	0	0	2.2998	3.8789	2.2414	0	0	0	-3.822	-4.1215	-4.3508	-3.7403	-4.162	-3.7305	-2.265	0	0	0	2.443	0	3.9794	7.6049	3.3897	3.39	2.7842	0	0	0	0	0	0	0	0	0	0	0	0	0	0	0	0	0	0	-2.4276	0	0	0	0	0	-3.3594	-3.7999	-4.4304	-4.6697	-5.7442	-4.9198	-5.2456	-5.0434	-4.8818	-4.1882	-2.9676	0	0	0	0	0	0	0	0	-2.085	-2.2181	-2.2088	-2.1508	-2.1615	-2.1457	-2.1506	-2.6686	-3.6759	-4.5605	-4.2185	-5.4102	-5.7394	-6.104	-5.1898	-5.7519	-6.2016		7.6049
CACAGAA	0	0	0	0	0	0	0	0	0	0	0	0	0	-2.5567	-2.3092	-2.1699	-2.7831	-2.4308	-2.3898	0	0	0	0	0	0	0	0	0	0	0	0	0	0	0	0	0	0	0	0	0	0	0	0	-2.4613	0	0	0	0	0	0	-2.4719	-3.4353	-5.3451	-5.2216	-7.6025	-7.5458	-6.006	-5.8115	-5.8217	-5.4835	-4.2596	-2.6383	-2.2229	-2.5566	-2.1605	0	0	0	0	0	0	0	0	-2.621	-2.626	-2.4905	-2.5514	-2.8123	-2.4329	-2.5532	-3.124	-3.2632	-4.1439	-3.5953	-2.7578	-2.4894	-2.5833	-2.5255	-2.5344	-2.209		7.6025
GACTTT	0	0	0	0	2.0097	0	2.3176	2.1822	3.0478	0	0	0	0	-3.3847	-4.2814	-3.9216	-3.4172	-3.2921	-3.1705	0	0	0	0	2.6104	0	2.7056	4.5754	0	0	0	0	0	0	0	0	0	0	0	0	0	0	0	0	-2.0329	0	0	3.3415	0	-3.3096	0	0	0	-2.4326	-3.3252	-5.1171	-6.1454	-6.671	-5.6913	-5.8975	-6.6087	-7.2663	-5.6199	-4.4808	-4.7165	-4.1528	0	0	0	0	0	0	0	0	-5.0324	-5.469	-5.3686	-5.1037	-5.2585	-5.2932	-5.1481	-5.4029	-7.6002	-7.1505	-7.2651	-6.3803	-5.9215	-6.5818	-6.5222	-7.0566	-6.9747		7.6002
TTGTTG	0	0	0	0	0	0	0	0	0	0	0	0	0	0	0	0	0	0	0	0	0	0	0	0	0	0	4.038	0	0	0	0	0	0	0	0	0	0	0	0	0	0	0	0	0	0	0	0	0	-4.7882	0	0	-2.896	-3.8895	-5.4519	-6.546	-7.6001	-6.8606	-4.8835	-4.2161	-4.8476	-4.3307	-4.2437	-3.8075	-3.5838	-3.1427	0	0	0	0	0	0	0	0	-4.3145	-4.248	-4.1488	-3.5954	-3.4044	-3.5657	-3.6488	-4.5537	-4.5981	-4.052	-4.2906	-4.8633	-4.6661	-5.5975	-6.0787	-5.9833	-5.9013		7.6001
TCCTGAA	0	0	0	0	0	0	0	0	0	0	0	0	0	0	0	0	0	0	-2.1937	0	0	0	0	0	0	2.6443	2.7673	0	0	0	0	0	0	0	0	0	0	0	0	0	0	0	0	0	0	0	0	0	-2.2501	0	0	-2.8247	-4.3845	-4.1384	-4.9604	-6.4231	-6.3481	-6.2838	-7.5994	-7.3976	-7.4875	-6.0713	-5.436	-5.3682	-4.7842	0	0	0	0	0	0	0	0	0	0	0	0	0	0	0	0	0	0	0	0	0	0	0	0	0		7.5994
GGATAC	0	0	0	0	0	0	0	0	0	0	0	0	0	0	0	-2.0494	-2.9887	-2.7379	-2.7352	-2.1699	0	0	0	0	0	0	2.1118	0	0	0	0	2.2759	0	0	0	0	0	0	0	0	0	0	0	-2.8346	0	0	0	0	-3.015	0	-2.2962	-3.1466	-5.2323	-5.8679	-7.098	-7.5981	-5.2109	-5.1621	-4.0474	-2.8761	-3.3392	-3.5695	-3.2729	-3.482	-3.6899	0	0	0	0	0	0	0	0	0	0	-2.3843	0	0	0	0	0	-2.0357	-2.4238	-2.489	-2.1025	-2.2514	-2.0933	0	-2.3015	-2.8235		7.5981
TTTCTTG	0	0	0	0	0	0	0	0	0	0	0	0	0	-2.8107	-3.1483	-2.9209	-3.1373	-2.9335	-2.7847	0	0	0	0	0	0	0	2.6	0	0	0	0	0	0	0	0	0	0	-2.3601	-2.0185	-2.5401	-2.1519	-2.0107	0	0	0	0	2.1339	0	-3.4619	0	0	0	-2.7079	-5.1503	-5.1579	-5.8892	-5.2531	-4.6625	-5.1145	-4.4223	-3.9225	-4.0962	-4.4278	-3.5129	-3.0497	0	0	0	0	0	0	0	0	-3.6482	-4.4559	-4.4692	-4.6188	-4.8974	-5.2153	-6.0014	-6.2652	-6.3384	-6.8187	-6.8403	-6.2353	-5.9666	-6.5721	-6.1925	-7.0088	-7.5963		7.5963
ACACAA	0	0	0	0	5.6618	0	0	0	0	0	0	0	0	0	-3.1643	-3.1168	-3.1023	-3.0965	-3.7481	-4.0366	0	0	0	3.7328	0	0	2.0427	0	0	0	0	0	0	0	0	0	0	-2.0031	-2.8064	-3.131	-3.0511	-3.3161	0	-2.7152	0	0	2.3122	0	0	0	-2.1208	-3.1006	-4.7945	-6.374	-7.1479	-7.5942	-7.2437	-6.8524	-6.4777	-6.2953	-6.3026	-5.2621	-5.0253	-6.0007	-4.9135	0	0	0	0	0	0	0	0	-2.8831	-3.0153	-2.961	-2.8814	-2.6914	-2.5383	-2.4241	-2.2498	-2.6382	-3.3568	-3.688	-3.571	-3.4261	-2.854	-2.9066	-2.8072	-2.7446		7.5942
TTCTCTT	0	0	0	0	2.6618	0	0	0	0	0	0	0	0	-2.9775	-3.5666	-4.2065	-4.0247	-4.3038	-3.9802	0	0	0	0	0	0	0	0	0	0	0	0	0	0	0	0	0	0	0	0	0	0	0	0	0	0	0	2.5087	0	0	0	0	0	-2.7132	-4.0053	-5.394	-5.9411	-7.593	-6.8859	-6.5194	-5.5798	-4.8544	-3.1956	-2.6912	-2.5928	-2.3578	0	0	0	0	0	0	0	0	-3.7813	-4.2165	-3.7181	-3.9191	-3.965	-3.9585	-3.6565	-3.958	-3.8531	-4.2477	-4.8516	-5.1714	-4.2355	-4.2121	-4.2469	-4.03	-4.4048		7.593
TGCTGTT	0	0	0	0	2.4263	0	0	0	0	0	0	0	0	0	-2.1648	-3.1546	-4.2253	-3.8298	-3.9396	-2.586	0	0	0	2.1303	0	0	0	0	0	0	0	0	0	0	0	0	0	0	0	0	0	0	0	0	0	0	0	0	-3.2788	0	0	0	-2.4515	-2.9889	-4.0714	-4.6362	-4.4822	-3.9079	-3.7911	-4.001	-3.5669	-2.7569	-2.6171	-2.29	-2.1654	0	0	0	0	0	0	0	0	-4.7311	-4.8733	-5.2771	-5.3583	-5.3826	-5.9624	-6.7379	-7.5769	-7.5901	-6.6026	-6.1553	-5.3216	-4.5778	-4.5848	-4.4079	-4.9246	-5.0648		7.5901
ATGTAA	0	0	0	0	0	0	0	0	0	0	0	0	0	-2.524	-2.5601	-3.6387	-3.782	-4.2297	-4.5369	-2.968	0	0	0	3.7846	0	3.7278	7.5385	0	0	0	0	0	0	0	0	-2.7144	-5.868	-5.9425	-6.4598	-6.5245	-6.4687	-6.2223	0	-2.2105	0	0	0	2.2769	-2.6099	0	0	0	-4.1909	-4.8127	-5.3314	-6.3661	-7.5884	-6.3715	-4.4965	-4.7864	-4.2133	-3.8325	-3.6997	-3.87	-3.3394	0	0	0	0	0	0	0	0	0	0	0	-2.0422	0	-2.1893	-2.6754	-3.0241	-3.0472	-3.4765	-3.3615	-5.1125	-4.8887	-4.5858	-4.5143	-4.8465	-4.4535		7.5884
GTGTAT	0	0	0	0	0	0	0	0	0	0	0	0	0	0	0	-2.4686	-3.1434	-3.0444	-2.6296	-3.5071	0	0	0	3.1547	0	2.5957	4.8126	0	0	2.0664	3.0057	2.6086	0	0	0	0	0	0	0	0	0	0	0	0	0	0	0	0	-3.0372	0	-2.1793	-2.6334	-3.8175	-4.0811	-4.8511	-7.5873	-7.4815	-7.4261	-6.7446	-6.8818	-6.0294	-4.4343	-3.8932	-3.4371	-3.6924	0	0	0	0	0	0	0	0	0	0	-2.1866	-2.7007	-2.5964	-2.6702	-2.31	0	-2.0676	-2.909	-2.5245	-2.7422	-2.4295	-2.4668	-2.3054	-2.3469	-2.3025		7.5873
TGTTGT	0	0	0	0	0	0	2.0833	0	3.1531	2.1147	0	0	0	0	0	0	0	0	0	0	0	0	0	2.5178	0	3.5619	5.1247	0	0	0	0	0	0	0	0	0	0	0	-2.1529	-2.2828	-2.4733	-2.8365	0	0	0	0	0	0	-4.0415	0	0	0	-3.8951	-5.7013	-4.8877	-6.4988	-5.7176	-4.8996	-3.8659	-3.7435	-4.3051	-3.1078	-2.8442	-2.445	-2.5122	0	0	0	0	0	0	0	0	-4.5943	-4.7779	-4.6181	-5.202	-4.8899	-4.5633	-5.4505	-6.5086	-7.5872	-7.4427	-6.2945	-6.5998	-6.262	-5.8611	-5.6624	-5.9325	-5.954		7.5872
TTTGGT	0	0	0	0	0	0	0	0	0	0	0	0	0	-3.3847	-4.398	-5.1974	-5.4541	-4.8812	-5.0025	-2.0125	0	0	0	4.5849	0	2.8837	6.3421	0	0	0	0	0	0	0	0	0	0	-2.1571	-2.3325	-3.2008	-2.7675	-2.4558	0	0	0	0	0	0	-3.949	0	0	-2.5189	-3.7953	-4.4404	-5.5651	-6.1133	-7.5872	-5.913	-5.1746	-5.3546	-4.9603	-3.9318	-4.6898	-3.9407	-3.5905	0	0	0	0	0	0	0	0	-3.3508	-3.4192	-3.1178	-3.6173	-3.7897	-3.382	-4.2196	-3.897	-3.0966	-3.2673	-4.0786	-3.7406	-3.492	-3.5931	-3.5409	-3.6187	-3.4243		7.5872
TGGGTTT	0	0	0	0	0	0	0	0	0	0	0	0	0	0	0	0	0	0	0	-2.3345	0	0	0	0	0	0	2.2456	0	0	0	0	2.5717	2.1774	0	0	0	0	0	0	0	0	0	0	0	0	0	0	0	-2.4532	0	0	-2.4192	-3.7943	-5.4763	-5.847	-7.5838	-6.9871	-5.9552	-6.3944	-5.6952	-5.4896	-5.7624	-4.8759	-4.8097	-4.2202	0	0	0	0	0	0	0	0	-4.407	-4.0204	-3.7403	-3.5214	-2.7658	-2.5831	-2.399	-2.602	-3.3772	-4.3279	-4.0594	-3.9911	-3.8218	-3.2292	-3.6201	-4.3006	-4.0059		7.5838
TCGTC	0	0	0	0	2.9874	0	0	0	0	0	0	0	0	-2.5832	-2.7704	-2.4705	-2.1708	-2.241	-2.1769	0	0	0	0	0	0	0	0	0	2.3665	2.6063	2.7256	2.5275	3.0388	3.0991	3.1164	2.2704	0	0	0	0	0	2.2258	-2.1652	-3.7343	0	0	0	0	-2.0122	0	0	-2.2064	-3.5441	-4.7916	-5.4516	-4.5579	-3.1072	-2.4081	-2.1486	-2.4254	0	0	0	0	0	0	-2.1282	0	0	0	0	0	0	-5.4403	-5.7009	-5.4482	-5.0894	-6.1437	-5.5139	-4.9066	-5.4705	-6.4061	-7.5827	-5.6123	-5.2286	-4.4236	-4.9262	-3.567	-4.0502	-3.9486		7.5827
CGCTGC	0	0	0	0	2.1821	0	0	0	0	0	0	0	0	-2.4427	-2.0747	-3.1276	-2.7423	-2.3983	-2.3385	-2.3869	0	0	0	0	0	0	0	0	0	2.7241	5.0995	6.6144	7.2078	6.0788	7.5823	7.422	7.0481	5.6617	5.5394	6.204	5.4634	5.358	0	0	0	0	0	0	0	0	0	0	-2.5149	-2.7447	-3.3509	-2.9592	-2.5798	-2.1984	0	0	0	0	0	0	0	0	0	0	0	2.5633	0	0	0	-6.8242	-6.3964	-5.9439	-5.7266	-6.3842	-5.8947	-6.5774	-7.1206	-7.0511	-6.6656	-5.4572	-4.6751	-3.157	-2.7948	-3.0176	-2.7423	-3.3176		7.5823
TTTACT	0	0	0	0	2.7542	0	0	2.3491	2.8505	0	0	0	0	-2.9185	-2.905	-3.1362	-3.4231	-3.9036	-4.1222	-2.3977	0	0	0	5.1562	0	0	6.4034	0	2.064	2.0774	0	0	0	0	0	0	0	0	0	-2.3707	-2.7232	-2.8188	0	0	0	0	0	0	0	0	0	-2.3314	-3.9139	-5.5824	-6.7412	-6.8431	-7.5815	-7.5698	-7.0228	-7.0868	-6.0062	-4.4632	-3.262	-3.5756	-3.5347	0	0	0	0	2.4053	0	0	0	-2.3368	-2.4325	-2.6126	-2.7731	-3.1187	-3.2734	-3.5447	-4.4674	-5.0371	-5.1537	-4.3669	-4.3403	-3.7529	-3.9951	-4.118	-4.0255	-4.2061		7.5815
TCGAA	0	0	0	0	0	0	0	0	0	0	0	0	0	-3.8248	-5.2886	-7.5813	-6.9253	-6.7681	-6.4396	-3.4615	0	0	0	0	0	0	2.2088	0	0	0	0	0	0	0	0	0	0	0	0	0	0	0	0	-2.7567	0	0	0	0	-2.2223	0	-2.4682	-2.4542	-2.7142	-3.1005	-3.4232	-4.187	-3.7844	-3.829	-2.9483	-2.7361	-3.6304	-2.5969	-2.5111	-2.2037	0	0	0	0	0	0	0	0	0	-2.1132	-2.1897	-2.4497	-2.2722	-2.2236	0	0	-2.1041	-2.8682	-2.8135	-3.1377	-2.9497	-2.6814	-2.1862	0	0	0		7.5813
TGGTCT	0	0	0	0	0	0	0	0	0	0	0	0	0	-2.1975	-2.2385	-3.1708	-3.3843	-3.2948	-3.4135	0	0	0	0	2.2774	0	0	3.4147	0	0	0	0	2.1812	0	0	0	0	0	0	0	0	0	0	0	-4.267	0	0	0	0	0	0	-2.4673	-3.4685	-5.3284	-5.1784	-4.6399	-4.0492	-5.833	-4.7143	-3.8458	-3.9113	-3.7026	-3.8051	-4.0764	-3.408	-2.7869	0	-2.6289	0	0	0	0	0	0	-6.1085	-6.4092	-6.5238	-6.1205	-6.2472	-6.1475	-5.2567	-6.7569	-7.578	-7.4425	-7.2222	-5.7983	-4.7937	-4.1307	-3.6393	-3.7066	-4.174		7.578
TAGGTG	0	0	0	0	0	0	0	0	0	0	0	0	0	-2.3469	-2.3865	-2.319	-3.7076	-3.9595	-4.1771	0	0	0	0	2.8029	0	0	0	0	0	0	0	0	0	0	0	0	0	0	0	0	0	0	0	0	0	0	0	0	-4.7587	0	0	0	-3.2607	-3.776	-4.8919	-5.7053	-6.8005	-4.6237	-4.4511	-5.2443	-5.8603	-5.5295	-5.6974	-4.5534	-4.252	0	0	0	0	0	0	0	0	-4.882	-5.4822	-5.9195	-4.8127	-4.5008	-5.103	-5.1297	-5.1384	-7.2957	-7.0336	-7.5756	-6.8523	-6.3413	-6.5605	-6.2142	-6.4058	-5.9868		7.5756
GAGTCC	0	0	0	0	0	0	0	0	0	0	0	0	0	0	0	-2.0854	-3.2479	-2.7195	-2.8213	-4.0568	0	0	0	0	0	0	0	2.6233	3.0741	3.5876	3.5892	3.6923	4.6887	4.4758	4.0544	3.3904	3.376	3.5345	3.1877	3.0453	2.8004	2.3801	0	-2.29	0	0	0	0	-2.1985	0	0	-2.7979	-3.6149	-3.8122	-4.8656	-5.1576	-4.7948	-4.8943	-5.2643	-4.2482	-3.5658	-2.2225	-2.4867	-2.7365	-3.2093	0	-2.4303	0	0	2.8304	0	0	0	-6.5842	-6.9009	-6.7265	-5.9024	-6.4299	-6.3576	-7.1941	-7.571	-6.1766	-6.2337	-4.6443	-3.3182	-2.1771	0	0	0	0		7.571
GACTGTG	0	0	0	0	0	0	0	0	0	0	0	0	0	-2.9685	-2.5687	-2.6286	-2.4125	-2.7828	-2.9798	0	0	0	0	0	0	0	0	0	0	0	0	0	0	0	0	0	0	0	0	0	0	0	0	0	0	0	0	0	-2.2656	0	0	0	-2.3265	0	-2.5509	-3.4996	-3.3862	-3.5058	-3.2649	-3.5601	-3.6891	-3.1556	-2.6051	-2.2055	0	0	0	0	0	0	0	0	0	-6.2072	-6.5496	-6.7256	-6.2827	-6.0362	-6.4037	-6.0785	-6.5457	-7.2158	-7.569	-6.3395	-5.2473	-4.8478	-4.5054	-4.6522	-5.1781	-4.4688		7.569
CCAGCTT	0	0	0	0	0	0	0	0	0	0	0	0	0	0	0	0	0	-2.3463	-2.3969	0	0	0	0	0	0	0	0	0	0	0	0	0	0	0	0	0	0	0	0	0	0	0	-2.0892	-4.5649	0	0	0	0	-2.0713	0	-2.5477	-3.3359	-4.6976	-5.3441	-5.3612	-6.6833	-5.0655	-3.1086	-3.3125	-2.3744	-2.1894	-2.6082	-2.6334	-2.9427	-3.1124	0	0	0	0	0	0	0	0	-4.3096	-4.2556	-3.9848	-3.9926	-3.5732	-3.8712	-4.2024	-4.5994	-5.3347	-6.6788	-7.5689	-6.5842	-5.2813	-4.8154	-4.703	-4.1056	-4.2408		7.5689
GCAGGGA	0	0	0	0	0	0	0	0	0	0	0	0	0	0	0	0	0	0	0	-2.3692	0	0	0	0	0	0	0	0	0	0	0	0	0	0	0	0	0	0	0	0	0	0	0	-2.646	0	0	0	0	-4.5856	0	-2.2422	-3.6685	-5.329	-5.6467	-5.9097	-7.0575	-7.5651	-7.5041	-6.1722	-5.8201	-4.2494	-3.1779	-2.8105	-2.9179	-2.5934	0	-3.1011	0	0	0	0	0	0	-5.9251	-5.6742	-4.6324	-3.9405	-3.7561	-4.265	-4.5619	-5.1653	-6.1412	-6.3535	-5.7219	-4.6823	-3.9009	-3.7336	-3.1328	-2.9318	-2.6618		7.5651
TTTCT	2.7225	3.9578	0	0	0	0	0	0	3.7407	2.1368	0	0	0	-2.1165	0	-2.3547	0	-2.0314	-2.1223	0	0	0	0	6.2717	0	3.0725	6.7025	0	0	0	0	0	0	0	0	0	0	0	0	0	0	0	0	0	0	0	4.8631	0	-2.3931	0	0	0	-3.1505	-3.4447	-4.8671	-5.7825	-4.8922	-4.5407	-4.5918	-5.0495	-5.1573	-3.9419	-3.8279	-4.4993	-3.9994	0	0	0	0	0	0	0	0	-2.3769	-2.89	-3.3117	-3.318	-3.8648	-4.3597	-4.1264	-4.7689	-6.5007	-7.563	-6.8008	-7.0346	-7.2431	-6.8383	-6.3825	-6.6215	-7.1659		7.563
GGTTTTT	0	0	0	0	0	0	0	2.7867	0	0	0	0	0	-2.451	-3.6235	-2.9758	-3.4141	-3.2727	-3.1152	0	0	0	0	2.112	0	0	2.6953	0	0	0	0	0	0	0	0	0	0	0	0	0	0	0	0	0	0	0	3.4036	0	-3.4056	0	0	0	-3.0424	-4.4698	-6.1138	-7.5612	-7.2145	-6.4102	-6.5701	-6.3995	-6.8491	-7.0174	-6.1938	-5.7002	-5.0361	0	0	0	0	2.0016	0	0	0	-3.2949	-3.4475	-3.7932	-4.4014	-4.1221	-3.9029	-3.7572	-5.2522	-4.9674	-5.5475	-5.7488	-6.0336	-4.9598	-5.1761	-5.2972	-5.7556	-5.6211		7.5612
AGTCTA	0	0	0	0	0	0	0	0	0	0	0	0	0	0	-2.2564	-3.6037	-4.0835	-4.0893	-4.1647	0	0	0	0	0	0	0	3.1463	0	0	0	0	0	0	0	0	0	0	0	0	0	0	0	0	-2.1201	0	0	0	0	-4.4766	0	-2.3647	-3.4143	-4.5323	-5.7179	-6.135	-7.0758	-7.5596	-7.1612	-6.9829	-7.1637	-6.2638	-5.0167	-4.0649	-3.2031	-3.2071	0	0	0	0	0	0	0	0	0	0	0	0	0	0	0	-2.5141	0	0	0	0	0	0	0	0	0		7.5596
AGTTCT	0	0	0	0	2.1453	0	0	0	0	0	0	0	0	-2.5142	-2.8995	-2.9549	-3.3446	-3.5325	-3.4629	-2.6592	0	0	0	0	0	0	0	0	2.5454	3.4609	2.8972	3.2367	2.3229	0	0	0	0	0	0	0	0	0	0	-2.4159	0	0	3.0141	0	-2.7445	0	0	0	-3.2107	-4.3199	-5.3144	-7.1886	-7.5596	-6.2621	-6.0317	-5.4099	-4.9603	-4.5671	-3.9021	-2.6674	-2.3372	0	0	0	0	0	0	0	0	-2.5991	-3.0522	-3.0386	-3.2928	-3.2507	-3.0282	-3.6195	-4.2326	-4.9593	-5.5297	-5.6337	-5.5844	-5.2965	-5.0584	-5.4108	-5.634	-5.8269		7.5596
TGAAAGT	0	0	0	0	0	0	2.2519	2.1384	0	0	0	0	-2.3263	-3.5177	-4.6394	-3.7778	-3.1579	-3.2143	-2.9395	0	0	0	0	0	0	0	0	0	0	0	0	0	0	0	0	0	0	0	0	0	0	0	0	0	0	0	0	0	-4.1382	0	0	0	-3.0935	-2.6328	-3.2	-4.7174	-5.3483	-5.6714	-5.9757	-6.4689	-6.8895	-7.5592	-5.5871	-4.6637	-3.8642	0	0	0	0	0	0	0	0	-2.5855	-2.8653	-2.6039	-2.8066	-2.8905	-3.0291	-3.5145	-3.3624	-3.2551	-3.8108	-2.6625	-2.7654	-3.1208	-3.0069	-3.1131	-3.0855	-2.7187		7.5592
AGGTAG	0	0	0	0	0	0	0	0	0	0	0	0	0	-2.6052	-3.9687	-3.6417	-3.4432	-4.2854	-4.0346	0	0	0	0	0	0	0	0	0	0	2.2896	2.0318	0	0	0	0	0	0	0	0	0	0	0	0	-2.4114	0	0	0	0	-2.1554	0	-2.0805	-2.5602	-4.0679	-4.6421	-5.6835	-6.8469	-7.5584	-5.5072	-5.1065	-4.9165	-4.4835	-4.4004	-3.7951	-3.5943	-2.6454	0	0	0	0	0	0	0	0	0	0	0	0	0	0	0	0	0	0	0	0	0	0	0	0	0		7.5584
ATCAGA	0	0	0	0	0	0	0	0	0	0	0	0	0	0	0	-2.3682	-2.3531	-2.2933	-2.3755	-4.4799	0	0	0	0	0	0	2.0608	0	0	2.4358	2.8217	3.4265	2.5501	0	0	0	0	0	0	0	0	0	0	0	0	0	2.5189	0	-2.7736	0	0	-2.1365	-3.7728	-4.1543	-4.0223	-5.9847	-7.5572	-6.7056	-4.9417	-4.5279	-4.2836	-3.1433	-2.4782	-2.3425	-2.5425	0	-2.0151	0	0	0	0	0	0	-3.0353	-2.8794	-2.9948	-2.8651	-2.993	-3.221	-4.0335	-3.1673	-3.5143	-3.5749	-3.3569	-3.5661	-3.5509	-3.834	-4.2533	-4.5585	-4.6321		7.5572
CCTCAA	0	0	0	0	2.2136	0	0	0	0	0	0	0	0	0	-2.0794	-2.6068	-3.0338	-3.3873	-3.5116	0	0	0	0	2.271	0	0	0	0	0	0	0	2.0519	0	0	0	0	0	0	0	0	0	0	0	0	0	0	0	0	0	0	0	-2.7299	-4.039	-4.5223	-5.0186	-5.8069	-6.006	-5.8612	-4.3774	-3.5358	-3.934	-4.0831	-4.0213	-4.7712	-4.4713	0	-2.2314	0	0	0	0	0	0	-7.5546	-7.196	-6.2415	-5.777	-4.9572	-4.9845	-4.7838	-5.6468	-6.0285	-7.0824	-6.0658	-5.1243	-3.8895	-3.8177	-3.291	-2.6551	-2.898		7.5546
AGTAGT	0	0	0	0	0	0	0	0	0	0	0	0	0	0	0	-2.7149	-3.1227	-3.3779	-3.6213	-2.8727	0	0	0	3.2015	0	0	2.4016	0	0	0	0	0	0	0	0	0	0	0	0	0	0	0	0	0	0	0	0	0	-3.6208	0	-2.822	-3.4369	-5.6805	-5.16	-6.671	-7.554	-6.5047	-4.5551	-4.5485	-5.1562	-5.3146	-5.2149	-4.7387	-4.2472	-3.7292	0	0	0	0	0	0	0	0	0	0	0	0	0	0	0	0	0	0	0	0	0	0	0	0	0		7.554
GTAGTT	0	0	0	0	2.0334	0	0	0	0	0	0	0	0	-2.2058	0	-2.0237	-2.6184	-2.3309	-2.2475	-3.0643	0	0	0	3.7664	0	0	2.0522	0	0	2.0195	0	2.1812	0	0	0	0	0	0	0	0	0	0	0	0	0	0	0	0	-3.1936	0	-2.5123	-3.7761	-3.5433	-5.1046	-5.0192	-6.1227	-6.7773	-5.8375	-6.617	-6.4672	-7.5515	-7.123	-6.834	-6.0853	-5.765	0	0	0	0	0	0	0	0	-2.12	-2.2744	-2.5322	-2.6913	-2.9272	-2.9502	-3.1371	-3.7636	-4.7338	-4.5959	-3.9745	-4.0657	-3.9479	-3.8914	-4.0177	-4.7584	-4.0742		7.5515
TCCACT	0	0	0	0	2.6238	0	0	0	0	0	0	0	0	0	0	-2.1048	-2.0311	-2.1046	-2.3074	-3.1364	0	0	0	0	0	0	0	0	0	0	0	0	0	0	0	0	0	0	0	0	0	0	0	-3.1964	0	0	2.255	0	0	0	-2.6725	-3.3229	-4.9417	-6.2878	-7.5504	-6.7246	-6.2524	-5.3122	-5.2271	-4.8317	-3.5205	-2.6251	-2.0183	-2.2584	-2.1001	0	-2.0616	0	0	0	0	0	0	-6.349	-5.7453	-6.0102	-6.1486	-5.3091	-5.2278	-5.4462	-5.4747	-4.5948	-4.6735	-4.5637	-3.7826	-3.6525	-2.8693	-2.856	-3.6223	-3.3486		7.5504
CAGGCG	0	0	0	0	0	0	0	0	0	0	0	0	0	0	-2.5868	-3.3573	-2.6336	-2.3693	-2.4198	0	0	0	0	0	0	0	0	0	0	0	2.3734	3.0479	3.3708	2.8426	2.7115	2.7964	2.1185	2.4106	2.7906	2.8602	2.8078	3.1255	0	0	0	0	0	0	0	0	0	0	-2.3296	-3.6797	-4.385	-5.6488	-4.8752	-3.2631	-2.693	-2.966	0	0	0	0	0	0	-2.4559	0	0	0	0	0	0	-6.7172	-6.9588	-6.9822	-6.6472	-6.878	-6.6168	-6.0398	-6.4107	-7.5502	-7.163	-6.7415	-5.585	-5.2282	-4.982	-4.4967	-4.7241	-4.6968		7.5502
GAACCT	0	0	0	0	0	0	0	0	0	0	0	0	0	0	0	0	-2.456	-2.194	-2.0269	-2.899	0	0	0	0	0	0	0	2.0967	2.132	2.277	2.4102	2.3545	2.9158	2.2763	0	0	0	0	0	0	0	0	0	0	0	0	0	0	-2.4718	0	-2.2447	-2.6295	-4.0097	-6.1785	-6.4633	-7.5471	-7.2572	-6.8258	-5.4907	-4.3281	-3.327	-2.762	-2.1836	-2.4043	-2.2193	0	0	0	0	0	0	0	0	-3.9828	-4.3796	-4.4388	-4.2072	-4.9966	-5.2187	-5.0654	-6.4372	-6.823	-7.0587	-6.6966	-5.2778	-5.5582	-4.3902	-3.8014	-3.3852	-3.0501		7.5471
GCAGAA	0	0	0	0	0	0	0	0	0	0	0	0	0	0	-2.3459	-3.5989	-3.0012	-2.6431	-2.8491	0	0	0	0	2.6954	0	0	2.4732	0	0	0	0	0	0	0	0	0	0	0	0	0	0	0	0	-3.8023	0	0	3.2386	0	-3.1574	0	0	-2.4346	-3.2366	-4.4098	-5.2426	-6.6052	-7.0104	-6.0766	-5.8431	-5.8424	-4.7428	-4.1264	-4.4595	-4.1566	-3.4203	0	-2.7363	0	0	2.4165	0	0	0	-4.7986	-4.6883	-4.7424	-4.7659	-4.9867	-5.9001	-6.2155	-6.4162	-7.5457	-6.8822	-6.7093	-5.228	-4.5386	-4.0884	-5.0005	-4.6178	-4.4675		7.5457
CACTAC	0	0	0	0	0	0	0	0	0	0	0	0	0	-3.2365	-3.8239	-5.0212	-5.4098	-4.7303	-4.6444	-4.5292	0	0	0	0	0	0	2.1754	0	0	0	0	0	0	0	0	0	0	0	0	0	0	0	0	-2.5355	0	0	0	0	0	0	-2.292	-3.5282	-4.5169	-5.5595	-5.2931	-6.4267	-7.5453	-5.6364	-4.723	-4.7886	-3.4923	-3.4221	-2.898	-3.2876	-2.879	0	0	0	0	0	0	0	0	-2.2697	-2.2082	0	0	0	0	0	0	0	-2.4585	-2.8261	-3.6444	-3.287	-3.3309	-3.1008	-3.1385	-2.8815		7.5453
AGCTCCT	0	0	0	0	0	0	0	0	0	0	0	0	0	-2.1549	0	0	0	0	0	-2.5	0	0	0	0	0	0	0	0	0	0	2.2055	2.3836	2.116	2.0662	2.0997	0	0	0	0	0	0	2.121	0	0	0	0	0	0	0	0	0	0	-3.3538	-3.4142	-3.7178	-4.5273	-3.8719	-2.803	-2.7157	-2.6795	-3.1455	-3.2662	-3.4842	-3.5673	-3.3753	0	0	0	0	0	0	0	0	-4.9458	-4.6618	-5.0661	-5.162	-4.9841	-5.7149	-6.6134	-5.7839	-7.543	-7.3499	-5.435	-4.5346	-2.8966	-2.7426	-2.2897	-2.0644	-2.0156		7.543
GCTGCAG	0	0	0	0	0	0	0	0	0	0	0	0	0	0	0	0	0	0	0	0	0	0	0	0	0	0	0	0	0	0	0	2.8949	0	0	0	0	0	0	0	0	0	0	0	0	0	0	2.0821	0	-3.5091	0	0	0	-2.6412	-3.2917	-5.0943	-6.005	-6.283	-4.4638	-4.1841	-3.9545	-3.3267	-2.6354	-2.6847	-2.4858	-2.3537	0	-3.4391	0	0	0	0	0	0	-5.6496	-5.1803	-4.7859	-5.5151	-4.9897	-5.2638	-6.4939	-7.5426	-6.9459	-5.919	-4.8609	-4.4394	-3.6482	-4.1654	-4.1505	-3.4478	-3.5176		7.5426
ATCTAA	0	0	0	0	0	0	0	0	0	0	0	0	-2.0168	-3.6264	-3.8914	-3.3417	-3.7796	-3.705	-3.959	0	0	0	0	0	0	0	4.4099	0	0	0	0	0	0	0	0	0	0	0	0	-2.0848	0	0	0	-2.7304	0	0	0	0	-2.8502	0	0	0	-3.5701	-5.328	-6.4385	-7.5407	-7.3807	-5.6127	-5.3898	-4.1578	-3.1307	-3.6497	-3.3011	-2.8309	-2.4737	0	0	0	0	0	0	0	0	0	0	0	0	0	0	0	0	0	0	0	0	0	0	0	0	0		7.5407
TTAGAT	0	0	-2.6735	0	3.4612	0	0	3.0672	0	0	0	0	0	-4.1331	-5.8424	-5.5442	-6.3865	-6.744	-6.7723	-2.0835	0	0	0	5.3654	0	2.9843	5.4842	0	0	0	0	0	0	0	0	0	0	0	0	0	0	0	0	-3.0687	0	0	0	0	-4.1654	0	0	-2.8172	-4.0097	-4.8552	-5.9012	-6.7513	-7.0851	-7.5405	-6.991	-6.4839	-4.7389	-4.0293	-3.7857	-3.3955	-3.0779	0	0	0	0	0	0	0	0	0	0	0	0	0	0	-2.0099	0	0	0	0	0	0	0	0	0	0		7.5405
AATATT	0	0	0	0	0	0	0	0	0	0	0	0	0	-2.3675	0	-2.9341	-4.0685	-4.4629	-4.465	-2.1786	0	0	0	2.1697	0	0	4.8033	0	0	0	0	0	0	0	0	0	-3.1998	-3.5435	-4.3328	-5.6117	-6.0409	-5.5065	0	0	0	0	2.7051	2.3548	-5.4141	0	0	0	-2.1691	-3.4167	-4.7728	-7.5388	-7.4853	-5.6913	-5.058	-5.2242	-5.7575	-4.4958	-3.7448	-3.2959	-2.5741	0	0	0	0	0	0	0	0	0	0	-2.4281	-2.9765	-3.2054	-3.1936	-3.5061	-3.9242	-4.6918	-5.5789	-4.9226	-4.8517	-5.5982	-5.3641	-4.6306	-4.5697	-5.1344		7.5388
CAAACG	0	0	0	0	0	0	0	0	0	0	0	0	0	0	0	-2.9067	-3.2983	-3.8552	-3.8794	-2.625	0	0	0	0	0	0	0	2.6913	3.5158	4.3638	5.0996	4.9923	5.2888	3.9223	2.1914	0	0	0	0	0	2.0251	2.319	0	-2.4549	0	0	0	0	-2.1817	0	0	-2.4051	-2.3534	-2.8068	-3.3403	-4.9419	-7.5346	-5.8722	-5.9831	-4.8693	-4.4749	-4.9239	-3.7305	-3.4896	-3.3387	0	0	0	0	0	0	0	0	0	0	0	0	0	0	0	0	0	0	0	0	0	0	0	0	0		7.5346
GAGGAC	0	0	0	0	2.5688	0	0	0	0	0	0	0	0	0	-2.561	-2.8688	-2.4833	-2.4579	-2.3149	-2.4416	0	0	0	0	0	0	0	0	0	2.1361	0	0	0	0	0	0	0	0	0	0	0	0	0	-3.0425	0	0	0	0	0	0	-2.7462	-3.751	-5.0696	-7.2844	-6.934	-7.5341	-6.469	-5.7256	-5.4369	-7.2157	-6.6853	-4.7023	-3.8052	-3.6832	-3.7069	0	-3.5414	0	0	2.5062	0	0	0	-4.1504	-4.3073	-4.9985	-4.75	-5.0766	-4.7627	-4.4605	-5.084	-6.4975	-5.8631	-5.5329	-4.766	-4.3304	-3.7168	-3.6145	-3.6173	-3.3156		7.5341
ATCTGT	0	0	0	0	0	0	0	0	0	0	0	0	0	0	0	0	0	0	0	0	0	0	0	0	0	0	2.741	0	0	0	0	0	0	0	0	0	0	0	0	0	0	0	0	-2.8978	0	0	3.4098	0	0	0	-2.9204	-3.2586	-5.0853	-5.0528	-6.109	-7.0521	-7.532	-6.896	-6.2247	-5.7983	-5.216	-4.2725	-3.0735	-3.0335	-2.5708	0	0	0	0	0	0	0	0	0	0	0	0	-2.2778	-2.2762	-2.4356	-2.7089	-2.8793	-3.1607	-3.2948	-3.9325	-3.3208	-3.2648	-3.6135	-4.1955	-4.0551		7.532
TTGAGT	0	0	0	0	0	0	0	0	0	0	0	0	0	-2.362	-3.175	-3.1399	-3.1833	-3.0205	-2.8269	0	0	0	0	0	0	0	0	0	0	0	0	0	0	0	0	0	0	0	0	0	0	0	0	-2.7167	0	0	0	0	-4.6814	0	-3.354	-4.374	-6.5014	-6.4748	-6.6191	-7.2824	-7.5314	-6.6764	-6.4185	-5.6595	-5.9167	-6.0758	-6.1436	-5.4899	-5.0859	0	0	0	0	0	0	0	0	-2.6194	-2.8887	-2.852	-3.1359	-3.1819	-3.2903	-3.1426	-3.0119	-3.3716	-4.1305	-4.3615	-4.2577	-3.1208	-3.7813	-3.0967	-3.4594	-3.6783		7.5314
TGCTAC	0	0	0	0	0	0	0	0	0	0	0	0	0	0	-2.5831	-2.6734	-3.1315	-3.0618	-3.2933	-4.3967	0	0	0	0	0	0	0	0	0	0	0	0	0	0	0	0	0	0	0	0	0	0	0	0	0	0	3.0066	0	-2.6136	0	0	0	-2.6532	-2.8651	-3.1698	-4.1779	-5.6553	-7.5285	-7.5309	-7.2419	-6.7289	-6.2004	-4.7925	-4.2986	-4.1207	0	0	0	0	0	0	0	0	-2.871	-3.1174	-2.8847	-2.6058	-2.464	-2.2826	-2.1845	-3.294	-3.0264	-2.9871	-3.4516	-3.0693	-2.4317	-2.9327	-3.8367	-3.0195	-2.9006		7.5309
GCTTTA	0	0	0	0	2.6065	0	0	3.8041	0	0	0	0	0	-3.7024	-4.4082	-4.725	-6.7489	-7.5301	-7.1467	-2.6746	0	0	0	3.7593	0	0	2.2985	0	0	0	0	0	0	0	0	0	0	0	0	0	0	0	0	0	0	0	0	0	-5.3089	0	0	0	-3.3103	-4.3878	-5.3827	-6.1143	-7.2916	-5.8162	-5.4934	-5.0979	-4.9713	-4.0963	-3.6338	-3.4073	-2.6789	0	0	0	0	0	0	0	0	-2.389	-2.4906	-2.4383	-2.3661	-2.4162	-2.8114	-3.169	-3.2032	-3.5427	-3.7553	-3.9408	-3.645	-3.4674	-3.4234	-3.5743	-4.4747	-5.6123		7.5301
CTTTGA	0	0	0	0	2.1701	0	0	0	0	0	0	0	0	-2.7091	-2.5811	-2.3438	-2.867	-2.8139	-2.5748	-3.5902	0	0	0	3.2638	0	0	2.7595	0	0	0	0	0	0	0	0	0	0	0	0	0	0	0	0	0	0	0	2.9896	0	-3.2333	0	0	0	-3.309	-4.1508	-5.3856	-7.5253	-7.4094	-6.1084	-5.6008	-5.5901	-5.5135	-5.2091	-5.4791	-4.111	-3.2096	0	0	0	0	0	0	0	0	0	-2.0307	0	-2.0811	-2.7486	-2.7336	-2.49	-2.8465	-2.4236	-3.0706	-3.3437	-3.9525	-3.2109	-3.0059	-2.4779	-3.1491	-2.6116		7.5253
GACTTA	0	0	0	0	0	0	0	0	0	0	0	0	0	-2.5207	-2.4911	-3.012	-3.1431	-3.714	-3.6526	-2.6088	0	0	0	2.2347	0	0	0	0	0	0	0	0	0	0	0	0	0	0	0	0	0	0	0	0	0	0	0	0	-3.3874	0	0	-2.5953	-3.3049	-4.6139	-5.9318	-7.5253	-7.0337	-7.1876	-6.5862	-5.2164	-5.6908	-5.1157	-5.2542	-5.442	-5.1342	0	0	0	0	0	0	0	0	0	0	0	0	0	0	0	0	0	0	-2.0524	0	0	0	0	0	0		7.5253
TTCTGG	0	0	0	0	0	0	0	0	0	0	0	0	0	0	0	0	0	0	0	-4.7145	0	0	0	3.423	0	0	3.3378	0	0	2.533	3.2809	4.0354	3.4305	2.5863	0	0	0	0	0	0	0	0	0	-2.2124	0	0	3.6078	0	0	0	-2.8904	-3.0196	-4.97	-6.2451	-5.8909	-6.72	-7.1151	-6.2149	-5.5978	-5.8069	-5.579	-4.8791	-4.6201	-4.5506	-3.9726	0	0	0	0	2.606	0	0	0	-4.8613	-4.6705	-5.0153	-5.9276	-6.1781	-6.3616	-6.5886	-6.5038	-7.3624	-7.5244	-7.321	-6.4292	-6.0274	-5.6181	-5.4963	-5.4911	-5.8496		7.5244
TTGAAT	0	0	0	0	0	0	0	0	2.8326	0	0	0	0	0	0	0	0	0	0	0	0	0	0	3.6071	0	0	4.3402	0	0	0	0	0	0	0	0	0	-2.3966	-2.8117	-3.3196	-4.3469	-3.4565	-2.9823	0	0	0	0	0	0	-5.0247	0	-2.4636	-2.804	-5.4507	-4.8052	-5.2181	-7.5243	-6.905	-4.701	-4.3985	-5.0201	-4.7095	-4.4632	-3.4685	-3.2251	-3.2148	0	0	0	0	0	0	0	0	0	0	0	0	0	0	0	0	-2.0427	-3.1006	-3.1036	-3.6023	-3.8095	-4.2021	-3.5	-3.9088	-4.6292		7.5243
ATTTTGT	0	0	-2.3547	0	0	0	0	0	0	0	0	0	0	0	0	0	0	-2.1695	-2.3994	0	0	0	0	3.9312	0	0	4.5615	0	0	0	0	0	0	0	0	0	-2.2834	-2.5358	-3.5301	-3.5758	-3.6543	-3.3782	0	0	0	0	3.6599	0	-2.4464	0	0	0	-2.7096	-3.8039	-4.0241	-5.6219	-6.986	-7.5238	-6.6152	-5.5916	-6.5329	-6.2213	-4.2272	-3.8914	-3.2538	0	0	0	0	0	0	0	0	-2.5763	-2.5866	-2.6195	-2.4886	-2.7263	-2.5064	-2.7258	-2.8677	-3.3479	-3.8812	-5.2556	-4.7549	-4.4232	-4.2653	-4.3292	-4.3887	-4.4171		7.5238
AATGGG	0	0	0	0	0	0	0	0	0	0	0	0	0	0	0	0	-2.3504	-2.8141	-2.7277	-3.0878	0	0	0	0	0	0	0	0	0	2.9156	4.0723	4.6015	4.9486	3.5421	3.2808	2.1071	0	0	0	0	0	0	0	-2.2938	0	0	0	0	-3.0234	0	-2.1468	-3.1917	-3.9757	-4.7191	-5.29	-6.4983	-7.5202	-5.0782	-4.7908	-5.0189	-5.1045	-4.8159	-4.7587	-4.303	-4.1592	0	-2.6499	0	0	0	0	0	0	-3.4034	-3.3832	-3.4457	-3.7045	-3.9972	-2.5734	-2.4237	-2.9964	-3.3042	-4.004	-3.4025	-3.4376	-2.9881	-2.7138	-2.6871	-2.9757	-2.8527		7.5202
ATGTCC	0	0	0	0	0	0	0	0	0	0	0	0	0	0	0	0	0	0	0	-2.3312	0	0	0	3.0099	0	0	2.3439	0	0	2.1446	2.4369	3.4025	2.4721	0	0	0	0	0	0	0	0	0	0	0	0	0	3.2148	0	-3.0932	0	0	-2.0613	-3.9196	-4.9561	-6.8341	-7.5197	-6.1762	-4.1756	-4.3738	-4.515	-4.3595	-3.8752	-4.1083	-4.0977	-4.5736	0	0	0	0	0	0	0	0	-3.4136	-3.3369	-3.9103	-3.4988	-2.472	-2.7387	-2.9865	-2.8531	-3.5675	-3.3504	-3.359	-3.5913	-2.7245	-2.7109	-2.5112	-2.5979	-2.403		7.5197
TTATAAA	0	0	0	0	0	0	0	2.005	0	0	0	0	0	0	-2.3563	-3.0152	-3.1491	-3.405	-3.3895	0	0	0	0	0	0	0	2.6485	0	0	0	0	0	0	0	0	0	0	0	0	0	0	-2.1704	0	0	0	0	0	0	-4.2236	0	0	0	-2.6544	-3.2588	-3.8576	-5.7102	-7.5184	-5.4069	-5.1547	-5.6581	-4.5973	-3.2067	-2.7233	-2.4953	-2.8183	0	0	0	0	0	0	0	0	0	0	0	0	0	0	0	0	0	0	0	0	0	0	0	0	0		7.5184
CTTACT	0	0	0	0	0	0	0	0	0	0	0	0	-2.1774	-3.491	-3.9414	-4.3565	-4.1431	-3.5317	-3.4175	0	0	0	0	0	0	0	0	0	0	0	0	0	0	0	0	0	0	0	0	0	0	0	0	0	0	0	0	0	0	0	0	-2.2132	-3.508	-5.2002	-4.6369	-6.3709	-7.5176	-5.6267	-5.4593	-4.9489	-4.372	-4.3443	-3.5173	-3.652	-3.5645	0	0	0	0	0	0	0	0	-3.2172	-3.5354	-3.3792	-3.4004	-3.3473	-3.1494	-2.9519	-3.2755	-3.3104	-4.1908	-4.1641	-3.9403	-3.2319	-2.7184	-3.4719	-3.3046	-3.4672		7.5176
AGGCTGC	0	0	0	0	0	0	0	0	0	0	0	0	0	0	0	0	0	0	0	0	0	0	0	0	0	0	0	0	0	0	2.6381	3.1314	4.0214	3.7525	2.5623	2.3481	2.1112	2.0391	0	2.0724	2.3978	0	0	-4.8285	0	0	0	0	0	0	-2.3476	-4.9957	-5.7049	-4.783	-5.4008	-4.3484	-3.8347	-2.2184	-2.5798	-2.9912	-2.135	0	-2.3451	-2.0916	0	0	-3.5785	0	0	0	0	0	0	-4.3807	-4.849	-5.0907	-4.996	-4.8712	-5.6684	-6.4336	-7.5175	-6.2318	-5.678	-5.3013	-4.5384	-3.7167	-3.6975	-3.7516	-4.269	-4.132		7.5175
GTTGTT	0	0	0	0	0	0	0	0	0	0	0	0	0	0	0	0	-2.0479	0	0	-2.1562	0	0	0	2.7247	0	0	3.0345	0	0	0	0	0	0	0	0	0	0	0	0	0	0	0	0	0	0	0	0	0	-2.1827	0	0	0	-2.8763	-4.436	-5.8383	-7.5173	-6.7319	-6.2172	-5.6637	-4.7288	-4.6059	-5.0851	-5.1852	-4.1987	-4.1093	0	0	0	0	0	0	0	0	-3.4447	-3.4275	-3.3213	-3.5716	-2.9937	-3.0616	-3.4044	-3.7098	-2.9275	-2.9632	-3.041	-2.8946	-2.867	-2.7022	-2.8365	-2.4887	-2.5401		7.5173
GGAGTT	0	0	0	0	0	0	0	0	0	0	0	0	0	0	0	0	0	0	0	-3.6052	0	0	0	0	0	0	0	2.5961	2.8789	4.0876	4.0794	4.0689	4.3649	3.2399	0	0	0	0	0	0	0	0	0	-4.3843	0	0	2.1342	0	-2.3257	0	-2.4509	-4.0137	-5.5912	-6.4279	-7.3519	-7.516	-6.7844	-7.2609	-5.9651	-5.8204	-5.3744	-4.5418	-3.66	-3.825	-4.0402	0	0	0	0	0	0	0	0	-2.3792	-2.6006	-2.5889	-2.1914	-2.1853	0	-2.0793	-2.5906	-2.5932	-3.5685	-3.1644	-2.7635	-2.2044	-2.2652	-2.4303	-2.4832	-2.2266		7.516
GTCCTTG	0	0	0	0	0	0	0	0	0	0	0	0	0	0	0	0	0	0	0	0	0	0	0	0	0	0	0	0	0	0	0	0	0	0	0	0	0	0	0	0	0	0	0	0	0	0	0	0	-2.7627	0	0	0	-2.9285	-3.2227	-3.6224	-4.2458	-4.0171	-3.0556	-3.6781	-4.6261	-4.3346	-3.4569	-3.7247	-4.0257	-3.3883	0	0	0	0	0	0	0	0	-4.0155	-4.7225	-4.6353	-4.7207	-4.9426	-4.7642	-5.8635	-6.4639	-6.8641	-7.516	-6.469	-6.1168	-5.3262	-4.6451	-3.6148	-3.8055	-3.9404		7.516
GCCCAGA	0	0	0	0	0	0	0	0	0	0	0	0	0	0	0	0	0	0	0	0	0	0	0	0	0	0	0	0	0	0	0	0	0	0	0	0	0	0	0	0	0	0	0	-2.4325	0	0	0	0	0	0	0	-2.0858	-4.008	-4.6037	-5.8848	-5.9802	-4.5494	-4.5828	-3.6788	-2.6815	-2.6991	-2.8196	-2.0838	-2.0407	-2.2067	0	0	0	0	3.7006	0	0	0	-5.6441	-5.0598	-5.3447	-5.5593	-5.1345	-5.0718	-5.0983	-5.9161	-7.5154	-6.5755	-6.4349	-5.9409	-4.682	-3.7934	-3.1328	-2.6568	-2.8191		7.5154
AATAAAG	0	5.0646	-3.9514	0	0	0	0	0	7.5122	6.9689	3.3309	0	0	0	0	0	0	0	0	0	0	0	0	0	0	0	0	2.3207	2.206	2.1872	0	0	0	0	0	0	0	0	0	0	0	0	0	0	0	0	0	0	0	0	0	0	0	0	0	0	0	0	0	0	0	0	0	0	0	0	0	0	0	0	0	0	0	0	0	0	0	0	0	0	0	0	0	0	0	0	0	0	-2.2342	-2.3514		7.5122
AAGTAA	0	0	0	0	0	0	0	0	0	0	0	0	0	-3.7286	-3.8193	-3.2925	-3.2343	-3.6404	-3.6024	-2.5543	0	0	0	3.3116	0	0	3.9054	0	0	0	0	0	0	0	0	0	-3.0731	-3.0035	-3.3683	-3.8564	-3.5939	-3.5505	0	-2.3815	0	0	0	0	-5.3646	0	0	-2.3264	-3.2012	-4.1345	-5.6453	-7.5108	-7.1439	-5.8832	-5.6637	-5.5377	-6.1566	-6.3103	-5.5568	-4.7676	-4.0478	0	0	0	0	0	0	0	0	0	0	0	0	0	0	0	0	0	0	0	0	-2.6447	-2.0651	0	-2.2897	-2.1287		7.5108
GTGGAC	0	0	0	0	2.0152	0	0	0	0	0	0	0	0	0	0	0	0	-2.001	0	-2.6103	0	0	0	0	0	0	0	0	0	0	0	0	0	0	0	0	0	0	0	0	0	0	0	0	0	0	2.746	0	0	0	0	-2.4256	-3.0355	-2.7291	-3.9476	-5.8578	-5.9033	-5.4226	-5.0183	-4.8328	-3.6142	-3.2214	-2.8521	-2.3487	-2.3713	0	0	0	-2.0478	0	0	0	0	-6.4127	-5.7931	-6.4105	-7.0669	-7.0879	-6.4461	-6.8068	-7.5108	-7.0408	-6.6512	-5.363	-4.9757	-4.8784	-3.413	-3.2361	-3.3404	-3.8147		7.5108
CCACGC	0	0	0	0	0	0	0	0	0	0	0	0	0	0	0	0	0	0	-2.1562	0	0	0	0	0	0	0	0	0	0	0	2.4599	3.1675	5.1032	5.1747	5.4316	4.6379	3.3389	4.1666	3.9199	3.3709	3.4042	3.3953	0	0	0	0	0	0	0	0	0	0	-2.6299	-3.4994	-4.1398	-4.0974	-4.0483	-3.6947	-3.3453	-2.7528	-2.5303	-2.6599	-2.1196	-2.1724	-2.1672	0	-2.7199	0	0	0	0	0	0	-5.6138	-5.3798	-5.4948	-5.4232	-4.9835	-5.1778	-5.1767	-6.6855	-7.4458	-6.9782	-7.5103	-6.4102	-5.4628	-4.7876	-5.7398	-5.5058	-5.4595		7.5103
TGCTGTC	0	0	0	0	2.1625	0	0	0	0	0	0	0	0	0	0	0	0	-2.0391	-2.0897	0	0	0	0	0	0	0	0	0	0	0	0	0	0	0	0	0	0	0	0	0	0	0	0	0	0	0	0	0	0	0	0	-2.4474	-3.0921	-4.3266	-5.6812	-6.4759	-7.2329	-5.8649	-4.9633	-4.4842	-3.4353	-2.7535	-2.1645	-2.1969	0	0	0	0	0	2.0798	0	0	0	-4.6521	-4.867	-4.7247	-4.9081	-4.8639	-4.726	-5.5716	-7.5103	-6.864	-6.5978	-6.3406	-4.525	-4.2546	-4.2052	-4.1583	-4.0058	-4.1416		7.5103
CTAGGG	0	0	0	0	0	0	0	0	0	0	0	0	0	-2.5196	-2.0884	-2.742	0	0	0	-3.1788	0	0	0	0	0	0	0	0	0	0	3.8911	5.1766	5.244	3.7827	3.2922	2.5527	2.1635	0	0	0	0	0	0	0	0	0	0	0	-2.4256	0	0	-2.0549	-2.0443	-2.8592	-3.0987	-5.037	-6.1572	-6.1466	-7.5101	-5.7573	-4.3336	-2.5078	-2.2028	-2.3082	-2.1195	0	0	0	0	0	0	0	0	-3.1292	-3.2828	-3.066	-3.4122	-3.3153	-3.8464	-3.9823	-4.5375	-5.0501	-4.5315	-4.2208	-3.4122	-3.1418	0	0	0	0		7.5101
AAAAATC	0	0	0	0	0	0	0	0	0	0	0	0	0	0	0	-2.5168	-2.6537	-2.2793	-2.1509	-2.1766	0	0	0	3.2144	0	0	0	0	0	0	0	0	0	0	0	0	0	-2.2215	-2.4555	-2.2762	-2.3517	-2.3277	0	0	0	0	2.6685	0	0	0	0	0	-4.1741	-6.0307	-7.5099	-5.8358	-6.6064	-5.1819	-4.7912	-5.1326	-5.5746	-4.4298	-3.0867	-3.252	-2.792	0	0	0	0	0	0	0	0	-2.1925	-2.1077	0	-2.0969	-2.074	0	0	-2.2671	-2.5866	-2.9914	-3.1351	-2.4964	-2.5819	-2.4233	-2.091	-2.6479	-2.898		7.5099
CCCTAC	0	0	0	0	2.7503	0	0	0	0	0	0	0	0	0	-2.4542	0	0	-2.0564	-2.4386	0	0	0	0	0	0	0	0	0	2.1032	2.3543	2.666	3.3791	4.0717	2.5145	2.4986	0	0	0	0	0	0	0	0	-3.2179	0	0	4.314	0	0	0	-2.5332	-3.9878	-6.5289	-7.4642	-7.5099	-7.5024	-6.4016	-5.3864	-5.3931	-5.2247	-5.118	-3.6771	-3.214	-2.9766	-2.5125	0	-2.701	0	0	0	0	0	0	-5.1497	-4.9607	-4.6045	-4.3028	-4.3607	-4.3333	-4.6162	-4.7075	-4.7292	-4.6252	-4.2381	-4.4579	-3.5741	-2.9384	-2.2654	-2.3104	-2.6784		7.5099
GAACTG	0	0	0	0	0	0	0	2.0313	0	0	0	0	0	-2.7818	-3.6949	-3.8083	-4.1584	-4.1274	-4.0825	-2.2183	0	0	0	2.0644	0	0	2.8261	0	0	0	0	0	0	0	0	0	0	0	0	0	0	0	0	-2.7471	0	0	3.7186	0	-2.5082	0	-2.5537	-3.7212	-4.3086	-6.0336	-5.3216	-6.0592	-6.8835	-6.3806	-6.5397	-6.0793	-5.6992	-5.1656	-5.3963	-5.2369	-4.2645	0	0	0	0	0	0	0	0	-4.8036	-4.8562	-4.7477	-4.5209	-4.5568	-5.0835	-5.3839	-5.9084	-7.3066	-6.8246	-7.5099	-7.088	-6.8937	-7.2107	-6.937	-6.7973	-6.9453		7.5099
CGTGTC	0	0	0	0	0	0	0	0	0	0	0	0	0	0	0	-2.1741	-2.258	-2.0062	-2.1663	0	0	0	0	0	0	0	0	0	0	0	2.0465	2.1954	2.6618	2.9281	2.5304	2.5853	2.1549	2.128	2.5939	2.1769	2.2607	0	0	0	0	0	0	0	-2.5711	0	0	0	-3.1538	-3.8854	-3.7294	-4.0389	-4.1441	-4.1033	-3.8855	-4.2073	-4.2444	-3.7973	-3.5232	-3.7827	-2.967	0	0	0	0	0	0	0	0	-5.9443	-5.7781	-5.3089	-4.9263	-4.8377	-5.2706	-5.3496	-5.7812	-7.5085	-6.74	-6.0676	-5.5997	-4.1677	-4.2453	-3.636	-3.8779	-4.5084		7.5085
AACTGT	0	0	0	0	0	0	0	0	0	0	0	0	0	0	0	0	0	0	0	0	0	0	0	3.8998	0	3.5337	7.5084	0	0	0	0	0	0	0	0	0	-2.4528	-2.38	-2.948	-3.7657	-4.4491	-4.0231	0	-2.2138	0	0	3.1039	0	0	0	0	-2.482	-4.8632	-5.7023	-6.0805	-6.927	-7.1509	-5.7086	-6.117	-5.7653	-7.2348	-6.4468	-5.2652	-4.401	-4.0173	0	0	0	0	0	0	0	0	-2.9137	-2.9219	-3.2986	-3.5946	-3.51	-3.4997	-3.9332	-4.3057	-5.0733	-6.1013	-5.5182	-5.1509	-4.9396	-5.5933	-5.5769	-6.2875	-6.9168		7.5084
GTGTGTA	0	2.0932	0	0	0	0	0	0	2.0342	0	0	0	0	0	-2.0622	0	0	0	0	0	0	0	0	0	0	0	2.7356	0	0	0	0	0	0	0	0	0	0	0	0	0	0	0	0	-2.4864	0	0	0	0	-2.3397	0	0	0	-2.8496	-3.6601	-4.5113	-7.0916	-7.5074	-7.182	-5.6249	-4.461	-3.5222	-2.7152	-3.0634	-3.098	-2.8036	0	0	0	0	0	0	0	0	-2.8467	-3.4535	-3.3103	-3.6977	-3.4235	-3.5221	-3.3439	-3.5405	-3.6456	-4.4217	-3.6984	-3.3431	-2.8199	-3.0951	-3.0794	-3.2887	-3.4506		7.5074
GCTATG	0	0	0	0	0	0	0	0	0	0	0	0	0	0	0	-2.6287	-2.6614	-2.559	-2.6228	0	0	0	0	0	0	0	0	0	0	0	0	0	0	0	0	0	0	0	0	0	0	0	0	0	0	0	0	0	0	0	0	-2.3699	-3.9718	-4.8554	-5.7821	-6.6262	-7.5042	-5.9802	-5.6483	-5.072	-4.8384	-4.4459	-4.5516	-3.9897	-3.7148	0	0	0	0	0	0	0	0	0	0	-2.1184	0	-2.1855	-2.3712	-2.4923	-2.7306	0	-2.2219	0	0	0	0	0	0	0		7.5042
TCTGGC	0	0	0	0	0	0	0	0	0	0	0	0	0	0	-3.1011	-2.1736	0	0	0	-3.26	0	0	0	3.5728	0	0	3.6584	0	0	2.2494	0	0	0	0	0	0	0	0	0	0	0	0	0	0	0	0	0	0	-2.6545	0	0	0	-3.2358	-4.2169	-5.2343	-7.504	-6.4008	-6.0278	-4.2421	-3.9681	-3.1702	-2.6379	0	0	0	0	0	0	0	0	0	0	0	-5.6442	-6.0906	-5.7958	-5.2361	-5.1279	-5.0937	-5.5593	-6.0736	-6.1414	-5.792	-5.9224	-5.3558	-4.5742	-4.0723	-3.4262	-3.2927	-3.8452		7.504
CGATT	0	0	0	0	4.2447	0	0	3.2684	0	0	0	0	0	-2.7499	-4.1428	-5.7561	-7.4991	-6.9904	-7.0978	-4.8658	0	0	0	0	0	0	0	0	0	0	0	0	2.746	0	0	0	0	0	0	0	0	0	0	0	0	0	0	0	0	0	0	0	0	-3.7493	-2.9754	-3.0265	-2.5954	-2.2	-2.5004	-2.2826	-2.2297	-2.0338	0	0	0	0	0	0	0	0	0	0	0	-3.445	-3.2865	-3.0388	-3.2508	-2.7413	-2.9862	-2.9971	-3.501	-3.5835	-3.3096	-3.6509	-3.1863	-3.7899	-3.3058	-2.974	-3.1573	-3.255		7.4991
GATACCA	0	0	0	0	0	0	0	0	0	0	0	0	0	-2.0502	-2.5729	0	-2.6985	-3.9599	-3.4631	0	0	0	0	0	0	0	0	0	0	0	0	0	0	0	0	0	0	0	0	0	0	0	0	-2.4294	0	0	0	0	0	0	0	-2.0369	-3.5651	-3.9837	-5.4395	-6.5239	-7.4981	-5.4196	-4.8632	-3.7517	-2.7498	-2.3028	-2.3427	-2.047	-2.2319	0	0	0	0	0	0	0	0	0	0	0	0	0	0	0	0	0	0	0	0	-2.0422	0	0	0	0		7.4981
GCTTTTT	0	0	-2.0796	0	0	0	0	0	0	0	0	0	0	-3.766	-4.2521	-4.4894	-4.7575	-4.7955	-4.6155	0	0	0	0	3.0903	0	0	2.8082	0	0	0	0	0	0	0	0	0	0	0	0	0	0	0	0	0	0	0	0	0	-4.2775	0	0	0	-4.0958	-5.5128	-7.2462	-7.498	-7.3735	-5.1581	-5.0588	-5.1608	-5.2539	-5.0987	-4.9782	-3.9614	-3.1416	0	0	0	0	0	0	0	0	-3.2404	-3.2571	-3.8772	-4.1312	-3.9961	-4.1381	-3.8294	-3.6957	-4.5575	-6.3287	-5.9902	-5.7348	-6.6282	-5.6092	-6.1683	-6.1476	-6.0036		7.498
GTCGA	0	0	0	0	0	0	0	0	0	0	0	0	0	0	-2.948	-2.5134	-3.4826	-3.904	-4.0629	-2.9537	0	0	0	0	0	0	0	0	0	0	0	0	0	0	0	0	0	0	0	0	0	0	0	0	0	0	0	0	-2.2126	0	0	0	-3.693	-5.6798	-7.1148	-7.498	-7.0533	-5.8615	-5.4365	-5.5464	-4.76	-3.1382	-3.1283	-2.9793	-3.2184	0	0	0	0	0	0	0	0	-3.2302	-3.1509	-3.0049	-3.1788	-3.0136	-3.0871	-3.1076	-3.6065	-3.5702	-3.3475	-2.8874	-2.0169	0	0	0	0	0		7.498
AGCAT	0	0	0	0	2.3761	0	0	0	0	0	0	0	0	0	0	0	0	0	0	-2.6339	0	0	0	5.3292	0	0	6.4245	0	0	0	0	0	0	0	0	-2.2591	-3.9111	-4.9632	-5.0646	-5.554	-5.5341	-5.2166	0	0	0	0	4.3238	0	0	0	-2.6041	-3.0703	-4.6747	-5.1368	-5.7441	-6.5672	-6.8264	-6.534	-5.6728	-6.2953	-6.0556	-5.3093	-4.6595	-4.9813	-4.1854	0	0	0	0	0	0	0	0	-7.3954	-7.4972	-6.6211	-6.9691	-6.8348	-6.2725	-6.1294	-6.5597	-6.3613	-6.4772	-6.9388	-6.8153	-5.223	-4.3845	-3.9659	-3.2435	-3.3924		7.4972
CACACAT	0	0	-2.5625	0	2.6965	0	0	0	2.725	0	0	0	0	-2.2401	-2.1319	-2.8514	-2.6336	-2.8206	-2.707	0	0	0	0	0	0	0	0	0	0	0	0	0	0	0	0	0	0	0	0	0	0	0	0	-2.1009	0	0	2.6233	0	0	0	-2.1238	-3.0304	-4.5328	-4.7841	-5.7114	-6.735	-7.2886	-7.4948	-6.611	-6.057	-5.579	-3.8137	-3.385	-3.0598	-2.5293	0	0	0	0	0	0	0	0	0	-2.0105	0	-2.0492	0	0	-2.31	-2.6282	-3.1178	-2.5792	-2.4808	-2.3356	-2.1743	0	0	-2.1527	-2.0711		7.4948
TGGTGA	0	0	0	0	0	0	0	0	0	0	0	0	0	0	0	0	-2.4259	-2.2099	-2.0809	-3.5909	0	0	0	3.2372	0	0	3.5686	0	0	0	0	0	0	0	0	0	0	0	0	0	0	0	0	-2.3172	0	0	3.1879	0	-2.4561	0	-2.356	-3.3663	-3.6316	-6.5906	-7.4943	-7.2317	-6.0348	-4.7431	-3.7013	-4.3291	-5.0272	-4.3539	-4.3337	-4.262	-3.5925	0	0	0	0	0	0	0	0	-2.7506	-2.764	-3.0584	-2.7548	-2.4708	-2.2642	-2.6595	-2.8924	-2.7654	-2.3101	-2.7347	-2.5621	-3.7805	-3.2635	-2.9328	-3.5456	-3.8624		7.4943
GAAAGT	0	0	0	0	0	0	0	2.4191	0	0	0	0	0	-2.8244	-3.5307	-4.5023	-4.5876	-3.9272	-3.7997	0	0	0	0	0	0	0	0	0	0	0	0	0	0	0	0	0	0	0	0	0	-2.0093	0	0	-2.38	0	0	3.2178	0	-5.8615	0	-2.151	-2.5583	-3.7671	-4.8086	-5.8124	-6.5767	-6.5574	-6.5244	-6.1852	-6.6326	-7.1672	-7.4937	-6.6621	-5.5287	-4.741	0	0	0	0	0	0	0	0	-3.073	-3.2642	-3.9421	-3.4157	-4.0513	-3.8814	-3.9499	-3.8373	-3.2511	-3.5506	-3.0289	-2.4723	-2.3677	-2.687	-2.5408	-2.192	-2.9233		7.4937
GTCAGG	0	0	0	0	2.1056	0	0	0	0	0	0	0	0	-2.5473	0	-2.6954	-2.8701	-2.6834	-2.5908	-4.1403	0	0	0	0	0	0	0	0	0	0	2.1127	2.3416	2.6693	0	0	0	0	0	0	0	0	0	0	-3.4325	0	0	0	0	0	0	-2.6413	-4.1449	-6.868	-7.4892	-7.4915	-7.1027	-6.624	-6.0701	-7.4669	-6.6107	-4.715	-4.0643	-4.3037	-4.4059	-3.9266	0	0	0	0	0	0	0	0	-5.1248	-4.7868	-3.8539	-3.6487	-3.7183	-3.601	-3.9504	-4.3029	-4.4425	-4.1755	-4.3118	-3.9987	-3.7319	-3.3914	-2.8873	-2.8733	-3.0088		7.4915
TAAGTT	0	0	0	0	0	0	0	0	0	0	0	0	0	0	0	0	0	0	0	0	0	0	0	2.8888	0	0	3.5071	0	0	0	0	0	0	0	0	0	0	0	0	-2.2042	0	0	0	-2.015	0	0	0	0	-5.8848	0	0	0	-2.7832	-3.4422	-5.311	-7.1806	-7.4904	-4.4148	-4.7498	-4.0686	-3.7505	-3.9216	-3.9081	-3.4636	-2.9199	0	0	0	0	0	0	0	0	0	0	0	0	0	0	0	0	-2.0367	-2.1961	0	-2.2794	-2.3801	-2.0873	0	-2.006	0		7.4904
TGATA	0	0	0	0	0	0	0	0	0	0	0	0	0	0	0	0	-2.6461	-2.7357	-2.9299	-5.2628	0	0	0	7.4894	0	2.4501	6.1915	0	0	0	0	0	0	0	0	0	0	0	-2.0243	-2.3736	-2.6027	-3.2124	0	0	0	0	0	0	-2.7986	0	0	0	0	-2.4954	-3.8503	-5.8194	-7.0602	-5.6618	-5.3798	-5.4949	-5.6773	-4.5617	-4.1835	-3.9479	-3.6467	0	0	0	0	0	0	0	0	0	0	-2.4822	0	0	0	0	-2.164	-2.2212	-2.8643	-3.0084	-3.2452	-3.6139	-3.7085	-3.4703	-3.4879	-4.0945		7.4894
AATCAC	0	0	0	0	0	0	0	2.0625	0	0	0	0	0	0	0	-2.1607	-2.5498	-2.9657	-2.7273	-5.7466	0	0	0	2.0323	0	0	0	0	0	0	0	2.2468	2.1916	0	0	0	0	0	0	0	0	0	0	0	0	0	0	0	0	0	0	-2.1493	-3.6341	-2.9086	-3.5017	-6.5711	-7.4881	-6.6259	-6.5407	-6.5511	-5.9885	-5.0445	-3.699	-3.2003	-2.9709	0	0	0	0	0	0	0	0	-2.321	-2.3825	-2.2018	0	0	0	-2.1337	-2.4285	-2.6774	-3.0601	-3.0987	-3.3516	-3.4101	-2.8874	-3.0644	-2.8126	-2.6806		7.4881
CTTCTA	0	0	0	0	2.6065	0	0	0	0	0	0	0	0	-2.9833	-3.7885	-4.0888	-4.3283	-4.1018	-3.7197	0	0	0	0	0	0	0	2.6509	0	0	0	0	0	0	0	0	0	0	0	0	0	0	0	0	-2.0157	0	0	2.0245	0	0	0	0	-2.0947	-3.71	-5.4098	-5.3095	-6.9727	-7.4866	-7.0071	-7.4409	-6.2825	-5.9193	-4.6859	-4.6673	-4.6538	-3.5442	0	0	0	0	0	0	0	0	-2.4439	-2.3206	-2.3699	0	-2.3939	-2.4428	-2.7828	-2.917	-2.8536	-2.4722	-2.2411	-2.2202	0	0	0	0	0		7.4866
ACAAAT	0	0	0	0	0	0	0	0	0	0	0	0	0	0	-2.402	-2.9585	-2.7021	-3.0788	-3.1421	-2.6174	0	0	0	6.0584	0	2.5728	5.8058	0	0	0	0	0	0	0	0	0	-2.1956	-3.1849	-3.7903	-4.1863	-4.313	-3.8227	0	0	0	0	2.779	0	-3.5713	0	0	0	-2.7504	-3.8963	-4.265	-6.149	-7.4863	-7.3545	-5.8493	-4.7814	-4.8993	-4.5223	-3.0908	-2.8696	-2.6633	0	0	0	0	0	0	0	0	0	0	0	-2.0481	0	0	0	-2.0849	-2.4268	-2.4351	-2.6112	-2.9599	-2.8358	-2.475	-2.3375	-2.7104	-2.9079		7.4863
GTTGCC	0	0	0	0	0	0	0	0	0	0	0	0	0	0	0	0	0	0	0	-4.0099	0	0	0	2.6654	0	0	0	0	2.4075	3.6517	3.8254	3.4283	3.4284	2.5061	2.723	2.1064	0	0	0	0	0	0	0	-2.9522	0	0	0	0	-2.9695	0	0	-2.1318	-3.4344	-4.2401	-6.2536	-5.5991	-5.3121	-4.1448	-3.9018	-3.9942	-4.5038	-4.5036	-6.5183	-5.5558	-4.9236	0	0	0	0	0	0	0	0	-5.5504	-5.1622	-5.2682	-4.7437	-5.1138	-5.0539	-5.3961	-6.0227	-6.1031	-6.135	-6.3434	-7.0512	-6.4772	-5.9191	-6.4906	-6.5023	-7.4826		7.4826
ACAGGT	0	0	0	0	2.8583	0	0	0	0	0	0	0	0	0	0	-2.3461	-3.2405	-3.6014	-3.5962	-3.2459	0	0	0	2.0176	0	0	2.9031	0	0	0	0	0	0	0	0	0	0	0	0	0	0	0	0	-2.1137	0	0	0	0	-2.2149	0	0	0	-3.1591	-5.0474	-5.2534	-6.5606	-7.4817	-6.5259	-6.1458	-5.6781	-5.6233	-5.397	-4.6025	-4.8282	-4.526	0	0	0	0	0	0	0	0	-3.4172	-2.8948	-2.7197	-2.4459	-2.1006	-2.3323	-2.3465	-2.4834	-2.8712	-4.0816	-5.643	-5.4602	-5.8587	-5.7166	-5.633	-4.855	-5.132		7.4817
CCTTCTC	0	0	0	0	0	0	0	0	0	0	0	0	0	0	0	0	0	0	0	-3.3941	0	0	0	0	0	0	0	0	0	0	0	0	0	0	0	0	0	0	0	0	0	0	0	-2.6456	0	0	0	0	0	0	-2.4057	-3.2968	-4.0335	-4.5966	-5.5884	-5.5737	-5.3342	-5.2137	-4.2472	-3.3858	-2.5557	-2.4125	0	0	0	0	0	0	0	0	0	0	0	-5.3567	-5.229	-5.4038	-5.9228	-5.7318	-5.9293	-5.9335	-6.7212	-7.4811	-6.8556	-4.1797	-3.4001	-2.8092	-2.5897	-2.6487	-2.9215	-2.6789		7.4811
CATGCCT	0	0	0	0	0	0	0	0	0	0	0	0	0	0	0	0	0	0	0	0	0	0	0	0	0	0	0	0	0	0	0	0	0	0	0	0	0	0	0	0	-2.1001	0	0	0	0	0	0	0	-2.8477	0	-3.8898	-4.7248	-6.661	-6.6287	-6.4486	-7.4155	-7.4808	-6.1174	-6.1493	-6.7744	-5.4712	-5.9879	-3.92	-3.4945	-3.2319	0	0	0	0	0	0	0	0	-2.375	-2.0731	0	0	0	0	0	-2.0497	-2.1396	0	0	0	0	0	0	0	0		7.4808
CCTCCTA	0	0	0	0	0	0	0	0	0	0	0	0	0	0	0	0	0	0	0	0	0	0	0	0	0	0	0	0	0	2.4261	2.7212	2.2862	0	0	0	0	0	0	0	0	0	0	0	-4.2242	0	0	0	0	0	0	-3.0829	-4.2237	-4.853	-4.2188	-5.1427	-7.4793	-6.4439	-4.7323	-4.8655	-4.5773	-3.5123	-3.4359	-3.1653	-2.9123	-2.9398	0	0	0	0	0	0	0	0	-2.1189	0	-2.0183	-2.0363	-2.2966	-2.3491	-2.1697	-2.8074	-2.253	-2.3774	0	0	-2.0899	0	0	0	0		7.4793
TTCTCCC	0	0	0	0	0	0	0	0	0	0	0	0	-2.2564	-4.6342	-2.8591	-2.8931	-3.2054	-2.9518	-3.1198	-2.5398	0	0	0	0	0	0	0	0	0	0	0	0	0	0	0	0	0	0	0	0	0	0	0	0	0	0	2.4132	0	0	0	0	-2.5315	-3.3731	-3.7484	-4.2296	-4.7147	-5.0094	-4.1638	-4.0774	-3.9113	-3.2901	-2.958	-3.0357	-2.9621	-2.9996	0	-3.5414	0	0	2.4076	0	0	0	-5.0584	-4.8992	-5.3153	-6.1074	-5.5138	-6.5452	-6.2793	-6.0557	-7.4777	-7.0022	-6.157	-5.3034	-4.2283	-4.4201	-3.7853	-4.1745	-4.5572		7.4777
TCAGCCC	0	0	0	0	0	0	0	0	0	0	0	0	0	0	0	0	0	0	0	0	0	0	0	0	0	0	0	2.0294	2.0188	2.158	2.2741	3.0724	3.7074	3.3143	3.727	3.2059	2.823	3.0189	2.3274	2.2257	2.483	2.2253	0	0	0	0	0	0	-2.1238	0	0	0	0	0	0	-2.7734	-2.4983	-2.6335	-2.6911	-3.0331	-3.2021	-3.4101	-3.4313	-3.0709	-2.4621	0	0	0	0	2.2901	0	0	0	-6.8744	-5.3233	-5.6	-5.9908	-5.9539	-6.5302	-6.5383	-6.4272	-7.4769	-5.9617	-4.9772	-4.67	-3.7198	-2.6917	-2.7105	-2.8264	-2.7648		7.4769
ACAGCAG	0	0	0	0	3.0732	0	0	0	0	0	0	0	0	0	-2.0395	-2.2963	-2.0201	-2.0001	0	-2.3753	0	0	0	0	0	0	0	0	0	0	0	0	0	0	0	0	0	0	0	0	0	0	0	-3.5727	0	0	2.2569	0	-2.0573	0	-3.3026	-5.332	-7.4762	-7.295	-6.3606	-6.9234	-5.5916	-5.6626	-4.7521	-4.5457	-3.9698	-3.6201	-3.4245	-3.4246	-2.8079	0	0	0	0	0	0	0	0	-3.4388	-3.3091	-3.9016	-3.445	-4.0884	-3.6646	-3.9008	-4.1614	-3.5874	-3.2375	-2.9777	-2.5392	-2.4097	-2.6429	-2.4552	-2.6513	-2.453		7.4762
GGAAATG	0	0	0	0	0	0	0	0	0	0	0	0	0	-2.4141	-2.957	-2.6006	-2.6866	-2.9262	-2.7895	-3.2178	0	0	0	0	0	0	2.6812	0	0	0	0	0	0	2.5025	2.562	0	0	0	0	0	0	0	0	-3.2049	0	0	0	0	-3.0663	0	-2.7002	-3.2825	-3.368	-3.592	-5.1847	-7.4738	-6.7968	-5.2035	-5.563	-5.6664	-5.5585	-5.088	-3.93	-3.7628	-4.1471	0	0	0	0	0	0	0	0	-3.2395	-2.9592	-3.2162	-3.2389	-3.7341	-3.5794	-3.6861	-3.5894	-3.626	-4.0272	-3.7836	-3.4673	-2.7802	-2.9445	-3.8374	-4.2107	-4.7027		7.4738
TACCAT	0	0	0	0	0	0	0	0	0	0	0	0	0	-2.2945	-2.5872	-3.0211	-3.7157	-3.3505	-3.3706	-2.2674	0	0	0	0	0	0	2.3122	0	0	0	0	0	0	0	0	0	0	0	0	-2.1486	0	-2.1272	0	-2.0617	0	0	2.3925	0	-2.8572	0	0	-3.2307	-5.0689	-5.2062	-5.515	-7.4722	-6.9396	-5.5511	-5.8881	-6.9653	-4.2512	-4.0643	-2.5809	-2.7959	-2.4093	0	0	0	0	0	0	0	0	-2.082	-2.1028	-2.3174	-2.0112	0	0	0	0	0	-2.4117	-2.5677	-3.262	-3.9021	-3.2257	-2.3481	-2.8113	-2.5431		7.4722
GGATCT	0	0	0	0	0	0	0	0	0	0	0	0	0	0	0	0	0	0	0	-4.3591	0	0	0	2.0498	0	0	2.126	0	0	2.6064	2.9579	3.3915	3.6205	0	0	0	0	0	0	0	0	0	0	-2.9533	0	0	0	0	0	0	-3.7473	-5.0142	-7.4715	-6.3161	-5.7125	-6.2426	-7.3022	-6.1429	-6.3779	-5.7887	-5.1072	-4.6089	-4.5967	-4.0299	-3.9624	0	0	0	0	2.2713	0	0	0	-5.5356	-5.8405	-4.7192	-4.3931	-4.1724	-3.7775	-4.3048	-4.4222	-4.6379	-4.7588	-4.4474	-4.0449	-4.3118	-3.3331	-2.9417	-2.4647	-2.6948		7.4715
GCATTG	0	0	0	0	0	0	0	0	0	0	0	0	0	-2.6604	-3.0785	-3.8188	-4.0632	-3.3272	-3.4998	-3.52	0	0	0	0	0	0	2.2662	0	0	0	0	0	0	0	0	0	0	0	0	0	0	0	0	0	0	0	0	0	-3.3975	0	0	0	-2.5991	-4.0053	-3.8821	-5.5944	-7.4183	-7.471	-7.1712	-7.4469	-5.6908	-3.7423	-3.191	-2.6581	-2.2779	0	0	0	0	0	0	0	0	-4.4346	-4.2872	-4.0338	-4.4498	-4.2984	-4.7181	-4.1626	-4.8109	-4.0887	-4.6314	-4.6377	-4.6305	-3.761	-4.554	-4.1955	-4.0501	-3.7857		7.471
CTGGAT	0	0	0	0	2.3481	0	0	0	0	0	0	0	0	-2.8262	-2.4103	-2.8419	-2.7508	-2.7478	-2.7709	-3.282	0	0	0	3.1746	0	0	3.7304	0	0	0	0	0	0	0	0	0	0	0	0	0	0	0	-2.2025	-3.385	0	0	0	0	-3.568	0	0	-3.3226	-4.2918	-4.5164	-5.3846	-6.1416	-6.9972	-6.31	-7.4701	-7.3861	-6.1414	-5.5319	-4.4052	-3.319	-3.1772	0	0	0	0	0	0	0	0	-5.1187	-5.2008	-5.7336	-5.7954	-6.2682	-6.0364	-5.5867	-5.0379	-6.1801	-6.3235	-5.6531	-4.8287	-4.6328	-5.3412	-4.6082	-4.079	-4.579		7.4701
GGCACTG	0	0	0	0	0	0	0	0	0	0	0	0	0	-2.456	-3.0735	-2.5797	-2.8801	-3.0425	-2.8877	-3.5879	0	0	0	0	0	0	0	0	0	0	2.0044	2.2344	2.0775	2.2394	2.4126	2.1355	0	0	0	0	0	0	0	-3.6041	0	0	0	0	0	0	-2.6809	-4.5481	-5.4185	-6.3556	-7.4671	-6.7892	-6.5143	-4.7469	-5.4102	-4.5795	-4.8051	-4.4251	-3.9828	-4.2678	-4.2028	0	0	0	0	2.4319	0	0	0	-3.6807	-3.7092	-3.9332	-3.6555	-3.0187	-2.874	-4.42	-4.8798	-5.5881	-5.4455	-4.8596	-4.5035	-3.8663	-3.6842	-3.6736	-3.3912	-3.0902		7.4671
CCTGTGT	0	0	0	0	0	0	0	0	0	0	0	0	0	0	0	0	0	0	0	0	0	0	0	0	0	0	0	0	0	0	0	2.0801	3.4036	2.7148	2.6085	2.4097	0	0	0	0	2.0202	2.0255	0	0	0	0	0	0	-2.0146	0	0	0	0	-2.0401	-3.1942	-3.5455	-3.5622	-2.5383	-2.6112	-2.5123	-3.0121	-3.0257	-2.4139	-2.3801	-2.1909	0	0	0	0	0	0	0	0	-5.7243	-6.093	-6.1283	-6.7477	-7.4669	-5.6157	-6.1931	-5.8503	-7.2852	-6.5556	-6.177	-6.0005	-5.0522	-4.7035	-4.5623	-4.3053	-4.3909		7.4669
GAGAT	0	0	0	0	3.1978	0	0	2.0763	0	0	0	0	0	0	-2.5591	-3.4164	-3.5837	-4.0766	-4.0495	-5.3843	0	0	0	2.0297	0	0	3.6215	0	0	0	0	0	0	0	0	0	0	0	0	0	0	0	0	-2.5244	0	0	3.9378	0	-3.416	0	0	-2.2421	-4.1005	-5.3974	-6.7264	-7.4668	-6.8377	-5.9915	-5.8295	-7.0367	-6.1598	-6.0937	-6.0637	-6.0002	-5.07	0	-2.3272	0	0	0	0	0	0	-4.5701	-4.8938	-5.1419	-5.0253	-5.0085	-4.6963	-4.6687	-5.0903	-5.3485	-5.6453	-5.75	-5.3409	-4.8804	-4.954	-4.1651	-4.2929	-3.7244		7.4668
AAGTTA	0	0	0	0	0	0	0	0	0	0	0	0	0	-2.8078	-2.8195	-3.0876	-3.6791	-3.7802	-3.7112	-2.968	0	0	0	0	0	0	3.0224	0	0	0	0	0	0	0	0	0	0	-2.1996	-2.0901	-2.1956	0	-2.0939	0	0	0	0	0	2.0102	-7.466	0	0	0	-2.1853	-3.5376	-4.278	-6.085	-6.6067	-4.3508	-4.1113	-4.2908	-4.2927	-4.3303	-4.0168	-3.0892	-2.7205	0	0	0	0	0	0	0	0	0	0	0	0	0	0	0	0	0	0	0	-2.2724	-2.1014	0	-2.0395	-2.4312	-2.1702		7.466
TTCTAA	0	0	0	0	0	0	0	0	0	0	0	0	0	-2.0044	0	-2.8137	-3.0806	-2.9273	-3.2308	-2.5218	0	0	0	3.9762	0	2.9935	6.6744	0	0	0	0	0	0	0	0	0	0	0	0	0	-2.1717	-2.153	0	-2.2181	0	0	6.0627	0	-2.4658	0	0	-2.0724	-4.5549	-6.7179	-6.7912	-7.4658	-6.9328	-5.2364	-4.6244	-4.6811	-5.5519	-4.5841	-4.182	-4.1727	-3.813	0	0	0	0	0	0	0	0	0	0	0	0	0	0	0	0	-2.188	-2.8408	-4.2012	-3.427	-3.3854	-3.4563	-3.2685	-3.4956	-4.0172		7.4658
ATTGTA	0	0	0	0	0	0	0	0	0	0	0	0	0	0	-2.1558	-3.6763	-4.4845	-4.5074	-4.5679	-3.3832	0	0	0	5.2547	0	0	5.2658	0	0	0	0	0	0	0	0	0	0	0	0	0	0	0	0	0	0	0	0	0	-5.3646	0	0	0	-3.0871	-3.5159	-4.1302	-5.4337	-7.4644	-5.5621	-5.5311	-6.5691	-5.488	-5.7565	-4.985	-3.8371	-3.6186	0	0	0	0	0	0	0	0	0	0	0	-2.0967	-2.4683	-2.7117	-2.6525	-3.37	-3.8432	-3.9971	-4.4951	-4.8615	-5.128	-4.6979	-4.4446	-5.1349	-5.397		7.4644
AAAGT	0	0	0	0	0	0	0	2.8149	0	0	0	0	0	0	0	0	-2.4279	-2.5543	-3.1071	0	0	0	0	6.1224	0	0	5.2438	0	0	0	0	0	0	0	0	0	-2.6189	-3.43	-3.4945	-4.7397	-4.893	-5.1201	-2.2694	0	0	0	3.7584	0	-4.9756	0	0	-2.3836	-3.238	-4.1659	-5.2934	-7.0219	-7.4617	-5.5464	-6.0326	-5.6707	-6.3679	-5.8183	-4.2935	-3.2959	-3.1517	0	0	0	0	0	0	0	0	0	-2.2135	-3.0202	-2.9208	-3.4747	-3.3112	-3.1927	-3.4528	-4.6018	-5.7167	-5.569	-5.2069	-5.4521	-5.3727	-5.0343	-4.7377	-5.0394		7.4617
AGTGTTT	0	0	0	0	0	0	0	0	0	0	0	0	-2.8642	-4.1304	-4.2703	-5.7763	-5.2545	-4.9087	-4.7525	0	0	0	0	0	0	0	2.0249	0	0	0	0	0	0	0	0	0	0	0	0	0	0	0	0	0	0	0	3.314	0	-2.6545	0	0	0	0	-3.8849	-4.4383	-5.914	-7.0988	-7.4609	-5.533	-4.3799	-3.8243	-2.937	-2.3575	-2.1656	-2.1293	0	0	0	0	3.078	0	0	0	0	0	0	0	0	0	0	-2.1562	-2.5617	-2.3949	-3.0566	-3.4942	-3.1482	-3.0688	-2.7942	-2.7233	-2.6776		7.4609
ATGTTTG	0	0	0	0	0	0	0	0	0	0	0	0	0	0	0	0	0	0	0	-2.6767	0	0	0	2.0474	0	0	0	0	0	0	0	0	0	0	0	0	0	0	0	0	0	0	0	0	0	0	0	0	-2.3508	0	0	0	-2.023	-3.0051	-4.6356	-7.4603	-6.8023	-5.9972	-5.6071	-5.1624	-5.1362	-5.2821	-3.6451	-3.2168	-2.8977	0	0	0	0	0	0	0	0	-3.426	-3.4989	-3.5436	-3.6376	-3.5842	-3.7939	-4.2053	-3.9673	-3.3044	-3.7197	-3.2614	-2.8884	-2.8628	-2.816	-3.2924	-3.4266	-3.3593		7.4603
GAGCCG	0	0	0	0	0	0	0	0	0	0	0	0	0	0	0	0	0	0	0	0	0	0	0	0	0	0	0	0	2.2758	3.3754	3.5417	4.1551	4.1239	4.2554	3.9762	3.5454	2.7814	3.2104	2.8966	2.8495	2.9094	2.5939	0	0	0	0	0	0	-2.2562	0	0	-2.3932	-4.9509	-7.0178	-7.1798	-7.4594	-4.7698	-4.3858	-3.4372	-2.6714	-3.1753	-2.5002	-2.7876	-2.4277	-2.3202	0	0	0	0	0	0	0	0	-3.4361	-3.7362	-3.4585	-3.5297	-3.7725	-3.2435	-2.8235	-3.6412	-4.1338	-4.187	-3.7563	-3.8148	-3.5571	-3.2709	-3.0625	-3.1585	-3.0232		7.4594
TTGTTTG	0	2.3464	0	0	0	0	0	0	0	0	0	0	0	-2.1999	-2.4938	-2.9353	-2.5259	-2.4226	-2.4023	0	0	0	0	0	0	0	3.0109	0	0	0	0	0	0	0	0	0	-2.0611	0	0	-2.1814	-2.4237	-2.7645	0	0	0	0	2.3687	0	-3.2311	0	0	-2.0984	-3.0916	-5.1484	-5.6074	-7.053	-7.4519	-5.1723	-4.9224	-4.0088	-4.5402	-4.1896	-4.931	-4.2905	-3.6573	0	0	0	0	0	0	0	0	-3.5589	-4.006	-3.6963	-3.4236	-3.258	-3.5554	-3.3875	-3.6848	-4.0204	-4.6391	-5.2037	-3.844	-3.6174	-3.3292	-2.8841	-2.9597	-3.2745		7.4519
CCTTGGC	0	0	0	0	0	0	0	0	0	0	0	0	0	0	0	0	0	0	0	0	0	0	0	0	0	0	0	2.0888	2.2213	2.5461	2.7692	2.7403	3.4958	2.9678	3.2468	2.614	0	0	0	0	0	0	0	-3.6429	0	0	0	0	0	0	-2.3349	-3.2617	-5.5818	-6.4821	-6.8913	-7.4516	-6.2378	-5.5722	-4.0711	-3.9405	-3.3456	0	0	0	0	0	0	0	0	0	0	0	0	-3.4173	-3.3294	-3.5242	-3.7671	-3.8492	-4.3179	-4.4009	-4.3378	-4.6867	-4.5505	-3.2325	-2.3025	-2.0451	0	0	0	0		7.4516
TGTGCCT	0	0	0	0	0	0	0	0	0	0	0	0	0	0	0	0	0	0	0	0	0	0	0	0	0	0	0	0	0	0	0	0	0	0	0	0	0	0	0	0	0	0	0	0	0	0	0	0	-2.1018	0	-2.406	-2.9969	-4.9124	-5.8185	-6.7121	-7.4514	-7.2435	-6.0566	-5.7926	-5.5922	-4.5646	-2.6098	-2.3824	-2.2157	0	0	0	0	0	0	0	0	0	-4.2693	-3.8201	-4.2227	-3.7659	-3.2041	-2.7249	-2.4618	-2.8859	-3.5392	-3.5328	-3.738	-3.9309	-4.1972	-4.5255	-3.96	-3.5334	-3.3382		7.4514
CTGAACC	0	0	0	0	0	0	0	0	0	0	0	0	0	0	0	0	0	0	0	0	0	0	0	0	0	0	0	0	2.1757	2.6974	3.0943	2.7829	2.833	2.0048	0	0	0	0	0	0	0	0	0	0	0	0	0	0	0	0	0	-2.5211	-3.0103	-4.7336	-5.0632	-5.0844	-6.9827	-5.6789	-5.2852	-4.7024	-3.5154	-2.7623	-2.3199	-2.3591	0	0	-2.1585	0	0	0	0	0	0	-2.5414	-2.6112	-2.5319	-3.1831	-3.3377	-3.6088	-3.7317	-4.7716	-5.772	-6.2355	-6.4777	-7.4508	-7.0451	-6.3243	-3.9664	-3.556	-2.9337		7.4508
GAGTTG	0	0	0	0	0	0	0	0	0	0	0	0	0	0	0	-2.0491	0	0	0	0	0	0	0	0	0	0	0	0	0	0	2.0523	0	0	0	0	0	0	0	0	0	0	0	0	0	0	0	0	0	-4.7789	0	0	-2.668	-3.6297	-4.5821	-5.5335	-7.4505	-5.8486	-4.9144	-4.0444	-3.7465	-3.4545	-3.3837	-3.3452	-3.3308	-3.0691	0	0	0	0	0	0	0	0	-4.4922	-4.2126	-4.3319	-3.8749	-3.2566	-2.4917	-2.6081	-2.9779	-3.5677	-3.9728	-4.4342	-3.9824	-3.5868	-2.7699	-2.7037	-3.3958	-3.1395		7.4505
CGGAAC	0	0	0	0	0	0	0	0	0	0	0	0	0	0	0	0	0	0	0	0	0	0	0	0	0	0	0	2.3708	3.7455	5.6501	5.5482	5.6642	6.5852	7.2141	7.4497	6.509	6.3046	5.3578	5.4484	4.5652	4.7608	4.9739	0	0	0	0	0	0	0	0	0	0	0	0	-2.0843	-2.5686	-2.3349	0	0	0	0	0	0	0	0	0	0	0	0	0	0	0	0	0	0	0	0	0	-2.0565	-2.4457	-2.2834	0	0	0	0	0	0	0	0	0		7.4497
GAGACA	0	0	0	0	2.6971	0	0	0	0	0	0	0	0	-3.8535	-4.044	-4.9425	-4.4918	-4.9504	-4.5268	-4.3315	0	0	0	0	0	0	0	0	2.026	2.7909	3.8591	4.4695	5.1502	4.8882	3.5696	0	0	0	0	0	0	0	0	-2.5202	0	0	2.504	0	0	0	-2.261	-2.6964	-3.91	-5.9849	-5.7263	-7.1427	-7.4335	-6.9252	-7.4488	-6.722	-4.7226	-3.2998	-2.7535	-3.018	-3.1658	0	0	0	0	2.1052	0	0	0	-6.0679	-5.8809	-5.7035	-5.6734	-5.5405	-5.5904	-5.4113	-5.553	-5.9617	-7.1709	-5.5668	-4.5609	-4.2472	-3.5485	-3.9843	-3.8911	-3.6724		7.4488
GACCAG	0	0	0	0	0	0	0	2.0599	0	0	0	0	0	-2.121	-2.1113	-3.5762	-3.1847	-3.5492	-3.5412	0	0	0	0	0	0	0	0	0	0	0	0	0	0	0	0	0	0	0	0	0	0	0	0	-2.4507	0	0	0	0	0	0	-2.8982	-3.5939	-5.3165	-6.5745	-6.622	-7.1734	-7.448	-6.1585	-5.2632	-5.3233	-5.7007	-5.7142	-5.0703	-4.9242	-4.5477	0	0	0	0	0	0	0	0	-4.7379	-4.4231	-4.6251	-3.8428	-3.4663	-3.307	-3.8443	-4.7701	-5.1687	-4.7107	-3.2802	-2.9952	-2.5747	-2.3548	-2.04	0	0		7.448
CGCTGG	0	0	0	0	2.4281	0	0	0	0	0	0	0	0	0	-2.725	-2.573	-3.1472	-3.5281	-3.5622	-3.2485	0	0	0	0	0	0	0	2.2626	3.2723	4.1913	6.5616	5.9289	6.7988	7.1304	5.701	5.1066	4.4687	3.7137	3.7161	4.9654	4.3	4.3828	0	0	0	0	0	0	0	0	0	-2.7848	-4.3206	-5.7857	-7.4451	-6.8826	-6.2093	-4.3436	-3.753	-3.6308	-2.3331	-2.4752	-2.1617	-2.3662	-2.197	0	0	0	0	0	0	0	0	-4.6821	-5.4745	-5.7404	-5.7754	-6.2374	-6.7535	-7.0085	-5.7679	-6.0956	-6.5196	-7.3838	-6.5714	-5.3383	-4.8715	-4.3263	-4.6376	-4.1937		7.4451
CATTTC	0	0	0	0	4.2944	0	0	2.3208	0	0	0	0	0	-4.9971	-6.2701	-5.2673	-6.533	-6.8375	-7.0484	-4.3946	0	0	0	0	0	0	2.3428	0	0	0	0	0	0	0	0	0	0	0	0	0	0	0	0	-2.7177	0	0	3.2773	0	0	0	0	0	-2.6838	-3.359	-3.5013	-5.0719	-6.4354	-7.3486	-5.9078	-4.7898	-3.9088	-2.8373	-2.6229	-2.2511	-2.8512	0	-2.0884	0	0	0	0	0	0	-3.9076	-4.1708	-4.3504	-5.3276	-5.5978	-4.7703	-5.1632	-5.9081	-6.0678	-6.4079	-7.4444	-7.3086	-6.4968	-5.7567	-6.0932	-6.0713	-6.0725		7.4444
CTTCTGC	0	0	0	0	0	0	0	0	0	0	0	0	0	0	0	0	0	0	0	0	0	0	0	0	0	0	0	0	0	0	0	0	0	0	0	0	0	0	0	0	0	0	0	-3.3064	0	0	2.473	0	-3.0502	0	0	-2.2614	-4.0732	-4.9008	-5.1874	-6.4157	-6.0594	-6.8132	-6.5295	-7.4436	-6.1086	-5.1315	-5.6288	-4.0943	-3.5653	0	0	0	0	0	0	0	0	-3.9539	-3.7894	-3.8218	-4.2861	-3.703	-3.6907	-3.9722	-4.6445	-4.3453	-4.8487	-5.1669	-5.5526	-4.6252	-3.6852	-3.7239	-3.7759	-3.5674		7.4436
TAAAAC	0	0	0	0	2.1503	0	0	0	0	0	0	0	0	0	-2.183	-2.4654	-3.0025	-2.6067	-3.0134	-2.071	0	0	0	5.0781	0	0	4.0184	0	0	0	0	0	0	0	0	0	-2.5285	-3.7537	-3.4894	-3.7469	-3.7418	-4.2957	0	0	0	0	2.1595	0	-3.0385	0	0	-2.1549	-2.9158	-4.3983	-5.2744	-5.604	-7.4414	-5.5743	-5.9141	-6.7569	-5.9072	-4.5728	-3.7857	-2.6592	-2.3999	0	0	0	0	0	0	0	0	-2.257	-2.3277	-2.4713	-2.4287	-2.3345	-2.7509	-2.7537	-2.7337	-2.6765	-3.1993	-2.672	-2.7634	-2.3634	-2.6349	-2.6842	-2.7586	-2.7522		7.4414
GTTA	0	0	0	0	2.4221	0	2.7282	0	0	0	0	0	0	0	0	0	0	0	0	0	0	0	0	3.4186	0	0	3.6528	0	0	0	0	0	0	0	0	0	0	0	0	0	0	0	0	0	0	0	3.5718	0	-3.2907	0	0	0	-2.1028	-2.7472	-3.0876	-4.4563	-4.0578	-3.7608	-3.5071	-3.8602	-3.5379	-4.3494	-3.2067	-2.9732	-2.5465	0	0	0	0	0	0	0	0	-2.7084	-3.2197	-3.4992	-3.3518	-4.3568	-4.1962	-5.2782	-5.0995	-5.5365	-6.3812	-6.7198	-6.9913	-7.4394	-6.5293	-6.5294	-6.4194	-6.6794		7.4394
TTTCCTA	0	0	0	0	0	0	0	0	0	0	0	0	0	0	0	0	0	0	0	0	0	0	0	0	0	0	0	0	0	0	0	0	0	0	0	0	0	0	0	0	0	0	0	0	0	0	0	2.2974	-2.1615	0	0	-2.42	-4.0985	-5.4722	-7.4392	-6.1243	-6.8418	-5.492	-4.7583	-4.6601	-3.5619	-2.9874	-2.6793	-2.9351	-3.2988	0	0	0	0	0	0	0	0	-2.2014	-2.4116	-2.2466	-2.1995	-2.1582	0	-2.3515	-2.2922	-2.2413	-2.6701	-3.177	-2.4431	-2.2762	-2.0038	-2.2552	-2.3981	-2.1673		7.4392
GGAGCG	0	0	0	0	0	0	0	0	0	0	0	0	0	-2.7168	-2.8467	-3.0851	-3.7563	-3.7504	-3.8712	0	0	0	0	0	0	0	0	0	0	0	0	2.4567	3.0194	2.7999	3.8072	2.9784	2.5837	2.4255	2.0048	2.8334	3.5006	3.5384	0	-2.1911	0	0	0	0	0	0	-2.2447	-2.7825	-3.4564	-3.9981	-3.4832	-4.2864	-4.0325	-2.9203	-3.0372	-2.0803	0	0	0	0	0	0	0	0	0	0	0	0	0	-6.6315	-6.8774	-7.0282	-6.5194	-6.2665	-5.8248	-5.8546	-6.5885	-7.2807	-7.4376	-5.7975	-5.5786	-5.0244	-3.7885	-3.2732	-2.2902	-2.4468		7.4376
GGTTGA	0	0	0	0	0	0	0	0	0	0	0	0	0	0	0	-2.2451	-2.2632	-2.0521	-2.1722	0	0	0	0	0	0	0	0	0	0	0	0	0	0	0	0	0	0	0	0	0	0	0	0	-3.2329	0	0	2.1157	0	-3.8415	0	-3.5695	-3.7019	-4.5974	-5.5095	-5.9299	-7.1776	-7.2906	-7.4353	-6.1615	-6.3149	-7.4057	-6.3259	-5.3523	-5.0786	-4.9637	0	0	0	0	0	0	0	0	-2.4243	-2.295	-2.2311	-2.5399	-2.5197	-2.739	-2.9408	-2.1407	-2.26	-2.5187	-2.8344	-2.6602	-3.4533	-3.608	-4.1002	-4.3742	-4.5978		7.4353
TGCAGC	0	0	0	0	0	0	0	0	0	0	0	0	0	-3.2184	-3.6841	-2.7623	-3.1596	-3.0693	-3.292	-4.7643	0	0	0	3.6943	0	0	3.0252	0	0	2.0162	3.6577	3.1954	2.6923	0	0	0	0	0	0	0	0	0	0	0	0	0	0	0	-2.4915	0	0	0	-3.034	-5.0041	-5.978	-6.3432	-5.7487	-5.6229	-5.2774	-5.0611	-5.7666	-5.8453	-4.4158	-4.7047	-4.2481	0	-2.5739	0	0	2.1603	0	0	0	-6.3418	-5.9175	-6.3729	-5.9573	-6.1969	-5.985	-5.5395	-6.164	-7.2694	-7.4352	-6.3495	-6.2659	-6.0348	-5.7788	-5.3822	-4.9723	-5.157		7.4352
GTTAG	0	0	0	0	2.9944	0	0	0	0	0	0	0	0	-2.4569	-3.6855	-4.5306	-4.7993	-4.614	-4.5269	0	0	0	0	3.9035	0	0	3.6922	0	0	0	0	0	0	0	0	0	0	0	0	0	0	0	0	-2.118	0	0	2.7248	0	-4.2282	0	0	-3.2554	-5.8588	-6.4575	-6.3771	-7.1978	-7.4329	-5.4777	-5.2806	-5.151	-5.1773	-5.664	-4.0082	-3.3485	-2.9821	0	0	0	0	0	0	0	0	-2.4027	-2.5083	-2.5052	-3.2781	-2.8971	-3.0843	-3.2013	-3.3326	-4.3551	-4.8946	-5.1256	-5.3354	-5.2673	-5.1907	-6.4662	-6.0302	-5.6745		7.4329
ATCCCC	0	0	0	0	0	0	0	0	0	0	0	0	0	0	0	-2.1884	-2.4259	-2.0677	0	-2.1466	0	0	0	0	0	0	0	0	0	2.7456	3.2136	4.3255	5.6561	4.8378	4.3806	3.2624	0	0	0	0	0	0	0	-3.8617	0	0	2.9173	0	-2.3924	0	-2.8	-2.8472	-4.5665	-3.97	-4.7696	-6.4177	-7.1196	-7.4327	-7.2718	-5.6102	-3.9674	-3.0559	-2.7585	-2.8664	-3.2496	0	-2.7474	0	0	0	0	0	0	-5.3379	-5.4993	-5.7162	-6.5469	-6.1029	-5.5107	-5.3098	-5.5767	-6.5047	-7.2825	-6.3797	-4.8707	-4.1528	-4.5858	-4.4482	-4.0197	-4.0918		7.4327
TAGCTC	0	0	0	0	0	0	0	0	0	0	0	0	0	0	0	0	0	-2.2359	0	0	0	0	0	0	0	0	0	0	0	0	0	0	0	0	0	0	0	0	0	0	0	0	0	-3.579	0	0	2.3113	0	-4.7275	0	-2.4741	-3.6608	-5.4708	-5.6943	-6.1837	-7.4319	-5.5382	-4.1231	-3.7869	-4.7338	-4.8405	-4.7991	-4.1634	-3.7443	-3.7795	0	0	0	0	0	0	0	0	-2.3262	-2.332	0	-2.0255	-2.3712	-2.4889	-2.3252	-2.3818	-2.5916	-2.3579	-2.3325	-2.5962	-2.6049	-2.2065	-2.4421	-3.4429	-2.8764		7.4319
GCTGTT	0	0	0	0	4.8797	0	0	0	0	0	0	0	0	0	0	-2.2924	-3.1224	-3.0431	-2.8939	-2.6448	0	0	0	2.7343	0	2.3324	3.6514	0	0	0	0	0	0	0	0	0	0	0	0	0	0	0	0	0	0	0	2.134	0	-4.1667	0	-2.3112	-3.0306	-4.7536	-6.144	-7.4256	-6.5261	-5.6866	-5.0074	-4.2678	-4.5894	-4.5256	-4.51	-4.3956	-4.6322	-3.971	0	0	0	0	0	0	0	0	-5.4666	-5.0937	-5.648	-5.882	-5.817	-6.2736	-6.5767	-6.5093	-6.2692	-6.5185	-5.8024	-4.7857	-4.5524	-4.6074	-3.9424	-3.9671	-4.4465		7.4256
CATT	0	0	0	0	2.1456	0	0	0	0	0	0	0	0	0	0	0	-2.7858	-2.9864	-3.0151	0	0	0	0	6.1476	0	0	2.7274	0	0	0	0	0	0	0	0	0	0	0	0	0	-2.5035	-2.7381	-2.3574	0	0	0	5.0053	0	0	0	0	0	-2.3405	-3.2129	-3.0415	-3.809	-5.0644	-5.2776	-4.4748	-4.6408	-4.0765	-3.4895	-3.3125	-2.3482	-2.4229	0	0	0	0	0	0	0	0	0	-2.5034	-2.8006	-2.5624	-3.8832	-3.3458	-3.0173	-3.6136	-4.897	-6.3666	-7.4255	-7.1808	-6.9588	-6.7203	-6.4789	-6.8389	-7.0813		7.4255
TAATTTT	0	0	-2.072	0	0	0	0	0	0	0	0	0	-2.1427	-3.0336	-3.1643	-4.253	-4.5943	-4.4715	-4.6401	0	0	0	0	3.2783	0	4.0225	7.4233	0	0	0	0	0	0	0	0	-2.0809	-2.58	-2.962	-4.7023	-5.4551	-5.3329	-5.0627	0	0	0	0	0	0	0	0	0	0	0	-2.5619	-3.2039	-3.9849	-3.4978	-3.5216	-3.015	-2.504	-2.9162	-2.3544	-2.0028	0	0	0	0	0	0	0	0	0	0	0	0	0	0	0	-2.1083	-2.3804	-2.5804	-2.793	-3.1827	-3.059	-3.0941	-3.1581	-3.3651	-2.9785	-3.1069	-3.5658		7.4233
GTCCAT	0	0	0	0	0	0	0	2.0907	0	0	0	0	0	-2.7735	-3.3224	-3.8201	-3.6848	-3.4445	-3.383	0	0	0	0	0	0	0	0	0	0	2.0219	2.2967	2.3995	2.0549	0	0	0	0	0	0	0	0	0	0	0	0	0	0	0	0	0	0	0	-2.4168	-3.2044	-4.8271	-7.4231	-6.1933	-4.6129	-3.9422	-4.0492	-3.197	-2.2683	0	0	0	0	0	0	0	0	0	0	0	-2.8245	-2.8821	-2.3192	-2.5641	-2.5949	-2.6382	-2.9796	-3.4559	-4.0711	-4.1677	-4.738	-3.7857	-3.227	-3.2616	-3.2319	-2.2009	-2.0663		7.4231
GTTGTA	0	0	0	0	2.02	0	0	0	0	0	0	0	0	0	0	0	-2.3123	-2.1217	0	0	0	0	0	3.7494	0	4.7893	7.422	0	0	0	0	0	0	0	0	0	0	0	0	0	0	0	0	0	0	0	0	0	-5.3089	0	0	0	-2.4893	-3.2144	-3.0705	-4.4692	-4.5028	-4.9198	-4.661	-4.5954	-4.5874	-4.0295	-2.8432	-2.5791	-2.5627	0	0	0	0	0	0	0	0	-3.4738	-3.8991	-3.7818	-3.7711	-3.8077	-4.056	-3.9157	-4.8044	-5.4268	-5.6372	-5.419	-5.8892	-5.4947	-5.4009	-5.2199	-6.1487	-6.1843		7.422
GTTTCA	0	0	0	0	0	0	0	0	0	0	0	0	0	-2.7116	-3.8423	-4.3605	-6.0718	-5.8709	-6.4147	0	0	0	0	5.5084	0	0	3.1168	0	0	0	0	0	0	0	0	0	0	0	-2.0779	-2.0934	-2.0802	0	0	0	0	0	0	2.0356	-2.8238	0	0	0	-2.5925	-4.1234	-4.6914	-5.3778	-7.4163	-5.5585	-5.5641	-5.2366	-5.585	-5.1375	-5.7653	-3.9214	-3.2666	0	-2.2483	0	0	0	0	0	0	-2.5517	-2.8793	-3.5965	-3.5641	-3.9624	-4.2414	-4.5601	-5.2307	-4.9671	-5.25	-5.5874	-5.1059	-5.075	-5.3318	-5.8235	-7.3554	-6.7963		7.4163
TAGCG	0	0	0	0	2.4402	0	0	0	0	0	0	0	0	0	0	-2.0643	-2.6441	-2.5013	-2.4743	-4.9945	0	0	0	0	0	0	0	0	2.9742	3.9347	5.5984	7.4141	7.1143	5.735	3.9	2.7833	2.1585	0	0	2.8014	2.264	2.0848	0	-2.3383	0	0	0	0	0	0	0	0	-2.0921	-2.7977	-3.1957	-3.6996	-3.6714	-2.7041	-2.816	-2.9385	-2.7978	-2.8583	-2.7946	-2.9339	-2.3421	0	0	0	0	0	0	0	0	-3.3621	-3.4143	-3.6267	-3.1287	-3.1931	-3.0746	-2.7209	-3.0523	-3.0626	-3.9784	-4.1008	-3.0791	-2.8046	-2.1649	-2.0572	0	0		7.4141
ACCTGA	0	0	0	0	0	0	0	0	0	0	0	0	0	0	0	0	-2.8523	-2.7554	-2.7641	0	0	0	0	0	0	0	0	0	0	0	0	0	0	0	0	0	0	0	0	0	0	0	-2.0625	-2.8955	0	0	3.4376	0	-2.0901	0	-2.1016	-2.7339	-4.6868	-5.6762	-6.9563	-7.3374	-7.4096	-6.3909	-5.233	-4.7402	-3.8815	-3.7371	-3.1757	-3.2696	-3.1999	0	0	0	0	0	0	0	0	-4.9547	-5.4043	-5.1188	-5.6445	-5.298	-5.5397	-4.6441	-4.5614	-4.3188	-4.8185	-5.4259	-5.9047	-5.9411	-5.8757	-5.8771	-5.6533	-6.0349		7.4096
ATGTAT	0	0	0	0	0	0	2.1449	0	0	0	0	0	-2.4833	-3.8248	-4.0162	-3.6773	-4.0429	-4.5174	-4.6254	-2.8482	0	0	0	5.4034	0	4.985	7.4089	0	0	0	0	0	0	0	0	0	-2.4977	-3.3122	-4.9415	-4.56	-4.6954	-3.6329	0	0	0	0	3.0052	0	-2.7521	0	0	0	-2.1285	-2.9154	-3.427	-4.9854	-5.2949	-5.204	-4.8655	-5.6331	-5.6679	-4.7501	-4.3813	-3.0254	-2.7975	0	0	0	0	0	0	0	0	0	0	0	0	0	0	0	0	0	0	0	0	0	0	0	0	0		7.4089
ACTGAT	0	0	0	0	0	0	0	0	0	0	0	0	0	0	0	0	0	0	0	-3.8772	0	0	0	0	0	0	2.3079	0	0	0	0	2.6049	2.6065	0	0	0	0	0	0	0	0	0	0	0	0	0	2.0999	0	-3.2937	0	0	0	-3.3642	-3.8291	-4.4227	-6.4267	-7.4078	-6.8473	-6.0145	-6.7942	-5.499	-5.6195	-4.4932	-4.4064	-4.2122	0	0	0	0	0	0	0	0	0	0	0	0	0	0	0	0	-2.821	-3.9406	-3.2819	-4.2278	-4.9399	-5.4144	-4.2174	-4.6072	-4.2879		7.4078
CTATGT	0	0	0	0	0	0	0	0	0	0	0	0	0	0	-2.2198	-2.3977	0	0	0	-3.6528	0	0	0	3.5203	0	0	2.4319	0	0	0	0	0	0	0	0	0	0	0	0	0	0	0	0	-3.0438	0	0	0	0	-3.2421	0	-2.0428	-2.7123	-3.758	-5.323	-6.1914	-7.4064	-7.0853	-5.5464	-4.5623	-5.1114	-4.0653	-3.7978	-2.9801	-2.954	-2.5689	0	0	0	0	0	0	0	0	0	0	0	0	0	0	0	0	0	0	0	0	0	0	0	0	0		7.4064
TCAAGT	0	0	0	0	0	0	0	0	0	0	0	0	0	-2.3476	-3.7679	-4.0226	-4.3283	-4.7663	-4.1821	0	0	0	0	3.3015	0	0	2.5059	0	0	0	2.4629	0	0	0	0	0	0	0	0	0	0	0	0	-2.3563	0	0	2.2972	0	-5.2514	0	0	0	-3.4059	-4.2161	-5.6254	-7.0015	-7.4058	-5.9116	-5.5781	-5.3363	-5.211	-4.6139	-3.5493	-3.2546	-2.5055	0	0	0	0	0	0	0	0	-2.2914	-2.1358	-2.1983	-2.0872	-2.2735	-2.5489	-3.0719	-3.3069	-3.3921	-3.5807	-3.4015	-3.2323	-2.9218	-2.9965	-2.9654	-2.7879	-2.727		7.4058
GGAACA	0	0	0	0	0	0	0	0	0	0	0	0	0	0	-2.1938	0	-2.6484	-2.9225	-3.1868	-4.9183	0	0	0	3.8848	0	0	2.3998	0	0	2.3817	3.5719	4.4703	3.4943	2.3775	0	0	0	0	0	0	0	0	0	0	0	0	2.4255	0	-3.026	0	0	-2.6989	-4.5379	-5.4653	-5.36	-7.4053	-6.9673	-5.3446	-4.9308	-5.2186	-4.8859	-4.3336	-3.9638	-3.6993	-3.2272	0	0	0	0	0	0	0	0	-5.0509	-5.292	-4.993	-5.431	-5.127	-5.2081	-5.2558	-5.0145	-5.2274	-5.4028	-4.7274	-4.0718	-3.7353	-3.6007	-3.35	-3.4376	-3.2369		7.4053
AACTGG	0	0	0	0	0	0	0	0	0	0	0	0	0	-3.2371	-3.1976	-3.9241	-4.3673	-4.4827	-4.7835	-3.7528	0	0	0	0	0	0	2.3598	0	0	2.2967	0	0	0	0	0	0	0	0	0	0	0	0	0	0	0	0	0	0	-3.846	0	0	-2.1366	-3.2304	-4.6232	-4.6206	-4.9759	-5.4672	-5.8127	-4.8693	-4.6766	-4.3628	-4.3447	-4.488	-4.0374	-4.15	0	-2.1667	0	0	0	0	0	0	-4.2212	-4.7907	-4.7315	-5.0719	-4.6959	-4.7117	-4.4714	-5.0616	-5.3094	-6.0235	-5.7471	-6.7481	-7.4023	-7.1979	-6.2028	-7.0352	-7.1867		7.4023
TTTAAG	0	0	0	0	0	0	0	0	0	0	0	0	0	-2.645	-2.6034	-2.9972	-3.8413	-3.2171	-3.1265	0	0	0	0	5.7701	0	4.9392	7.2544	0	0	0	0	0	0	0	0	0	-2.0688	-2.7844	-2.9673	-3.4314	-3.9745	-3.7085	0	0	0	0	4.0853	0	-3.1213	0	0	-2.0984	-2.8177	-4.9238	-4.8816	-5.9075	-6.7572	-6.1283	-7.2335	-7.4014	-6.0518	-5.4704	-4.6082	-4.5506	-4.1923	0	0	0	0	0	0	0	0	-3.6697	-4.1496	-3.5022	-3.7093	-3.9556	-4.4951	-3.9891	-4.5278	-4.5046	-5.5404	-6.118	-6.6014	-7.0481	-6.2864	-7.1518	-6.9996	-6.6138		7.4014
CCGAT	0	0	0	0	4.5292	0	0	0	0	0	0	0	0	0	0	0	-2.706	-2.9284	-2.735	-3.8321	0	0	0	0	0	0	0	0	2.6201	3.4551	5.5482	6.4438	7.4011	6.475	6.4949	6.0002	3.522	4.005	3.6252	3.7407	3.067	3.4351	0	0	0	0	0	0	0	0	0	-2.2758	-3.2699	-3.782	-3.7953	-3.8329	-4.0157	-3.1506	-2.79	-2.537	-2.2668	0	0	0	-2.0882	0	0	0	0	0	0	0	0	-4.866	-4.4496	-3.911	-4.2756	-4.3851	-4.5787	-4.4326	-4.6957	-5.8515	-5.6768	-4.5174	-3.7024	-2.9402	-2.5621	-2.2084	-2.4612	-2.7379		7.4011
CAAACC	0	0	0	0	0	0	0	0	0	0	0	0	0	-2.6436	-2.5525	-3.1023	-4.0887	-3.8554	-3.75	-3.8671	0	0	0	0	0	0	0	0	0	0	2.3909	2.9663	2.0454	0	0	0	0	0	0	0	0	0	0	-2.4343	0	0	0	0	0	0	0	-3.414	-4.9768	-5.7102	-5.7944	-6.1473	-6.2175	-5.7825	-5.1847	-5.4873	-4.4591	-3.6505	-3.4847	-3.7132	-3.4813	0	-2.4078	0	0	2.2046	0	0	0	-7.4005	-7.3219	-7.2121	-6.345	-5.9457	-5.9516	-6.2434	-5.8563	-6.2825	-6.5667	-6.9119	-5.7418	-5.3423	-4.3002	-3.9447	-4.1079	-4.2844		7.4005
TTACTC	0	0	0	0	0	0	0	2.3184	0	0	0	0	0	-2.8822	-3.5696	-4.0535	-4.0272	-4.0078	-3.9301	-3.0003	0	0	0	2.6177	0	0	2.1825	0	0	0	0	0	0	0	0	0	0	0	0	0	0	0	0	-2.7436	0	0	2.2963	0	0	0	-2.1771	-2.921	-4.686	-6.4376	-7.1925	-6.6081	-7.4003	-6.3968	-7.0735	-6.0473	-5.2962	-4.9165	-4.039	-3.9168	-3.4817	0	0	0	0	0	0	0	0	-3.5744	-3.7386	-4.7789	-4.6188	-5.3146	-5.399	-5.2609	-6.073	-4.8975	-4.487	-4.4581	-3.7722	-3.3163	-2.7331	-2.3892	-2.0406	-2.4021		7.4003
GTCAGCC	0	0	0	0	0	0	0	0	0	0	0	0	0	0	0	0	0	0	0	0	0	0	0	0	0	0	0	0	0	0	0	0	0	0	0	0	0	0	0	0	0	0	0	0	0	0	0	0	-3.2637	0	0	0	-2.1406	-2.9408	-2.6513	-2.8705	-3.3929	-3.0011	-2.7894	-3.0483	-2.8659	0	0	0	0	0	-2.2827	0	0	2.4666	0	0	0	-5.2477	-4.9056	-5.3569	-5.809	-6.6494	-7.2234	-7.3999	-6.2578	-6.7897	-5.5277	-4.7355	-4.1943	-4.2521	-3.3775	-2.5943	-2.7952	-2.5267		7.3999
GTGGTG	0	0	0	0	0	0	0	0	0	0	0	0	0	-2.1461	-2.341	-2.0962	-2.7082	-2.7751	-2.6323	0	0	0	0	2.6322	0	0	0	0	0	2.3038	2.3184	2.5215	2.3382	0	0	0	0	0	0	0	0	0	0	-3.6105	0	0	0	0	-2.4024	0	0	0	-3.4211	-5.2092	-6.6529	-7.3997	-5.772	-4.7132	-3.8063	-3.8987	-4.4796	-3.628	-4.1283	-3.6436	-3.4619	0	-2.0494	0	0	0	0	0	0	-4.9055	-4.9189	-4.3488	-4.1709	-3.6219	-3.9005	-3.822	-4.6472	-4.616	-5.7832	-6.7439	-6.0825	-5.6592	-5.606	-6.3188	-6.7908	-7.1068		7.3997
CTCTCTC	0	0	0	0	2.2376	0	0	0	0	0	0	0	0	0	0	0	0	-2.0295	0	-3.4056	0	0	0	0	0	0	0	2.1707	2.6362	3.3723	4.4023	6.4865	6.5937	5.1789	4.5387	3.779	3.4587	2.3727	2.8292	2.6322	2.426	2.3513	0	0	0	0	3.7163	0	0	0	-2.0667	-2.924	-4.7789	-7.264	-7.3944	-6.8391	-6.5663	-5.8757	-5.3924	-5.5673	-5.247	-4.254	-3.4216	-3.7304	-3.7196	0	-2.7053	0	0	0	0	0	0	-4.2516	-4.5302	-4.9529	-4.1457	-4.0489	-3.8722	-3.8802	-3.8542	-4.804	-5.0555	-5.4904	-5.9265	-5.5025	-4.9402	-4.6674	-4.7304	-4.7799		7.3944
AGGTCT	0	0	0	0	0	0	0	2.0217	0	0	0	0	0	0	0	0	0	0	0	0	0	0	0	2.1567	0	0	2.0644	0	0	0	0	0	0	0	0	0	0	0	0	0	0	0	0	-2.0817	0	0	2.0432	0	0	0	0	-2.3402	-4.3765	-5.6526	-6.8255	-7.3943	-7.0048	-4.7874	-5.1429	-4.8009	-4.7558	-4.7373	-4.1231	-4.4749	-4.3017	0	-2.214	0	0	0	0	0	0	-5.5653	-6.0742	-5.9981	-6.027	-6.4556	-6.595	-6.2449	-6.2343	-6.5259	-6.4521	-5.11	-4.8339	-3.9022	-3.7778	-3.4777	-3.7066	-3.5925		7.3943
ATCAA	0	0	0	0	0	0	0	0	0	0	0	0	0	0	0	0	-2.0256	-2.0942	-2.2361	-4.6449	0	0	0	3.9493	0	0	5.083	0	0	0	0	0	0	0	0	0	0	0	0	-2.1051	0	0	0	0	0	0	4.0806	0	-2.1463	0	0	0	-3.6166	-4.8206	-5.5262	-5.4501	-6.7108	-6.1909	-6.2425	-6.8922	-7.3928	-5.3731	-4.0487	-3.7367	-3.6899	0	0	0	0	0	0	0	0	-2.8591	-3.0237	-2.9448	-2.7945	-3.3002	-3.6113	-3.9175	-4.5045	-4.7238	-5.1158	-4.8142	-5.1965	-5.2004	-4.441	-3.7344	-3.7274	-3.5842		7.3928
AGTGAA	0	0	0	0	0	0	0	0	0	0	0	0	0	-2.3776	0	0	-2.1917	-2.6351	-2.8249	-3.3883	0	0	0	4.717	0	0	5.1064	0	0	0	0	0	0	0	0	0	0	0	0	0	0	0	0	0	0	0	2.4363	0	-3.627	0	0	-2.2758	-4.1177	-4.6532	-6.2089	-6.7846	-6.8854	-6.1961	-6.1661	-6.1847	-7.39	-6.8505	-5.5955	-5.5287	-4.9487	0	0	0	0	0	0	0	0	0	0	0	0	0	0	0	0	0	0	-2.1105	-2.4227	-2.6396	-2.6482	-2.3191	-2.3896	-2.7902		7.39
GTGATT	0	0	0	0	0	0	0	0	0	0	0	0	0	0	0	0	0	0	0	-5.8161	0	0	0	2.2344	0	0	2.5582	2.7702	2.6001	2.6535	2.1399	2.1337	2.1243	0	0	0	0	0	0	0	0	0	0	0	0	0	0	0	-3.4298	0	0	0	0	-2.3718	-3.35	-6.6615	-7.3146	-7.3879	-7.145	-6.0764	-6.3516	-5.1914	-4.9475	-4.0389	-3.3706	0	0	0	0	0	0	0	0	-3.596	-3.509	-3.7939	-4.5405	-3.9865	-4.1397	-4.2078	-4.8673	-5.4117	-5.9243	-5.1149	-5.0091	-5.033	-4.1951	-4.2954	-4.0018	-3.83		7.3879
GAATTC	0	0	0	0	0	0	0	0	0	0	0	0	0	-2.0261	-2.3501	-2.8168	-3.132	-3.7105	-3.4693	0	0	0	0	2.9759	0	0	2.1106	0	0	0	0	0	0	0	0	0	0	0	0	0	0	0	0	-4.4263	0	0	2.1011	0	-3.8364	0	-4.344	-4.0061	-4.7649	-5.0495	-5.9303	-6.9078	-7.3872	-6.3404	-6.0947	-6.2236	-5.4958	-4.9308	-4.442	-3.679	-3.8105	0	0	0	0	2.2808	0	0	0	0	0	0	-2.0788	0	-2.0814	-2.2675	-2.5727	-3.0275	-2.5079	0	0	0	0	0	0	0		7.3872
TATAAC	0	0	0	0	0	0	0	0	0	0	0	0	0	0	0	-2.8003	-4.8078	-3.7236	-4.0116	-2.5236	0	0	0	2.3016	0	2.4062	4.5732	0	0	0	0	0	0	0	0	0	0	0	0	0	0	0	0	0	0	0	2.4414	0	-3.0983	0	0	0	-2.5882	-3.4266	-4.4014	-6.6913	-7.385	-6.7865	-5.6898	-5.6741	-6.9851	-5.3486	-4.1061	-4.0272	-3.664	0	0	0	0	0	0	0	0	0	0	0	0	0	0	0	0	0	0	0	0	0	0	0	0	0		7.385
CTGGGTT	0	0	0	0	0	0	0	0	0	0	0	0	0	0	0	0	0	0	0	-2.9942	0	0	0	0	0	0	0	0	0	2.28	2.4648	0	2.0745	0	0	0	0	0	0	0	0	0	0	0	0	0	0	0	-3.3833	0	0	-2.2493	-2.833	-5.122	-4.725	-4.3968	-4.9403	-5.8715	-7.3847	-6.6463	-6.8759	-5.2536	-4.0575	-3.2587	-2.5171	0	0	0	0	0	0	0	0	-2.8817	-2.7032	-2.6518	0	0	0	0	0	0	-2.1312	-2.054	0	0	0	0	0	0		7.3847
CTGTGAA	0	0	0	0	0	0	0	0	0	0	0	0	0	-2.3013	0	0	0	-2.0044	0	0	0	0	0	0	0	0	0	0	0	0	0	0	0	0	0	0	0	0	0	0	0	0	0	0	0	0	0	0	-2.1675	0	-2.6073	-3.0899	-4.3208	-5.2749	-5.9081	-6.8388	-7.1283	-4.8947	-4.8959	-5.3617	-7.3824	-5.7707	-5.4764	-4.6832	-3.9624	0	0	0	0	0	0	0	0	-3.9393	-4.2579	-4.6896	-4.7873	-4.2216	-4.5512	-4.4552	-4.6972	-4.8997	-4.8449	-4.7362	-4.007	-3.6153	-3.8116	-4.045	-4.1694	-4.0707		7.3824
AGTGGA	0	0	0	0	3.5817	0	0	0	0	0	0	0	0	0	-3.0589	-3.7513	-4.3472	-4.1617	-4.2151	-3.7252	0	0	0	0	0	0	2.1612	0	0	0	2.1261	2.029	0	0	0	0	0	0	0	0	0	0	0	-3.2692	0	0	2.4327	0	-4.1584	0	-2.0546	-2.9864	-5.4793	-5.584	-6.8198	-7.3823	-6.8723	-5.5767	-5.1233	-4.8818	-4.942	-4.2623	-3.6365	-3.6492	-3.2099	0	0	0	0	0	0	0	0	-5.6347	-5.13	-4.4464	-3.9947	-3.3564	-3.6792	-3.4612	-4.1159	-4.7617	-4.5082	-5.0062	-4.7585	-4.5864	-5.0676	-5.4437	-4.7479	-4.6645		7.3823
CTGAAC	0	0	0	0	3.5352	0	0	0	0	0	0	0	0	0	-3.6082	-3.1339	-2.8331	-3.4751	-3.5543	0	0	0	0	3.4418	0	0	3.5705	3.1447	3.6863	4.4654	3.9404	2.9644	2.3329	0	0	0	0	0	0	0	0	0	0	-2.7299	0	0	0	0	0	0	0	-2.6876	-4.4106	-5.594	-5.7699	-5.6041	-5.9066	-5.0926	-5.2908	-4.4068	-3.5035	-2.5984	-2.4237	-2.4659	-2.0483	0	-2.4062	0	0	0	0	0	0	-3.9198	-3.8689	-4.2692	-4.4656	-5.4233	-5.169	-5.1873	-6.0489	-7.3042	-7.3801	-6.2985	-5.1226	-4.4131	-3.8513	-3.7592	-3.2566	-3.1836		7.3801
AAGATA	0	0	0	0	0	0	0	0	0	0	0	0	0	0	-2.1115	-2.7783	-4.5389	-4.4151	-4.4559	-2.8294	0	0	0	3.2888	0	0	2.0732	0	0	0	0	0	0	0	0	0	0	0	-2.1243	-2.759	-2.337	-2.9208	0	-2.9519	0	0	2.5381	0	-2.8891	0	0	-2.4606	-3.5293	-4.858	-6.4747	-7.3797	-7.1426	-5.6532	-5.7206	-5.2135	-4.5415	-4.9166	-4.7207	-4.5943	-4.732	0	0	0	0	0	0	0	0	0	0	0	0	0	0	0	0	0	0	0	0	0	0	0	0	0		7.3797
AACCAA	0	0	0	0	2.6065	0	0	0	0	0	0	0	0	-3.0941	-4.3607	-3.9713	-4.3072	-4.7212	-5.1303	-3.6548	0	0	0	0	0	0	2.8719	0	0	0	0	2.0754	2.42	2.3323	0	0	0	0	0	0	0	0	-2.3965	-2.7803	0	0	3.1988	0	-3.8317	0	0	0	-4.547	-5.6389	-5.133	-6.662	-6.6625	-5.5752	-5.844	-5.0257	-5.2127	-4.2923	-3.6948	-2.7934	-2.6346	0	-3.6247	0	0	3.9219	0	0	0	-5.9512	-6.2923	-6.1232	-5.5678	-5.6334	-5.9653	-5.7451	-6.971	-7.3791	-6.5112	-5.6453	-5.014	-4.2023	-3.1583	-2.6787	-2.6189	-2.5252		7.3791
ATCTGA	0	0	0	0	0	0	0	0	0	0	0	0	0	-2.9566	-2.739	-3.6192	-4.0136	-4.4709	-4.4255	-2.3963	0	0	0	2.3559	0	0	3.3592	0	0	0	0	0	0	0	0	0	0	0	0	0	0	0	0	-2.3977	0	0	2.0008	0	-2.3098	0	-2.3073	-2.7772	-4.3369	-4.6339	-4.4182	-5.6195	-7.3558	-6.4891	-7.3787	-7.0957	-4.6804	-4.0183	-3.4599	-3.5838	-3.2549	0	0	0	0	0	0	0	0	-2.9581	-2.764	-2.782	-2.7239	-3.2248	-3.1813	-3.3851	-3.8962	-5.0867	-5.3228	-6.1083	-5.2664	-4.6093	-4.3193	-5.4433	-6.197	-5.305		7.3787
CAGTATT	0	0	0	0	0	0	0	0	0	0	0	0	0	-2.7384	-3.1011	-2.6491	-2.6165	-2.6762	-2.958	-3.6244	0	0	0	3.3592	0	2.4876	5.3271	0	0	0	0	0	0	0	0	0	0	0	0	0	0	0	0	0	0	0	2.1101	0	-4.6286	0	0	0	-2.4506	-3.5629	-5.4208	-6.7822	-5.9359	-5.4412	-5.7323	-7.3783	-5.1294	-5.8141	-5.1103	-4.0835	-4.2778	0	0	0	0	2.7629	0	0	0	0	0	-2.0077	-2.1233	0	0	0	0	0	0	-2.5359	-2.4863	-2.903	-2.9297	-3.5649	-3.5094	-3.5565		7.3783
TTGG	0	0	0	0	4.6917	0	2.3114	2.8627	0	0	0	0	0	0	0	0	0	0	0	-2.1201	0	0	0	6.3562	0	0	4.2285	0	2.2678	3.0548	3.1124	3.5297	2.5972	0	0	0	0	0	0	0	0	0	0	-2.0971	0	0	4.1651	0	-2.0047	0	0	-2.7116	-3.4648	-4.8578	-4.3596	-6.3057	-7.3049	-7.3772	-6.627	-6.0733	-5.511	-4.2037	-3.2928	-2.7844	-2.8136	0	-2.2232	0	0	0	0	0	0	-4.7228	-5.0877	-5.3217	-5.7432	-4.3618	-3.8198	-4.3267	-5.0577	-5.4372	-6.2284	-6.2783	-5.3783	-5.4899	-4.7834	-3.6872	-3.5457	-3.6927		7.3772
TTTAAAA	0	0	0	0	0	0	0	2.5576	0	0	0	0	0	0	0	-2.325	-3.4479	-2.8035	-2.6384	0	0	0	0	6.98	0	2.1138	6.7025	0	0	0	0	0	0	0	0	0	-3.0704	-4.2346	-4.5262	-5.9373	-5.8499	-5.6074	0	0	0	0	0	0	-3.6106	0	0	-2.0732	-4.8162	-5.9914	-5.992	-7.3764	-6.8588	-5.8392	-6.0322	-6.3898	-5.8467	-5.2149	-4.6615	-3.635	-3.0852	0	0	0	0	0	0	0	0	0	0	-2.0618	0	0	-2.1118	-2.3572	-2.7026	-2.3247	-2.7884	-2.8015	-3.0288	-3.7375	-3.2333	-3.4558	-3.5241	-3.6002		7.3764
ATCTCCC	0	0	0	0	0	0	0	0	0	0	0	0	0	0	0	0	0	0	0	-2.3931	0	0	0	0	0	0	0	2.0369	2.5665	3.6215	5.7881	6.0638	7.3763	5.6851	5.6063	4.4732	4.7038	3.3059	3.4075	3.5875	3.6025	4.2087	0	-2.5377	0	0	0	0	0	0	-2.2698	-2.4375	-2.298	-3.4488	-3.8162	-3.4523	-4.1647	-3.8817	-3.5112	-3.6219	-2.4357	0	0	0	0	0	0	0	0	0	0	0	0	-3.0726	-2.9449	-2.5994	-2.5012	-2.4703	-3.0861	-2.4023	-2.5701	-3.0011	-2.9487	-2.4796	-2.2772	0	0	0	0	0		7.3763
AGATA	0	0	0	0	2.198	0	0	0	0	0	0	0	0	-2.9295	-3.2772	-3.3381	-4.8093	-5.3055	-5.2347	-4.4814	0	0	0	4.4784	0	2.4256	5.3078	0	0	0	0	0	0	0	0	0	0	0	-2.0194	-2.4486	-2.3518	-2.5246	0	-2.9432	0	0	2.3277	0	-2.8277	0	0	-2.8704	-5.0718	-6.2802	-5.9979	-6.5501	-7.3756	-6.9793	-5.451	-5.2592	-6.0983	-4.7632	-3.7659	-4.0676	-3.5849	0	0	0	0	0	0	0	0	0	0	0	0	0	0	0	-2.1745	-2.4331	-2.9971	-2.5313	-2.8753	-2.4335	-2.5583	-2.7419	-3.0406	-3.2643		7.3756
TCCCACT	0	0	0	0	0	0	0	0	0	0	0	0	0	0	0	0	0	0	0	-2.2315	0	0	0	0	0	0	0	2.1262	2.7123	3.1053	4.2981	4.6787	5.7703	3.4002	3.9111	3.1248	2.936	3.3093	2.9094	2.8745	2.5972	2.9753	0	-3.5431	0	0	0	0	-3.1644	0	-3.3968	-5.495	-6.7518	-6.3114	-6.3335	-7.3737	-6.9416	-5.1692	-5.2813	-5.1123	-4.2013	-4.2516	-3.3441	-3.6758	-3.0086	0	0	0	0	0	0	0	0	-2.246	-2.1912	-2.0191	0	0	0	0	0	0	-2.7102	0	-2.0599	0	0	0	0	0		7.3737
TAGAGG	0	0	0	0	3.6015	0	0	0	0	0	0	0	0	0	-2.4924	-2.5716	-3.1291	-3.0564	-3.0401	0	0	0	0	0	0	0	2.5791	0	0	0	0	0	0	0	0	0	0	0	0	0	0	0	0	0	0	0	0	0	-3.5075	0	0	-2.4431	-3.9395	-4.382	-4.2897	-5.0677	-5.7958	-4.7714	-4.71	-5.328	-4.1776	-4.4549	-3.7033	-4.0845	-4.1428	0	-2.1548	0	0	0	0	0	0	-4.401	-5.2805	-4.4765	-4.5957	-4.7708	-4.9314	-5.1345	-5.6261	-7.3588	-6.6584	-6.9403	-6.0055	-4.9172	-4.8269	-4.7038	-4.7488	-4.8492		7.3588
TCTAGA	0	0	0	0	2.5219	0	0	0	0	0	0	0	0	-2.3794	-2.5961	-2.5478	-3.36	-3.9497	-3.947	0	0	0	0	2.0682	0	0	0	0	0	0	0	0	0	0	0	0	0	0	0	0	0	0	0	0	0	0	2.0233	0	0	0	0	-2.2614	-4.5275	-4.5005	-5.3982	-5.7162	-7.3575	-5.9171	-5.5641	-5.1217	-5.0771	-4.7361	-3.9333	-4.0672	-3.5658	0	0	0	0	0	0	0	0	-2.6059	-2.9751	-3.8457	-2.9227	-3.1414	-3.1734	-3.3157	-3.6738	-3.3457	-3.5416	-3.385	-3.2835	-2.9771	-2.201	0	0	0		7.3575
TAGCAA	0	0	0	0	0	0	0	0	0	0	0	0	0	0	-2.2558	-4.2386	-4.0372	-4.4013	-4.2508	-2.0216	0	0	0	2.1841	0	0	4.0125	0	0	0	0	2.3016	0	0	0	0	0	0	0	0	0	0	0	-2.1747	0	0	2.3185	0	0	0	-2.3115	-3.1578	-4.2478	-5.6267	-6.5063	-7.3551	-7.325	-7.2936	-5.9667	-5.3495	-4.571	-5.3817	-5.5428	-4.998	-4.1414	0	0	0	0	0	0	0	0	-2.234	-2.4378	-2.3312	-2.1042	-2.3938	0	-2.0663	-2.5758	-3.4595	-3.6764	-3.6692	-4.1691	-3.7091	-3.3121	-3.2294	-3.4535	-3.2626		7.3551
GTTGGG	0	0	0	0	0	0	0	0	0	0	0	0	0	0	0	0	0	0	0	-3.6853	0	0	0	2.1078	0	0	0	3.55	4.4188	4.3916	5.6829	5.1763	5.6524	4.1016	3.547	2.7007	0	0	0	0	2.0183	0	0	-2.3785	0	0	0	0	0	0	-2.8815	-2.8726	-4.3832	-4.3933	-5.4485	-6.7796	-7.3546	-5.6533	-4.7916	-4.7084	-6.0507	-4.6261	-3.4253	-3.22	-2.7323	0	0	0	0	0	0	0	0	-5.3803	-5.5286	-5.7669	-5.2209	-5.1637	-5.8344	-6.047	-6.0676	-6.7599	-6.9903	-7.0298	-6.8894	-5.6347	-6.2762	-6.8632	-7.0566	-6.6922		7.3546
GTCGT	0	0	0	0	0	0	0	0	0	0	0	0	0	-2.5115	-2.5743	-3.3802	-3.9163	-3.6	-3.5344	-3.4772	0	0	0	0	0	0	0	0	2.81	3.8755	4.638	4.4757	5.2172	5.7166	3.9352	3.5956	3.0343	2.472	0	2.3908	2.2018	2.4199	-2.2316	-2.2403	0	0	0	0	-4.2816	0	0	0	-2.9055	-4.4229	-4.6322	-6.3112	-4.9379	-3.029	-2.8542	-2.6497	-2.6156	-2.701	-2.3837	-2.2887	0	0	-2.2882	0	0	0	0	0	0	-5.7505	-5.9975	-6.3362	-5.4791	-5.5876	-5.483	-5.5384	-5.9125	-6.54	-7.3137	-7.3521	-6.3476	-5.2973	-5.0331	-4.8669	-4.3562	-3.201		7.3521
TTTGCTT	0	0	0	0	0	0	0	0	0	0	0	0	0	-2.1537	0	-2.1477	-2.5507	-3.1976	-3.2447	-2.3585	0	0	0	3.4119	0	0	2.609	2.0294	2.7879	2.544	2.2645	0	0	0	0	0	0	0	0	0	0	0	0	0	0	0	3.7536	0	0	0	0	0	-2.3876	-3.5981	-4.0024	-5.8164	-7.3517	-6.0649	-4.989	-3.8853	-3.3952	-3.0546	-2.5596	-2.3121	-2.2383	0	0	0	0	0	0	0	0	0	0	0	0	0	0	0	-2.3579	-2.3335	-2.4719	-2.6606	-3.0882	-3.0649	-2.8882	-2.3661	-2.2834	-2.2715		7.3517
GAATGGG	0	0	0	0	0	0	0	0	0	0	0	0	0	0	0	0	0	0	0	-2.0486	0	0	0	0	0	0	0	2.0442	2.704	3.9924	5.5011	7.3514	7.325	5.4797	4.8119	4.4113	2.9385	3.0149	3.1499	3.5329	3.4672	2.8813	0	0	0	0	0	0	0	0	0	0	0	-2.2811	-2.6536	-2.3916	-2.2285	0	0	0	0	0	0	0	0	0	0	0	0	0	0	0	0	-2.8555	-2.7226	-2.3421	-2.4122	0	0	0	0	-2.0035	-2.5572	-2.4956	-2.0855	-2.0573	-2.1012	0	0	-2.2585		7.3514
ACCAAA	0	0	0	0	0	0	0	0	0	0	0	0	0	-3.4886	-4.5039	-5.0101	-5.4948	-6.0158	-5.9371	-2.6002	0	0	0	3.1137	0	0	3.4854	0	0	0	0	0	0	0	0	0	0	0	0	0	0	0	0	-3.1056	0	0	2.6452	0	-4.1626	0	-2.1485	-2.5867	-4.5088	-6.6457	-7.0346	-7.3486	-7.3176	-6.0693	-7.312	-7.1056	-6.4182	-5.2359	-4.6549	-3.517	-3.2921	0	-3.9875	0	0	2.4629	0	0	0	-5.1323	-5.1978	-5.1193	-4.4715	-4.5231	-4.539	-4.2646	-5.1601	-5.9538	-6.7266	-5.8465	-4.9756	-4.4278	-3.9915	-3.7333	-3.9297	-3.7066		7.3486
ATTGTC	0	0	0	0	0	0	0	0	0	0	0	0	0	0	0	0	0	0	0	-2.0903	0	0	0	2.0199	0	0	0	0	0	2.2202	0	0	0	0	0	0	0	0	0	0	0	0	0	-2.3287	0	0	0	0	-4.094	0	0	0	0	-2.7386	-3.8362	-4.3495	-4.6041	-2.9022	-2.5397	0	-2.8965	-2.3059	-2.2307	-2.5117	-2.2635	0	-2.5651	0	0	0	0	0	0	-5.3044	-5.2922	-5.8003	-5.2904	-5.2919	-5.9396	-6.5731	-6.6927	-7.3462	-6.4949	-5.1484	-5.1648	-4.7274	-4.2741	-4.1657	-4.0501	-4.3749		7.3462
CCTTGCT	0	0	0	0	0	0	0	0	0	0	0	0	0	0	0	0	0	0	0	0	0	0	0	0	0	0	0	0	0	2.3751	2.353	2.2409	2.0402	0	0	0	0	0	0	0	0	0	0	0	0	0	0	0	0	0	0	-2.9025	-4.9104	-6.4567	-6.366	-7.3451	-5.1149	-3.2042	-3.1114	-2.8788	-2.7019	-2.6563	-3.2366	-3.0974	-3.5277	0	-3.3385	0	0	0	0	0	0	-5.0526	-4.8667	-4.1531	-4.5883	-4.2047	-4.4432	-4.202	-4.5126	-5.159	-5.2421	-6.2639	-5.1974	-4.1595	-3.7925	-3.8821	-3.951	-3.8298		7.3451
TTCGG	0	0	0	0	4.0296	0	0	0	0	0	0	0	0	-3.4893	-4.1408	-4.1213	-4.5848	-4.287	-4.5644	-2.7155	0	0	0	0	0	0	0	0	0	0	0	2.8437	2.5361	2.3553	0	0	0	0	0	0	0	0	0	0	0	0	3.1658	0	0	0	0	-3.1038	-5.8058	-6.5773	-6.2656	-6.3569	-6.952	-5.2676	-4.7338	-4.8043	-4.3566	-3.575	-3.6669	-3.8295	-3.2256	0	-2.6	0	0	0	0	0	0	-6.9405	-7.3448	-7.2389	-6.5064	-5.8788	-5.6768	-5.5577	-5.2623	-5.8629	-6.2268	-6.3223	-6.2614	-5.6214	-5.5339	-4.9696	-5.6547	-5.4278		7.3448
GCACTC	0	0	0	0	0	0	0	0	0	0	0	0	0	-2.7381	-3.494	-3.1849	-2.7368	-2.4479	-2.3807	-3.3573	0	0	0	0	0	0	0	0	0	0	0	0	0	0	0	0	0	0	0	0	0	0	0	0	0	0	0	0	0	0	0	-2.0217	-4.5232	-5.6217	-5.6803	-6.963	-7.3434	-5.9724	-5.6133	-5.2092	-4.8797	-4.4276	-3.812	-3.4689	-3.047	0	-2.4934	0	0	0	0	0	0	-4.6854	-4.4661	-4.162	-4.2322	-3.9425	-4.5041	-5.0989	-6.0356	-6.3319	-5.7225	-4.5605	-3.6952	-2.9699	-2.708	-3.2847	-3.328	-3.4392		7.3434
GCCCTCC	0	0	0	0	0	0	0	0	0	0	0	0	0	0	0	0	0	0	0	0	0	0	0	0	0	0	0	0	0	0	0	0	0	0	0	0	0	0	0	0	0	0	0	-2.3723	0	0	0	0	0	0	0	-2.6498	-2.9096	-3.4282	-4.4334	-4.7352	-4.051	-3.3159	-2.8991	-3.1522	-2.4468	-2.4214	-2.8151	-2.6198	-2.3535	0	-2.5943	0	0	2.1024	0	0	0	-7.3418	-6.9441	-7.2663	-6.4093	-6.075	-6.8381	-7.1156	-7.0505	-6.6305	-7.013	-6.667	-5.2135	-3.845	-3.2512	-2.6513	-2.3652	-3.7395		7.3418
AATGACA	0	0	0	0	0	0	0	0	0	0	0	0	0	0	0	-2.6485	-3.3792	-3.4664	-3.6772	0	0	0	0	0	0	0	0	0	0	0	0	0	0	0	0	0	0	0	0	0	0	0	0	0	0	0	0	0	-2.5303	0	0	0	-2.0413	-3.1065	-3.9476	-5.8204	-7.2821	-6.3637	-7.3412	-5.7875	-3.5735	-2.6548	0	0	0	0	0	0	0	0	0	0	0	-2.423	-2.8271	-3.2128	-2.7878	-3.4105	-3.5985	-3.5571	-3.6109	-2.7272	-3.1538	-3.3464	-3.1529	-2.635	0	-2.1976	-2.0562	-2.3999		7.3412
TCACTT	0	0	0	0	2.3042	0	2.5333	2.4167	0	0	0	0	0	-3.5051	-5.0346	-4.1095	-3.6801	-3.2344	-3.4462	-2.5436	0	0	0	2.2118	0	0	2.5712	0	0	0	0	0	0	0	0	0	0	0	0	0	0	0	0	-2.3589	0	0	2.9321	0	0	0	0	-2.1843	-4.8724	-4.549	-4.9037	-6.7372	-6.9532	-6.9899	-7.3412	-6.522	-6.154	-4.0577	-3.5325	-3.4824	-3.2405	0	0	0	0	0	0	0	0	0	-2.5907	-2.4917	-2.5047	-3.0118	-3.1674	-3.3037	-3.94	-3.3389	-3.9137	-4.6491	-4.7163	-4.818	-4.5324	-4.4192	-3.705	-3.5955		7.3412
TGAGTA	0	0	0	0	0	0	0	0	0	0	0	0	0	0	0	0	-2.0561	0	0	-2.8477	0	0	0	0	0	0	2.0248	0	0	0	0	0	0	0	0	0	0	0	0	0	0	0	0	-4.3929	0	0	3.6283	0	-2.6142	0	-2.6286	-3.6273	-5.0352	-4.3622	-5.0955	-5.9563	-7.3398	-6.5316	-5.9984	-5.5163	-4.3923	-4.8391	-3.8311	-3.6776	-3.8684	0	0	0	0	0	0	0	0	0	0	0	0	0	0	0	-2.4717	-3.1358	-3.1613	-2.4025	-2.1912	0	0	0	-2.0836	-2.0401		7.3398
ACTTAT	0	0	0	0	0	0	2.2448	2.9036	0	0	0	0	-2.1305	-4.2893	-4.7855	-5.8375	-6.7605	-7.3391	-7.2367	-2.0696	0	0	0	3.6717	0	0	3.4332	0	0	0	0	0	0	0	0	0	0	0	-2.1109	-2.1361	0	0	0	0	0	0	0	0	0	0	0	0	0	-2.2344	-3.0766	-3.9016	-3.9153	-2.7638	-2.6696	-2.9327	-3.3239	-2.38	-2.1771	0	0	0	0	0	0	0	0	0	0	0	0	0	0	0	0	0	0	0	0	0	0	0	0	0	0	0		7.3391
ATTGGC	0	0	0	0	0	0	0	0	0	0	0	0	0	-2.2269	-2.3705	-2.7518	-2.8681	-2.7491	-2.5908	-4.4549	0	0	0	0	0	0	0	2.1572	2.5262	4.0038	5.6316	6.7725	7.3365	4.2824	5.0249	3.8971	2.8252	2.9091	2.2515	0	0	0	0	0	0	0	0	0	0	0	-2.3888	-2.8277	-4.1219	-4.4939	-5.0046	-6.3262	-7.0314	-5.6056	-5.4894	-5.74	-6.6694	-6.2366	-4.8427	-5.2171	-4.7573	0	0	0	0	0	0	0	0	-2.4419	-2.5647	-2.6068	-2.6129	-2.266	-2.5282	-2.9133	-3.2573	-3.6046	-3.922	-2.5268	-2.1481	-2.2797	-2.2306	-2.1277	0	0		7.3365
ATGCCA	0	0	0	0	0	0	0	0	0	0	0	0	0	0	0	-2.1176	-2.3289	-2.3979	-2.1742	0	0	0	0	2.3618	0	0	2.8094	0	0	0	0	0	0	0	0	0	0	0	0	0	0	0	0	-2.3129	0	0	2.2472	0	0	0	0	-2.5026	-4.0885	-6.36	-6.8682	-7.3362	-6.9815	-4.7917	-4.5895	-4.4722	-4.0311	-3.2803	-2.944	-3.5192	-3.3992	0	0	0	0	2.5372	0	0	0	-5.4647	-5.202	-4.2747	-3.9344	-4.1134	-4.1039	-4.981	-5.3748	-4.6276	-4.6539	-5.3054	-5.4409	-4.4787	-4.0598	-4.7817	-4.4535	-4.714		7.3362
GCTCTTT	0	0	0	0	0	0	0	0	0	0	0	0	0	0	0	-2.5468	-2.9237	-3.1971	-2.931	0	0	0	0	0	0	0	0	0	0	0	0	0	0	0	0	0	0	0	0	0	0	0	0	-2.0147	0	0	0	0	-2.2248	0	-2.7783	-4.501	-5.9428	-7.0827	-7.3351	-7.3269	-7.2071	-5.1654	-5.4909	-4.759	-4.7421	-4.7647	-5.5217	-5.3494	-5.5994	0	0	0	0	0	0	0	0	-2.8225	-2.591	-2.7385	-2.3365	-2.3353	-2.2737	-2.5364	-3.0028	-3.0109	-2.1456	-2.9929	-2.2651	0	0	-2.3039	-2.428	-2.6044		7.3351
GTGGGTG	0	0	0	0	0	0	0	0	0	0	0	0	0	0	0	0	0	0	0	0	0	0	0	0	0	0	0	4.3969	4.3472	4.0755	4.704	4.4075	3.2351	2.9958	2.2794	0	0	0	0	0	0	0	0	-3.0847	0	0	0	0	-3.2096	0	-3.4849	-4.4893	-4.315	-5.5179	-5.7612	-7.1459	-5.0729	-4.7335	-4.5994	-3.0531	-3.1174	-2.502	-2.5116	-3.1469	-3.3917	0	0	0	0	2.2238	0	0	0	-6.4826	-6.6114	-7.3344	-7.1138	-6.8791	-6.488	-5.9603	-6.0201	-5.1978	-5.1539	-4.3948	-3.768	-3.2081	-2.9331	-3.1672	-4.3302	-4.195		7.3344
ACTCTTG	0	0	0	0	0	0	0	0	0	0	0	0	0	0	0	-2.1074	-2.232	0	0	0	0	0	0	0	0	0	0	0	0	0	0	0	0	0	0	0	0	0	0	0	0	0	0	0	0	0	2.5996	0	-2.616	0	0	0	-3.3225	-4.3028	-5.2639	-6.1367	-7.3337	-6.6335	-6.0083	-5.4424	-4.591	-4.4651	-3.9439	-2.8557	-2.6475	0	0	0	0	0	0	0	0	-2.7117	-2.9973	-3.1703	-3.4895	-4.2343	-4.4701	-4.5463	-5.3143	-4.1085	-4.9621	-4.6263	-3.6947	-3.2475	-3.6284	-4.0654	-3.7392	-3.6785		7.3337
CAAAAT	0	0	0	0	3.7797	0	0	0	0	0	0	0	0	-2.4865	-3.329	-4.452	-4.8728	-4.9313	-4.9707	-4.5752	0	0	0	3.8155	0	0	5.5079	0	0	0	0	0	0	0	0	0	-3.4202	-3.9969	-4.1268	-4.237	-3.9491	-3.5992	0	-3.2076	0	0	3.0844	0	-3.3245	0	0	-2.6126	-3.601	-4.5743	-6.0649	-7.333	-7.1552	-5.479	-5.2641	-4.034	-2.8967	-2.3921	0	0	0	0	0	0	0	0	0	0	0	0	0	0	0	0	0	0	0	-2.2856	-2.4934	-4.0586	-3.5475	-3.5042	-3.5029	-3.3524	-2.9925	-3.0897		7.333
GGACCA	0	0	0	0	0	0	0	0	0	0	0	0	0	0	-2.1316	-2.6804	-2.5891	-2.1625	-2.0952	-3.8195	0	0	0	0	0	0	0	0	0	2.1849	2.0565	2.3371	0	0	0	0	0	0	0	0	0	0	0	-2.2103	0	0	2.1161	0	0	0	-2.4573	-3.2536	-4.6888	-6.6084	-7.3325	-7.2485	-6.2773	-5.3132	-5.3983	-5.6428	-5.511	-4.2831	-4.4364	-4.5465	-4.5601	0	-2.8619	0	0	0	0	0	0	-5.8585	-5.7679	-5.808	-5.6739	-5.4443	-5.6741	-5.3967	-5.6255	-4.93	-5.2811	-4.8874	-4.8584	-3.9217	-3.6099	-3.4454	-3.3053	-3.0125		7.3325
TGAAAT	0	0	0	0	0	0	3.9287	2.6546	0	0	0	0	0	-2.7406	-3.0071	-3.4862	-4.0252	-3.5946	-3.5107	-2.8242	0	0	0	4.3445	0	0	3.6656	0	0	0	0	0	0	0	0	0	-2.7163	-3.064	-3.6133	-4.23	-3.8451	-4.311	0	0	0	0	2.0788	0	-5.6306	0	0	-2.4904	-3.7	-3.2245	-4.6166	-7.3315	-6.1072	-5.2383	-5.4992	-6.204	-7.2893	-6.7909	-5.6783	-6.1364	-5.1036	0	0	0	0	0	0	0	0	0	0	0	-2.2673	-2.2542	-2.4176	-2.8568	-3.2448	-3.7031	-3.7492	-3.2641	-3.5256	-3.7371	-3.2056	-3.0629	-3.1096	-3.1385		7.3315
GCAGCCT	0	0	0	0	0	0	0	0	0	0	0	0	0	0	0	0	-2.0104	0	0	-3.5472	0	0	0	0	0	0	0	0	0	0	0	0	0	0	0	0	0	0	0	0	0	0	0	-2.4114	0	0	0	0	0	0	0	-3.065	-4.96	-6.4978	-7.3282	-7.0769	-5.0146	-3.0307	-2.4938	0	-2.158	-2.224	-2.1859	-2.632	-2.3139	0	0	0	0	2.0995	0	0	0	-6.2161	-6.3425	-6.245	-5.5373	-4.6125	-4.6507	-5.5506	-5.7525	-5.8567	-5.7907	-4.4358	-3.5826	-2.7607	-2.5358	-2.4653	-2.6374	-2.4205		7.3282
TCTCAAG	0	0	0	0	0	0	0	0	0	0	0	0	0	0	-2.5195	-2.2042	-2.6914	-2.2601	0	0	0	0	0	0	0	0	0	0	0	0	0	0	0	0	0	0	0	0	0	0	0	0	0	0	0	0	0	0	0	0	0	-2.1791	-3.3948	-3.9937	-4.1645	-5.7772	-7.3278	-6.2873	-4.9539	-3.8459	-3.4089	-3.0981	-2.4582	0	0	0	0	0	0	0	0	0	0	0	0	0	0	0	0	0	0	-2.3643	-2.7727	-3.3342	-3.5937	-3.6612	-3.1667	-3.1443	-2.7486	-2.5352		7.3278
GGCTAA	0	0	0	0	0	0	0	0	0	0	0	0	0	0	-2.7337	0	-2.2958	-2.5198	-2.2586	-2.5486	0	0	0	0	0	0	2.7262	0	0	0	2.3129	0	0	0	0	0	0	0	0	0	0	0	0	0	0	0	0	0	-2.7435	0	0	0	-2.9699	-4.1765	-5.4963	-7.3275	-5.4014	-3.94	-4.1108	-3.8559	-3.8283	-3.0937	-3.1709	-3.6819	-2.8618	0	-2.0787	0	0	0	0	0	0	-3.651	-3.6444	-3.0459	-2.9464	-2.2603	0	-2.4558	-2.3997	-2.613	-2.1449	-2.7067	-2.3946	-3.0388	-2.4408	-2.6545	-3.2929	-3.0638		7.3275
TTTGCTA	0	0	0	0	0	0	0	0	0	0	0	0	0	0	0	0	0	0	0	0	0	0	0	0	0	0	3.4952	0	0	0	0	0	0	0	0	0	0	0	0	-2.3934	-2.1577	0	0	0	0	0	2.6137	0	0	0	0	0	-2.558	-4.3384	-5.1874	-5.9959	-7.3241	-6.6551	-6.0344	-5.2751	-5.3107	-4.3275	-2.9033	-2.5945	-2.2135	0	0	0	0	2.5966	0	0	0	0	0	0	-2.084	-2.4667	-2.6387	-2.7542	-2.707	-2.4544	-2.4814	-2.3737	-2.3571	-2.5279	-2.3962	-2.1743	-2.3087	-2.0815		7.3241
CTGTACA	0	0	0	0	0	0	0	0	0	0	0	0	0	-2.4191	-2.0225	0	0	0	0	0	0	0	0	0	0	0	0	0	0	0	0	0	0	0	0	0	0	0	0	0	0	0	0	0	0	0	0	0	-3.4747	0	0	0	-3.4804	-4.6384	-5.8965	-7.3228	-6.8359	-5.5498	-5.3078	-4.6942	-3.5658	-4.0619	-3.3757	-2.6574	-2.6801	0	0	0	0	0	0	0	0	0	0	0	0	0	0	0	0	0	0	0	0	0	0	0	0	0		7.3228
CATCG	0	0	0	0	4.2907	0	0	0	0	0	0	0	0	-2.0028	-2.6118	-2.7875	-2.8673	-3.1568	-2.9045	-4.7792	0	0	0	0	0	0	0	2.3327	2.4096	3.5134	5.5586	5.5903	7.0544	5.6281	4.5074	2.6704	2.6329	2.42	0	0	2.0171	2.3116	0	0	0	0	3.7585	0	-2.048	0	0	-2.0985	-3.4791	-4.407	-6.546	-6.0895	-5.5751	-4.554	-4.9218	-4.491	-2.8161	-2.8927	-3.1043	-2.3179	-2.8234	0	-2.051	0	0	2.917	0	0	0	-6.4386	-5.8996	-5.6289	-5.2416	-6.4229	-5.7154	-6.0836	-7.0164	-6.8204	-7.3221	-6.5495	-4.9434	-3.8894	-2.8621	-2.8391	-2.2174	-2.1639		7.3221
TTCTGTG	0	0	0	0	0	0	0	0	0	0	0	0	0	0	0	0	0	0	0	0	0	0	0	2.386	0	0	3.0922	0	0	0	0	0	0	0	0	0	0	0	0	0	0	0	0	0	0	0	0	0	-2.8346	0	0	-2.4066	-3.9029	-4.9121	-5.5877	-6.913	-6.6213	-5.0255	-4.2404	-3.804	-3.0716	-2.2821	0	0	0	0	0	0	0	0	0	0	0	-4.6824	-4.9227	-4.7036	-4.715	-4.8068	-5.5348	-5.398	-5.9839	-6.3537	-7.3221	-7.0217	-7.0118	-7.1395	-7.02	-6.0704	-7.3175	-6.0658		7.3221
AAAACT	0	0	0	0	3.1587	0	0	0	0	0	0	0	0	-3.7158	-5.0605	-5.4946	-6.856	-6.9594	-7.3214	0	0	0	0	5.1736	0	2.0461	4.3914	0	0	0	0	0	0	0	0	0	-3.856	-4.5851	-4.6854	-5.6939	-5.3963	-5.1483	0	-2.0342	0	0	4.487	0	-2.004	0	0	0	-2.9158	-3.7464	-4.4434	-5.3752	-5.3148	-5.7902	-5.7197	-5.0195	-3.8061	-3.0227	-3.2198	0	0	0	0	0	0	0	0	0	0	-2.8033	-2.4189	-2.8911	-3.0385	-3.1495	-2.2819	-2.7349	-3.0358	-3.0605	-3.3808	-3.463	-3.9243	-4.0887	-4.3619	-5.1856	-4.8255	-5.5463		7.3214
CTAAAA	0	0	0	0	0	0	0	2.4208	0	0	0	0	0	-3.8008	-4.7133	-5.5554	-6.533	-6.9565	-7.3214	0	0	0	0	5.0557	0	0	7.0426	0	0	0	0	0	0	0	0	0	-3.3481	-3.6366	-4.1524	-4.2203	-4.8231	-4.8865	0	0	0	0	0	0	0	0	0	0	-2.5164	-2.9365	-3.7981	-5.7164	-6.6122	-3.5013	-3.2462	-3.4212	-3.2154	-2.6293	-2.1424	-2.3327	-2.0027	0	0	0	0	0	0	0	0	0	0	0	0	0	0	-2.1289	-2.2577	-2.211	-3.3063	-3.9581	-3.5431	-3.0553	-3.7676	-3.4909	-3.8915	-4.6524		7.3214
GGGCTA	0	0	0	0	0	0	0	0	0	0	0	0	0	0	0	0	0	0	0	-3.4623	0	0	0	0	0	0	0	2.186	3.0001	3.118	3.1098	3.9788	3.348	2.6226	0	0	0	0	0	0	0	0	0	-2.2442	0	0	0	0	-4.4326	0	0	0	-2.7196	-4.2326	-5.0384	-6.1861	-5.2555	-4.4456	-4.6117	-4.1831	-3.2596	-2.9921	-2.4057	-2.1487	-2.3132	0	-2.3974	0	0	0	0	0	0	-7.3191	-7.2315	-6.481	-5.8725	-5.3173	-5.3299	-5.0106	-5.2653	-5.4606	-4.632	-3.7688	-4.077	-3.8404	-2.171	-2.0212	0	0		7.3191
TGTGAC	0	0	0	0	0	0	0	0	0	0	0	0	0	-3.0313	-2.968	-2.5311	-2.8219	-2.4664	-2.3589	-2.0494	0	0	0	0	0	0	0	0	0	0	0	0	0	0	0	0	0	0	0	0	0	0	0	0	0	0	0	0	-2.2388	0	0	0	-2.7849	-3.8418	-5.6192	-5.7068	-5.7836	-4.5068	-4.3786	-4.8363	-4.9216	-4.0147	-3.2954	-2.7264	-2.4441	0	0	0	0	0	0	0	0	-4.7093	-5.8228	-5.2952	-4.6605	-4.5761	-4.3833	-4.6471	-4.7213	-5.8413	-6.1495	-6.9404	-7.2478	-7.3176	-7.2207	-6.6977	-7.0611	-7.0795		7.3176
TTTAGC	0	0	-2.175	0	0	0	0	2.4257	2.0013	0	0	0	0	-3.0439	-2.762	-3.1347	-4.0078	-3.9636	-3.6166	0	0	0	0	3.4845	0	0	3.8386	0	0	0	0	0	0	0	0	0	0	0	0	0	0	0	0	-2.8159	0	0	3.0198	0	-3.2037	0	0	0	-4.0896	-5.5227	-6.152	-6.1817	-6.425	-5.5585	-6.2446	-6.7858	-7.3164	-6.6419	-5.4635	-5.1488	-4.1306	0	0	0	0	0	0	0	0	-3.5797	-3.5564	-2.9574	-2.9965	-3.1976	-2.9945	-3.3856	-4.1796	-3.9863	-4.5488	-3.758	-4.1217	-3.3668	-3.4544	-4.6357	-4.2393	-4.3803		7.3164
GGCCGT	0	0	0	0	0	0	0	0	0	0	0	0	0	0	0	0	0	0	0	-2.4987	0	0	0	0	0	0	0	0	2.1822	2.9251	3.6468	3.748	4.486	3.183	2.9231	2.7772	2.2333	3.2127	2.4223	2.0859	0	0	0	0	0	0	0	0	0	0	0	-2.3681	-3.2667	-3.9995	-3.4801	-2.7835	-2.5707	-2.6598	-2.6683	-2.8103	-2.2422	-2.2889	-3.1247	-3.2393	-2.7654	0	-2.0726	0	0	0	0	0	0	-5.6537	-5.1898	-5.926	-5.9517	-5.929	-5.5288	-5.5513	-5.8682	-6.8355	-6.7833	-6.8403	-6.1015	-6.0042	-7.3163	-6.5569	-4.991	-4.7496		7.3163
ATATAT	0	0	0	0	0	0	0	0	0	0	0	0	-2.7385	-4.8874	-4.4164	-4.5176	-4.6188	-4.776	-4.8027	-4.1858	0	0	0	4.4017	0	4.9437	7.3158	0	0	0	0	0	0	0	0	0	0	0	0	0	0	0	0	0	0	0	2.5423	0	-3.7062	0	0	0	-2.1001	-3.2741	-4.376	-5.2226	-6.0266	-5.3139	-5.1029	-5.3355	-4.879	-3.3139	-2.833	-2.4827	-2.4785	0	0	0	0	0	0	0	0	0	0	0	0	0	0	0	0	-2.2021	-2.8755	-2.9896	-3.4869	-4.8887	-4.5324	-3.6068	-3.7845	-3.757		7.3158
TATGTA	0	0	0	0	0	0	0	0	0	0	0	0	0	-3.5068	-3.3808	-4.3106	-3.9066	-4.3072	-4.1724	-2.4061	0	0	0	3.0136	0	6.6318	7.3158	0	0	0	0	0	0	0	0	0	0	-2.5059	-2.3716	-3.6796	-3.2625	-2.6231	0	-2.0006	0	0	2.3977	0	-3.2878	0	0	0	-3.242	-4.9371	-5.377	-6.4909	-6.6096	-5.5139	-4.4792	-4.5361	-3.6552	-3.3957	-3.1834	-3.2189	-2.7066	0	0	0	0	0	0	0	0	0	-2.2481	-2.3456	-2.5088	-2.6397	-2.9031	-3.1906	-3.0344	-3.4414	-3.2833	-2.2994	0	-2.3777	0	0	0	0		7.3158
TCTACC	0	0	0	0	0	0	0	0	0	0	0	0	0	-2.9313	-3.2752	-4.0748	-3.8308	-4.0798	-3.581	-2.2708	0	0	0	0	0	0	0	0	0	0	0	0	0	0	0	0	0	0	0	0	0	0	0	0	0	0	2.1738	0	0	0	-3.6389	-4.1981	-4.5	-4.6855	-6.2308	-7.3154	-6.491	-6.1175	-6.5734	-6.5443	-5.4629	-4.6411	-4.4998	-3.7351	-3.4485	0	-2.0319	0	0	0	0	0	0	-3.3328	-3.0751	-2.9911	-2.9177	-2.6146	-2.8607	-2.5631	-2.7067	-2.2691	-2.2227	-2.3848	-2.5042	0	0	0	0	0		7.3154
ACCTGCT	0	0	0	0	0	0	0	0	0	0	0	0	0	0	0	0	0	0	0	0	0	0	0	0	0	0	0	0	0	0	0	0	0	0	0	0	0	0	0	0	0	0	0	-2.0559	0	0	0	0	0	0	0	0	-3.1723	-4.5464	-4.3585	-6.0932	-5.4613	-3.511	-2.5607	-2.1703	0	0	0	0	0	0	0	0	0	0	0	0	0	-3.5348	-3.2512	-3.1737	-3.1038	-2.7758	-2.5769	-2.8844	-3.6299	-4.4971	-5.2636	-5.9385	-7.3143	-6.8158	-5.9951	-5.8222	-6.8205	-6.1302		7.3143
ATTTAC	0	0	0	0	2.1566	0	0	0	0	0	0	0	0	-3.8253	-3.1468	-3.6113	-4.0221	-4.0511	-4.2076	0	0	0	0	2.021	0	0	3.9615	0	0	0	0	0	0	0	0	0	0	0	0	0	0	0	0	0	0	0	0	0	0	0	-2.2487	-2.3537	-3.2033	-4.632	-5.3362	-5.2935	-7.3141	-5.6967	-5.6094	-5.8733	-5.1649	-3.9716	-2.9216	-2.6574	-2.3427	0	0	0	0	0	0	0	0	0	0	0	0	0	0	0	-2.0741	-2.3416	-2.4397	-2.0304	-2.03	-2.0529	-2.2473	-2.2493	-2.4064	-2.3229		7.3141
ATAGCT	0	0	0	0	0	0	0	0	0	0	0	0	0	-3.542	-3.6698	-2.9077	-3.6503	-4.0042	-3.758	0	0	0	0	2.691	0	2.6839	3.7165	0	0	0	0	0	0	0	0	0	0	0	0	0	0	0	0	-3.141	0	0	2.3335	0	-3.91	0	-2.4369	-3.224	-5.6253	-6.4084	-7.3137	-7.2411	-6.3714	-5.8134	-6.0702	-4.5137	-4.2923	-3.8923	-4.2772	-3.9044	-3.7182	0	0	0	0	0	0	0	0	0	0	0	-2.045	0	0	0	0	-2.3873	-3.6533	-3.0839	-3.0365	-2.7061	-2.8458	-2.5774	-2.6189	-2.0328		7.3137
TATTAT	0	0	-2.3896	0	0	0	3.7901	3.5241	3.1531	0	0	0	0	-3.3783	-3.1276	-3.2386	-4.5135	-4.5015	-4.3658	-3.3911	0	0	0	3.9236	0	3.5951	7.3105	0	0	0	0	0	0	0	0	0	0	0	0	-2.3025	-2.254	-2.0667	0	0	0	0	2.8417	2.0102	-3.4351	0	0	0	-2.0349	-4.2194	-5.0276	-6.7276	-7.2949	-6.6023	-5.874	-5.3715	-5.1836	-4.6348	-4.3485	-3.7202	-3.2136	0	-2.4078	0	0	0	0	0	0	0	0	0	0	0	0	0	0	0	-2.0634	-2.357	0	0	0	0	-2.0217	0		7.3105
AAAACC	0	0	0	0	0	0	0	2.0547	0	0	0	0	0	-4.4391	-6.7314	-6.461	-7.3092	-6.9119	-6.8386	-2.9029	0	0	0	6.1834	0	0	4.5525	0	0	0	0	0	0	0	0	0	0	0	0	0	0	0	-2.3242	-4.381	0	0	0	0	-2.8194	0	-3.6913	-4.4897	-4.8683	-7.0755	-6.3902	-6.2106	-6.1448	-4.0694	-3.5557	-3.6158	-3.8346	-3.1714	-2.7071	-2.3415	-2.295	0	-3.1896	0	0	0	0	0	0	-5.4725	-5.1958	-5.2504	-4.8401	-4.8356	-5.3027	-5.3694	-5.6035	-6.2136	-6.7468	-5.973	-6.6024	-4.9559	-4.1735	-4.4726	-4.4385	-4.072		7.3092
CTTTTCA	0	0	0	0	0	0	0	0	0	0	0	0	0	0	-2.1354	-2.8739	-3.4838	-2.7078	-2.6344	0	0	0	0	2.0891	0	0	2.3422	0	0	0	0	0	0	0	0	0	-2.6463	-2.1745	-2.663	-3.4352	-3.1244	-2.8311	0	-2.6845	0	0	0	0	-2.9088	0	-2.5732	-2.8633	-3.3017	-5.2928	-6.2918	-7.3071	-6.9819	-5.5977	-4.6744	-3.0124	0	0	0	0	0	0	0	0	0	0	0	0	0	-5.0346	-5.3137	-5.3405	-5.9053	-4.6839	-4.4486	-4.9584	-5.2481	-4.5788	-5.3023	-4.7157	-5.2563	-5.5185	-5.1368	-4.8361	-5.2053	-4.6256		7.3071
ATGGGGG	0	0	0	0	0	0	0	0	0	0	0	0	0	0	0	0	0	0	0	-3.8462	0	0	0	0	0	0	0	0	2.9349	4.4902	6.1691	6.3852	6.2587	7.3065	6.1817	6.9192	6.559	5.5729	6.0627	5.8722	5.7837	5.7405	0	-2.051	0	0	0	0	0	0	0	-2.5254	-4.5132	-5.3774	-6.639	-7.2666	-6.6007	-5.1086	-4.5564	-3.6594	-3.2584	-2.8934	-2.6166	-2.3947	-2.2922	0	0	0	0	2.4891	0	0	0	-3.3833	-3.6432	-3.8817	-3.9057	-4.6346	-4.3494	-5.3098	-6.0736	-6.5569	-6.3543	-5.044	-4.3135	-4.0163	-3.5492	-3.4859	-3.614	-3.4381		7.3065
AGTTA	0	0	0	0	0	0	0	0	0	0	0	0	0	-3.8835	-3.0844	-3.4895	-4.3789	-4.8812	-4.9257	-3.9934	0	0	0	4.0518	0	0	4.8907	0	0	2.0106	2.3253	0	0	0	0	0	0	0	0	0	0	0	0	0	0	0	3.3421	0	-4.2439	0	0	-2.5873	-3.06	-4.1553	-4.5851	-6.5314	-7.3061	-5.8471	-5.8066	-5.4011	-5.4997	-4.5593	-4.5506	-3.8741	-3.9266	0	0	0	0	0	0	0	0	0	0	0	0	0	0	0	0	-2.0392	-3.0108	-4.7497	-4.8897	-4.447	-4.4856	-4.9724	-5.0695	-4.8996		7.3061
ATCTGG	0	0	0	0	0	0	0	0	0	0	0	0	0	-2.0106	-2.895	0	0	0	0	-2.633	0	0	0	0	0	0	0	0	0	0	0	0	0	0	0	0	0	0	0	0	0	0	-2.2609	-3.2691	0	0	0	0	-2.8395	0	0	-2.0513	-4.3584	-6.4122	-5.9808	-6.7518	-7.306	-5.8732	-6.2137	-5.5901	-4.193	-3.0127	-2.5134	-2.7117	-2.8576	0	0	0	0	0	0	0	0	-2.5909	-2.6372	-2.4093	-3.0343	-2.5195	-2.6946	-3.2974	-3.2492	-3.3977	-2.8861	-3.1396	-2.7179	0	0	0	0	-2.0253		7.306
CCTGTGC	0	0	0	0	0	0	0	0	0	0	0	0	0	0	0	0	0	0	0	-2.9399	0	0	0	0	0	0	0	3.0458	3.3457	3.8485	4.2664	4.3336	5.0456	4.1927	4.3732	3.5663	3.1171	2.4194	0	2.2271	0	0	0	0	0	0	0	0	0	0	0	-2.1742	-4.7865	-5.8701	-6.8484	-7.3038	-5.8022	-3.8809	-3.3106	-3.4793	-2.6371	-2.7026	-2.4253	-2.6818	-3.0335	0	0	0	0	0	0	0	0	-3.275	-3.6561	-3.7804	-3.5125	-3.0496	-2.989	-3.2428	-4.5365	-4.3198	-5.4531	-6.5489	-6.3779	-6.4423	-6.4596	-7.193	-6.478	-6.5452		7.3038
CTCCCTT	0	0	0	0	0	0	0	0	0	0	0	0	0	0	0	0	0	0	0	0	0	0	0	0	0	0	0	0	2.0456	2.2592	2.3282	0	0	2.0938	0	0	0	0	0	0	0	0	0	-4.0859	0	0	0	0	-2.242	0	-3.7219	-4.7587	-5.341	-5.6267	-5.1062	-6.102	-6.2658	-6.9893	-7.0068	-5.096	-4.4734	-3.5413	-2.2349	-2.3989	-2.0319	0	0	0	0	2.001	0	0	0	-4.9991	-5.6689	-6.2539	-6.4717	-6.4541	-7.0491	-6.0591	-6.5385	-6.8198	-7.3034	-5.8164	-4.5941	-3.8039	-3.9721	-3.8505	-3.126	-3.3051		7.3034
ATGTTT	0	3.929	0	0	0	0	0	0	2.7611	2.2228	0	0	0	0	0	0	0	0	0	-2.0789	0	0	0	7.3009	0	3.5232	7.2683	0	0	0	0	0	0	0	0	0	-3.0485	-3.2493	-3.1677	-4.021	-3.6934	-3.2364	0	-2.0094	0	0	2.7449	0	-5.62	0	0	0	-2.832	-4.2567	-5.3974	-5.4806	-6.3867	-5.8015	-5.8644	-6.2965	-6.8125	-6.132	-4.8317	-4.4802	-3.9954	0	0	0	0	0	0	0	0	-2.8913	-4.1842	-5.6886	-5.7768	-5.3764	-6.1343	-5.6115	-5.8928	-6.3158	-7.118	-5.9541	-5.7482	-4.9228	-4.7289	-4.6373	-5.4489	-5.6449		7.3009
CTGGAAG	0	0	0	0	0	0	0	0	0	0	0	0	0	0	0	-2.3429	-2.0892	0	-2.0194	0	0	0	0	0	0	2.0054	2.87	0	0	0	0	0	0	0	0	0	0	0	0	0	0	0	0	0	0	0	2.3784	0	0	0	-3.2225	-3.8338	-5.5485	-6.7758	-6.7733	-7.2989	-5.0487	-4.0359	-4.0872	-3.2976	-3.5629	-3.0654	-3.0335	-3.1856	-3.3348	0	0	0	0	0	0	0	0	-2.0726	-2.1821	-2.1604	0	0	0	0	-2.3959	-2.4064	-2.7895	-2.366	-2.0455	-2.12	-2.033	0	-2.091	-2.0663		7.2989
AAAGTA	0	0	0	0	0	0	0	0	0	0	0	0	0	-2.4129	0	-2.171	-2.9846	-3.4033	-3.7901	0	0	0	0	5.4783	0	0	4.0488	0	0	0	0	0	0	-2.0463	-3.3773	-4.4538	-5.6369	-5.767	-6.4028	-7.2987	-6.2865	-6.8536	0	0	0	0	3.1384	0	-5.7897	0	0	0	-2.7006	-3.0207	-3.7233	-4.8362	-4.3361	-3.4207	-3.5196	-3.9302	-5.4737	-4.8205	-4.7702	-4.0324	-3.5443	0	0	0	0	0	0	0	0	0	0	-2.4235	-2.5208	-2.4998	-2.6121	-2.7387	-2.8131	-3.5033	-4.1652	-4.0204	-4.3965	-5.2743	-5.2066	-5.4351	-5.6969	-6.4874		7.2987
AATGGA	0	0	0	0	4.078	0	0	0	0	0	0	0	0	-2.2423	-2.478	-2.5672	-3.4838	-3.5305	-3.5627	-2.9455	0	0	0	0	0	0	2.6757	0	0	0	0	0	0	0	0	0	0	0	0	0	0	0	0	-4.4304	0	0	0	0	-2.4825	0	-2.4508	-3.238	-4.4041	-5.7957	-7.2946	-6.8041	-6.3412	-4.5019	-4.4242	-4.9573	-4.7657	-3.6987	-3.6103	-3.3515	-2.9166	0	0	0	0	0	0	0	0	-2.3857	-2.3978	-2.3235	-2.3644	-2.4497	-2.7087	-2.7321	-2.9509	-3.7233	-3.7234	-3.8322	-4.35	-3.9767	-3.2724	-2.6166	-2.7858	-2.9628		7.2946
CTTTGGT	0	0	0	0	0	0	0	0	0	0	0	0	0	0	0	0	0	0	0	0	0	0	0	0	0	0	0	0	0	0	0	0	0	0	0	0	0	0	0	0	0	0	0	0	0	0	0	0	-3.0245	0	0	0	-2.8787	-3.7924	-5.9225	-7.2944	-4.9043	-4.353	-4.2835	-4.6158	-3.8907	-3.7026	-2.8644	-2.7584	-2.4539	0	0	0	0	2.5491	0	0	0	-2.0349	-2.0286	0	0	0	-2.4018	-2.7015	-2.7634	-2.322	-2.0906	-2.1748	0	0	0	0	0	0		7.2944
TTTAAC	0	0	-3.2314	0	2.5479	0	2.8657	2.7886	3.3529	0	0	0	0	-2.7739	-4.3108	-4.1257	-4.0966	-4.7012	-4.8151	0	0	0	0	4.4725	0	0	5.6901	2.4828	2.7827	2.4966	2.267	0	0	0	0	0	0	0	0	0	0	0	0	-2.465	0	0	3.8558	2.4742	0	0	0	-2.9395	-5.0266	-5.6831	-6.3433	-7.294	-6.6431	-5.6284	-5.5836	-4.9596	-4.4899	-4.2201	-3.2027	-3.4806	-3.6784	0	0	0	0	0	0	0	0	-2.6617	-2.3466	-2.6293	-2.604	-2.7035	-3.0814	-3.2372	-3.5884	-3.6475	-3.7527	-4.2838	-4.5792	-4.2623	-4.2923	-4.0898	-4.156	-4.1059		7.294
TTATGG	0	0	0	0	0	0	0	0	0	0	0	0	0	-3.9943	-5.0819	-5.8615	-5.9241	-5.8642	-6.0302	-3.7093	0	0	0	2.0107	0	0	4.625	2.2313	2.3665	2.409	3.2393	2.5114	2.278	0	0	0	0	0	0	0	0	0	0	-2.1389	0	0	0	0	-2.0794	0	-2.0049	-2.5079	-4.4926	-6.4093	-7.2922	-6.9847	-6.0348	-3.8378	-3.2936	-2.3103	-2.0419	0	0	0	0	0	0	0	0	0	0	0	0	-3.4946	-3.3628	-3.4712	-2.3272	-2.1397	-2.2364	-2.2132	-2.6829	-2.6492	-2.3877	-2.3871	-2.0212	0	0	0	0	-2.054		7.2922
AATCCA	0	0	0	0	0	0	0	0	0	0	0	0	0	-3.0755	-3.2518	-4.2072	-4.0694	-4.0502	-4.0119	-2.322	0	0	0	0	0	0	2.5387	0	0	0	0	0	0	0	0	0	0	0	0	0	0	0	0	-3.162	0	0	2.0982	0	-2.1372	0	-2.7033	-3.4181	-4.3307	-6.3946	-6.9233	-7.2921	-6.2101	-5.2674	-3.9243	-3.7811	-2.7211	-2.4787	0	0	0	0	0	0	0	0	0	0	0	-3.7992	-3.3077	-2.7843	-2.8754	-2.9279	-2.5908	-2.7931	-2.8767	-2.8239	-3.3135	-4.9606	-5.2776	-5.128	-4.8773	-4.3846	-3.7287	-3.6474		7.2921
CCTTTTG	0	0	0	0	0	0	0	0	0	0	0	0	0	0	0	-2.2309	-2.7723	-3.0784	-2.9795	0	0	0	0	0	0	0	0	0	0	0	0	0	0	0	0	0	0	0	0	0	0	0	0	0	0	0	0	0	0	0	0	0	-2.6435	-4.4494	-4.6205	-6.126	-7.2855	-6.1054	-5.1177	-4.9547	-5.1369	-5.3327	-4.3157	-3.2023	-3.1384	0	0	0	0	0	0	0	0	-6.0315	-5.8303	-5.648	-4.6375	-4.3941	-4.4829	-5.4275	-5.1769	-4.6122	-3.8199	-3.9632	-3.5228	-2.7903	-2.9446	-2.6407	0	0		7.2855
CCCATA	0	0	0	0	2.5864	0	0	2.3825	0	0	0	0	0	0	0	0	0	0	0	-7.2854	0	0	0	0	0	0	0	0	0	2.5088	3.5593	4.9819	4.9233	2.7705	2.0606	0	0	0	0	0	0	0	0	0	0	0	0	0	-2.955	0	0	0	-2.7686	-3.3423	-3.4488	-3.0819	-2.8476	-3.434	-2.6213	0	0	0	0	0	0	0	0	0	0	0	0	0	0	0	-2.2494	0	-2.1445	-2.2114	-2.0848	-2.6275	-2.6265	-2.3732	-2.5308	-2.4795	0	0	0	-2.0314	-2.0562	-2.1698		7.2854
GCTTTGG	0	0	0	0	0	0	0	0	0	0	0	0	0	0	0	0	0	0	0	0	0	0	0	0	0	0	0	0	0	0	0	0	0	0	0	0	0	0	0	0	0	0	0	0	0	0	0	0	-3.4351	0	-2.6178	-3.2313	-5.7586	-6.1956	-7.284	-6.9836	-7.2506	-4.7319	-4.743	-4.0711	-3.8123	-3.5224	-4.2482	-4.1834	-3.3555	0	0	0	0	2.0797	0	0	0	-4.9965	-5.0215	-5.053	-5.0346	-4.946	-5.5225	-5.1991	-5.9432	-5.711	-5.9345	-5.5743	-5.5469	-4.7224	-4.1958	-4.1909	-3.4873	-3.491		7.284
GCAGAGA	0	0	0	0	0	0	0	0	0	0	0	0	0	0	0	0	-2.0585	0	0	-2.7682	0	0	0	0	0	0	0	0	0	0	2.039	2.9285	2.3239	0	0	0	0	0	0	0	0	0	0	-2.6158	0	0	0	0	-2.6022	0	-2.3349	-3.169	-4.9102	-5.9122	-6.1166	-7.2839	-6.2392	-5.064	-5.2321	-4.7019	-4.1969	-4.8925	-4.1944	-4.1848	-4.2592	0	0	0	0	0	0	0	0	-6.7881	-6.8026	-6.2816	-5.7704	-4.7573	-4.8264	-6.1446	-6.6906	-6.6927	-7.0561	-5.5054	-4.6045	-4.2687	-3.8	-3.3578	-3.391	-3.4949		7.2839
TTGTTA	0	0	0	0	0	0	0	0	0	0	0	0	0	0	0	0	0	0	0	-2.0904	0	0	0	4.4405	0	2.1423	6.5556	0	0	0	0	0	0	0	0	0	-2.2175	-2.17	-2.5278	-3.19	-2.3016	-2.5974	0	0	0	0	2.4368	0	-2.537	0	0	0	-2.1729	-4.9863	-5.0395	-7.0788	-7.283	-5.4316	-4.6616	-4.3042	-3.6207	-3.4624	-2.9933	-2.7153	-2.1578	0	0	0	0	0	0	0	0	0	0	0	0	0	-2.2948	-2.5709	-3.0026	-3.1038	-3.2802	-2.9317	-3.3516	-3.4286	-3.6136	-3.4659	-3.3021	-3.3124		7.283
GATCTT	0	0	0	0	0	0	0	0	0	0	0	0	0	0	0	-2.4208	-2.3047	-2.4253	-2.8766	-2.0482	0	0	0	0	0	0	2.8864	0	0	0	0	0	0	0	0	0	0	0	0	0	0	0	0	-2.7299	0	0	0	0	-4.0127	0	0	0	-3.1178	-3.741	-4.5681	-6.1434	-7.2819	-7.1361	-7.2414	-7.2229	-5.3824	-5.1181	-3.7757	-3.7215	-3.9405	0	0	0	0	0	0	0	0	-2.6535	-2.8383	-2.6828	-2.6948	-2.9919	-3.0537	-2.8721	-2.7247	-2.3282	-2.6941	-3.0281	-2.9806	-2.8381	-3.1923	-3.3515	-3.0686	-3.2285		7.2819
GAAGCA	0	0	0	0	2.3087	0	0	0	0	0	0	0	0	-2.1209	-2.5578	-2.8959	-2.5615	-3.1085	-3.1545	-4.0905	0	0	0	0	0	0	4.1377	0	0	0	0	0	0	0	0	0	0	0	0	0	0	0	0	0	0	0	0	0	-2.2887	0	0	-2.5818	-4.4009	-5.1707	-4.8468	-7.2818	-7.1723	-6.3461	-5.4223	-5.2247	-5.949	-5.391	-4.6271	-4.4376	-3.7217	0	0	0	0	0	0	0	0	-4.8865	-5.2289	-4.7789	-4.7941	-4.5711	-4.008	-4.1044	-4.5495	-3.8649	-4.5983	-5.0858	-5.1635	-4.9657	-5.6937	-4.4975	-4.6705	-4.7191		7.2818
TATATGT	0	0	0	0	0	0	0	0	0	0	0	-2.0698	-4.1473	-3.9752	-4.2774	-3.6704	-3.5906	-3.1934	-3.2433	0	0	0	0	2.9794	0	3.1872	7.2818	0	0	0	0	0	0	0	0	0	0	0	0	0	0	0	0	0	0	0	2.0816	0	0	0	0	0	0	0	-2.5071	-3.6776	-4.4181	-5.709	-4.7508	-4.828	-4.6076	-4.3276	-3.7188	-3.6331	-3.0176	0	0	0	0	0	0	0	0	0	0	0	0	0	0	0	0	0	0	0	0	0	0	0	0	0		7.2818
AGAGTC	0	0	0	0	0	0	0	0	0	0	0	0	0	0	0	0	0	0	0	-2.0057	0	0	0	0	0	0	0	0	0	0	0	2.3	2.3839	0	0	0	0	0	0	0	0	0	0	-2.0862	0	0	2.25	0	0	0	0	-2.7872	-5.3697	-7.2807	-6.2508	-6.7617	-6.7809	-4.912	-5.3344	-6.0647	-5.3824	-4.7478	-3.9425	-4.1285	-3.7456	0	-2.0502	0	0	0	0	0	0	-2.3469	-2.1817	-2.5464	-2.2141	0	0	-2.2886	-2.33	-2.3472	0	0	0	0	0	0	0	0		7.2807
CGAGT	0	0	0	0	0	0	0	0	0	0	0	0	0	-2.6106	-2.8602	-2.8675	-3.4466	-3.4621	-3.3745	-2.3192	0	0	0	0	0	0	0	2.5839	3.7721	5.7555	6.7137	7.0151	7.2798	6.8659	6.4839	5.2466	4.1181	4.7533	3.6188	4.5679	4.7506	5.2827	0	-2.308	0	0	0	0	-2.47	0	0	-2.7708	-4.3267	-5.1457	-6.4463	-6.7587	-6.1395	-4.5908	-3.8964	-3.0892	-3.43	-3.0569	-2.4768	-2.813	-2.5127	0	0	0	0	0	0	0	0	-5.7626	-5.2188	-5.2035	-4.5682	-4.4023	-4.2873	-4.679	-4.7485	-6.3379	-6.6111	-5.687	-5.1656	-5.0771	-4.4818	-4.5163	-3.8019	-4.0584		7.2798
CTGCTTG	0	0	0	0	0	0	0	0	0	0	0	0	0	0	0	0	0	0	0	0	0	0	0	0	0	0	0	0	0	0	2.1501	0	0	0	0	0	0	0	0	0	0	0	0	0	0	0	0	0	0	0	0	-2.3248	-3.8739	-5.2486	-7.2796	-7.2306	-6.0425	-5.7049	-4.8507	-4.1176	-3.369	-2.559	-2.0782	-2.0838	0	0	0	0	0	0	0	0	0	-3.347	-2.9842	-2.6762	-2.5384	-2.1253	-2.3479	-2.5692	-2.6647	-2.4976	-2.4081	-2.3211	-2.6402	0	0	0	0	0		7.2796
TATAA	0	0	0	0	0	0	0	0	0	0	0	0	0	0	0	0	0	-2.6025	-2.41	-2.4721	0	0	0	4.2105	0	2.8914	7.2793	0	0	0	0	0	0	0	0	-2.1846	-2.843	-3.0148	-3.1872	-4.0242	-3.8511	-3.8329	0	0	0	0	2.5946	0	-4.4335	0	0	0	-2.7756	-3.8539	-5.6241	-5.7221	-7.2166	-5.9558	-6.9021	-6.5115	-5.5396	-5.1535	-4.8415	-4.7053	-4.1207	0	0	0	0	0	0	0	0	0	0	-2.1045	0	-2.3449	-2.4109	-2.9307	-3.7331	-5.4259	-7.0525	-5.566	-5.3969	-5.4724	-5.5381	-5.9553	-6.2127	-5.8771		7.2793
ACCCAT	0	0	0	0	0	0	0	0	0	0	0	0	0	-2.3663	-3.6714	-3.6221	-3.7463	-3.5411	-3.4857	-4.2816	0	0	0	0	0	0	0	0	0	0	0	0	0	0	0	0	0	0	0	0	0	0	0	-2.0198	0	0	0	0	0	0	-2.1466	-3.6947	-5.0784	-5.2512	-6.3033	-6.6081	-7.2787	-5.8898	-5.2231	-4.3895	-3.4898	-2.9409	-2.6335	-2.7319	-2.2818	0	0	0	0	2.2191	0	0	0	-4.6233	-4.1997	-4.002	-4.1525	-3.4294	-3.7328	-4.0549	-4.375	-4.891	-4.48	-3.8606	-3.3813	-2.9458	-2.8029	-2.6429	-3.0065	-3.0902		7.2787
TGCTGGG	0	0	0	0	0	0	0	0	0	0	0	0	0	0	0	0	0	0	0	-4.1493	0	0	0	0	0	0	0	3.4261	4.0202	4.7027	6.7037	7.2764	6.9071	5.4324	4.5483	3.6014	2.63	2.621	2.3406	2.809	3.4292	3.2621	0	0	0	0	0	0	-3.1674	0	0	-2.5651	-3.4385	-4.5163	-3.5721	-3.9951	-4.2099	-3.6155	-3.8717	-3.8253	-3.7557	-3.4344	-3.5019	-2.9787	-2.5446	0	0	0	0	0	0	0	0	-5.9765	-5.4685	-5.2529	-5.1045	-4.4901	-4.1944	-4.1288	-4.7448	-5.0934	-6.1299	-5.5102	-5.258	-4.549	-4.1574	-4.0989	-3.8901	-4.0564		7.2764
AGTGAT	0	0	0	0	2.9118	0	0	0	0	0	0	0	0	-2.0765	-3.0019	-2.586	-2.6412	-2.6019	-2.3032	-3.6292	0	0	0	2.6613	0	0	0	0	0	0	0	0	0	0	0	0	0	0	0	0	0	0	0	0	0	0	0	0	-3.6429	0	0	0	-3.6211	-4.7151	-5.0883	-6.4809	-7.2749	-7.252	-5.7581	-5.8832	-5.5592	-5.4932	-5.7681	-4.6235	-4.3848	0	0	0	0	0	0	0	0	-3.5347	-3.5943	-3.2772	-3.7712	-3.4986	-3.5045	-3.8747	-4.2347	-4.1106	-4.4259	-4.9426	-4.7748	-3.7038	-4.0162	-4.5163	-4.4385	-4.9711		7.2749
ATCAGT	0	0	0	0	0	0	0	0	0	0	0	0	0	0	0	-2.4439	-3.001	-3.0546	-2.74	-3.6332	0	0	0	4.2116	0	0	4.1988	2.352	2.1738	2.477	2.255	0	0	0	0	0	0	0	0	0	0	0	0	0	0	0	0	0	-2.6264	0	0	-2.6557	-4.9632	-4.8113	-4.3374	-4.7646	-7.2722	-6.7324	-5.2745	-4.9424	-5.014	-5.0589	-4.2436	-3.9866	-3.9099	0	0	0	0	0	0	0	0	-2.01	0	0	0	0	0	-2.186	-2.7812	-2.8967	-3.5308	-3.2745	-3.3797	-3.3202	-3.1738	-3.4628	-3.0492	-2.6231		7.2722
TAGATT	0	0	-4.8232	0	2.7999	0	0	2.2334	3.0759	0	0	0	0	-2.6364	-4.6208	-5.6455	-6.9722	-7.2702	-7.0047	0	0	0	0	3.7091	0	2.4273	5.389	0	0	0	0	0	0	0	0	0	-2.1785	-3.1929	-3.8071	-3.9709	-3.3235	-3.1484	0	-2.2928	0	0	3.0975	0	-4.6755	0	0	0	-3.7797	-4.0502	-4.6256	-4.9748	-4.4567	-4.6798	-5.3874	-5.231	-4.8827	-4.304	-3.9337	-3.3461	-2.8694	0	0	0	0	0	0	0	0	-2.4009	-2.4322	-2.7857	-2.8607	-3.3508	-3.6409	-3.8949	-4.2353	-3.6904	-5.0276	-3.525	-3.6519	-3.5698	-3.3651	-4.189	-5.0914	-5.1188		7.2702
GTCTTT	0	0	0	0	2.1256	0	2.4675	0	0	0	0	0	0	-3.0787	-3.395	-3.1143	-3.1358	-3.6207	-3.6982	-2.4382	0	0	0	2.9933	0	0	3.49	0	0	0	0	0	0	0	0	0	0	0	0	0	0	0	0	0	0	0	0	0	-3.5919	0	0	-2.1746	-3.774	-6.315	-6.2053	-7.0202	-7.2685	-5.9802	-5.137	-4.172	-5.0017	-4.402	-3.3924	-3.364	-3.6773	0	0	0	0	0	0	0	0	-3.5024	-3.3071	-3.1355	-2.8858	-2.8482	-2.9236	-3.3348	-3.8343	-5.0398	-4.9565	-6.0335	-6.266	-6.1315	-6.9161	-6.8076	-6.6995	-7.1427		7.2685
TTTCTA	0	0	0	0	0	0	0	0	0	0	0	0	0	-2.6326	-2.6805	-3.2254	-3.4406	-3.3208	-3.5425	0	0	0	0	4.3213	0	3.0884	6.5556	0	0	0	0	0	0	0	0	0	0	0	0	0	0	0	0	-2.3124	0	0	6.1445	0	-4.038	0	0	-2.3504	-3.817	-4.534	-5.6835	-7.2685	-6.0663	-5.368	-5.1716	-5.0012	-5.2592	-4.0807	-3.7215	-2.988	-2.9834	0	0	0	0	0	0	0	0	0	0	0	-2.2077	-2.5182	-2.0509	-2.3461	-2.2291	-2.4331	-2.74	-3.3686	-3.5326	-3.2761	-3.2156	-3.2227	-3.5756	-3.063		7.2685
TTTAAAT	0	2.5252	-2.6735	0	0	0	2.822	2.4968	4.3696	3.0415	0	0	0	-3.1684	-2.785	-2.4161	-2.5285	-2.9592	-2.9771	0	0	0	0	5.0515	0	2.5573	5.73	2.131	0	0	0	0	0	0	0	0	-2.1047	-2.9183	-3.1913	-4.3257	-3.5113	-3.0107	0	0	0	0	3.5397	0	-2.1808	0	0	0	-2.1777	-2.184	-3.1701	-4.9275	-7.2658	-6.5375	-5.7261	-5.7073	-5.3794	-4.694	-4.233	-4.7712	-3.9853	0	0	0	0	0	0	0	0	0	0	0	0	0	0	0	-2.2528	-2.7134	-3.4592	-3.4925	-3.9988	-3.9348	-3.8421	-4.317	-4.6606	-4.5272		7.2658
CAAGCT	0	0	0	0	0	0	0	0	0	0	0	0	0	0	0	-2.7295	-2.8791	-2.5772	-2.6304	0	0	0	0	3.1579	0	0	3.1892	0	0	0	0	0	0	0	0	0	0	0	0	0	0	0	0	-3.5027	0	0	0	0	-2.0776	0	0	-2.0406	-2.9618	-3.5308	-3.965	-4.8252	-6.848	-7.2525	-7.2647	-6.1779	-4.6765	-4.0036	-3.2904	-3.2591	-2.7452	0	0	0	0	0	0	0	0	-5.0973	-4.7652	-4.7981	-4.7439	-4.4753	-4.3981	-5.0016	-5.7655	-5.6555	-6.5525	-5.8256	-4.6034	-3.6339	-3.6533	-3.2781	-3.2895	-3.7997		7.2647
TACAA	0	0	0	0	0	0	0	2.03	0	0	0	0	0	-2.6736	-4.0372	-3.5188	-4.3462	-4.1993	-4.286	-4.4799	0	0	0	3.6548	0	3.3977	7.2646	0	0	0	0	0	0	0	0	0	-2.1755	-2.5168	-2.6884	-3.5181	-3.2988	-3.3703	0	0	0	0	4.5405	0	-2.3115	0	-2.3066	-2.4924	-3.6664	-5.0045	-5.5938	-6.098	-6.6089	-5.1296	-4.8145	-5.6273	-6.101	-5.964	-5.4943	-4.4059	-3.6645	0	0	0	0	0	0	0	0	-2.5708	-2.9095	-3.2739	-3.0989	-3.1592	-3.4698	-3.9008	-4.3344	-4.4736	-5.6756	-5.3774	-6.3732	-6.1934	-4.7071	-4.7257	-4.804	-4.8083		7.2646
CTTTTGT	0	0	0	0	0	0	0	0	0	0	0	0	0	-3.3885	-2.8364	-4.0893	-3.9673	-4.1721	-4.4504	0	0	0	0	2.7812	0	3.0832	2.889	0	0	0	0	0	0	0	0	0	0	0	0	0	0	0	0	0	0	0	0	0	-3.9484	0	0	0	-2.8267	-3.2336	-4.3216	-5.3398	-7.1785	-6.5296	-7.1524	-7.2644	-6.2322	-5.4769	-4.6778	-3.9295	-3.8539	0	0	0	0	0	0	0	0	-2.3067	-2.3526	-2.7184	-2.6627	-2.5471	-2.8903	-2.8925	-3.2855	-3.8042	-4.1354	-6.1015	-4.6933	-3.6901	-4.4282	-4.7511	-4.6329	-4.3838		7.2644
TCTATT	0	0	0	0	2.4559	0	2.2161	2.9187	0	0	0	0	0	-2.2479	-3.0148	-2.7737	-2.9784	-3.4758	-3.4503	-2.1081	0	0	0	3.0625	0	0	3.8597	0	0	0	0	0	0	0	0	0	0	0	0	0	0	0	0	-2.022	0	0	2.6047	0	-2.2429	0	0	-2.9103	-5.0963	-6.3321	-7.2018	-7.2636	-6.108	-5.6944	-5.3114	-5.5526	-4.7897	-4.6403	-3.9814	-3.9774	-3.4681	0	0	0	0	0	0	0	0	-2.2495	-2.0839	0	0	-2.0313	0	-2.2256	-2.5491	-2.6127	-2.979	-2.6179	-2.9269	-3.1245	-3.6208	-3.7654	-3.602	-3.7855		7.2636
AAAATC	0	0	0	0	2.5304	0	0	0	0	0	0	0	0	0	-2.3687	-3.268	-3.8572	-4.2394	-3.9956	-2.513	0	0	0	0	0	0	2.2819	0	0	0	0	0	0	0	0	0	-2.2864	-2.0622	-2.4973	-2.4096	-2.6041	-2.6579	0	-3.3118	0	0	2.5586	0	-2.8423	0	0	-2.0363	-4.0174	-4.9548	-5.9769	-6.9366	-6.4965	-4.8309	-4.8512	-5.0283	-4.6027	-4.6183	-3.2302	-2.9563	-2.8315	0	0	0	0	0	0	0	0	-4.3379	-4.6603	-4.6653	-4.3333	-4.2395	-4.0706	-3.8068	-4.31	-4.6183	-5.3835	-6.9126	-6.4355	-7.1922	-6.2005	-6.638	-7.2626	-6.8468		7.2626
CATCTCT	0	0	0	0	2.2411	0	0	0	0	0	0	0	0	0	-2.8002	0	0	0	0	0	0	0	0	0	0	0	0	0	0	2.2142	2.2453	0	0	0	0	0	0	0	0	0	0	0	0	0	0	0	0	0	0	0	0	-2.4014	-4.3049	-4.8619	-4.5078	-6.1171	-7.2613	-5.7727	-5.5503	-4.9515	-3.6481	-3.6344	-3.4905	-3.6385	-3.1795	0	0	0	0	2.2875	0	0	0	0	0	-2.1807	0	0	0	-2.1861	-2.6929	-3.5177	-2.9787	-2.7833	-2.1681	-2.6936	-2.1546	0	0	0		7.2613
CGTCA	0	0	0	0	3.6902	0	0	0	0	0	0	0	-2.0195	-3.4994	-3.551	-3.837	-3.9712	-4.0824	-3.8957	-3.0179	0	0	0	0	0	0	0	0	0	0	2.4224	3.6053	3.1736	2.7832	2.5456	0	0	0	0	0	0	0	0	0	0	0	0	0	0	0	0	-2.3785	-3.7982	-5.1368	-6.1623	-6.6136	-6.4509	-5.0216	-4.5913	-4.377	-3.8809	-3.4011	-2.9779	-2.8123	-2.719	0	0	0	0	0	0	0	0	-6.5071	-6.732	-6.4889	-6.2633	-6.6335	-6.738	-6.5301	-7.2603	-7.0949	-7.2409	-5.4712	-4.12	-3.6552	-3.0854	-3.222	-3.0645	-3.1132		7.2603
AGAATCA	0	0	0	0	0	0	0	0	0	0	0	0	0	0	-2.0078	0	0	-2.0739	-2.1077	-2.5085	0	0	0	0	0	0	0	0	0	0	0	0	0	0	0	0	0	0	0	0	0	0	0	-2.1868	0	0	0	0	0	0	-2.0469	-3.3849	-3.3222	-3.7003	-4.3174	-7.2541	-6.0981	-5.9881	-6.6146	-5.3636	-4.4088	-3.0021	-2.6967	-2.9221	-2.4872	0	0	0	0	2.1285	0	0	0	0	0	0	0	0	0	0	0	0	0	0	0	0	0	0	0	-2.0269		7.2541
GTTCAA	0	0	0	0	0	0	0	0	0	0	0	0	0	0	0	0	-2.0112	-2.138	-2.1906	0	0	0	0	2.3982	0	0	3.1587	0	0	0	0	0	0	0	0	0	0	0	0	0	0	0	0	-2.7077	0	0	0	0	-2.7635	0	0	-2.9913	-6.2428	-6.312	-7.2524	-6.7285	-5.3526	-4.6129	-4.7688	-5.8246	-5.0924	-4.9225	-3.7577	-3.301	-2.6888	0	0	0	0	0	0	0	0	-2.774	-2.3933	-2.142	0	0	0	0	-2.6168	-2.317	-2.2267	-2.1386	-2.258	-2.2802	-2.0848	0	0	0		7.2524
TAGTGT	0	0	0	0	0	0	0	0	0	0	0	0	0	-2.6568	-3.0572	-2.6377	-2.8353	-2.5908	-2.7846	-3.9379	0	0	0	0	0	0	3.8601	0	0	0	0	0	0	0	0	0	0	0	0	0	0	0	0	-2.3637	0	0	0	0	-2.6513	0	0	-2.5016	-4.1122	-4.9577	-5.7913	-6.4464	-7.2519	-5.9061	-5.734	-4.9047	-5.8915	-5.2661	-4.8048	-4.7999	-4.072	0	0	0	0	0	0	0	0	0	0	0	0	0	0	0	0	-2.0243	0	0	0	0	-2.3941	0	0	0		7.2519
CAAAACA	0	0	0	0	0	0	0	0	0	0	0	0	0	0	-2.0614	-2.9913	-3.0954	-2.9796	-3.1109	0	0	0	0	6.1666	0	0	3.4987	0	0	0	0	0	0	0	0	0	0	0	0	0	-2.1576	-2.588	0	-2.0048	0	0	2.5064	0	0	0	0	0	-3.142	-5.2461	-5.8505	-6.4809	-7.2496	-6.0042	-6.292	-6.8073	-5.4167	-4.9676	-3.7055	-3.8145	-3.7906	0	-2.84	0	0	0	0	0	0	-3.0722	-2.7723	-2.7539	-2.7343	-3.0461	-3.6217	-4.0933	-3.711	-4.2494	-4.3487	-3.1874	-3.2864	-2.5939	0	-2.0742	0	0		7.2496
TTTTTCA	0	0	0	0	0	0	0	0	0	0	0	0	-2.0202	-5.1911	-6.5509	-5.8081	-6.6975	-6.3848	-6.3192	0	0	0	0	2.139	0	0	4.0051	0	0	0	0	0	0	-2.2071	-2.642	-3.8752	-4.9333	-5.6125	-6.1783	-6.6876	-6.7919	-6.1768	0	-2.086	0	0	2.158	0	-2.6048	0	0	-2.0327	-4.1046	-5.5582	-5.6532	-6.126	-7.2481	-6.2696	-6.187	-5.8982	-5.2705	-4.8648	-4.1121	-4.6012	-4.4132	0	0	0	0	0	0	0	0	-2.0922	0	0	0	0	-2.0536	-2.2301	-2.4311	-2.9081	-3.1841	-3.1437	-3.3881	-4.2928	-3.3706	-3.269	-3.9573	-4.2039		7.2481
ATGGAA	0	0	0	0	2.1123	0	0	0	0	0	0	0	0	0	0	0	-2.6436	-2.5512	-2.5552	-2.8842	0	0	0	3.4619	0	0	2.1817	0	0	2.2192	2.1281	0	0	0	0	0	0	0	0	0	0	0	0	-2.9232	0	0	2.0822	0	-2.4643	0	-2.0353	-2.0834	-3.0036	-3.9418	-4.7121	-6.3383	-7.2476	-4.7884	-4.0989	-3.9379	-4.19	-3.5197	-3.7261	-3.7551	-3.2447	0	-2.7074	0	0	2.6977	0	0	0	-3.5778	-4.1538	-3.6435	-3.1815	-3.2289	-2.8792	-3.3832	-4.4228	-5.3888	-5.0668	-4.9737	-4.2202	-5.0054	-3.5297	-2.8388	-2.446	-2.757		7.2476
GAACTT	0	0	0	0	0	0	0	0	0	0	0	0	0	0	0	-2.5656	-3.2338	-3.7089	-3.5554	0	0	0	0	6.3511	0	0	5.798	0	0	0	0	0	0	0	0	0	0	0	0	0	0	0	0	0	0	0	4.2693	0	-3.091	0	0	0	-4.268	-5.8582	-7.2458	-7.0446	-6.9013	-5.4948	-5.1228	-4.4998	-4.1335	-3.6271	-3.3386	-3.41	-2.3742	0	0	0	0	0	0	0	0	0	0	-2.3592	0	-2.2483	-2.698	-3.5545	-3.6385	-3.2901	-3.7228	-4.3446	-4.1703	-3.9242	-3.9955	-3.7461	-3.5477	-3.6928		7.2458
AGAAAA	0	0	0	0	0	0	0	0	0	0	0	0	0	-3.6596	-5.7467	-5.7084	-7.2425	-6.8823	-6.9918	-2.7422	0	0	0	4.2697	0	0	6.0082	0	0	0	0	0	0	0	0	0	-2.1885	-2.4144	-3.1039	-4.6034	-4.1499	-4.5331	0	-3.0835	0	0	4.8076	2.3548	-3.2585	0	0	-3.2562	-4.9661	-5.5743	-6.396	-6.3528	-6.3211	-5.3677	-5.3041	-5.1459	-5.6348	-5.777	-4.8767	-4.1243	-3.4172	0	-2.7194	0	0	0	0	0	0	-4.9402	-4.26	-4.4388	-4.3266	-4.8969	-6.297	-7.0212	-6.4938	-6.0954	-6.5389	-6.4135	-6.6169	-5.9882	-4.8742	-4.1462	-3.9198	-3.4869		7.2425
TTCACC	0	0	0	0	3.0444	0	0	0	0	0	0	0	0	-2.7609	-3.6197	-3.5955	-3.6154	-3.7726	-3.8502	-2.233	0	0	0	2.2352	0	0	0	0	0	0	0	0	0	0	0	0	0	0	0	0	0	0	0	-3.8623	0	0	3.2879	0	0	0	-2.7789	-2.9199	-4.6313	-5.0934	-5.8499	-7.2408	-6.7589	-5.9989	-4.6066	-3.8189	-3.0915	-3.0996	-2.7685	-2.4051	-2.11	0	0	0	0	0	0	0	0	-2.9233	-2.9947	-2.9595	-2.9441	-2.6531	-2.5908	-2.5858	-2.6267	-3.0167	-3.6676	-4.0953	-3.9576	-3.796	-3.6965	-4.1434	-4.6357	-4.7111		7.2408
GGCAAG	0	0	0	0	2.7405	0	0	0	0	0	0	0	0	0	-2.7192	-2.6782	-3.2706	-3.2111	-3.1768	-2.7433	0	0	0	0	0	0	0	2.5245	2.5945	3.2446	4.3895	5.7445	4.4198	3.488	2.1822	0	0	0	0	0	0	0	0	-4.267	0	0	2.2662	0	-2.2407	0	-3.0127	-3.2536	-4.3144	-4.6634	-5.564	-6.4127	-6.4708	-7.2376	-6.8355	-5.3462	-5.2739	-5.2818	-3.6177	-3.5564	-3.1318	0	-3.6663	0	0	0	0	0	0	-5.5083	-5.7709	-5.6149	-6.3567	-5.2643	-5.7104	-5.5925	-6.297	-6.5968	-7.2312	-5.6961	-4.9782	-4.8044	-4.2674	-3.7996	-4.2975	-4.0963		7.2376
CGGTC	0	0	0	0	3.4441	0	0	0	0	0	0	0	0	-2.524	-2.1521	-2.4115	-2.395	-3.2317	-3.1124	-4.2875	0	0	0	0	0	0	0	0	0	2.3007	2.8165	3.668	4.0363	3.3808	3.5429	2.2882	0	0	0	0	2.0959	2.0928	0	0	0	0	0	0	0	0	0	0	-3.5022	-5.6661	-7.2363	-6.3181	-5.3924	-4.096	-3.8871	-3.1687	-2.0288	0	0	0	0	0	0	0	0	0	0	0	0	-4.8193	-5.333	-4.6553	-3.8106	-3.302	-3.3997	-3.3346	-3.7369	-3.6965	-3.607	-3.5234	-2.8448	-2.2133	0	0	-2.091	-2.1705		7.2363
GGTTTC	0	0	0	0	0	0	0	0	0	0	0	0	0	-2.58	-3.1741	-3.9372	-4.6525	-4.0727	-3.9174	-2.0477	0	0	0	2.1142	0	0	4.6232	0	2.157	2.2679	2.2939	2.296	0	0	0	0	0	0	0	0	0	0	0	-2.0181	0	0	2.2814	0	0	0	-2.2771	-3.4205	-5.1405	-6.3818	-6.706	-6.5885	-7.2358	-5.3025	-5.6893	-4.7089	-3.3416	-3.431	-3.567	-3.1565	-2.9785	0	0	0	0	2.1603	0	0	0	-5.7441	-5.5256	-5.3149	-5.3516	-5.0207	-4.473	-4.1355	-4.509	-5.4748	-5.6892	-6.7415	-6.0145	-4.9008	-4.9578	-3.9077	-3.7279	-3.8005		7.2358
TCACCT	0	0	0	0	0	0	0	0	0	0	0	0	0	-3.6686	-4.2158	-4.0318	-3.8258	-4.0679	-4.0039	-3.3892	0	0	0	0	0	0	2.0865	0	0	0	0	0	0	0	0	0	0	0	0	0	0	0	0	-5.2695	0	0	3.0301	0	-2.6574	0	-3.8749	-4.2532	-5.1152	-5.787	-6.1965	-6.2723	-7.2357	-6.7775	-6.1337	-6.2137	-4.4309	-3.4549	-3.2267	-3.791	-4.129	0	0	0	0	0	0	0	0	-4.2435	-4.0713	-4.0487	-4.2294	-4.326	-4.4202	-5.0943	-4.5009	-5.0037	-5.4277	-5.9723	-6.2816	-6.1968	-5.7877	-5.4054	-5.1665	-5.5966		7.2357
CTGGCCC	0	0	0	0	0	0	0	0	0	0	0	0	0	0	0	0	0	0	0	-2.259	0	0	0	0	0	0	0	2.22	2.5984	3.0767	3.8771	3.8752	4.5715	4.3959	3.4548	2.5356	0	2.6332	2.3703	2.6482	2.1724	2.3901	0	0	0	0	0	0	0	0	-2.7789	-3.0712	-4.2278	-3.7812	-4.0307	-3.9071	-3.0206	-3.2715	-3.21	-2.3092	0	0	0	0	0	0	0	0	0	2.393	0	0	0	-7.2345	-6.6544	-6.3738	-6.354	-6.5499	-6.8311	-6.762	-6.8019	-6.2278	-5.862	-4.4474	-3.4376	-2.7131	0	0	0	0		7.2345
CCCCAAC	0	0	0	0	0	0	0	0	0	0	0	0	0	0	0	0	0	0	0	-2.3124	0	0	0	0	0	0	0	2.4149	3.1297	5.1154	5.6646	7.233	6.6164	6.0035	6.5198	5.352	3.8513	4.3987	3.629	2.895	3.1153	2.8001	0	-3.9618	0	0	2.1242	0	0	0	-2.7351	-4.1883	-5.2531	-4.3669	-4.4472	-4.1889	-4.6489	-5.4909	-5.0672	-5.218	-4.1991	-2.5948	-2.2192	0	0	0	-2.4633	0	0	0	0	0	0	-2.6104	-2.5763	-2.3944	-2.5655	-2.1415	0	-2.1314	-2.6673	-2.6174	-2.3186	-2.6358	-2.095	0	0	0	0	0		7.233
GCATCC	0	0	0	0	0	0	0	2.0831	0	0	0	0	0	-2.3036	-2.7228	-3.2696	-3.36	-3.6475	-3.6623	0	0	0	0	0	0	0	0	0	0	0	0	0	0	0	0	0	0	0	0	0	0	0	0	-2.4725	0	0	2.9295	0	0	0	-2.939	-4.7435	-6.2106	-5.3017	-5.8105	-6.1959	-6.9897	-6.3851	-6.7411	-4.923	-5.0947	-4.2593	-4.2406	-4.0009	-3.9673	0	0	0	0	2.9534	0	0	0	-3.3419	-3.4448	-3.6981	-4.2673	-4.8801	-5.6666	-5.6193	-5.8722	-6.3091	-7.2312	-5.2865	-4.0944	-3.9132	-3.1601	-3.0659	-2.9625	-2.7192		7.2312
ACCCAA	0	0	0	0	4.7121	0	0	0	0	0	0	0	0	0	-3.1891	-2.5036	-3.4109	-3.5317	-3.2976	-4.148	0	0	0	0	0	0	0	0	0	0	0	0	0	0	0	0	0	0	0	0	0	0	0	0	0	0	3.9634	0	0	0	0	0	0	-3.3057	-3.7831	-4.5946	-5.571	-5.9142	-4.6704	-4.5729	-3.6949	-3.1349	-2.5932	-2.6463	-2.4695	0	-3.8528	0	0	2.6628	0	0	0	-6.6291	-5.9608	-5.0345	-5.0408	-4.8938	-5.0227	-4.5677	-5.8885	-6.4406	-6.824	-7.231	-6.2122	-4.8706	-4.0114	-3.7406	-3.1781	-3.3516		7.231
TGTTTTA	0	3.7544	-2.2203	0	0	0	3.6494	2.5135	5.41	3.0185	0	0	-2.8252	-5.0516	-3.2723	-2.8141	-2.8373	-2.8835	-2.89	0	0	0	0	5.2949	0	4.3071	7.2304	0	0	0	0	0	0	0	0	0	-3.7792	-4.1961	-4.57	-4.8442	-5.3041	-5.1114	0	0	0	0	0	0	-2.8896	0	0	0	0	0	-2.2499	-3.5985	-3.5068	-2.4084	-3.2219	-2.7806	-3.1235	-2.7535	-2.0462	0	0	0	0	0	0	0	0	0	0	-2.2575	-2.3589	-2.7589	-2.9078	-3.2024	-3.2966	-3.7872	-4.2063	-3.9497	-3.6947	-3.5068	-3.8351	-3.0926	-3.127	-3.3362	-3.2269	-2.9369		7.2304
GTTCTG	0	0	0	0	0	0	0	0	0	0	0	0	0	0	0	0	0	0	0	-2.7801	0	0	0	3.9119	0	0	2.3427	2.6078	2.7745	4.0271	3.1729	3.7792	3.9365	3.0775	3.174	2.4641	0	0	0	0	0	0	0	-3.3054	0	0	2.0206	0	-2.561	0	-2.3106	-3.3351	-3.8973	-4.1624	-4.649	-5.4465	-5.7286	-4.4509	-4.2594	-4.1934	-4.5973	-4.1062	-3.7619	-3.0977	-2.6756	0	0	0	0	0	0	0	0	-5.4904	-5.4677	-5.8324	-4.8235	-4.8431	-5.0597	-5.6878	-6.0446	-7.2302	-6.9888	-6.9212	-6.7214	-6.5902	-5.7266	-4.9064	-4.7043	-4.6486		7.2302
AGTCAT	0	0	0	0	0	0	0	0	0	0	0	0	0	0	0	-2.6481	-2.8933	-2.9577	-2.7171	-2.2331	0	0	0	0	0	0	0	0	0	0	0	0	0	0	0	0	0	0	0	0	0	0	0	0	0	0	2.5381	0	-4.1695	0	0	-2.1533	-3.6641	-3.7192	-4.8526	-5.5972	-7.2294	-6.475	-6.5078	-5.4439	-5.5968	-5.0004	-4.0521	-4.3569	-3.4328	0	0	0	0	0	0	0	0	0	0	0	0	0	-2.3446	-2.4549	-2.3562	-2.2574	-2.0974	-2.2375	0	0	0	0	0	0		7.2294
AATAAT	0	0	0	0	0	0	0	0	0	0	0	0	-2.0933	0	0	-2.1918	-3.0505	-3.0558	-3.3748	-6.106	0	0	0	3.703	0	2.1322	6.913	0	0	0	0	0	0	0	0	0	0	-2.235	-2.3913	-2.8393	-2.4842	-2.4312	0	0	0	0	2.3264	2.0436	-4.0668	0	0	0	-2.0534	-3.0753	-5.1095	-6.1858	-7.2287	-5.7469	-5.5964	-5.9015	-6.1763	-5.2922	-3.7675	-3.4707	-3.0513	0	0	0	0	0	0	0	0	0	0	0	0	0	0	0	0	-2.0631	-3.1067	-2.9115	-3.1352	-3.2153	-3.2517	-2.7827	-2.88	-3.3265		7.2287
GAGGAA	0	0	0	0	3.8137	0	0	0	0	0	0	0	0	-3.2134	-3.806	-3.2232	-4.2777	-5.0907	-5.2347	-5.3349	0	0	0	2.9744	0	0	3.2206	0	0	0	2.6345	2.0194	0	0	0	0	0	0	0	0	0	0	0	-2.8965	0	0	2.0351	0	-3.0007	0	0	-2.6311	-4.1642	-4.6693	-5.796	-7.0507	-7.2287	-5.6889	-5.8873	-7.0248	-5.8799	-4.9445	-3.2509	-2.9947	-2.4754	0	-2.4559	0	0	0	0	0	0	-5.5356	-5.8327	-5.954	-5.2945	-5.3156	-5.6275	-5.3778	-5.532	-5.7091	-6.5141	-6.5332	-5.7732	-5.124	-4.2511	-4.2805	-5.1579	-4.5528		7.2287
AAACAAG	0	0	0	0	0	0	0	0	0	0	0	0	0	-2.6221	-3.7919	-4.0513	-6.1729	-5.46	-5.0505	-2.2614	0	0	0	2.5927	0	0	3.9418	0	0	0	0	0	0	0	0	0	0	0	0	0	0	0	0	0	0	0	0	0	0	0	0	0	0	-3.583	-4.4093	-5.3876	-6.397	-7.2259	-6.2368	-5.5663	-4.8751	-4.3047	-4.5007	-3.5708	-2.949	0	0	0	0	0	0	0	0	0	0	0	0	0	0	0	0	0	-2.1287	0	0	0	0	0	0	0		7.2259
AATCG	0	0	0	0	3.2496	0	0	2.1752	0	0	0	0	0	-3.752	-4.4481	-5.2196	-6.5962	-6.9119	-6.8386	-4.0024	0	0	0	0	0	0	0	0	2.0548	2.619	3.1864	3.1429	2.8848	2.4483	2.3608	0	0	0	0	0	0	0	0	0	0	0	2.017	0	0	0	0	0	0	-2.5146	-3.5117	-6.1827	-7.2254	-5.3523	-4.1937	-4.0215	-3.0675	-2.7109	-2.6932	0	0	0	0	0	0	0	0	0	0	0	0	0	0	0	0	0	-2.2389	-2.3227	-2.9493	-3.4677	-3.2695	-3.6424	-3.6634	-4.1588	-4.5872	-3.9651		7.2254
ACTGTTG	0	0	0	0	2.0802	0	0	0	0	0	0	0	0	0	0	0	0	0	0	0	0	0	0	0	0	0	0	0	0	0	0	2.0885	0	0	0	0	0	0	0	0	0	0	0	0	0	0	0	0	-2.8625	0	0	-2.2028	-4.5177	-5.0937	-5.9012	-6.8537	-7.2244	-6.2788	-6.5473	-5.8352	-6.4231	-5.0143	-5.1551	-4.8538	-4.4744	0	0	0	0	0	0	0	0	0	0	0	0	0	0	0	0	-2.0934	0	0	-2.0933	-2.14	0	-2.0282	-2.0209	-2.5785		7.2244
CTTCTT	0	0	0	0	3.0695	0	0	2.218	0	0	0	0	0	-2.9118	-3.4697	-3.6856	-4.4751	-4.5564	-4.5079	-2.6068	0	0	0	0	0	0	0	0	0	0	0	0	0	0	0	0	0	0	0	-2.0745	0	0	0	-2.7595	0	0	2.4962	0	-3.1985	0	0	-2.0751	-3.9682	-6.1816	-4.9519	-5.0062	-6.2352	-4.8006	-5.0645	-4.3662	-2.8862	-3.155	-3.5671	-2.8079	-2.5819	0	0	0	0	2.253	0	0	0	-2.624	-2.961	-3.0266	-3.3896	-3.9417	-4.1701	-4.3518	-5.775	-6.0246	-6.1958	-6.5572	-6.9636	-7.2238	-6.1444	-5.8471	-5.3622	-5.5378		7.2238
CTGCAA	0	0	0	0	3.0191	0	0	0	0	0	0	0	0	-2.5158	-2.5439	0	0	-2.3048	-2.4288	-3.5605	0	0	0	2.9981	0	0	2.2747	0	0	0	0	0	0	0	0	0	0	0	0	0	0	0	-2.0625	-3.6909	0	0	2.1082	0	-2.0929	0	0	0	-3.1333	-5.2612	-5.4495	-5.2471	-5.5758	-4.2444	-3.9734	-3.8734	-3.3249	-3.019	0	0	-2.2895	0	0	0	0	0	0	0	0	-6.1665	-5.7815	-5.0955	-4.9019	-4.9843	-4.656	-5.2959	-5.7247	-7.1319	-7.2196	-6.8516	-6.9256	-6.2433	-5.4313	-5.8297	-5.7563	-5.7853		7.2196
GTATA	0	0	0	0	0	0	0	0	0	0	0	0	-2.0576	-2.643	-3.1913	-3.2697	-4.5023	-4.5782	-4.5835	-2.8881	0	0	0	6.2918	0	4.3464	6.4308	0	0	0	0	0	0	0	0	0	-2.2121	-2.4755	-2.5668	-2.6897	-2.5896	-2.7237	0	0	0	0	2.9819	0	-4.8877	0	0	0	-2.2525	-3.1892	-3.59	-4.1188	-5.4141	-4.17	-3.99	-3.4149	-3.0086	0	0	-2.3002	0	0	0	0	0	0	0	0	0	-3.1387	-3.8356	-3.8245	-3.6216	-3.9008	-4.3833	-4.4974	-5.5643	-6.2172	-7.2196	-5.9297	-5.3755	-4.9738	-5.0065	-5.2052	-5.3767	-5.965		7.2196
TCACAGG	0	0	0	0	0	0	0	2.0331	0	0	0	0	0	0	0	0	-2.1131	0	0	-2.005	0	0	0	0	0	0	0	0	0	0	0	0	0	0	0	0	0	0	0	0	0	0	0	-2.4177	0	0	0	0	0	0	-2.7528	-4.569	-6.0626	-5.583	-5.4164	-5.436	-7.2169	-5.5361	-5.4247	-5.7696	-4.6853	-2.9461	-3.2108	-2.7823	-3.1614	0	0	0	0	3.007	0	0	0	-3.0441	-3.308	-2.7231	-2.4582	-2.1656	-2.3799	-2.715	-3.5343	-3.6853	-4.034	-3.3011	-2.5437	-2.4855	0	-2.0044	0	-2.2674		7.2169
CCTACTG	0	0	0	0	0	0	0	0	0	0	0	0	0	0	0	-2.059	0	0	0	0	0	0	0	0	0	0	0	0	0	0	0	2.0333	2.5775	0	0	0	0	0	0	0	0	0	0	-2.33	0	0	0	0	0	0	0	-2.4985	-5.5621	-5.3769	-7.2161	-6.7867	-5.812	-5.628	-4.7007	-4.6891	-4.023	-3.602	-3.0747	-2.5629	-2.5479	0	0	0	0	0	0	0	0	0	0	0	0	0	0	0	0	0	0	0	0	0	0	0	0	0		7.2161
TAGCAT	0	0	0	0	2.5084	0	0	0	0	0	0	0	0	-3.2766	-4.1516	-3.8558	-4.4521	-4.0679	-3.7596	0	0	0	0	4.2697	0	0	4.4576	0	0	0	0	0	0	0	0	0	-3.0844	-2.5405	-3.2185	-3.5757	-4.47	-4.0164	0	0	0	0	2.9596	0	0	0	0	-2.343	-4.4151	-4.9974	-5.6322	-7.2161	-6.6391	-5.422	-4.2628	-5.0482	-4.9291	-4.7839	-3.716	-3.3642	-3.0302	0	0	0	0	0	0	0	0	0	-2.0168	0	0	0	0	0	0	0	0	-2.2597	-2.241	-2.9234	-2.4806	-2.8797	-3.4873	-3.5826		7.2161
TCTGTGC	0	0	0	0	0	0	0	0	0	0	0	0	0	0	0	0	0	0	0	0	0	0	0	0	0	0	0	0	0	2.6786	2.6537	3.6439	3.385	4.1135	2.4787	0	0	0	0	0	0	0	0	-3.5441	0	0	2.4265	0	0	0	-2.015	-3.0373	-5.3156	-6.1725	-7.2161	-6.8188	-6.2475	-5.1755	-4.5482	-4.0922	-3.7035	-3.0152	-2.6374	-2.3334	-2.0696	0	0	0	0	0	0	0	0	-3.5346	-3.1353	-3.1586	-2.8752	-2.9839	-3.0074	-3.3127	-3.8278	-4.0451	-4.2115	-4.0989	-4.1639	-4.2245	-4.059	-3.65	-3.5143	-3.4172		7.2161
TTCTTGT	0	0	0	0	0	0	0	0	0	0	0	0	0	-3.4057	-4.2636	-4.307	-4.2336	-4.227	-4.2145	0	0	0	0	0	0	0	2.0565	0	0	0	0	0	0	0	0	0	0	0	0	0	0	0	0	-2.2075	0	0	0	0	-2.2128	0	0	0	-3.4485	-5.3959	-5.5444	-6.7372	-6.7532	-7.2149	-5.5207	-5.7448	-5.4248	-5.0152	-4.3457	-4.7249	-4.1991	0	0	0	0	0	0	0	0	-6.021	-6.4227	-6.3259	-6.5221	-6.3154	-6.4184	-5.9983	-5.6096	-5.5136	-5.6845	-4.7755	-4.606	-4.2207	-3.8689	-3.3238	-4.242	-4.1155		7.2149
GCTTTCT	0	0	0	0	2.1826	0	0	0	0	0	0	0	0	-2.2307	-2.7099	-2.8046	-3.3892	-3.6538	-3.4127	0	0	0	0	0	0	0	0	0	0	0	0	0	0	0	0	0	0	0	0	0	0	0	0	0	0	0	0	0	-2.6979	0	0	-2.342	-2.8094	-3.7776	-5.2505	-6.0447	-7.2123	-6.2055	-6.4656	-7.1637	-6.7673	-7.0025	-5.5653	-5.7441	-5.2147	0	0	0	0	0	0	0	0	-4.3636	-4.6656	-5.4394	-4.8254	-4.4437	-4.5345	-4.2264	-4.6696	-5.1819	-4.9221	-6.0346	-5.5166	-5.8072	-5.4905	-5.1721	-4.6986	-4.3985		7.2123
GCCAGTG	0	0	0	0	0	0	0	0	0	0	0	0	0	0	0	0	0	0	0	0	0	0	0	0	0	0	0	0	0	0	0	0	0	0	0	0	0	0	0	0	0	0	0	0	0	0	0	0	0	0	0	0	-2.3632	-3.9355	-5.8665	-6.3902	-7.2119	-5.9576	-5.7018	-5.7631	-5.0385	-4.5617	-5.2339	-4.5506	-3.8887	0	-2.7474	0	0	0	0	0	0	-3.7391	-3.9189	-3.9703	-3.778	-3.4074	-3.2372	-3.2967	-4.2577	-4.5737	-4.8384	-4.7722	-4.3383	-4.2413	-4.5991	-3.6158	-3.7267	-3.4984		7.2119
AAGGGC	0	0	0	0	0	0	0	2.3279	0	0	0	0	0	-2.4535	-2.678	-3.5989	-4.1221	-3.9614	-3.9636	-3.5256	0	0	0	2.1537	0	0	0	2.7547	3.6619	3.565	4.1179	3.8816	3.6234	3.0194	2.2435	0	0	0	0	0	0	0	0	-2.8208	0	0	0	0	0	0	-3.5168	-3.2745	-4.7651	-5.1611	-5.9582	-7.1648	-7.2086	-6.4549	-5.6173	-5.3394	-5.2475	-4.2361	-3.4844	-3.8221	-3.4058	0	-2.9301	0	0	2.3123	0	0	0	-5.4539	-5.3677	-4.8887	-4.4238	-4.4242	-4.3159	-4.7962	-4.9138	-5.1033	-4.899	-4.5442	-3.7283	-3.562	-3.2853	-2.4715	-2.8114	-2.9307		7.2086
TCAGAT	0	0	0	0	0	0	0	0	0	0	0	0	0	-2.6997	-2.7812	-3.2242	-3.4533	-3.5716	-3.8787	-2.3203	0	0	0	0	0	0	2.5274	0	0	0	0	0	0	0	0	0	0	0	0	0	0	0	0	0	0	0	2.7955	0	-2.2316	0	0	-2.6133	-3.3897	-4.2246	-5.4883	-5.5316	-6.5454	-7.2084	-7.1616	-6.0252	-5.8893	-5.7432	-4.1003	-3.7637	-3.4861	0	0	0	0	0	0	0	0	-6.2552	-5.3877	-5.6144	-5.3425	-5.6501	-5.8242	-5.0884	-4.7028	-4.0659	-4.5902	-4.2255	-4.0876	-3.436	-2.4156	-2.1863	-2.3496	-2.3438		7.2084
GCCCAA	0	0	0	0	0	0	0	0	0	0	0	0	0	-2.7313	-3.0071	-3.0345	-3.6501	-4.1352	-3.8392	-6.7994	0	0	0	0	0	0	0	3.0815	3.3227	5.8485	6.5202	6.4802	7.2078	5.4213	5.3397	4.6583	4.2888	3.0713	2.348	3.4889	2.6541	2.4948	0	-2.2049	0	0	0	0	-2.8116	0	-2.1881	0	-2.3861	-3.5259	-3.6547	-4.3601	-5.1401	-5.5941	-5.4479	-5.8838	-5.1081	-4.5382	-4.2327	-3.9133	-3.9234	0	-2.2315	0	0	0	0	0	0	-5.0366	-4.8573	-4.6153	-4.1049	-4.0439	-4.7825	-5.049	-4.6868	-4.3884	-4.3292	-4.7455	-4.1904	-3.7473	-3.1288	-3.2086	-3.0248	-3.0517		7.2078
TCCGTG	0	0	0	0	0	0	0	0	0	0	0	0	0	0	0	-2.3306	-2.3275	-2.4548	-2.0936	-2.681	0	0	0	0	0	0	0	2.0881	2.7816	3.3331	4.2618	5.1822	6.5236	6.5283	6.0087	5.4571	4.1586	4.5819	4.146	5.2278	4.7005	5.1795	0	0	0	0	0	0	-2.0712	0	0	-2.3973	-4.6044	-6.0032	-6.2935	-7.2053	-6.5427	-5.015	-4.4607	-4.076	-2.9344	-2.3346	0	-2.2602	-2.522	0	-2.5929	0	0	2.1	0	0	0	-3.8105	-3.67	-3.4853	-3.7954	-3.1362	-3.3214	-4.0888	-5.327	-6.4138	-5.3053	-4.4117	-3.7977	-3.2504	-2.893	-3.0771	-3.4555	-4.0999		7.2053
TCGTG	0	0	0	0	0	0	0	0	0	0	0	0	0	0	-2.1385	-3.7507	-4.5135	-5.0013	-4.7932	-4.0317	0	0	0	2.0582	0	0	0	0	2.0651	3.0073	4.1169	4.3357	3.8195	3.2781	2.1535	0	0	0	0	0	0	0	0	-2.9134	0	0	0	0	-2.47	0	-2.5123	-3.3214	-4.9235	-5.6991	-5.9353	-6.504	-5.759	-4.4656	-3.2173	-4.0334	-2.8542	-2.4338	-2.1194	0	0	0	0	0	0	0	0	0	0	-4.9257	-4.9092	-4.8564	-5.4651	-6.7233	-7.1396	-7.2053	-6.2985	-6.4514	-5.8772	-5.5781	-5.1305	-3.8791	-3.3209	-2.9803	-3.0844	-3.5601		7.2053
TGGCTGC	0	0	0	0	0	0	0	0	0	0	0	0	0	-2.6647	-3.128	-3.2575	-2.9115	-2.525	-2.3993	0	0	0	0	0	0	0	0	2.4064	2.8062	3.2094	3.0785	3.5396	3.0758	2.472	0	0	0	0	0	0	0	0	0	-2.5132	0	0	0	0	-2.4309	0	-2.3234	-3.4539	-4.0796	-4.6454	-4.764	-5.4429	-4.6676	-4.0367	-4.1881	-4.4014	-3.6565	-2.3958	-2.2436	-2.307	-2.5433	0	-2.0805	0	0	2.1468	0	0	0	-4.1621	-4.2548	-4.9897	-5.5234	-5.6131	-6.1339	-6.3251	-6.0625	-6.4005	-7.2051	-5.7629	-5.656	-5.3516	-4.4348	-3.9956	-3.5584	-3.3879		7.2051
ATTAC	0	0	0	0	0	0	0	0	2.5584	0	0	0	0	-2.4165	-2.2367	-2.4032	-3.169	-3.0631	-3.2076	-6.7085	0	0	0	7.2045	0	3.0725	7.0353	0	0	0	0	0	0	0	0	0	-2.5647	-2.9754	-3.8112	-3.9689	-3.9617	-3.401	0	0	0	0	3.0054	0	-4.9565	0	-2.2961	-2.8926	-4.5649	-5.5177	-5.8309	-5.9291	-5.8863	-4.9019	-5.0944	-5.1217	-5.6591	-5.3315	-4.8787	-4.0245	-3.7228	0	0	0	0	0	0	0	0	-2.1409	-2.3255	-2.2763	-2.3178	-2.1905	-2.6402	-2.9787	-3.3363	-3.6417	-3.936	-3.9652	-4.4464	-4.7678	-4.4263	-4.224	-4.7227	-5.1974		7.2045
GTCATC	0	0	0	0	0	0	0	0	0	0	0	0	0	-2.1412	-2.8177	-3.2171	-2.8641	-2.685	-2.7178	0	0	0	0	0	0	0	0	0	0	0	0	0	0	0	0	0	0	0	0	0	0	0	0	0	0	0	0	0	-3.0514	0	0	-2.0076	-3.2468	-4.684	-5.5615	-7.199	-6.7596	-5.7957	-5.3755	-4.7667	-3.7333	-2.9818	-2.1417	0	0	0	0	0	0	0	0	0	0	-2.2506	-2.4628	-2.5063	-2.3271	-2.3446	-2.3611	-2.003	-2.6512	-2.1958	-2.5212	-3.0067	-2.8301	-2.534	-2.0538	0	-2.2522	-2.2455		7.199
GTGACT	0	0	-2.1079	0	0	0	0	0	0	0	0	0	0	-2.4581	-2.0958	-2.1961	0	0	0	-4.1406	0	0	0	0	0	0	0	0	0	0	2.1004	0	0	0	0	0	0	0	0	0	0	0	0	-3.6304	0	0	0	0	-5.3089	0	-2.69	-2.9969	-5.3681	-4.925	-5.5814	-6.5414	-6.6981	-6.3542	-7.0076	-6.1384	-5.794	-4.5005	-3.7501	-2.8998	-2.9118	0	0	0	0	0	0	0	0	-6.4726	-6.5217	-5.8019	-5.6652	-5.3875	-6.0534	-6.0745	-6.3266	-7.146	-7.199	-6.2989	-6.231	-4.8943	-4.732	-4.7927	-5.5999	-5.3069		7.199
GTTTCCC	0	0	0	0	0	0	0	0	0	0	0	0	0	0	0	0	0	0	0	-3.084	0	0	0	0	0	0	0	0	0	0	0	0	2.2322	0	0	0	0	0	0	0	0	0	0	-2.1146	0	0	2.4095	0	0	0	0	-2.3905	-4.0904	-6.2211	-6.7356	-6.4301	-7.199	-4.0735	-3.1589	-2.9806	-2.2406	-2.5428	-2.0074	-2.0207	0	0	-2.1742	0	0	0	0	0	0	-2.3963	-2.4818	-2.5179	-2.2071	0	0	-2.0159	-2.0307	-2.0205	0	0	0	0	0	0	0	0		7.199
TGACAC	0	0	0	0	2.7082	0	0	0	0	0	0	0	0	0	-2.007	-2.1014	-2.1835	-2.5273	-2.5595	0	0	0	0	0	0	0	0	0	0	0	0	0	0	0	0	0	0	0	0	0	0	0	0	-4.758	0	0	2.5946	0	0	0	-3.7911	-3.9027	-4.9102	-6.5141	-6.06	-5.4665	-6.9145	-6.9333	-7.1989	-6.5186	-6.3764	-4.0571	-3.242	-3.5826	-3.2393	0	0	0	0	0	0	0	0	-2.3783	-3.407	-2.5902	-2.4069	-2.4089	-2.7342	-2.9072	-3.4708	-3.0625	-2.7857	-2.9684	-2.3196	-2.404	-2.2423	-2.2625	-2.4838	-2.2425		7.1989
GTACCA	0	0	0	0	0	0	0	0	0	0	0	0	0	-3.2614	-3.7468	-4.2424	-4.0021	-4.2004	-3.8777	-2.9279	0	0	0	0	0	0	0	0	0	0	0	0	0	0	0	0	0	0	0	0	0	0	0	-2.9213	0	0	0	0	-4.1526	0	-2.0093	-2.8032	-4.5155	-5.3035	-6.0536	-6.5693	-7.1984	-5.0826	-5.3573	-5.7622	-4.0812	-2.9908	-3.2197	-3.2509	-2.9649	0	0	0	0	0	0	0	0	-2.1745	-2.2186	-2.2558	-2.4006	-2.5432	-2.5993	-2.5258	-2.7642	-2.9085	-3.7111	-3.8185	-4.7007	-4.488	-3.7521	-3.0483	-2.9671	-2.5647		7.1984
GGACGG	0	0	0	0	0	0	0	0	0	0	0	0	0	0	-2.7293	-2.4561	-2.7363	-2.9619	-3.1258	-2.5815	0	0	0	0	0	0	0	0	2.9312	4.209	4.5299	5.9811	7.1968	5.7853	5.314	5.2033	5.0229	5.6193	4.3787	3.8326	3.2575	3.5252	0	0	0	0	0	0	0	0	0	0	0	-2.064	-2.8137	-3.4035	-3.7898	-2.5215	-2.6247	-2.6045	-3.0504	-2.1254	0	-2.1775	-2.2002	0	0	0	0	0	0	0	0	-4.1661	-4.1552	-4.132	-4.3075	-4.7	-5.4716	-5.715	-5.0276	-5.2722	-5.7404	-5.8797	-5.6197	-5.121	-5.2522	-4.0405	-4.2327	-5.8059		7.1968
ATGACT	0	0	0	0	0	0	0	2.0892	0	0	0	0	0	-3.1131	-4.1428	-4.7554	-4.9022	-4.103	-4.0273	-2.2743	0	0	0	0	0	0	0	0	0	0	0	0	0	0	0	0	0	0	0	0	0	0	0	0	0	0	2.0598	0	0	0	0	0	-3.1832	-3.8911	-5.3267	-5.7504	-7.1958	-6.2555	-6.5237	-6.2103	-6.0703	-6.1239	-5.1652	-4.439	-3.601	0	0	0	0	0	0	0	0	-2.0267	0	-2.3305	-2.399	-2.097	-2.3641	-2.5141	-3.5107	-3.7726	-4.2633	-3.9735	-3.6844	-3.6646	-3.1203	-2.1751	-2.0563	-2.1864		7.1958
CAATC	0	0	0	0	0	0	0	0	0	0	0	0	0	-2.3867	-2.1337	-2.4841	-3.1882	-4.0214	-4.1634	-7.1957	0	0	0	2.8728	0	0	2.5306	2.9615	3.2994	4.0584	3.8669	3.7574	3.6672	2.9658	2.8663	0	0	0	0	0	0	0	0	-3.8714	0	0	2.0698	0	-2.643	0	-2.4375	-2.9986	-4.7366	-4.792	-5.7126	-6.2913	-6.7327	-5.6959	-5.0512	-4.9466	-4.0948	-2.588	-2.4508	-2.3824	-2.4969	0	0	0	-2.0423	0	0	0	0	-4.1465	-3.9479	-3.8925	-4.3171	-4.3137	-4.2643	-4.9983	-5.2971	-5.7503	-6.1701	-5.3797	-4.3586	-4.6717	-4.3655	-3.0364	-2.8364	-2.8852		7.1957
AACCG	0	0	0	0	2.9807	0	0	2.0352	0	0	0	0	0	-2.4946	-2.8302	-3.0503	-3.2483	-3.3515	-3.3937	0	0	0	0	0	0	0	0	0	0	2.5658	3.1398	2.944	4.4233	3.8054	3.6054	2.0465	0	0	0	0	0	0	0	-2.3878	0	0	0	0	0	0	-2.6758	-2.8958	-4.4302	-5.5112	-5.7968	-6.7631	-7.1953	-6.0777	-4.859	-4.4722	-3.7965	-3.4162	-2.9044	-3.4925	-3.3102	0	0	0	0	0	0	0	0	-4.853	-5.1557	-4.9149	-4.6728	-3.9748	-3.2922	-3.1469	-4.312	-5.3171	-5.2659	-4.8553	-3.6141	-3.018	-2.5384	-2.3626	-2.3417	-2.4847		7.1953
ATGCAA	0	0	0	0	0	0	0	0	0	0	0	0	0	0	0	0	0	0	0	-2.4689	0	0	0	3.7614	0	2.8654	6.7441	0	0	0	0	0	0	0	0	0	-2.1346	-2.3602	-2.8548	-4.0283	-3.8563	-3.7085	0	-2.3815	0	0	2.2241	0	0	0	0	0	-2.9602	-4.7297	-5.1961	-6.0642	-7.1953	-6.3708	-5.3913	-5.8136	-5.2383	-5.4359	-4.1001	-3.4221	-2.9075	0	0	0	0	0	0	0	0	0	-2.0307	-2.4538	-2.03	0	0	0	-2.5869	-2.7896	-3.263	-2.9811	-2.9266	-2.4279	-2.6569	-2.8998	-2.916	-3.2868		7.1953
TATC	0	0	0	0	0	0	0	0	0	0	0	0	0	0	0	0	-2.3401	-2.7242	-2.8365	0	0	0	0	5.5543	0	2.4721	5.92	0	0	0	0	0	0	0	0	0	0	0	0	0	0	0	-2.243	0	0	0	6.179	0	-2.8951	0	0	0	-2.1319	-2.005	-3.3959	-6.0446	-6.7567	-6.6736	-7.1948	-6.8818	-5.4227	-3.5361	-3.8301	-2.5811	-2.3983	0	0	0	0	0	0	0	0	-2.0604	0	0	0	0	0	0	0	-2.2055	-2.5573	-2.4765	-2.7778	-3.7777	-3.4382	-3.1932	-3.1532	-3.468		7.1948
TATGTGT	0	0	0	0	0	0	0	0	0	0	0	0	-2.7167	-3.6038	-2.4915	-2.3525	-2.594	-2.4891	-2.5332	0	0	0	0	0	0	0	2.3414	0	0	0	0	0	0	0	0	0	0	0	0	0	0	0	0	0	0	0	2.5715	0	0	0	0	0	-2.6558	-3.1562	-3.6206	-4.6505	-6.5558	-6.6336	-7.1917	-6.2979	-5.1925	-5.2164	-4.3736	-4.366	-4.6832	0	0	0	0	0	0	0	0	0	-2.1372	-2.4152	0	-2.0506	-2.1768	-2.3247	-2.9672	-3.0394	-2.7732	-2.467	-2.441	-2.4553	0	0	0	0		7.1917
AAAAATA	0	0	0	0	0	0	0	0	0	0	0	0	-2.1333	-3.6054	-3.4699	-3.4497	-4.0045	-4.5675	-4.307	-3.8316	0	0	0	0	0	0	6.526	0	0	0	0	0	0	0	-2.7573	-4.173	-5.6376	-6.2955	-6.927	-7.1887	-6.8468	-6.7995	0	-2.4596	0	0	0	0	-3.7856	0	0	0	-2.7752	-4.0264	-4.1962	-3.8241	-4.1668	-4.9048	-4.8793	-5.215	-5.8453	-3.71	-3.377	-3.3727	-2.7193	0	0	0	0	0	0	0	0	0	0	0	0	0	0	0	-2.1749	0	0	0	0	0	0	0	0	0		7.1887
GTCACT	0	0	0	0	2.3146	0	0	0	0	0	0	0	0	-3.6796	-2.8174	-3.5361	-3.5883	-4.5143	-4.6231	-2.3125	0	0	0	0	0	0	0	0	0	0	0	2.4405	2.3557	0	0	0	0	0	0	0	0	0	0	-2.3882	0	0	0	0	-2.4767	0	0	0	-2.5534	-3.5251	-4.1338	-5.9851	-7.1884	-5.9205	-5.6566	-4.8878	-5.4559	-3.9181	-3.6109	-3.5949	-3.3258	0	0	0	0	0	0	0	0	-5.3889	-5.6728	-5.3379	-4.3297	-4.145	-3.9807	-4.4126	-3.9227	-4.6487	-5.4337	-5.0006	-5.5717	-4.7531	-4.3217	-4.6953	-5.0083	-5.2407		7.1884
TTATTC	0	0	0	0	2.1221	0	0	2.8072	0	0	0	0	0	-2.2953	-2.4103	-2.2864	-3.1332	-3.238	-3.2423	-3.948	0	0	0	3.8501	0	0	3.5553	3.4615	3.7933	4.3238	3.8874	3.0508	0	0	0	0	0	0	0	0	0	0	0	0	0	0	2.6134	0	-4.7275	0	0	-2.2283	-4.6364	-6.9616	-7.1859	-6.9261	-6.3585	-4.536	-4.4375	-4.8384	-4.9357	-5.0039	-4.2087	-3.3677	-2.731	0	0	0	0	0	0	0	0	0	0	0	-2.1184	-2.2814	-3.0294	-3.2937	-3.9045	-3.8051	-3.6143	-4.4603	-4.6552	-4.2875	-3.8899	-3.9755	-4.8843	-4.4444		7.1859
TAGCTG	0	0	0	0	0	0	0	0	0	0	0	0	0	-2.4417	-2.6439	-2.686	-3.6087	-3.4758	-3.9016	-2.4386	0	0	0	0	0	2.1172	4.3898	0	0	0	0	0	0	0	0	0	0	0	0	0	0	0	0	0	0	0	0	0	-3.4661	0	0	-2.7337	-6.632	-6.6031	-6.3727	-7.1858	-6.6675	-4.9029	-4.6488	-4.4389	-3.313	-2.8863	-2.5164	-2.7699	-2.8749	0	0	0	0	0	0	0	0	-3.9237	-3.6334	-3.9055	-4.0323	-3.9946	-4.2524	-4.0549	-5.2421	-6.3968	-4.8953	-4.1384	-3.8294	-3.4858	-3.0399	-2.8769	-3.1687	-2.9463		7.1858
AAGTTT	0	0	0	0	0	0	0	0	0	0	0	0	0	0	0	0	0	0	0	-3.1291	0	0	0	5.6867	0	4.0763	7.1854	0	0	0	0	0	0	0	0	0	-2.1507	-2.7652	-4.0746	-4.5547	-4.3	-4.6265	0	0	0	0	2.655	0	-5.3081	0	0	0	-2.9534	-3.2224	-4.2843	-5.1888	-6.1909	-5.8984	-6.5149	-6.2778	-7.1423	-4.9943	-4.803	-3.674	-3.0787	0	0	0	0	0	0	0	0	-2.2565	-2.7717	-2.7564	-2.3379	-2.675	-2.7643	-2.8435	-2.2996	-3.0218	-3.138	-3.7741	-3.7669	-4.4363	-3.9828	-3.7495	-4.4452	-4.2391		7.1854
ATGTTTT	0	0	0	0	0	0	2.2701	0	2.4078	0	0	0	0	-2.6576	-2.2753	-2.2453	-3.0061	-2.8482	-2.8625	0	0	0	0	6.2587	0	4.2668	7.1839	0	0	0	0	0	0	0	0	-2.0457	-3.6362	-3.5485	-3.7824	-4.8437	-4.9136	-4.3197	0	0	0	0	0	0	-4.8431	0	0	0	-2.1008	-3.7181	-5.0356	-6.223	-6.1778	-5.276	-5.4171	-5.1328	-4.5632	-4.1059	-2.7511	-3.0667	-2.6453	0	0	0	0	0	0	0	0	-2.1885	-2.7023	-3.1476	-3.3743	-3.4098	-3.7296	-4.1918	-4.4165	-4.3188	-4.0084	-3.3366	-3.2693	-2.2569	-2.1599	-2.2712	-2.9259	-2.7293		7.1839
CTTG	2.6391	0	0	0	0	0	3.398	3.0407	0	0	0	0	0	0	0	0	0	-2.1643	-2.528	0	0	0	0	7.1836	0	2.0054	5.3997	0	2.0381	0	2.3105	2.3033	0	0	0	0	0	0	0	0	0	0	0	0	0	0	5.0024	0	-2.4991	0	0	0	0	-2.0327	-2.0204	-3.2001	-3.5967	-3.6006	-3.75	-3.6902	-3.5214	-2.2632	0	0	0	0	0	0	0	0	0	0	0	-3.6466	-3.7058	-3.7848	-4.2684	-4.2006	-4.487	-4.2867	-4.6627	-4.9964	-6.1125	-5.9764	-5.6851	-5.5462	-4.5858	-4.4389	-4.6959	-4.9265		7.1836
GTCTGTG	0	0	0	0	0	0	0	0	0	0	0	0	0	0	0	0	0	0	0	0	0	0	0	0	0	0	0	2.6803	3.1168	3.1972	4.4176	4.4259	4.8318	3.9758	4.2568	3.8323	2.5601	2.865	3.4692	3.0088	2.3501	2.5342	0	0	0	0	2.1137	0	-2.2062	0	-2.5316	-4.1769	-5.8147	-6.2169	-6.9139	-7.1829	-4.6132	-3.5894	-4.2842	-3.9796	-3.8283	-4.4975	-4.7653	-4.652	-4.8189	0	0	0	0	0	0	0	0	-3.0157	-2.8057	-2.4543	-2.5678	-2.5466	-2.6683	-2.6141	-2.6976	-3.1177	-3.8799	-3.6767	-3.9828	-3.3797	-2.7375	-2.7397	-2.6935	-2.5939		7.1829
CCTGAC	0	0	0	0	0	0	0	0	0	0	0	0	0	0	0	0	0	0	0	-5.1045	0	0	0	0	0	0	0	0	0	0	0	2.1119	2.0184	0	0	0	0	0	0	0	0	0	0	-2.0595	0	0	2.0647	0	-2.1477	0	0	-3.139	-4.6884	-4.6448	-5.64	-7.1818	-6.015	-5.7064	-5.1434	-4.2048	-3.5319	-3.0762	-2.6235	-2.5983	-2.371	0	0	0	0	0	0	0	0	-5.5991	-5.3341	-5.0098	-5.0687	-4.9067	-4.7366	-4.3593	-4.4967	-4.6049	-5.4066	-4.8427	-4.2914	-3.5205	-3.2169	-3.2445	-3.1404	-3.3752		7.1818
GAGCAAG	0	0	0	0	0	0	0	0	0	0	0	0	0	0	0	0	0	0	0	0	0	0	0	0	0	0	0	0	0	0	0	0	0	0	0	0	0	0	0	0	0	0	0	0	0	0	0	0	0	0	-2.2117	-3.096	-4.9349	-4.319	-5.0296	-5.4353	-7.1169	-6.9539	-6.4371	-7.1773	-7.1672	-5.1469	-4.2081	-3.4617	-3.477	0	0	0	0	0	0	0	0	0	0	0	0	0	0	0	0	0	0	0	0	0	0	0	0	0		7.1773
CAAAAAA	0	-3.9712	0	0	3.4469	0	0	0	-3.5303	-3.7738	0	0	0	-3.2397	-3.8089	-3.3321	-4.1615	-3.8497	-3.9973	-3.1127	0	0	0	0	0	0	3.0052	0	0	0	0	0	0	0	0	0	0	-2.4897	-3.2863	-3.8836	-3.0645	-3.9475	0	-2.2752	0	0	0	0	-3.3646	0	0	0	-4.0955	-5.7279	-7.1745	-6.8982	-6.635	-4.2904	-3.5531	-3.3558	-2.9198	-3.2562	-2.524	-2.0994	-2.0845	0	0	0	0	0	0	0	0	0	0	0	0	0	0	0	0	0	-2.542	0	-2.0967	-2.9051	-2.5628	-2.1974	-2.2084	-2.0575		7.1745
ATGACC	0	0	0	0	2.9132	0	0	0	0	0	0	0	0	-2.5842	-3.257	-3.7504	-3.6691	-3.3542	-3.4123	0	0	0	0	3.1684	0	0	3.1196	2.2273	2.7481	3.0944	2.889	2.6843	2.8982	0	0	0	0	0	0	0	0	0	0	-2.5217	0	0	0	0	-2.1763	0	-2.3281	-2.5253	-4.9061	-4.5908	-5.6149	-6.209	-6.869	-7.095	-7.1744	-7.087	-5.3121	-4.0417	-3.1708	-3.2511	-2.9001	0	-2.5848	0	0	0	0	0	0	-4.4873	-4.4654	-3.7966	-4.3959	-4.6517	-4.2688	-4.6888	-3.5865	-3.8341	-3.6959	-4.1034	-4.8348	-4.7404	-3.8277	-3.5039	-3.2153	-3.2274		7.1744
TTGTGTT	0	0	0	0	0	0	0	0	0	0	0	0	0	0	0	0	0	0	0	0	0	0	0	0	0	0	2.2968	0	0	0	0	0	0	0	0	0	0	0	0	0	0	0	0	-3.4931	0	0	2.9546	0	-3.8313	0	0	0	-2.8597	-4.2537	-4.6689	-6.0814	-7.1723	-6.9131	-6.6383	-5.4034	-6.7432	-4.8264	-4.4825	-3.6194	-3.7065	0	0	0	0	0	0	0	0	-3.6599	-3.8753	-4.0079	-3.8931	-3.7564	-3.5791	-3.4915	-3.3124	-2.5528	-3.051	-3.2792	-3.1325	-3.0384	-2.8974	-3.6233	-3.3849	-4.1482		7.1723
CTTTAG	0	0	0	0	3.3568	0	0	2.4968	0	0	0	0	0	-4.9989	-5.7672	-5.2673	-7.1711	-6.9588	-6.8667	-2.8412	0	0	0	3.4684	0	0	3.7666	0	0	0	0	0	0	0	0	0	0	0	0	0	0	0	0	-2.8374	0	0	0	0	-6.0628	0	0	-2.5721	-3.1414	-4.1956	-5.0229	-6.9217	-5.8301	-5.6021	-5.9921	-6.5337	-5.5285	-5.7887	-4.1407	-4.112	-3.7231	0	0	0	0	0	0	0	0	-3.1092	-3.2265	-2.6524	-2.7665	-2.917	-2.2439	-2.4865	-2.3058	-2.4819	-2.334	-2.1306	0	0	0	0	-2.4659	-2.5359		7.1711
AACGC	0	0	0	0	3.1594	0	0	0	0	0	0	0	-2.3693	-3.8914	-4.3202	-5.4541	-6.2498	-6.7736	-7.0047	-2.4486	0	0	0	0	0	0	0	0	2.1953	3.239	4.8136	5.4987	6.161	3.7932	2.5606	0	0	0	0	0	0	0	0	0	0	0	0	0	0	0	0	-2.1216	-2.8491	-4.4398	-4.7344	-5.8267	-7.1697	-5.8524	-4.8555	-3.7964	-3.8506	-3.1248	-3.0393	-3.0136	-3.0996	0	-2.7583	0	0	0	0	0	0	-4.9034	-4.6547	-4.2431	-4.1697	-4.1167	-4.5504	-4.4641	-5.3047	-6.5599	-5.7832	-5.5764	-5.9428	-6.6257	-5.2425	-5.1553	-5.1184	-6.0142		7.1697
TACCTG	0	0	0	0	0	0	0	0	0	0	0	0	0	0	0	0	-2.1513	-2.4578	-2.4084	-3.4437	0	0	0	0	0	0	3.642	0	0	0	0	0	0	0	0	0	0	0	0	0	0	0	0	0	0	0	0	0	-2.5809	0	0	-3.511	-5.5033	-6.2326	-7.138	-7.1696	-6.1922	-5.2077	-4.3641	-4.2146	-3.56	-3.7771	-4.1449	-3.9252	-3.7888	0	0	0	0	0	0	0	0	-4.1	-4.5541	-4.6401	-4.6457	-4.3207	-4.5127	-4.9469	-5.1484	-4.4965	-4.9152	-4.5104	-5.7685	-4.6539	-3.8203	-3.5969	-4.8498	-5.196		7.1696
TAAATTT	0	0	0	0	0	0	0	0	0	0	0	0	0	-3.2518	-2.9978	-2.7248	-3.1665	-2.6875	-3.0035	0	0	0	0	0	0	0	3.2008	0	0	0	0	0	0	0	0	0	-2.6204	-3.3871	-3.5293	-4.122	-3.4482	-3.6629	0	0	0	0	2.2032	0	-4.7789	0	0	0	0	-2.0947	-3.2937	-5.1324	-5.887	-6.6931	-7.1687	-5.6091	-4.9397	-4.5888	-3.5175	-2.9219	-2.7578	0	0	0	0	0	0	0	0	0	0	0	0	0	0	0	0	0	0	0	0	0	0	0	0	0		7.1687
TCTGTCT	0	0	0	0	0	0	0	0	0	0	0	0	0	-2.079	0	-2.0818	-2.5828	-2.6354	-2.4551	0	0	0	0	0	0	0	0	0	0	0	0	0	0	0	0	0	0	0	0	0	0	0	0	-2.3778	0	0	2.8992	0	-2.4032	0	-2.71	-3.2899	-5.1563	-5.3763	-6.1636	-7.1687	-6.965	-5.9877	-5.6494	-4.8745	-3.7276	-2.6944	-2.0915	0	0	0	0	0	0	0	0	0	0	-3.0576	-2.9427	-3.0474	-2.7691	-2.8047	-3.2221	-3.1826	-4.1019	-3.5077	-4.2724	-3.8244	-3.5468	-3.2074	-3.3971	-3.1963	-3.224	-3.5045		7.1687
ATCGA	0	0	0	0	2.0923	0	0	0	0	0	0	0	0	-3.0347	-3.3316	-4.0013	-4.4328	-4.9031	-4.7578	-2.8588	0	0	0	0	0	0	0	0	0	0	0	0	0	0	0	0	0	0	0	0	0	0	0	0	0	0	0	0	0	0	0	0	-2.0588	-2.9173	-3.8036	-5.5842	-7.1686	-5.0159	-4.59	-4.8287	-3.3589	0	0	0	0	0	0	0	0	0	0	0	0	-3.1689	-3.2447	-2.6895	-2.5522	-2.4604	-2.5331	-2.4224	-3.2388	-2.9532	-3.2179	-3.7705	-3.6351	-4.6689	-4.2797	-3.6412	-3.2956	-3.3043		7.1686
TACACT	0	0	0	0	2.6496	0	0	0	0	0	0	0	0	0	-2.1032	0	-2.5699	-2.4838	-2.3246	-3.4149	0	0	0	3.5662	0	0	3.1908	0	0	0	0	0	0	0	0	0	0	0	0	0	0	0	0	-2.6843	0	0	0	0	-3.8622	0	0	0	-2.832	-3.9571	-5.0129	-7.1129	-7.1673	-4.3825	-4.056	-3.8634	-3.8069	-2.94	-2.4133	-2.4889	-2.1073	0	0	0	0	0	0	0	0	0	0	0	0	0	0	0	0	0	-2.5116	-2.0696	-2.1642	-2.3833	0	0	-3.1026	-2.352		7.1673
ATGCG	0	0	0	0	3.171	0	0	2.2766	0	0	0	0	0	0	-3.0966	-3.7478	-3.6653	-3.6442	-3.8225	-3.5382	0	0	0	2.1198	0	0	0	0	0	0	2.321	2.6786	2.5284	0	0	0	0	0	0	0	0	0	0	-3.6013	0	0	2.1209	0	0	0	-2.2935	-2.8664	-3.9488	-3.4384	-3.9937	-5.8932	-5.7223	-4.9276	-4.7826	-3.8258	-4.1328	-3.1026	-2.6835	-2.5323	-2.4982	0	0	0	0	0	0	0	0	-7.1666	-6.4686	-6.1206	-5.8855	-5.4871	-5.6655	-6.2043	-6.5943	-6.6378	-5.5738	-4.7802	-4.7702	-4.1885	-4.2949	-3.8553	-4.2103	-3.9349		7.1666
GACTGA	0	0	0	0	0	0	0	0	0	0	0	0	0	0	0	0	-2.1978	0	0	-2.0054	0	0	0	0	0	0	0	0	0	0	0	0	0	0	0	0	0	0	0	0	0	0	0	-3.3065	0	0	0	0	-2.9049	0	-2.5053	-3.9118	-4.467	-4.9227	-5.2449	-6.6076	-7.1665	-6.5506	-5.6917	-5.3532	-5.1057	-5.7155	-5.0947	-5.2712	-4.5945	0	0	0	0	0	0	0	0	-3.1822	-3.4633	-3.0805	-2.9794	-3.2462	-3.2477	-3.3997	-3.1197	-3.5529	-4.2154	-3.7076	-3.3669	-2.8554	-2.5533	-2.4191	-2.6557	-2.8776		7.1665
GTGCCAG	0	0	0	0	0	0	0	0	0	0	0	0	0	0	0	0	0	0	0	-2.6637	0	0	0	0	0	0	0	0	0	2.3054	2.7117	3.2127	3.1311	0	0	0	0	0	2.1605	0	0	0	0	0	0	0	2.5229	0	0	0	0	0	-2.4676	-3.2484	-3.93	-4.1662	-4.358	-3.1154	-2.7154	-3.0455	-2.8153	-2.6359	-2.9266	-2.9773	-3.1754	0	0	0	0	3.3279	0	0	0	-4.3059	-4.3333	-3.8897	-3.5831	-3.7381	-3.542	-4.4298	-5.715	-7.1659	-7.027	-6.5207	-6.1078	-5.7719	-4.7298	-4.9845	-4.3344	-4.9496		7.1659
ATCGT	0	0	0	0	3.1897	0	0	0	0	0	0	0	0	-2.9492	-3.4549	-3.2517	-4.146	-3.9063	-4.1238	-3.1306	0	0	0	0	0	0	0	2.2818	2.2342	3.9199	4.469	4.1117	2.8504	2.2815	2.0349	0	0	0	0	0	0	0	0	0	0	0	2.0691	0	0	0	0	-3.1722	-5.4615	-6.5543	-5.8642	-6.7602	-7.1643	-5.9262	-5.5315	-5.8054	-4.0849	-4.2635	-3.6194	-2.7954	-2.4194	0	0	0	0	0	0	0	0	0	0	0	0	0	-2.079	-2.6508	-3.1414	-2.5819	-3.2673	-3.1924	-3.3695	-2.9728	-2.956	-2.9737	-2.7256	-2.7315		7.1643
TTAAAAA	0	0	0	0	2.105	0	0	2.6883	0	0	0	0	0	0	-2.2814	-2.4064	-3.78	-3.5463	-3.6012	0	0	0	0	3.8693	0	2.2464	7.1634	0	0	0	0	0	0	0	0	0	-3.2532	-3.7212	-4.4916	-5.4014	-5.1164	-5.6074	0	-2.1246	0	0	2.7742	0	-2.9517	0	0	0	-2.7608	-4.661	-4.6176	-4.9128	-6.043	-5.7118	-5.7552	-5.6679	-4.4067	-3.6165	-3.2086	-2.0493	0	0	0	0	0	0	0	0	0	0	0	0	0	0	0	-2.0248	-2.3602	-2.7618	-2.8444	-3.1175	-3.1052	-2.9293	-3.0085	-3.3192	-3.3066	-3.4116		7.1634
GATGTC	0	0	0	0	0	0	0	0	0	0	0	0	0	0	0	0	-3.4573	-4.2192	-3.9279	-2.0781	0	0	0	0	0	0	2.631	0	2.179	2.5021	2.6198	2.6685	0	0	0	0	0	0	0	0	0	0	0	0	0	0	3.109	0	-3.1285	0	0	0	-2.2369	-3.6775	-5.5858	-7.1627	-6.4513	-4.7935	-4.6267	-4.6327	-4.6088	-3.9716	-4.3018	-4.1681	-2.8678	0	0	0	0	0	0	0	0	-2.9836	-2.658	-2.6932	-3.2633	-2.8119	-2.558	-2.6566	-2.6542	-3.0656	-3.1716	-3.0974	-2.9446	-2.4925	-2.7649	-2.358	-2.3673	-2.73		7.1627
GTCAAA	0	0	0	0	0	0	0	0	0	0	0	0	0	-2.5814	-3.1599	-3.7048	-4.4619	-4.5976	-5.0044	-2.1058	0	0	0	2.4582	0	0	4.9798	0	0	0	0	0	0	0	0	0	0	-2.2215	-2.6935	-3.5779	-3.2697	-2.7372	0	-2.1003	0	0	2.3956	0	0	0	0	0	-2.6309	-4.5848	-5.5428	-7.1599	-6.1283	-4.6943	-3.8571	-3.4771	-2.8255	-2.5648	-2.1503	-2.2013	-2.3974	0	0	0	0	0	0	0	0	0	0	0	0	0	0	0	0	-2.0319	-2.4772	-2.1274	0	0	0	0	0	0		7.1599
TTGTAAA	0	0	0	0	0	0	0	0	0	0	0	0	0	-2.5061	-2.2098	0	-2.0569	0	-2.0833	0	0	0	0	3.2814	0	2.8773	5.6766	0	0	0	0	0	0	0	0	0	0	-2.659	-3.6974	-4.1572	-3.3454	-3.5113	0	0	0	0	0	0	-5.1069	0	0	-2.0421	-3.6453	-6.0864	-7.158	-7.124	-6.8011	-5.7562	-6.1458	-4.9149	-6.294	-5.302	-5.4167	-4.1678	-3.6844	0	0	0	0	0	0	0	0	-2.1251	-2.2434	-2.7188	-2.5394	-2.6644	-3.1121	-3.085	-3.1018	-3.7936	-3.9266	-4.5079	-4.8703	-4.7547	-4.6007	-4.3568	-4.5492	-4.4543		7.158
GTTTGTG	0	0	0	0	0	0	0	0	0	0	0	0	-2.7066	-3.7449	-3.7828	-4.564	-4.8381	-4.5595	-4.7363	0	0	0	0	0	0	0	0	0	0	0	0	0	0	0	0	0	0	0	0	0	0	0	0	0	0	0	0	0	0	0	0	-2.0099	-3.5107	-5.2032	-6.1047	-7.1579	-6.0306	-4.4292	-4.5982	-3.9492	-3.6848	-2.9135	-2.539	-2.1418	0	0	0	0	0	0	0	0	0	0	-2.0034	-2.0463	-2.3347	0	0	0	0	-2.4073	0	-2.1821	-2.2006	-2.6347	-2.5498	-2.1866	-3.1118	-2.6476		7.1579
ACTCTG	0	0	0	0	0	0	0	0	0	0	0	0	0	-2.1564	-2.1167	0	0	-2.3347	-2.3663	0	0	0	0	0	0	0	2.3688	0	0	0	2.4643	2.5032	2.1291	0	0	0	0	0	0	0	0	0	0	-2.2469	0	0	2.4479	0	-4.3345	0	0	-2.0392	-3.0289	-4.5108	-5.1709	-7.0843	-7.157	-5.6561	-4.8208	-4.0454	-3.9125	-3.2255	-3.116	-2.9818	-3.0852	0	-2.8203	0	0	0	0	0	0	-6.1918	-5.8358	-5.8718	-5.9612	-5.8097	-5.5998	-5.7615	-5.7457	-5.7625	-6.7738	-6.1213	-5.8657	-5.1724	-4.3265	-3.892	-4.1964	-4.7211		7.157
CGTGGG	0	0	0	0	0	0	0	0	0	0	0	0	0	0	0	0	0	0	0	0	0	0	0	0	0	0	0	0	0	2.4528	3.5174	5.1032	4.6837	5.1558	5.46	5.3262	6.2008	5.3712	5.0636	5.6611	5.2989	4.8901	0	-2.6958	0	0	0	0	-2.6319	0	0	0	-3.7264	-5.741	-7.1564	-5.9559	-5.3309	-4.1133	-3.7904	-3.3227	-2.8336	-2.2975	0	0	0	0	-2.5304	0	0	0	0	0	0	-5.6218	-5.6821	-5.3216	-5.4233	-4.9606	-5.2998	-5.1918	-5.0315	-4.7137	-4.7676	-3.8552	-4.0271	-3.5545	-2.6486	-2.5349	-3.0351	-3.6002		7.1564
CCTAT	0	0	0	0	2.516	0	0	0	0	0	0	0	0	0	0	0	-2.6894	-2.9827	-2.7622	-5.5427	0	0	0	3.2511	0	0	0	0	2.0596	2.4932	3.4978	3.4726	3.0801	2.1203	0	2.0202	0	0	0	0	0	0	0	0	0	0	3.6338	0	-2.8556	0	-2.2136	-2.4677	-4.2698	-4.9385	-6.2189	-6.8432	-7.1539	-5.7459	-5.3541	-4.7807	-5.9454	-5.3691	-4.2464	-4.5313	-4.6385	0	0	0	0	0	0	0	0	-5.0145	-4.9691	-4.8858	-4.8849	-4.9765	-4.4181	-5.2818	-5.698	-6.0608	-5.8563	-6.7316	-6.4271	-6.1116	-5.0857	-4.2097	-4.1087	-4.2521		7.1539
CTGTTC	0	0	0	0	3.4788	0	0	0	0	0	0	0	0	0	0	0	0	0	0	-2.0187	0	0	0	2.4713	0	0	0	0	0	0	0	0	0	0	0	0	0	0	0	0	0	0	0	-2.5758	0	0	0	0	-3.1128	0	-2.4447	-3.4821	-3.8484	-3.9254	-4.8787	-7.1531	-6.1447	-4.6092	-4.7521	-5.5798	-5.1845	-5.416	-4.3736	-4.5007	-3.7414	0	0	0	0	0	0	0	0	-3.2461	-3.826	-4.132	-4.4277	-4.3799	-4.924	-4.4345	-4.456	-5.3111	-6.2405	-5.8553	-6.1748	-5.3429	-5.3548	-5.9709	-6.0405	-5.7516		7.1531
TTTC	2.7432	0	0	0	0	0	0	0	0	0	0	0	0	0	0	0	0	-2.1069	-2.04	0	0	0	0	5.7893	0	2.0049	4.1093	0	0	0	0	0	0	0	0	0	0	0	0	0	0	0	0	0	0	0	6.5254	0	-2.381	0	0	0	-2.3959	-3.1527	-4.0609	-4.6623	-5.7612	-5.3038	-5.3874	-6.2999	-5.1357	-3.5221	-2.7597	-2.5502	-2.1838	0	0	0	0	0	0	0	0	0	-2.243	-2.357	-2.857	-2.595	-3.1675	-3.0906	-3.4331	-4.5461	-6.5406	-6.9567	-7.1525	-6.9553	-5.5941	-5.1673	-5.7454	-5.5251		7.1525
ACAAAC	0	0	0	0	2.6491	0	0	2.093	0	0	0	0	0	-4.305	-6.3983	-6.9967	-6.7559	-6.8283	-7.0112	-2.7575	0	0	0	2.1167	0	0	3.4203	0	0	0	0	0	0	0	0	0	0	0	0	0	0	0	0	-2.7877	0	0	2.1633	0	-2.399	0	0	-2.3031	-3.3155	-4.5743	-5.343	-7.1521	-7.0562	-6.7504	-6.5784	-6.9595	-6.3305	-4.3942	-3.8982	-3.2831	-2.828	0	0	0	0	2.8152	0	0	0	-3.8609	-3.7266	-3.9079	-3.5319	-4.1235	-3.9058	-3.9502	-3.7818	-3.146	-2.9279	-3.0186	-2.779	-2.4713	-2.1037	-2.0072	0	-2.1355		7.1521
GAAGGGG	0	0	0	0	0	0	0	0	0	0	0	0	0	0	0	0	-2.1917	-2.1644	-2.2101	0	0	0	0	0	0	0	0	0	2.1384	2.6858	3.0811	4.2849	3.9818	3.7568	2.7878	0	0	2.1235	0	2.1315	2.3823	2.1075	0	0	0	0	0	0	0	0	0	-2.5944	-3.8029	-3.9336	-4.4182	-5.4966	-4.7465	-3.4296	-2.9685	-2.987	-3.1875	-2.3877	-2.3121	-2.0298	0	0	-2.5034	0	0	2.2972	0	0	0	-6.3964	-5.9544	-5.6949	-5.4036	-5.0461	-5.1603	-5.5215	-5.6866	-6.8164	-7.1511	-5.6715	-4.7693	-4.2065	-4.2298	-3.6637	-4.2646	-3.9946		7.1511
ATAAAAA	0	0	0	0	0	0	0	0	0	0	0	0	0	0	0	0	0	0	0	-2.7311	0	0	0	0	0	0	2.5389	0	0	0	0	0	0	0	0	0	-3.3091	-3.9452	-3.6209	-3.8564	-3.9717	-3.9623	0	0	0	0	0	0	-3.2049	0	0	0	-3.388	-5.0467	-6.7244	-7.1507	-7.1124	-4.7552	-4.1528	-3.1172	-3.0104	-2.5895	-2.0443	-2.2326	0	0	0	0	0	0	0	0	0	-2.59	-2.2962	-2.2523	0	0	0	-2.0174	-2.1176	-2.1808	-2.1171	0	0	-2.4171	0	0	0	0		7.1507
TTCTTTT	0	0	-3.4561	0	4.1938	0	2.1413	2.6251	3.1512	2.3772	0	0	0	-3.8253	-5.0605	-5.4696	-6.0718	-6.1073	-5.9371	-2.7136	0	0	0	3.5413	0	3.0469	6.0155	0	0	0	0	0	0	0	0	0	0	-2.659	-2.7591	-2.6465	-2.312	-2.2452	0	0	0	0	2.5741	0	-3.1213	0	-2.3523	-3.4913	-4.1599	-4.5991	-4.9894	-5.6174	-6.0643	-5.5703	-4.9052	-4.3021	-4.857	-4.3177	-4.4408	-4.3555	-4.1089	0	0	0	0	0	0	0	0	0	-2.0925	-2.2314	-2.2483	-2.4213	-2.5413	-3.2615	-3.5759	-3.8645	-4.6313	-5.4634	-5.6066	-5.0236	-5.4158	-6.4302	-7.1501	-6.7895		7.1501
GGAGTGG	0	0	0	0	0	0	0	0	0	0	0	0	0	0	0	0	0	0	0	-2.0597	0	0	0	0	0	0	0	0	0	2.3006	3.1197	4.8006	4.0999	2.5864	2.8508	2.4712	2.1475	2.3155	0	0	0	0	0	-2.4253	0	0	0	0	-3.2527	0	-2.582	-3.148	-4.9042	-6.931	-6.9823	-5.7287	-5.845	-4.013	-4.0912	-4.2568	-4.097	-4.8162	-3.677	-4.0242	-3.7202	0	0	0	0	0	0	0	0	-5.5464	-5.5426	-5.8638	-5.7896	-5.0203	-4.9086	-4.9196	-5.1944	-5.5766	-6.5884	-7.15	-6.4927	-6.2363	-5.929	-4.2756	-4.4765	-4.5871		7.15
AAACCC	0	0	0	0	0	0	0	0	0	0	0	0	0	0	0	-2.2437	-2.2877	-2.5547	-2.3243	-4.4719	0	0	0	0	0	0	2.1208	0	0	2.1117	2.3047	2.3626	2.4248	2.3521	2.4438	2.1855	0	0	0	0	0	0	0	-2.7253	0	0	0	0	0	0	-2.2415	-2.7783	-3.2307	-4.4063	-5.2448	-6.0854	-7.1476	-5.8846	-5.353	-4.71	-4.3726	-3.5077	-3.4673	-3.5999	-3.0299	0	0	0	0	0	0	0	0	-5.5176	-4.9816	-4.4697	-3.6056	-3.3041	-3.2702	-3.4327	-3.0984	-3.1986	-3.6377	-3.7727	-3.0913	-2.6282	-2.5011	-2.0957	-2.0477	0		7.1476
CCAGCTG	0	0	0	0	0	0	0	0	0	0	0	0	0	0	0	0	0	0	0	0	0	0	0	0	0	0	0	0	0	0	0	0	0	0	0	0	0	0	0	0	0	0	0	0	0	0	0	0	0	0	-2.1214	-3.8847	-3.6361	-5.4795	-5.8175	-6.6066	-5.4719	-3.554	-3.2448	-3.3865	-3.6213	-2.9977	-2.3908	-2.3357	0	0	-2.0099	0	0	0	0	0	0	-5.825	-6.1878	-6.9898	-5.9012	-5.2395	-5.2899	-4.9867	-5.9389	-6.0329	-7.147	-6.0931	-4.9704	-5.0396	-5.0876	-4.3251	-4.4733	-5.013		7.147
ATGTAG	0	0	0	0	0	0	0	0	0	0	0	0	0	-2.7204	-3.3066	-2.0071	-2.6312	-2.8314	-2.9032	0	0	0	0	0	0	0	4.6748	0	0	0	0	0	0	0	0	0	0	0	0	0	0	0	0	-2.3953	0	0	0	0	-3.3833	0	-2.1104	0	-4.4838	-4.2549	-4.9792	-7.146	-6.6119	-5.0441	-4.1337	-3.6803	-3.6951	-4.0526	-3.1794	-3.0578	-2.4758	0	0	0	0	0	0	0	0	-2.0129	-2.3687	-2.593	-2.4869	-2.5663	-2.6473	-2.8833	-2.711	-2.7472	-2.7851	-2.4506	0	0	0	-2.055	-2.125	-2.1227		7.146
CAAAGT	0	0	0	0	0	0	0	0	0	0	0	0	0	-3.1474	-3.4938	-4.4585	-4.5218	-5.037	-4.6267	-3.7375	0	0	0	4.0914	0	0	3.6065	0	0	0	0	0	0	0	0	0	0	0	0	-2.0426	-2.2668	-2.371	0	0	0	0	3.0853	0	-3.3404	0	-2.706	-3.0731	-4.2456	-5.3704	-5.8542	-7.1449	-5.9256	-5.4307	-4.2624	-3.5201	-2.8013	-2.6898	-3.0067	-2.9338	-2.6824	0	0	0	0	3.0867	0	0	0	-3.368	-3.1617	-3.5237	-3.5889	-3.5888	-3.881	-4.1367	-4.2677	-5.6311	-5.6511	-6.5594	-6.1578	-5.9441	-4.9888	-5.1207	-4.9898	-4.65		7.1449
GGCAAT	0	0	0	0	2.3589	0	0	2.4431	0	0	0	0	0	-2.4578	0	-2.472	-2.5838	-2.625	-3.0042	-2.8143	0	0	0	3.6613	0	2.1443	4.2492	0	0	0	0	2.3394	0	0	0	0	0	0	0	0	0	0	0	0	0	0	0	0	-2.4566	0	0	0	-3.9053	-6.0411	-6.9049	-7.1423	-6.8826	-5.0629	-4.6313	-4.0601	-3.8141	-4.2801	-3.7488	-2.8118	-2.7616	0	-3.072	0	0	0	0	0	0	-2.3815	-2.6633	-2.9449	-2.2314	-2.1144	-2.3999	-2.4195	-2.7761	-2.9653	-2.9209	-2.8608	-2.0364	0	0	0	0	0		7.1423
AATAGG	0	0	0	0	0	0	0	2.0927	0	0	0	0	0	-3.2518	-3.9791	-2.8832	-2.9855	-2.7819	-2.7392	-6.3086	0	0	0	2.9936	0	0	2.8025	4.25	4.6488	5.4783	6.0432	7.1412	6.9118	4.3144	2.7042	0	0	0	0	0	0	0	0	-2.3171	0	0	0	0	-2.8123	0	-2.3256	-3.0284	-3.4136	-3.6219	-4.2843	-5.7164	-6.1854	-5.6655	-5.2593	-4.4039	-4.5679	-3.9732	-3.3336	-3.3448	-2.831	0	0	0	0	0	0	0	0	-2.6869	-3.019	-2.7725	-2.3937	-2.4829	-2.4131	-2.4731	-2.2328	-2.4977	-2.905	-3.7736	-3.5648	-3.9782	-4.5321	-4.1279	-3.2683	-3.1764		7.1412
GAACAT	0	0	0	0	0	0	0	0	0	0	0	0	0	0	-2.6714	-2.2005	-2.5264	-2.4931	-2.4276	0	0	0	0	3.7696	0	0	3.3913	0	0	0	0	0	0	0	0	0	0	0	0	0	0	0	0	-3.2842	0	0	0	0	-2.8239	0	-2.6008	-3.4866	-3.5812	-4.2895	-4.6879	-5.3561	-6.5417	-7.1399	-5.579	-5.0409	-5.5648	-4.039	-3.0219	-2.5465	0	0	-2.6	0	0	0	0	0	0	0	0	0	0	0	0	0	-2.7443	-2.3399	-2.3569	-2.3338	-2.3926	-2.322	0	0	-2.0009	-2.5868		7.1399
TACTGTA	0	0	0	0	0	0	0	0	0	0	0	0	0	-3.4197	-4.0229	-3.656	-3.3637	-3.0376	-3.4176	-3.3376	0	0	0	0	0	0	0	0	0	0	0	0	0	0	0	0	0	0	0	0	0	0	0	0	0	0	0	0	-2.9715	0	0	0	-3.2684	-4.1788	-5.2479	-5.8598	-7.1394	-6.8584	-6.7675	-6.9171	-6.3234	-5.0793	-4.5961	-4.2657	-3.8435	0	0	0	0	0	0	0	0	0	0	0	-2.1691	-2.6187	-2.604	-2.1055	-2.4826	-3.5698	-3.2867	-2.7112	-2.3181	-2.5857	-3.1708	-3.334	-3.9956	-4.7692		7.1394
TATTCT	0	0	0	0	0	0	0	2.0724	0	0	0	0	0	0	0	-2.7812	-3.0073	-3.0529	-3.016	-2.2821	0	0	0	3.9687	0	2.2334	5.3078	0	0	0	0	0	0	0	0	0	0	0	0	0	-2.0491	0	0	0	0	0	2.7866	0	-3.1003	0	0	0	-2.9514	-4.6766	-6.1378	-7.1392	-6.6089	-4.843	-4.7878	-4.9339	-4.684	-3.5209	-2.8792	-2.7696	-2.4328	0	0	0	0	0	0	0	0	-2.0753	0	-2.4335	-2.9668	-3.8409	-4.3853	-3.9216	-4.3395	-3.81	-4.0067	-3.7663	-3.7141	-4.0037	-3.5688	-2.9223	-3.4612	-4.2548		7.1392
TCAAAGA	0	0	0	0	0	0	0	0	0	0	0	0	0	0	0	0	0	0	0	0	0	0	0	0	0	0	2.2123	0	0	0	0	0	0	0	0	0	0	0	0	0	0	0	0	0	0	0	0	0	-3.5254	0	0	0	0	-2.1375	-3.1156	-4.4842	-5.8839	-6.1187	-7.1389	-6.3532	-6.736	-4.1362	-3.3	-3.4872	-2.8012	0	0	0	0	0	0	0	0	0	0	0	0	0	0	0	0	0	0	0	0	0	0	0	0	0		7.1389
TCCTTCC	0	0	0	0	0	0	0	0	0	0	0	0	0	0	0	0	0	0	0	0	0	0	0	0	0	0	0	2.7328	3.202	3.4731	3.654	5.0718	5.8588	4.3178	3.3669	2.4178	0	0	2.0688	2.602	2.8078	3.7269	0	-2.3836	0	0	0	0	0	0	-2.6211	-3.1006	-4.0846	-4.49	-6.0289	-6.0229	-5.4317	-4.5346	-4.0051	-3.3124	-2.7687	0	0	0	0	0	0	0	0	0	0	0	0	-4.4738	-5.0429	-5.3209	-5.1012	-5.604	-5.5873	-6.2677	-6.2316	-7.1359	-6.8448	-6.1663	-5.0885	-4.5627	-3.505	-3.2907	-3.0393	-3.3472		7.1359
CTTA	0	0	0	0	2.7072	0	3.3074	4.525	0	0	0	0	0	0	0	-2.3606	-2.493	-3.1447	-3.212	0	0	0	0	6.9758	0	2.617	7.1357	0	2.0642	0	0	0	0	0	0	0	0	-2.0327	-2.4568	-3.3307	-3.3817	-3.0598	0	-2.6323	0	0	3.8595	0	-2.2553	0	0	0	-2.1828	-2.4462	-3.0571	-5.8933	-5.8712	-5.786	-5.2989	-5.1814	-5.5616	-4.4241	-2.7368	-2.3312	0	0	0	0	0	0	0	0	0	-3.0848	-2.5355	-2.7499	-2.3527	-2.55	-2.4403	-2.484	-3.4655	-3.7996	-4.7628	-5.4364	-6.2251	-7.0396	-7.1171	-6.0792	-6.0768	-7.0619		7.1357
TATAGA	0	0	0	0	0	0	0	0	0	0	0	0	0	-2.6125	-2.9996	-3.9665	-3.928	-3.8954	-3.9401	-5.1405	0	0	0	2.7347	0	2.7856	4.3131	0	0	0	0	0	0	0	0	0	0	0	0	0	0	0	0	0	0	0	3.6903	0	0	0	-2.7255	-3.2129	-5.6223	-5.7194	-6.6495	-6.5133	-7.1349	-7.1353	-6.0532	-5.9339	-6.4476	-5.4328	-3.8581	-3.6686	-3.1309	0	0	0	0	0	0	0	0	0	0	0	0	0	0	0	0	0	-2.634	-2.0468	-2.4733	-3.2889	-3.0248	-3.4393	-3.993	-4.6118		7.1353
GGCTTCA	0	0	0	0	0	0	0	0	0	0	0	0	0	-2.086	-2.2932	-3.0392	-3.3988	-3.0693	-3.0791	-3.0943	0	0	0	0	0	0	0	0	0	0	2.7156	3.4834	2.8497	2.115	0	0	0	0	0	0	0	0	0	-2.4279	0	0	0	0	-3.0302	0	-2.1919	-2.9092	-4.9547	-6.1851	-7.1351	-6.4863	-5.7464	-4.2343	-3.9469	-4.26	-4.5489	-4.8637	-4.0233	-3.9097	-4.1641	0	0	0	0	0	0	0	0	-4.327	-3.9736	-3.8031	-4.0757	-3.9265	-3.4973	-4.0124	-4.7424	-5.3685	-5.4107	-4.5657	-3.8063	-3.1588	-2.6967	-2.1364	0	0		7.1351
GAATTA	0	0	0	0	0	0	0	0	0	0	0	0	0	-3.7443	-3.817	-3.3012	-3.9946	-4.0402	-3.9012	-3.1841	0	0	0	2.1221	0	0	0	0	0	0	0	0	0	0	0	0	0	0	0	0	0	0	0	-2.0944	0	0	0	0	-4.2245	0	-2.5065	-3.0755	-3.8491	-5.1275	-5.9883	-6.8826	-7.1344	-5.6584	-3.9862	-4.1681	-3.4653	-3.8708	-2.767	-2.4077	-2.0034	0	0	0	0	0	0	0	0	0	0	0	0	0	0	-2.0945	-2.2166	-2.585	-2.2898	-2.1408	-2.0862	0	0	0	0	-2.0783		7.1344
GCCTCTC	0	0	0	0	0	0	0	0	0	0	0	0	0	0	0	0	0	0	0	0	0	0	0	0	0	0	0	0	0	2.7209	4.6037	4.792	4.526	4.3224	3.6054	2.5775	2.8836	2.5641	0	2.8416	3.1194	2.5301	0	0	0	0	0	0	0	0	0	-2.164	-4.1624	-4.7321	-6.4532	-6.6133	-6.3678	-7.1338	-5.9993	-6.1659	-6.4603	-4.8286	-3.4858	-3.2814	-3.579	0	-2.4627	0	0	0	0	0	0	-6.9987	-6.3495	-6.1351	-5.7604	-5.3997	-5.198	-5.6405	-5.5728	-5.6847	-5.2504	-5.8144	-5.7532	-3.716	-3.6474	-3.4674	-2.9934	-3.3161		7.1338
CTACCA	0	0	0	0	0	0	0	0	0	0	0	0	-2.2312	-4.4439	-5.5663	-7.133	-6.7605	-6.6424	-7.0637	-3.2285	0	0	0	0	0	0	0	0	0	0	0	0	0	0	0	0	0	0	0	0	0	0	0	0	0	0	0	0	0	0	-2.7462	-2.6236	-3.1965	-4.1108	-4.7259	-5.499	-5.8671	-5.74	-5.4259	-5.4807	-3.8657	-3.632	-2.7896	-2.8324	-2.5851	0	0	0	0	0	0	0	0	-3.3116	-2.555	-2.4899	-2.4122	-2.2669	-2.3552	-2.0823	-2.0377	0	0	0	0	0	0	0	0	0		7.133
AGACTC	0	0	0	0	2.7581	0	0	0	0	0	0	0	0	0	0	0	0	0	0	-2.9308	0	0	0	0	0	0	0	3.1895	4.0815	4.4349	5.4581	4.8671	4.5592	2.4643	0	0	0	0	0	0	0	0	0	-3.3462	0	0	2.343	0	0	0	-3.0421	-3.8919	-5.7039	-6.7624	-6.8797	-6.9768	-7.1283	-5.553	-4.9797	-5.6874	-5.6748	-5.5837	-6.1938	-6.1109	-5.6798	0	0	0	0	0	0	0	0	-2.326	-2.1974	0	0	0	0	0	-2.4307	0	-2.0096	0	-2.0419	-2.0023	-2.1513	-2.0707	-2.0544	-2.165		7.1283
TTATC	0	0	-2.358	0	0	0	0	0	0	0	0	0	0	-2.2245	-3.7468	-2.8701	-3.6691	-3.7193	-3.6914	0	0	0	0	4.9733	0	0	4.3701	0	0	0	0	0	0	0	0	0	0	0	0	0	0	0	-2.1058	-3.3831	0	0	5.0107	2.1793	-5.3089	0	0	-2.0095	-3.5936	-4.4588	-5.784	-6.8702	-7.1283	-6.0773	-6.5295	-6.6174	-6.0932	-5.1915	-4.4104	-3.7325	-3.3537	0	0	0	0	0	0	0	0	0	0	0	0	0	0	0	0	-2.3118	-2.6793	-2.2702	-2.2852	-2.4313	-2.5695	-2.7887	-2.8337	-2.9134		7.1283
ACACTC	0	0	0	0	2.8584	0	0	0	0	0	0	0	0	0	0	0	0	0	0	-2.3117	0	0	0	0	0	0	0	0	0	0	0	2.6393	2.7488	0	0	0	0	0	0	0	0	0	0	0	0	0	2.1256	0	0	0	0	0	-3.0991	-3.3385	-3.9118	-6.8536	-7.1281	-6.0911	-6.173	-4.3644	-4.0695	-2.7604	-2.4632	0	0	0	0	0	0	0	0	0	0	-2.7262	-3.1563	-2.678	-2.0299	-2.1582	-2.3408	-2.4206	-3.3427	-3.5694	-3.4319	-3.3705	-3.2781	-2.5971	-2.5027	-2.1495	0	-2.236		7.1281
GGTAAT	0	0	0	0	2.1645	0	0	0	0	0	0	0	0	0	0	-2.0951	-2.5159	-2.6853	-2.6374	-5.0941	0	0	0	0	0	0	2.931	0	0	0	2.755	2.2818	2.1904	0	0	0	0	0	0	0	0	0	0	0	0	0	0	0	0	0	0	0	-3.2508	-3.4248	-4.3748	-5.9272	-6.919	-7.1258	-6.6122	-6.5024	-5.5746	-5.4058	-5.059	-3.5182	-2.7054	0	0	0	0	0	0	0	0	0	0	0	0	0	0	0	0	0	0	0	0	-2.038	0	0	0	0		7.1258
GGGATT	0	0	0	0	0	0	0	0	0	0	0	0	0	0	0	-2.0106	-2.0782	-2.0634	-2.0598	-4.5249	0	0	0	0	0	0	0	0	0	3.3186	3.6509	4.0193	3.291	2.2785	0	0	0	0	0	0	0	0	0	-3.0687	0	0	0	0	-2.9116	0	-2.4138	-3.44	-4.3832	-6.5193	-7.1253	-6.662	-6.7239	-5.2509	-5.0506	-4.9082	-5.0047	-3.827	-3.7832	-3.2335	-2.9446	0	-2.1423	0	0	0	0	0	0	-3.2812	-3.2265	-3.641	-3.6885	-3.8344	-4.0653	-4.2936	-4.6574	-5.3491	-5.423	-5.6778	-4.8343	-4.3788	-4.1828	-3.5209	-3.404	-3.4772		7.1253
TGACAGT	0	0	0	0	0	0	0	2.0827	0	0	0	0	0	-2.2148	-3.0655	-3.9234	-3.3013	-4.013	-4.1446	0	0	0	0	0	0	0	0	0	0	0	0	0	0	0	0	0	0	0	0	0	0	0	0	0	0	0	0	0	-2.7503	0	0	0	0	-2.269	-3.3159	-5.2947	-6.0968	-6.5664	-6.9711	-7.1252	-6.0347	-4.4733	-4.0724	-3.6247	-3.3416	0	0	0	0	0	0	0	0	-2.0117	0	0	0	0	0	0	-2.2753	-3.3973	-3.7228	-3.2566	-2.8475	-2.7988	-2.7111	-2.9746	-2.348	-2.3314		7.1252
CTCTAG	0	0	0	0	0	0	0	0	0	0	0	0	-2.0572	-3.029	-3.1838	-3.677	-4.5261	-4.4623	-4.7578	-4.3706	0	0	0	0	0	0	0	0	2.0271	2.4594	2.5569	2.8262	0	0	0	0	0	0	0	0	0	0	0	0	0	0	2.7464	0	0	0	0	-2.4759	-3.1316	-4.4398	-5.606	-6.6541	-7.1248	-5.6	-5.4268	-4.9375	-4.7455	-2.7476	-2.3537	-2.2577	0	0	0	0	0	0	0	0	0	-2.7008	-3.4464	-3.0677	-3.3006	-2.9159	-3.5111	-4.0054	-5.2074	-5.2393	-5.5884	-5.0073	-4.57	-4.7421	-4.4277	-3.7588	-3.6729	-3.406		7.1248
CTTGTCT	0	0	0	0	0	0	0	0	0	0	0	0	0	-2.4048	-3.2369	-2.1951	0	0	0	0	0	0	0	0	0	0	0	0	0	0	0	0	0	0	0	0	0	0	0	0	0	0	0	-2.1892	0	0	0	0	0	0	-3.1467	-3.9343	-4.5685	-4.3937	-4.6367	-5.8791	-6.603	-7.1001	-7.1246	-6.3468	-6.3875	-4.2061	-3.7571	-4.146	-4.0159	0	0	0	0	0	0	0	0	-3.7211	-4.0456	-4.0031	-3.7105	-3.2276	-3.4198	-3.9077	-4.0334	-3.5984	-3.2152	-3.2865	-2.7357	-2.2928	0	0	0	0		7.1246
AACGA	0	0	0	0	2.5749	0	0	2.2725	0	0	0	0	0	-4.1528	-5.1223	-5.2629	-6.4283	-6.776	-7.123	-5.6267	0	0	0	2.0863	0	0	0	2.7238	3.1055	3.565	5.0839	5.8256	5.3418	4.2013	3.1805	2.2899	0	0	0	0	0	0	0	-2.8432	0	0	0	0	0	0	0	0	-2.656	-3.4459	-3.9357	-3.7859	-4.1434	-3.3643	-2.5422	-2.3017	0	0	-2.2394	-2.2315	0	0	0	0	0	0	0	0	0	-3.105	-3.1551	-2.8975	-2.9466	-3.0974	-3.3649	-2.6908	-2.5695	-3.013	-2.9021	-3.0831	-2.8161	-2.3724	0	-2.9476	-3.194	-3.3539		7.123
CAGTTC	0	0	0	0	2.5154	0	0	0	0	0	0	0	0	-2.7885	-3.1326	-3.7922	-4.405	-5.9126	-5.8351	-5.6239	0	0	0	2.7144	0	0	2.2514	0	0	2.1862	2.881	3.1229	2.0836	0	0	0	0	0	0	0	0	0	0	0	0	0	0	0	0	0	-2.0287	-2.8351	-4.3716	-5.6567	-6.2008	-7.1229	-6.7921	-5.3357	-5.3449	-6.3166	-6.6205	-6.0062	-5.3544	-4.6304	-4.3266	0	0	0	0	2.7652	0	0	0	-2.6247	-2.5001	0	0	0	0	-2.5104	-3.0221	-2.8139	-3.245	-4.3291	-4.1457	-3.9418	-3.5777	-2.9893	-2.7364	-3.1607		7.1229
CATGA	0	0	0	0	2.9411	0	0	2.0118	0	0	0	0	0	0	-2.8207	-3.6804	-3.5541	-3.7177	-3.6853	-4.9699	0	0	0	5.1902	0	0	5.1505	0	0	0	0	0	0	0	0	0	0	0	0	0	0	-2.0729	-2.3656	-4.7208	0	0	2.7083	0	-3.4809	0	-3.562	-3.1796	-4.0869	-4.5116	-4.8315	-7.1227	-6.253	-6.4991	-5.3397	-5.1163	-5.0272	-4.2058	-3.3277	-3.1311	-2.5204	0	-2.2208	0	0	0	0	0	0	-4.3084	-4.41	-4.8564	-4.4712	-4.6699	-5.307	-5.4992	-6.1905	-6.0489	-6.7622	-5.7153	-5.551	-5.6762	-4.9881	-4.5607	-4.8715	-4.9817		7.1227
CTCTGTT	0	0	0	0	0	0	0	0	0	0	0	0	0	-2.088	0	0	0	0	0	0	0	0	0	0	0	0	2.1821	0	0	0	0	0	0	0	0	0	0	0	0	0	0	0	0	-3.0952	0	0	0	0	-3.2311	0	-2.6624	-3.1817	-4.5082	-5.2653	-5.6925	-6.2051	-7.1203	-5.9168	-5.116	-4.3333	-3.8575	-4.0611	-3.6875	-3.1035	-2.9594	0	0	0	0	0	0	0	0	-3.2517	-3.4535	-3.3133	-2.9976	-3.0509	-3.0004	-3.2379	-4.6838	-4.9266	-5.0464	-5.4477	-6.0867	-5.7216	-4.3915	-4.3358	-3.8388	-3.8736		7.1203
CTGTATT	0	0	0	0	0	0	0	0	0	0	0	0	0	-2.0199	0	0	-2.4839	-2.9552	-2.9682	-2.0451	0	0	0	0	0	0	2.6669	0	0	0	0	0	0	0	0	0	0	0	0	0	0	0	0	0	0	0	2.1343	0	-2.4159	0	0	0	-2.9351	-3.7684	-5.6497	-6.3833	-6.7677	-6.9857	-7.1198	-6.6458	-5.1845	-4.1871	-3.6411	-3.8762	-3.4275	0	0	0	0	0	0	0	0	-2.6953	-2.7113	-3.285	-3.4629	-3.6403	-3.1939	-2.9787	-3.7123	-4.4731	-4.414	-4.1307	-3.9366	-3.7329	-3.9208	-4.5422	-3.7759	-4.0476		7.1198
ATTCTT	0	0	0	0	0	0	0	2.0763	0	0	0	0	0	-3.014	-3.1377	-4.3085	-4.7352	-4.8901	-4.7798	-2.2767	0	0	0	4.1358	0	2.5177	6.782	0	0	0	0	0	0	0	0	0	-2.3339	-2.4731	-3.0147	-3.131	-2.8731	-3.1215	0	0	0	0	2.1504	0	-3.5154	0	0	0	-2.3239	-2.8355	-3.5958	-5.1661	-7.1159	-5.9639	-5.8062	-5.2957	-4.9963	-4.4549	-3.6235	-3.7397	-3.3144	0	0	0	0	0	0	0	0	0	0	0	0	0	0	-2.3268	-2.5312	-3.0552	-3.2714	-2.915	-3.0842	-2.7742	-3.0767	-3.583	-3.7829	-4.2485		7.1159
TTTAAAG	0	0	0	0	3.3099	0	0	2.8072	0	0	0	0	0	-4.4609	-5.4546	-5.8611	-6.2153	-6.1089	-6.4336	0	0	0	0	3.1816	0	2.2916	5.0056	0	0	0	0	0	0	0	0	0	-2.2238	-2.2011	-2.4568	-3.8714	-3.4203	-3.5278	0	0	0	0	2.7499	2.2885	-4.4468	0	0	0	-2.5941	-2.7105	-3.8808	-7.1158	-6.2226	-4.5695	-4.7906	-4.6833	-5.4621	-5.7228	-6.3792	-4.6345	-4.327	0	0	0	0	0	0	0	0	-2.4025	-2.639	-3.1052	-4.0137	-3.3618	-3.5122	-3.7496	-4.3709	-5.1515	-5.0229	-4.6821	-4.1106	-4.02	-3.7212	-4.1406	-5.3147	-5.9387		7.1158
TCACCCC	0	0	0	0	0	0	0	0	0	0	0	0	0	0	-2.4906	-2.6651	-2.1422	-2.074	0	0	0	0	0	0	0	0	0	0	0	2.5713	2.8449	3.4172	4.0294	4.597	4.3403	3.6421	2.858	2.2492	0	2.1455	2.0894	3.219	0	0	0	0	0	0	-2.3013	0	-2.0084	-3.3006	-3.4927	-4.3496	-5.3479	-5.9574	-4.43	-3.1394	-2.9874	-2.3413	-2.1735	-2.1462	-2.3779	-2.4841	0	0	0	0	0	2.7337	0	0	0	-5.7355	-5.4918	-5.3051	-5.3189	-6.299	-6.6059	-6.9947	-7.1139	-6.8092	-6.5129	-5.8029	-5.2081	-4.2758	-3.7917	-2.9109	-2.8761	-3.4378		7.1139
GAAAGCA	0	0	0	0	0	0	0	0	0	0	0	0	0	-2.0659	-2.1054	-3.7731	-3.4021	-3.1913	-3.3644	0	0	0	0	0	0	0	0	0	0	0	0	0	0	0	0	0	0	0	0	0	0	0	0	-2.4953	0	0	0	0	-2.8574	0	-2.0102	-3.3469	-4.0516	-5.6415	-6.8629	-6.6404	-7.1122	-5.7813	-5.5468	-5.2132	-4.6896	-3.8402	-3.0071	-3.2173	-2.584	0	0	0	0	0	0	0	0	-2.4213	-2.0721	0	0	0	0	0	0	-2.122	-2.1057	-2.0703	0	0	0	0	0	0		7.1122
ACTGAA	0	0	0	0	0	0	0	0	0	0	0	0	0	-2.032	-2.2507	0	-2.4943	-2.5889	-2.6969	-3.0267	0	0	0	4.8344	0	2.8337	7.1121	0	0	0	0	0	0	0	0	0	0	-2.4185	-2.9004	-3.0556	-3.1505	-3.5786	0	-2.2899	0	0	3.58	0	-2.9029	0	-3.5022	-4.5712	-6.3605	-7.0854	-6.3143	-6.4136	-5.5514	-4.3598	-3.7908	-3.5848	-3.6184	-3.2257	-3.0956	-3.4355	-3.4021	0	-2.3206	0	0	0	0	0	0	-2.5466	-2.6803	-2.5587	-2.2012	-2.2278	-2.5079	-2.4965	-2.5784	-3.4318	-3.9477	-3.8014	-4.1572	-4.3485	-3.9749	-3.7822	-3.6146	-3.0945		7.1121
TATTTC	0	0	0	0	0	0	2.7282	0	0	0	0	0	-2.2756	-3.5794	-3.3715	-4.3057	-4.2281	-4.2102	-4.0089	-2.7019	0	0	0	4.7099	0	0	3.6968	0	0	0	0	0	0	0	0	0	0	0	0	0	0	0	0	0	0	0	3.7037	0	-3.3346	0	0	0	-2.7939	-3.5828	-4.2079	-6.0498	-6.5395	-7.1105	-5.5393	-4.9264	-4.6057	-4.2756	-3.3247	-3.0672	-2.6275	0	-2.071	0	0	0	0	0	0	-2.9135	-3.0028	-2.6832	-2.7351	-2.7409	-2.745	-2.9889	-3.3047	-3.4065	-3.4046	-3.3635	-3.7869	-3.4497	-3.3239	-4.1711	-4.3657	-3.9699		7.1105
ATGGCT	0	0	0	0	0	0	0	0	0	0	0	0	0	0	0	0	0	-2.0743	0	-2.5467	0	0	0	0	0	0	2.1208	0	0	0	0	0	0	0	0	0	0	0	0	0	0	0	0	-3.0353	0	0	0	0	-2.0568	0	-2.7472	-3.1529	-6.1559	-5.7506	-5.7816	-6.8196	-4.9685	-4.5257	-4.1975	-4.2	-3.5242	-3.635	-2.7833	-2.5751	-2.2033	0	0	0	0	2.3519	0	0	0	-6.4708	-6.2642	-5.5275	-5.5159	-5.5214	-5.3846	-5.4918	-7.1103	-5.6597	-5.8848	-4.6167	-3.9624	-3.5089	-3.2438	-2.7942	-2.5545	-2.5173		7.1103
TGTAT	0	0	0	0	0	0	0	0	0	0	0	0	0	0	0	0	0	2.1774	0	0	0	0	0	4.7033	0	3.3894	7.1074	0	0	0	0	0	0	0	0	0	0	0	0	0	0	0	0	0	0	0	4.9533	0	-4.7059	0	0	0	-2.3283	-2.7935	-5.1114	-6.0961	-6.8123	-5.4726	-5.0835	-5.5967	-5.6168	-3.9217	-3.7708	-3.6901	-3.4229	0	0	0	0	0	0	0	0	-3.0909	-3.3805	-3.4798	-4.3849	-4.8026	-4.8362	-5.3836	-5.0002	-5.0842	-5.8399	-5.4209	-5.2938	-5.0586	-5.3274	-5.9977	-5.8043	-5.7872		7.1074
CTACCT	0	0	0	0	0	0	0	0	0	0	0	0	0	-3.9943	-3.5096	-3.7007	-4.0114	-3.6291	-3.4631	0	0	0	0	0	0	0	2.744	0	0	0	0	0	0	0	0	0	0	0	0	0	0	0	0	0	0	0	0	0	-2.7255	0	0	0	-2.8209	-2.853	-3.9588	-6.6078	-7.1064	-5.8741	-5.2068	-5.1689	-5.0723	-3.9758	-3.0829	-2.3704	-2.5487	0	0	0	0	0	0	0	0	-4.5654	-4.4124	-4.5148	-3.8773	-3.8703	-4.0303	-3.7093	-3.8267	-4.015	-4.3008	-4.4663	-4.0016	-3.1262	-2.8667	-2.7499	-3.3244	-3.343		7.1064
TTCTCTG	0	0	0	0	0	0	0	0	0	0	0	0	0	0	0	0	0	0	0	0	0	0	0	0	0	0	0	0	0	0	0	0	0	0	0	0	0	0	0	0	0	0	0	-2.2765	0	0	0	0	-2.5694	0	0	-3.3195	-4.0284	-5.9212	-6.2394	-7.1056	-5.7618	-4.7133	-4.1364	-3.4056	-2.3619	-2.1265	0	0	0	0	0	0	0	0	0	0	0	-3.5024	-3.7103	-3.6628	-3.7389	-3.6258	-3.1798	-2.8379	-3.2826	-3.7862	-4.0194	-4.0256	-4.508	-4.6785	-4.0162	-4.3081	-4.5755	-4.2083		7.1056
ATCACT	0	0	0	0	0	0	0	0	0	0	0	0	0	-3.1518	-4.1943	-3.6658	-3.8999	-3.53	-3.5678	-3.188	0	0	0	0	0	0	0	0	0	0	0	0	0	0	0	0	0	0	0	0	0	0	0	-2.7077	0	0	4.0243	0	0	0	0	0	-2.2426	-2.9546	-4.5616	-6.6934	-6.7136	-7.1037	-5.7291	-5.1854	-5.326	-3.8133	-2.5764	0	0	0	-3.3072	0	0	2.0187	0	0	0	-2.9276	-2.4254	0	0	0	0	0	-2.0421	-2.3742	-2.5861	-2.9213	-3.359	-3.3271	-2.8296	-2.2315	-2.3748	-2.5761		7.1037
AACTTTT	0	0	0	0	2.4947	0	2.1197	2.2077	0	0	0	0	0	0	-2.5185	-2.7331	-2.5772	-3.0642	-3.2723	-2.7885	0	0	0	3.386	0	2.4932	6.471	0	0	0	0	0	0	0	0	0	0	-2.1362	-2.7097	-3.8631	-3.3231	-3.7743	0	0	0	0	2.5248	0	0	0	0	0	-2.4109	-3.8892	-4.2412	-6.3272	-7.1022	-6.1351	-6.0832	-5.5648	-4.5438	-3.8963	-2.6527	-2.2017	0	0	0	0	0	0	0	0	0	-2.4339	-2.3815	-2.3626	-2.5508	-2.6194	-2.9928	-2.9651	-3.3212	-3.4379	-4.3221	-4.6707	-5.3212	-5.6923	-5.1909	-4.705	-4.9277	-5.0484		7.1022
GTTCTA	0	0	0	0	0	0	0	0	0	0	0	0	0	0	0	0	0	0	0	-5.4734	0	0	0	2.4346	0	0	0	0	0	0	0	2.8618	3.9452	0	0	0	0	0	0	0	0	0	0	-2.8309	0	0	3.1643	0	-3.1659	0	0	-2.204	-3.3895	-4.0573	-5.2226	-7.101	-5.5953	-4.5801	-4.9112	-3.5418	-3.8224	-3.4305	-3.6857	-2.9403	-3.0805	0	0	0	0	0	0	0	0	-2.4178	-2.8736	-2.7239	-3.0001	-3.1745	-2.9411	-3.1506	-2.9623	-3.0242	-3.0246	-2.7816	-2.5414	0	0	0	0	0		7.101
GAGGTT	0	0	0	0	2.5888	0	0	0	0	0	0	0	0	-2.5893	-2.8182	-2.8062	-2.8708	-2.9749	-3.0486	0	0	0	0	2.6082	0	0	0	0	0	0	0	0	0	0	0	0	0	0	0	0	0	0	0	-3.1351	0	0	3.0085	0	0	0	-3.1291	-3.6313	-4.2937	-4.3285	-4.5227	-5.8851	-6.753	-6.7353	-7.1006	-6.0156	-5.6725	-5.3883	-4.5458	-4.1958	-4.0702	0	0	0	0	0	0	0	0	-3.6369	-4.0367	-3.8376	-4.2051	-3.963	-4.2276	-4.7339	-4.5688	-4.8929	-5.5382	-4.9122	-4.2938	-3.6969	-3.6047	-3.0033	-3.2784	-3.3893		7.1006
TAACCA	0	0	0	0	2.5514	0	0	0	0	0	0	0	0	0	-2.4629	-2.0333	-2.2563	-2.4946	-2.5327	-2.4908	0	0	0	2.2701	0	0	3.9834	0	0	0	0	0	0	0	0	0	0	0	0	0	0	0	-2.0127	-2.339	0	0	3.7181	0	-2.6588	0	0	0	-4.112	-5.198	-5.7864	-7.1001	-5.7293	-4.239	-3.4572	-4.1338	-4.6619	-3.3922	-3.7262	-2.7958	-2.624	0	0	0	0	2.3416	0	0	0	0	0	-2.1371	-2.1264	-2.2865	-2.423	-2.3477	-2.9747	-3.3252	-2.8515	-2.875	-2.6522	-2.105	0	0	0	0		7.1001
GGAGAAA	0	0	0	0	0	0	0	0	0	0	0	0	0	0	0	-2.2062	-2.5977	-2.695	-2.6186	0	0	0	0	0	0	0	0	0	0	0	2.3522	0	0	0	0	0	0	0	0	0	0	0	0	-2.3341	0	0	0	0	-3.9344	0	-2.0081	-3.046	-5.3564	-7.0989	-6.1614	-5.4704	-4.791	-4.0485	-4.3742	-4.5733	-4.3078	-4.7563	-4.8417	-4.4991	-3.755	0	0	0	0	0	0	0	0	-3.8675	-4.0286	-4.3538	-4.4299	-4.2202	-4.0826	-3.6189	-4.2373	-3.5679	-3.3048	-3.0524	-2.6592	-2.3166	-2.2599	-2.8679	-2.7016	-3.0388		7.0989
GGTTA	0	0	0	0	0	0	0	0	0	0	0	0	0	0	-2.0569	-2.0686	-2.4695	-2.6606	-2.9074	0	0	0	0	5.0515	0	0	2.9203	0	0	0	0	0	0	0	0	0	0	0	0	0	0	0	-2.3822	-3.6158	0	0	3.9039	0	-4.4616	0	-2.2583	-3.1594	-5.1123	-5.6544	-6.6641	-7.0979	-6.8702	-6.0072	-6.6263	-6.8065	-5.9646	-4.8596	-4.8331	-3.6056	-3.6747	0	0	0	0	0	0	0	0	-2.6701	-2.59	-2.8739	-3.2172	-3.166	-3.5318	-4.0952	-4.5182	-4.9816	-4.9349	-4.8745	-4.3446	-4.2383	-2.7649	-2.5234	-2.7385	-2.5839		7.0979
GTCTCG	0	0	0	0	0	0	0	0	0	0	0	0	0	0	0	0	0	0	0	0	0	0	0	0	0	0	0	0	0	0	2.8732	3.3709	4.7095	3.902	3.1451	2.4512	0	0	2.4424	2.1791	2.8389	2.6717	0	-2.3116	0	0	0	0	0	0	-2.5628	-3.5242	-5.5798	-6.9269	-7.0979	-6.1216	-5.6551	-5.9134	-5.3897	-4.9066	-3.6564	-3.1512	-3.1505	-2.6492	-2.1334	0	0	0	0	0	0	0	0	-2.2565	0	0	0	0	0	0	0	0	-2.0108	-2.0258	-2.3876	-2.537	-2.4663	-2.1817	-2.7675	-3.2097		7.0979
TTTCTTT	0	0	-2.4215	0	2.6419	0	0	2.7112	0	0	0	0	-2.1202	-3.947	-5.994	-5.0506	-6.186	-6.6645	-6.5989	-2.8351	0	0	0	3.8919	0	2.865	6.7161	0	0	0	0	0	0	0	0	0	0	-2.1571	0	-3.0322	-2.7409	-2.4791	0	0	0	0	2.0552	0	-2.3698	0	-2.2188	-4.2212	-4.7313	-5.9974	-7.0976	-6.323	-6.8183	-6.9243	-6.115	-6.0357	-6.6226	-4.9874	-4.9874	-5.445	-5.2367	0	0	0	0	0	0	0	0	0	-2.1163	-2.5613	-2.893	-2.8118	-2.8521	-3.4539	-3.6537	-4.3629	-5.0276	-5.7431	-5.0602	-6.0257	-5.751	-5.8257	-6.7638	-6.4301		7.0976
GTATGT	0	0	0	0	0	0	0	2.2617	0	0	0	0	-4.7023	-5.3027	-4.4835	-5.1974	-5.0192	-4.8997	-4.9213	0	0	0	0	0	0	0	2.312	0	0	0	0	0	0	0	0	0	0	0	0	0	0	0	0	0	0	0	3.2186	0	-3.3775	0	0	0	0	-3.0071	-4.1154	-6.1707	-7.0965	-6.0885	-5.4364	-4.8237	-4.034	-3.4638	-2.7105	-2.7785	-2.3522	0	0	0	-2.3239	0	0	0	0	-2.6909	-3.0609	-3.5145	-3.3073	-3.3601	-3.4024	-3.2381	-3.6957	-3.8449	-3.8801	-4.4058	-3.4404	-3.208	-2.8029	-2.651	-2.4213	-2.283		7.0965
TGTAAT	0	0	0	0	0	0	0	0	0	0	0	0	0	0	0	0	0	0	0	-2.029	0	0	0	2.3775	0	2.7382	5.8316	0	0	0	0	0	0	0	0	0	0	0	0	-2.1455	-2.1257	-2.3718	0	0	0	0	2.0279	0	-3.8595	0	0	0	-2.8684	-3.8941	-4.6914	-4.7926	-7.0939	-6.4486	-5.5995	-5.1091	-5.4333	-4.5626	-4.5365	-4.0871	-4.0508	0	0	0	0	0	0	0	0	-3.1987	-3.4054	-2.8836	-3.1605	-3.1589	-3.1602	-3.6212	-3.9838	-4.0789	-4.8483	-4.849	-5.2896	-5.6267	-4.441	-3.9843	-3.5944	-3.5749		7.0939
TCTGTA	0	0	0	0	2.1051	0	0	0	0	0	0	0	0	0	0	0	-2.1434	0	0	0	0	0	0	2.1902	0	0	2.6485	0	0	0	0	0	0	0	0	0	0	0	0	0	0	0	0	-2.0106	0	0	2.3276	0	-5.0459	0	0	-2.6009	-3.4724	-3.9518	-4.9865	-5.5253	-7.0924	-6.1925	-5.9552	-5.8042	-5.4893	-5.2521	-4.609	-4.1702	-3.3626	0	0	0	0	0	0	0	0	-3.4527	-3.3615	-2.4197	-2.4492	-2.1786	-2.4669	-2.3029	-2.3143	0	-2.1194	-2.2457	-2.4679	-2.6259	-2.552	-2.0215	0	-2.0228		7.0924
TCATCC	0	0	0	0	2.0944	0	0	0	0	0	0	0	-2.0047	-4.7187	-4.843	-5.9015	-5.8167	-5.5343	-6.303	-2.5563	0	0	0	0	0	0	0	0	0	0	2.3417	2.1125	2.0124	2.1904	2.1334	0	0	0	0	0	0	0	0	-2.0371	0	0	0	0	-3.3016	0	-2.0096	-3.078	-4.3372	-5.4049	-6.4749	-5.655	-5.8604	-4.694	-4.5441	-4.3127	-3.9646	-3.3454	-2.4779	-2.6026	-2.0702	0	-3.9552	0	0	2.3899	0	0	0	-6.3473	-6.3424	-6.6356	-6.6472	-5.8732	-6.2226	-5.7523	-6.3121	-7.0921	-6.6267	-5.6428	-4.672	-4.3118	-4.3507	-3.9342	-4.1745	-3.8416		7.0921
ACCTAT	0	0	0	0	0	0	0	0	0	0	0	0	0	0	0	0	0	0	0	-2.7441	0	0	0	2.4249	0	2.32	3.0896	0	0	0	0	0	0	0	0	0	0	0	0	0	0	0	0	0	0	0	2.5895	0	0	0	0	-2.1738	-3.8834	-4.7979	-5.6718	-7.0917	-6.4169	-5.6793	-5.3247	-4.5005	-5.0231	-4.4546	-3.8251	-3.4389	-3.3942	0	0	0	0	0	0	0	0	0	0	0	0	0	0	0	0	0	0	0	-2.1274	-2.0444	0	-2.1724	0	0		7.0917
CCCTTA	0	0	0	0	0	0	0	0	0	0	0	0	0	0	-2.0168	0	0	0	0	-4.1802	0	0	0	0	0	0	0	0	2.2887	2.9427	2.5643	2.359	2.3473	0	0	0	0	0	0	0	0	0	0	-3.0032	0	0	0	0	-3.048	0	-2.3549	-3.5726	-5.5016	-6.3595	-6.3945	-7.0908	-6.2273	-5.7685	-5.1277	-4.5842	-3.776	-3.0889	-2.356	-2.401	-2.0469	0	-2.1558	0	0	0	0	0	0	-4.09	-4.0062	-4.5444	-4.6278	-4.219	-3.9923	-3.7065	-3.6933	-3.7631	-3.5304	-3.86	-3.8351	-4.1089	-3.6378	-3.5223	-3.2548	-2.8546		7.0908
CTAAGC	0	0	0	0	0	0	0	0	0	0	0	0	0	-2.5009	-2.6807	-3.0817	-2.5279	-2.6726	-2.5613	-2.3351	0	0	0	0	0	0	0	0	0	0	0	0	0	0	0	0	0	0	0	0	0	0	0	0	0	0	0	0	-2.7529	0	0	-2.2501	-4.258	-5.7747	-6.6889	-7.0908	-6.6581	-7.0317	-5.9418	-5.6581	-5.7786	-5.7115	-4.4111	-4.0972	-3.3599	0	-2.281	0	0	0	0	0	0	-3.4219	-2.9499	-2.3864	-2.446	-2.1871	-2.1599	-2.4281	-2.3598	-2.9196	-3.4564	-3.847	-4.4482	-4.0432	-4.1317	-4.2859	-4.3134	-4.1587		7.0908
GTTGAA	0	0	0	0	0	0	0	0	0	0	0	0	-2.3507	-3.333	-2.916	-3.4362	-3.36	-3.641	-3.4011	0	0	0	0	4.3089	0	0	4.3766	0	0	0	0	0	0	0	0	0	0	0	0	0	0	0	0	-2.9432	0	0	0	0	-6.4447	0	-2.3599	-3.1175	-4.5177	-4.7777	-4.9897	-7.0908	-6.1371	-6.3909	-5.2105	-4.8973	-4.3856	-3.9737	-3.9308	-3.8366	-3.2735	0	0	0	0	0	0	0	0	-3.7343	-3.6783	-3.4107	-3.2382	-3.1317	-3.3772	-3.0522	-3.5449	-3.8139	-4.4623	-4.6742	-3.757	-3.3383	-2.9263	-2.433	-2.9223	-2.4907		7.0908
TGGAAC	0	0	0	0	2.6618	0	0	3.0308	0	0	0	0	0	0	-2.0061	-2.4901	-2.3098	-2.6698	-2.6489	-4.0201	0	0	0	0	0	0	2.1578	0	0	0	0	0	0	0	0	0	0	0	0	0	0	0	0	-2.032	0	0	0	0	-2.4998	0	-2.1248	-3.7428	-4.3726	-4.6883	-6.0448	-6.5534	-7.0906	-6.0866	-5.8317	-6.6108	-5.3588	-3.6716	-3.4252	-3.1739	-3.0669	0	0	0	0	0	0	0	0	-7.0425	-6.4061	-6.0071	-5.971	-6.1539	-4.9221	-5.6519	-5.4764	-4.6061	-4.8342	-5.0682	-4.3403	-4.4639	-3.8411	-3.274	-2.9557	-2.6078		7.0906
TTGGTA	0	0	0	0	0	0	0	0	0	0	0	0	0	-3.0304	-4.2144	-5.8081	-5.3909	-5.6116	-5.4817	-2.5833	0	0	0	0	0	0	0	0	0	0	0	0	0	0	0	0	0	0	0	0	0	0	0	0	0	0	0	0	-5.8367	0	-2.2953	-2.8967	-4.071	-4.9447	-6.1734	-6.2025	-6.5825	-5.4131	-5.2393	-5.4924	-5.9674	-6.3011	-7.0898	-6.4525	-5.844	0	0	0	0	0	0	0	0	0	0	0	0	0	0	0	0	-2.1286	0	0	0	-2.0589	0	0	-2.7159	-2.85		7.0898
GATAA	0	0	0	0	0	0	0	0	0	0	0	0	0	0	0	-2.0707	-3.2862	-3.9651	-3.7165	-3.6919	0	0	0	7.0867	0	0	4.6144	0	0	0	0	0	0	0	0	0	0	0	0	0	0	0	0	0	0	0	0	0	-2.439	0	0	0	0	-2.0623	-2.2538	-2.9981	-4.189	-3.7202	-3.1458	-3.4342	-2.7728	-2.2171	-2.4121	-2.4071	0	0	0	0	0	0	0	0	0	0	0	0	0	0	-2.1949	-2.44	-2.7224	-2.8702	-3.0522	-3.0232	-2.9941	-2.9009	-2.2974	-2.1813	-2.4259	-3.059		7.0867
TCCATC	0	0	0	0	0	0	0	0	0	0	0	0	0	0	0	0	0	-2.0754	0	-2.898	0	0	0	0	0	0	0	0	0	0	0	0	0	0	0	0	0	0	0	0	0	0	0	-3.0883	0	0	0	0	0	0	0	-2.6268	-5.2661	-5.602	-7.0846	-6.7867	-5.1989	-4.2003	-3.8025	-3.1146	-2.6303	-2.0746	0	0	0	0	-2.109	0	-2.0183	2.448	0	0	0	-6.5161	-6.6866	-5.8471	-5.973	-5.2493	-5.4141	-4.9138	-6.3064	-5.9553	-6.3735	-5.967	-5.0897	-4.5748	-4.5593	-4.1309	-3.8174	-3.438		7.0846
TCTGAG	0	0	0	0	3.0001	0	0	0	0	0	0	0	0	-2.4601	-3.1512	-3.1173	-3.264	-3.1185	-3.1317	-2.4693	0	0	0	0	0	0	0	0	0	0	0	0	0	0	0	0	0	0	0	0	0	0	0	-2.3561	0	0	0	0	-2.3666	0	-2.8735	-3.0724	-3.216	-4.7877	-4.7475	-6.3566	-6.9856	-6.7738	-7.083	-6.6688	-6.4167	-6.4357	-6.2002	-5.8947	-5.6045	0	0	0	0	0	0	0	0	-4.0753	-4.1203	-3.9111	-3.762	-3.8276	-4.3914	-4.8009	-4.3759	-5.1718	-5.6999	-6.3176	-5.793	-5.482	-4.4752	-6.0698	-6.457	-6.7396		7.083
TCAAATG	0	0	0	0	0	0	0	0	0	0	0	0	0	0	-2.2253	-2.8417	-2.5136	-3.2849	-3.5071	0	0	0	0	0	0	0	2.1444	0	0	0	0	0	0	0	0	0	0	0	0	0	0	0	0	0	0	0	3.073	0	0	0	0	0	-2.1929	-2.7923	-4.8942	-6.791	-7.0811	-5.941	-5.8885	-4.6701	-3.8698	-3.6031	-3.2855	-3.2128	-2.7421	0	0	0	0	3.1122	0	0	0	-3.0206	-3.0497	-2.9794	-2.9488	-3.1538	-3.5717	-4.0631	-4.9143	-4.6172	-3.7317	-3.4886	-2.933	-2.6899	-2.9628	-2.4507	-2.5344	-2.6912		7.0811
ATCAT	0	0	0	0	0	0	0	0	0	0	0	0	0	0	0	-2.2692	-2.4767	-3.1261	-2.7848	-3.5535	0	0	0	5.1335	0	0	3.2415	0	0	0	0	0	0	0	0	0	0	0	0	-2.1081	0	0	0	-2.1566	0	0	0	0	-3.1553	0	0	0	-2.647	-3.1706	-4.0952	-7.0807	-7.0576	-6.737	-6.5078	-6.4927	-6.0553	-5.2341	-4.6655	-3.8882	-3.7228	0	0	0	0	0	0	0	0	-2.4504	-2.4649	-2.2392	-2.3758	-2.1903	-2.8367	-3.2946	-3.0996	-3.0981	-3.6733	-3.9498	-4.8032	-5.5469	-4.8449	-3.8526	-4.2036	-4.2916		7.0807
CTCTTCA	0	0	0	0	0	0	0	0	0	0	0	0	0	0	0	0	0	0	0	-2.4584	0	0	0	0	0	0	0	0	0	0	0	0	0	0	0	0	0	0	0	0	0	0	0	-3.8753	0	0	0	0	-2.1638	0	-3.2024	-3.9522	-5.5887	-7.0805	-6.5988	-5.8287	-6.1909	-4.9883	-5.6447	-6.0486	-5.1712	-3.9008	-3.3603	-3.481	-3.2875	0	0	0	0	0	0	0	0	-3.0605	-3.4682	-3.01	-3.0827	-2.7068	-3.0592	-3.1736	-3.12	-2.9728	-3.3167	-3.415	-3.7323	-3.5381	-3.4052	-3.0241	-3.3698	-3.4639		7.0805
TTCGT	0	0	0	0	3.7663	0	0	0	0	0	0	0	0	-4.6078	-4.3131	-5.3335	-7.0132	-7.0655	-7.0803	-3.7246	0	0	0	2.0424	0	0	2.0551	0	0	0	2.2878	2.6876	2.0236	0	0	0	0	0	0	0	0	0	0	-2.4959	0	0	2.8036	0	0	0	-2.1969	-3.3838	-4.0814	-4.2775	-4.8564	-5.5203	-6.2377	-5.7964	-5.1193	-6.0784	-5.1595	-5.0127	-4.2645	-4.0763	-3.7393	0	-2.0506	0	0	0	0	0	0	-4.2941	-4.6804	-4.4257	-3.9706	-3.9593	-4.476	-3.8806	-4.1045	-4.3753	-6.0743	-5.929	-6.3361	-5.8157	-5.4379	-4.7233	-4.8615	-5.044		7.0803
GTAGCA	0	0	0	0	0	0	0	0	0	0	0	0	0	-3.752	-4.5119	-5.2629	-4.5176	-4.5586	-4.6187	-2.7935	0	0	0	2.8236	0	0	2.9915	0	0	0	2.0773	2.9909	2.6095	0	0	0	0	0	0	0	0	0	0	-2.6606	0	0	0	0	0	0	-2.7924	-2.6234	-4.1577	-4.8836	-4.9442	-6.3754	-7.0791	-6.7687	-5.1035	-5.0152	-6.0652	-4.9219	-3.5083	-3.7575	-3.8029	0	0	0	0	2.1075	0	0	0	-3.4663	-3.3535	-3.0001	-2.464	-2.7626	-2.5951	-2.6528	-3.1956	-4.2698	-4.035	-4.0241	-4.2816	-3.964	-3.4256	-2.8046	-2.4127	-2.4076		7.0791
TTTCTTA	0	0	0	0	3.3925	0	0	0	0	0	0	0	-2.0704	-3.8218	-3.3327	-3.2342	-3.5343	-3.7759	-3.6721	0	0	0	0	0	0	0	0	0	0	0	0	0	0	0	0	0	0	0	0	0	0	0	0	0	0	0	2.9479	2.2625	-2.8194	0	0	0	0	-4.2824	-4.3815	-6.6919	-7.0777	-4.7437	-4.6938	-4.4737	-4.1889	-3.5268	-2.7109	-2.6067	-2.3572	0	0	0	0	0	0	0	0	0	0	0	0	0	0	0	0	0	0	0	0	0	0	0	0	0		7.0777
TCATT	0	0	0	0	2.0052	0	0	0	0	0	0	0	0	0	0	0	-2.4747	-2.6527	-2.9546	-2.8156	0	0	0	3.8472	0	0	3.0482	0	0	0	0	0	0	0	0	0	0	0	0	0	0	0	0	-2.2314	0	0	2.638	0	-3.9251	0	0	-2.1386	-2.6224	-3.6171	-4.6515	-6.208	-7.0774	-6.969	-6.8164	-6.1738	-6.6635	-5.7512	-5.9261	-4.9875	-4.7397	0	0	0	0	0	0	0	0	0	-2.2083	-2.4847	-2.2537	-2.963	-3.1445	-3.2682	-4.9135	-5.1799	-5.8047	-6.688	-6.787	-5.0542	-4.8102	-4.5161	-4.8951	-5.1869		7.0774
ATCAAG	0	0	0	0	2.3472	0	0	0	0	0	0	0	0	0	0	-2.5483	-2.8582	-2.8966	-2.8284	-2.0842	0	0	0	2.5653	0	0	3.1749	0	0	0	0	0	0	0	0	0	0	0	0	0	0	0	0	0	0	0	2.4815	0	-2.2329	0	0	0	-3.3424	-5.0878	-5.5914	-6.929	-6.9339	-6.1082	-7.0768	-6.6891	-6.826	-5.759	-4.2571	-3.8728	-3.5179	0	0	0	0	0	0	0	0	0	0	0	0	0	0	0	0	0	0	0	0	0	0	0	0	0		7.0768
CAGGGAA	0	0	0	0	0	0	0	0	0	0	0	0	0	0	0	0	0	0	0	0	0	0	0	0	0	0	0	0	0	0	0	0	0	0	0	0	0	0	0	0	0	0	0	-3.0183	0	0	0	0	-3.6601	0	-2.6438	-3.2716	-3.975	-3.897	-4.0889	-5.9183	-7.0767	-5.9408	-5.3723	-5.7307	-4.0387	-3.4101	-3.0812	-3.0907	-3.6053	0	0	0	0	0	0	0	0	-3.6945	-3.8454	-3.7223	-3.4605	-2.8989	-2.6907	-3.3149	-2.9137	-3.1624	-3.547	-3.2948	-3.0624	-2.6737	-2.1838	-2.1188	-2.5695	-2.5189		7.0767
ATATTTA	0	0	-2.163	0	0	0	2.6574	2.5741	0	0	0	0	-5.1817	-7.0759	-5.34	-5.4365	-6.5083	-6.2966	-5.8742	-2.802	0	0	0	0	0	2.5573	5.0361	0	0	0	0	0	0	0	0	0	0	0	0	0	0	0	0	0	0	0	0	0	-2.7936	0	0	0	0	0	0	-2.2611	-2.9405	-2.6957	-2.9446	-2.7712	-3.0121	-2.1236	0	0	0	0	0	0	0	0	0	0	0	0	0	0	-2.2127	-2.0878	-2.0629	-2.3335	-2.5368	-2.646	-3.051	-3.2051	-2.9457	-2.5815	-2.6276	-2.238	-2.7518	-2.866		7.0759
CAATGG	0	0	0	0	0	0	0	2.0994	0	0	0	0	0	-2.1911	-3.2663	-3.6424	-4.8272	-4.4001	-4.4868	-3.5249	0	0	0	2.2199	0	0	2.214	4.2758	4.6747	5.0793	5.0598	4.5414	4.2191	3.09	2.2522	0	0	0	0	0	0	0	0	-2.1559	0	0	2.2244	0	-2.1549	0	0	0	-4.2157	-5.7736	-6.1824	-7.0759	-5.9699	-4.6118	-3.6125	-3.2056	-3.9346	-2.5115	-2.6272	-2.7214	-2.5394	0	-2.0502	0	0	2.0798	0	0	0	0	0	-2.1022	-2.1995	-2.3056	-2.4433	-2.6131	-2.5465	-2.0926	0	0	0	0	0	0	0	0		7.0759
AAATGGA	0	0	0	0	2.1483	0	0	0	0	0	0	0	0	-2.2781	-2.7169	-2.9739	-3.2032	-2.978	-2.907	-3.666	0	0	0	0	0	0	2.4459	0	0	0	0	0	0	0	0	0	0	0	0	-2.5596	-2.8524	-2.0566	0	-2.6171	0	0	0	0	-2.5204	0	-3.3342	-3.7634	-4.5119	-5.7466	-7.0744	-7.0373	-5.5396	-4.2655	-4.1864	-4.0917	-4.9974	-4.0866	-3.7677	-3.0281	-2.8737	0	0	0	0	0	0	0	0	-3.0677	-3.0213	-3.1059	-3.2659	-3.6938	-3.3115	-3.0276	-3.1515	-3.3345	-3.0561	-3.1468	-3.4155	-3.3841	-2.8726	-2.4657	-2.6093	-2.7866		7.0744
ACCTCC	0	0	0	0	2.2822	0	0	0	0	0	0	0	0	0	0	0	0	0	0	0	0	0	0	0	0	0	0	0	0	2.903	3.1967	4.2235	6.6198	7.0741	6.1535	4.1151	2.7507	2.7777	3.012	2.6572	2.3741	2.258	0	0	0	0	0	0	0	0	0	0	-2.8752	-4.965	-5.7298	-6.1827	-6.1596	-6.3336	-4.7251	-4.297	-3.8693	-3.2599	-2.5721	-3.0034	-2.8464	0	-2.5304	0	0	2.3365	0	0	0	-6.4504	-6.2251	-5.7406	-5.8083	-4.7527	-5.0227	-5.2392	-5.9252	-6.4938	-6.1716	-5.4887	-4.3714	-3.7932	-3.473	-3.0775	-3.0091	-2.9881		7.0741
AATAGC	0	0	-3.1515	0	0	0	0	0	3.3494	2.6092	0	0	0	-2.8152	-3.4683	-3.7762	-3.8916	-3.8513	-4.2508	-2.9228	0	0	0	4.4051	0	0	3.327	0	0	0	0	0	0	0	0	0	0	0	0	0	0	0	0	0	0	0	3.5131	0	-3.5891	0	0	-2.2932	-3.4709	-5.1576	-6.5389	-5.5243	-7.0737	-6.2879	-6.2668	-6.0829	-6.6763	-6.3864	-5.4211	-4.8394	-4.5882	0	0	0	0	0	0	0	0	-2.0932	-2.606	-2.1708	0	0	0	0	0	0	0	-2.1424	0	-2.1904	-2.3462	-2.5097	-2.5898	-2.8191		7.0737
ACCACAG	0	0	0	0	0	0	0	0	0	0	0	0	0	-2.4394	-2.2598	0	0	-2.059	-2.0502	0	0	0	0	0	0	0	0	0	0	0	0	0	0	0	0	0	0	0	0	0	0	0	0	0	0	0	0	0	-3.0553	0	0	-2.5093	-3.7843	-5.2927	-6.953	-7.0735	-6.3108	-4.6252	-4.4565	-3.607	-3.8204	-3.1835	-2.2599	-2.2137	-2.4439	0	0	0	0	0	0	0	0	0	0	0	0	0	0	0	-2.2288	-2.1148	0	0	0	0	0	0	0	0		7.0735
AGATTTT	0	0	0	0	0	0	0	0	0	0	0	0	0	-2.2445	-2.8273	-3.1772	-4.1723	-3.6239	-3.6706	0	0	0	0	3.3963	0	2.9065	7.0711	0	0	0	0	0	0	0	0	0	0	0	-3.4104	-3.0428	-2.7548	-2.3038	0	0	0	0	2.6838	0	-2.2333	0	0	0	0	-2.5477	-2.7911	-2.9129	-3.057	-3.1315	-3.341	-2.4372	-2.4565	-2.7202	-2.2716	-2.4175	0	0	0	0	0	0	0	0	0	0	0	0	0	0	0	0	0	0	0	-2.4411	-2.7899	-3.4228	-3.7752	-4.05	-4.1372	-3.8961		7.0711
TAGGGG	0	0	0	0	0	0	0	0	0	0	0	0	0	0	0	0	0	0	0	-6.0649	0	0	0	0	0	0	0	2.0459	3.2637	4.8083	5.8151	6.6727	7.0686	5.0154	4.8286	4.5984	2.8615	2.5597	0	0	0	0	-2.0458	-2.8493	0	0	0	0	0	0	0	-2.0543	-2.8439	-3.506	-4.7555	-5.5346	-6.0718	-5.6345	-5.2847	-3.455	-2.6451	0	0	0	0	0	0	0	0	0	0	0	0	-3.3102	-3.0092	-3.4076	-2.8197	-3.1705	-2.8612	-2.7079	-2.7601	-2.9081	-3.5588	-3.0015	-2.574	-2.3399	-2.9388	-2.6853	-2.7612	-2.3933		7.0686
CAGGACC	0	0	0	0	0	0	0	0	0	0	0	0	0	0	0	0	0	0	0	-2.2912	0	0	0	0	0	0	0	0	0	0	0	0	0	0	0	0	0	0	0	0	0	0	0	0	0	0	0	0	0	0	0	-2.3971	-3.8503	-4.7472	-5.7776	-7.0683	-5.9355	-5.1487	-4.232	-4.6511	-3.7086	-2.9522	-2.1464	-2.2679	-2.2779	0	0	0	0	2.0656	0	0	0	-3.5554	-3.2513	-3.3266	-3.5957	-3.1442	-2.9063	-2.7748	-2.5459	-2.8013	-2.0904	-2.0213	-2.2935	0	0	0	0	0		7.0683
GAGATC	0	0	0	0	0	0	0	0	0	0	0	0	0	0	0	0	0	0	0	-2.5644	0	0	0	0	0	0	2.0437	0	0	0	0	0	0	0	0	0	0	0	0	0	0	0	0	-2.7614	0	0	0	0	-2.9945	0	0	0	-4.1147	-4.6559	-5.1373	-7.0673	-5.864	-3.6456	-2.9059	-2.0212	0	-2.4469	-2.5856	-2.7733	-2.6294	0	0	0	0	0	0	0	0	-3.2733	-3.151	-2.3795	-2.1093	-2.0107	0	-2.2597	0	-2.5864	-2.725	-2.6458	-2.0091	0	0	0	0	0		7.0673
TGAGCC	0	0	0	0	2.3904	0	0	0	0	0	0	0	0	-3.3762	-4.5289	-4.4201	-4.8388	-5.0445	-5.3491	-2.4047	0	0	0	0	0	0	0	0	0	0	2.3597	2.6501	3.3893	2.6218	0	0	0	0	0	0	0	0	0	-3.6782	0	0	0	0	-2.8818	0	-2.8436	-3.2782	-5.2907	-5.24	-6.1535	-6.9161	-7.0669	-6.6134	-5.1784	-3.866	-3.0538	-3.4201	-2.9514	-3.2719	-2.9796	0	0	0	0	0	0	0	0	-4.0278	-4.3796	-3.8522	-3.7873	-4.199	-4.2417	-4.1399	-4.5165	-4.7864	-5.7741	-5.4285	-5.4421	-4.0447	-3.82	-3.4125	-3.4277	-3.8149		7.0669
AAGGTA	0	0	0	0	0	0	0	0	0	0	0	0	0	-2.5215	-3.277	-3.6587	-4.3283	-4.2829	-4.677	-5.8019	0	0	0	2.4491	0	0	3.0961	0	0	0	0	0	0	0	0	0	-2.2175	-2.5952	-2.5728	-3.4573	-3.2813	-3.4245	0	-2.3814	0	0	0	0	-2.3374	0	0	0	-2.7764	-3.2051	-4.3923	-5.599	-7.0641	-6.3493	-6.181	-6.32	-6.2676	-5.8424	-4.0831	-3.6077	-2.4946	0	0	0	0	0	0	0	0	0	0	0	0	0	0	0	0	0	0	0	0	0	0	-2.1241	0	0		7.0641
CGTAC	0	0	0	0	3.4601	0	0	2.2472	0	0	0	0	0	-4.3042	-6.0319	-5.955	-6.1595	-6.0107	-6.3971	-3.6075	0	0	0	0	0	0	0	0	0	2.5349	2.984	3.8332	3.6129	2.9517	0	0	0	0	0	0	0	0	0	0	0	0	2.8126	0	0	0	-2.7272	-3.973	-4.7288	-5.3916	-5.9942	-6.9296	-6.7571	-7.0613	-6.7416	-5.5379	-4.5445	-4.1799	-4.467	-4.7889	-4.0051	0	0	0	0	0	0	0	0	0	0	0	0	0	0	0	0	0	0	0	0	0	0	0	0	0		7.0613
CCCTAA	0	0	0	0	0	0	0	0	0	0	0	0	0	-3.0235	-3.755	-3.2304	-3.1726	-3.1545	-3.3611	-2.0034	0	0	0	0	0	0	2.583	2.3894	2.7094	2.9316	3.426	3.2754	3.5814	3.571	3.5491	3.5287	2.7505	0	0	0	0	0	0	-4.0028	0	0	0	0	-2.6395	0	-2.7646	-3.6588	-4.8092	-4.5626	-5.7248	-7.061	-4.9457	-3.4583	-3.159	-2.3161	-2.0365	0	0	0	-2.073	0	-3.086	0	0	0	0	0	0	-3.1558	-3.0787	-3.1148	-3.2146	-2.8656	-2.9913	-3.26	-4.0548	-4.0309	-5.0971	-4.9833	-4.8534	-4.401	-4.1221	-3.3478	-3.1347	-3.1973		7.061
TAATAT	0	0	0	0	0	0	0	0	0	0	0	0	0	0	0	0	-2.5279	-2.2711	-2.3553	-2.6012	0	0	0	4.4376	0	2.5963	6.3004	0	0	0	0	0	0	0	0	-2.8026	-2.8038	-3.5248	-4.5289	-5.495	-5.4715	-6.0385	0	0	0	0	3.9098	0	-2.6852	0	0	-2.1416	-3.388	-3.8384	-4.745	-5.902	-7.0589	-6.67	-5.2564	-4.7673	-4.0402	-3.5308	-2.8746	-2.4027	0	0	0	0	0	0	0	0	0	0	0	0	0	0	0	0	0	0	-2.7035	-2.3498	-2.5799	-3.0104	-2.7554	-2.6156	-2.5609	-2.9844		7.0589
GTAGGA	0	0	0	0	0	0	0	0	0	0	0	0	0	-2.5961	-3.4186	-3.2856	-3.4817	-3.834	-3.71	0	0	0	0	0	0	0	2.3975	0	0	0	0	0	0	0	0	0	0	0	0	0	0	0	0	-2.1052	0	0	0	0	-2.6051	0	0	-2.4422	-4.5343	-6.2353	-6.2625	-6.3531	-6.619	-6.5582	-7.0569	-6.7832	-6.2096	-5.2572	-4.6644	-4.1246	-3.6271	0	0	0	0	0	0	0	0	0	0	0	0	0	0	0	0	0	0	0	-2.1975	0	0	0	0	0		7.0569
CACACTT	0	0	0	0	0	0	0	0	0	0	0	0	0	-2.4421	-3.9757	-3.2085	-4.1615	-3.5318	-3.122	0	0	0	0	0	0	0	0	0	0	0	0	0	0	0	0	0	0	0	0	0	0	0	0	0	0	0	0	0	0	0	0	-2.5752	-4.2594	-4.2246	-4.691	-5.8441	-7.056	-5.3396	-4.5445	-4.8481	-3.3497	-3.4757	-2.664	-2.3627	-2.3232	0	0	0	0	0	0	0	0	-2.0242	0	0	0	0	0	0	-2.6899	0	-2.243	-2.2018	-2.075	0	0	0	0	0		7.056
TTTTTCC	0	0	0	0	3.0193	0	0	0	0	0	0	0	0	-3.6493	-5.2577	-6.2062	-5.8547	-5.3822	-5.5034	0	0	0	0	0	0	0	2.1839	0	0	0	0	0	0	0	0	0	0	0	0	0	0	0	0	0	0	0	2.6506	0	0	0	0	0	-3.4181	-3.712	-4.0145	-4.9774	-5.3768	-4.3633	-5.0109	-5.0234	-5.1227	-3.4721	-2.8531	-2.9515	-3.1224	0	-2.3546	0	0	0	0	0	0	-6.8382	-7.0543	-6.8519	-6.6962	-5.6908	-6.0389	-6.1966	-5.9926	-6.2405	-6.2609	-6.7484	-6.7673	-7.0021	-6.3384	-6.6211	-6.7526	-6.4505		7.0543
AGTTCC	0	0	0	0	0	0	0	0	0	0	0	0	0	0	0	0	0	0	0	-3.467	0	0	0	0	0	0	0	0	0	0	0	0	0	0	0	0	0	0	0	0	0	0	0	-3.6724	0	0	0	0	-3.3268	0	-3.32	-4.127	-6.4362	-6.1816	-6.3036	-7.051	-6.7131	-4.5752	-4.4392	-5.0043	-4.0681	-4.0469	-3.6878	-3.7342	-3.3208	0	0	0	0	0	0	0	0	-3.0948	-3.032	-3.0741	-2.7929	-2.8569	-2.7152	-2.9682	-2.8597	-3.0993	-3.6054	-3.6058	-4.0786	-3.2974	-3.0264	-3.1	-3.8295	-4.6029		7.051
GATAAA	0	0	0	0	2.8599	0	0	0	0	0	0	0	0	0	0	-2.2564	-3.4169	-3.8596	-3.8111	-2.0998	0	0	0	2.1404	0	0	0	0	0	0	0	0	0	0	0	0	0	0	0	0	0	0	0	-2.3244	0	0	0	0	0	0	-2.2912	-2.7979	-3.6828	-4.0572	-4.8831	-5.3547	-7.0498	-5.918	-5.1893	-4.5493	-3.7252	-2.6282	-2.8747	0	0	0	0	0	0	0	0	0	0	0	0	0	0	0	0	0	0	0	0	0	0	0	0	0	0	0		7.0498
ATATAA	0	0	0	0	0	0	0	0	0	0	0	0	0	-3.1518	-2.3706	-2.6882	-3.1496	-3.6179	-3.9023	-3.5685	0	0	0	2.6087	0	2.2619	7.0493	0	0	0	0	0	0	0	0	0	0	0	0	-2.3707	-2.3409	-2.1202	0	0	0	0	3.5695	0	-3.0652	0	0	0	-2.5562	-3.3583	-3.6969	-4.2482	-5.5834	-5.3065	-4.8865	-4.4076	-4.5733	-4.2203	-4.1337	-4.5497	-3.5895	0	0	0	0	0	0	0	0	0	0	0	0	0	0	0	0	0	-2.3049	0	-2.858	-3.182	-2.5136	0	0	0		7.0493
GTGGCA	0	0	0	0	0	0	0	0	0	0	0	0	0	0	0	0	0	0	0	-4.1258	0	0	0	2.4868	0	0	3.0543	0	0	0	0	0	2.0169	0	0	0	0	0	0	0	0	0	0	-2.2682	0	0	0	0	-2.8338	0	0	-2.5584	-4.951	-5.5256	-5.2255	-6.3068	-6.5261	-6.2596	-6.07	-4.8127	-4.1568	-3.8797	-3.4712	-3.5822	-3.1841	0	0	0	0	0	0	0	0	-3.8523	-3.7176	-4.0011	-4.1802	-3.4215	-3.9796	-4.4994	-4.96	-5.679	-6.3889	-7.0489	-5.7871	-5.4943	-4.6196	-4.8724	-5.0166	-4.9553		7.0489
GCTTGCT	0	0	0	0	0	0	0	0	0	0	0	0	0	0	0	0	0	0	0	0	0	0	0	0	0	0	0	0	0	0	0	0	0	0	0	0	0	0	0	0	0	0	0	-3.1621	0	0	0	0	-3.048	0	-2.389	-3.1533	-4.6129	-6.8786	-7.0451	-6.7666	-6.2336	-5.1505	-4.7018	-4.8912	-4.0002	-3.2115	-2.5431	-2.6627	-2.6994	0	0	0	0	0	0	0	0	0	0	0	0	0	0	0	0	-2.0351	-2.4049	0	0	-2.0088	-2.1562	-2.1659	-2.0488	0		7.0451
TACAT	0	0	0	0	0	0	2.4128	2.295	0	0	0	0	0	-2.4069	-2.9819	-3.4436	-5.0681	-5.2965	-5.2016	-2.6091	0	0	0	7.0449	0	2.9189	6.7938	0	0	0	0	0	0	0	0	0	-2.378	-3.1114	-3.5771	-3.708	-3.7933	-4.3559	-2.7731	-3.1864	0	0	3.5178	0	-4.0766	0	-2.2051	0	-3.0054	-3.6376	-3.5845	-5.0928	-6.296	-6.3658	-6.3452	-4.6444	-3.7209	-2.718	-2.0703	-2.2209	0	0	0	0	0	0	0	0	0	-2.1224	-2.2174	-2.2177	-2.0356	-2.5563	-2.8305	-3.1125	-3.2357	-3.4742	-4.8494	-5.3301	-5.3925	-6.1363	-6.3431	-5.1805	-4.9768	-4.5891		7.0449
GGAGGAG	0	0	0	0	0	0	0	0	0	0	0	0	0	0	0	-2.8147	-3.1987	-2.7731	-2.7779	-3.5104	0	0	0	0	0	0	0	2.6523	3.2782	4.3066	5.0082	5.087	5.1698	5.3008	6.0391	6.2506	5.0038	3.5862	3.8068	4.2286	3.9754	3.9238	0	-2.1817	0	0	0	0	0	0	-2.8365	-3.5227	-6.017	-7.044	-6.3993	-6.2051	-4.06	-3.1438	-2.5504	-3.2855	-2.6219	-2.2075	0	0	0	0	0	0	0	0	0	0	0	-4.3946	-4.5871	-4.1546	-4.7712	-4.6293	-4.8756	-4.8995	-5.4184	-5.529	-6.791	-6.1425	-4.4051	-3.6236	-2.6298	-2.3354	-2.6127	-2.2782		7.044
AATGGC	0	0	0	0	0	0	0	0	0	0	0	0	0	-2.1301	-2.1774	0	0	0	-2.2631	-2.2786	0	0	0	3.2641	0	0	2.6973	3.1348	3.4294	3.8629	4.4339	3.6213	3.2306	2.3706	0	0	0	0	0	0	0	0	0	-2.2252	0	0	3.0922	0	-4.5612	0	-2.4163	-3.1121	-4.7417	-4.7549	-6.7348	-7.0434	-5.8874	-5.3059	-5.115	-5.2405	-6.2809	-6.3556	-6.4707	-6.1725	-5.7341	0	0	0	0	0	0	0	0	-3.2093	-3.161	-2.8087	-2.4174	-2.3155	-2.3121	-2.4267	-2.2285	0	0	0	0	0	0	0	0	0		7.0434
CAAGAG	0	0	0	0	0	0	0	0	0	0	0	0	0	0	-2.6176	-3.1546	-3.6742	-3.6393	-3.6232	-2.8104	0	0	0	0	0	0	2.2265	0	2.2682	0	2.2393	0	0	0	0	0	0	0	0	0	0	0	-2.0587	-3.7143	0	0	0	0	-2.2369	0	-2.4607	-2.7034	-4.273	-5.8587	-5.7353	-6.9022	-7.0433	-5.765	-5.5733	-5.7611	-4.2164	-4.0272	-2.4798	-2.4659	-2.2752	0	-2.2149	0	0	0	0	0	0	-2.9285	-3.0791	-3.2407	-3.0404	-3.1081	-2.9975	-2.9528	-3.2855	-4.3249	-4.0555	-3.5913	-4.0547	-3.9058	-2.9802	-3.7439	-3.785	-4.1243		7.0433
CGTTTC	0	0	0	0	5.4423	0	0	2.8858	0	0	0	0	0	-4.5574	-6.6245	-6.3688	-6.4505	-7.0426	-6.7754	-2.0453	0	0	0	0	0	0	0	0	2.4809	2.4086	2.5509	2.4873	2.1686	0	0	0	0	0	0	0	0	0	0	0	0	0	0	0	0	0	0	0	-2.6702	-3.0763	-4.3651	-4.9141	-5.1795	-4.8349	-4.9456	-3.9147	-3.3754	-2.7758	-2.4853	-3.2031	-3.1557	0	0	0	0	0	0	0	0	-2.3528	-2.2909	0	0	0	0	0	-2.0712	-2.614	-2.5543	-3.0279	-2.6182	-2.5919	-2.7395	-3.1722	-3.6497	-3.2871		7.0426
AGCAGT	0	0	0	0	4.0221	0	0	0	0	0	0	0	0	-2.2498	-2.6199	-2.3501	-2.3326	-2.4848	-2.2815	-3.0532	0	0	0	3.3858	0	0	2.1817	0	0	0	2.2843	2.0832	2.2134	0	0	0	0	0	0	0	0	0	0	0	0	0	0	0	-2.9117	0	0	-3.1081	-4.2934	-4.2715	-4.8417	-5.3042	-7.0422	-6.9046	-6.3155	-5.8892	-5.8125	-4.6691	-3.8159	-3.5983	-3.5753	0	0	0	0	0	0	0	0	-2.8806	-2.9001	-3.3086	-3.8866	-3.4937	-2.9333	-3.0365	-3.5706	-3.538	-4.2	-4.8367	-5.0194	-5.5558	-4.2292	-3.2252	-3.2404	-3.6233		7.0422
ATGACAT	0	0	0	0	0	0	0	0	0	0	0	0	0	0	-2.2018	-3.3625	-4.2368	-3.7305	-3.8928	-2.3978	0	0	0	0	0	0	0	0	0	0	0	0	0	0	0	0	0	0	0	0	0	0	0	0	0	0	0	0	0	0	0	0	0	-2.0306	-3.6335	-6.6936	-7.0421	-4.793	-4.5445	-3.1965	-2.612	-2.1965	0	0	0	0	0	0	0	0	0	0	0	0	0	0	0	0	0	0	0	0	0	0	0	0	0	0	0	0		7.0421
TCATTT	0	0	0	0	2.9524	0	0	2.3058	0	0	0	0	0	-3.417	-4.1428	-5.3235	-6.533	-7.0419	-7.0399	-3.0564	0	0	0	4.382	0	0	2.2262	0	0	0	0	0	0	0	0	0	0	0	0	0	0	0	0	-3.3018	0	0	2.4368	2.4742	-2.758	0	0	-2.4611	-3.9416	-4.4721	-5.4457	-5.679	-5.9609	-6.1314	-5.3619	-4.5469	-5.3184	-5.9918	-5.3783	-4.2351	-3.9631	0	0	0	0	0	0	0	0	0	0	-2.3931	-2.3535	-2.6424	-2.998	-3.3079	-3.9451	-3.9808	-4.7848	-4.8433	-5.7362	-4.1663	-4.255	-4.8969	-5.0066	-4.7464		7.0419
CCTTAG	0	0	0	0	0	0	0	0	0	0	0	0	0	0	-2.3154	-2.8536	-2.5806	-2.4715	-2.4516	-3.8086	0	0	0	0	0	0	2.6657	0	0	0	0	0	0	0	0	0	0	0	0	0	0	0	0	0	0	0	2.456	0	-3.722	0	0	0	-3.5488	-4.5237	-5.6324	-7.0398	-5.5733	-5.429	-4.4708	-3.4189	-3.8387	-3.2171	-3.1956	-2.6452	-2.2264	0	-2.2823	0	0	0	0	0	0	-3.7567	-3.1779	-2.9714	-2.9368	-3.5916	-3.1996	-3.7683	-3.8913	-4.5669	-4.779	-4.6477	-3.5803	-2.9822	-2.2865	-2.0721	-2.3183	-2.3323		7.0398
ATGCCT	0	0	0	0	0	0	0	0	0	0	0	0	0	-2.0177	0	-2.1941	0	-2.0787	-2.0156	0	0	0	0	3.6094	0	0	4.3608	0	0	0	0	0	0	0	0	0	0	0	0	0	0	0	0	-2.4372	0	0	2.2122	0	-2.6779	0	0	-2.6326	-4.6039	-5.127	-6.451	-6.5835	-6.9632	-7.039	-6.8235	-5.5953	-4.5368	-3.5041	-2.9525	0	0	0	0	0	0	2.8011	0	0	0	-5.6903	-5.4248	-5.5007	-5.2524	-5.0592	-5.1205	-4.9796	-5.1874	-4.7616	-5.0734	-4.9234	-4.3818	-4.6421	-3.8594	-2.8135	-2.7046	-3.0856		7.039
TATTAG	0	0	-2.0821	0	0	0	0	0	2.0354	0	0	0	0	-2.8019	-3.1461	-3.3118	-3.965	-4.0325	-4.0885	-4.2127	0	0	0	7.0381	0	2.0806	6.6303	0	0	0	0	0	0	0	0	0	0	0	0	0	0	0	0	0	0	0	0	0	-2.8896	0	0	0	0	0	-2.3891	-4.0664	-5.9677	-4.6114	-4.0975	-4.6489	-4.9238	-3.4704	-2.3907	-2.5029	-2.4123	0	0	0	0	0	0	0	0	0	0	0	0	0	0	0	0	0	0	0	0	0	0	0	0	0		7.0381
GTTGGGG	0	0	0	0	0	0	0	0	0	0	0	0	0	0	0	0	0	0	0	-2.4584	0	0	0	0	0	0	0	0	2.7263	2.8771	3.613	3.777	4.2087	4.6878	3.5773	3.8949	2.6345	2.3221	2.1168	2.4355	2.6951	2.5508	0	-2.0817	0	0	0	0	-2.596	0	-2.2189	-2.801	-4.1918	-5.1532	-6.4965	-5.9566	-6.4141	-4.1741	-3.5943	-3.6311	-3.9242	-3.2399	-2.9943	-3.0366	-2.6582	0	0	0	0	0	0	0	0	-5.5239	-5.3566	-5.1452	-4.8869	-4.99	-4.9231	-5.5985	-7.0374	-6.6436	-6.4568	-6.4843	-5.9987	-5.3881	-5.1564	-4.9772	-4.3947	-4.4301		7.0374
TACTTC	0	0	0	0	0	0	0	0	0	0	0	0	-2.4833	-3.8331	-3.3409	-5.1158	-5.8558	-6.2881	-6.733	0	0	0	0	0	0	0	0	0	0	0	0	0	0	0	0	0	0	0	0	0	0	0	0	-2.6005	0	0	2.2811	0	0	0	0	-3.3374	-4.7249	-5.4931	-5.7429	-6.8957	-7.037	-6.7015	-5.832	-5.2967	-4.3734	-3.097	-3.0284	-2.7373	-2.3715	0	0	0	0	0	0	0	0	0	0	0	0	0	0	0	0	0	0	0	0	0	0	0	0	0		7.037
TGCTAT	0	0	0	0	0	0	0	0	0	0	0	0	0	-2.1326	-2.74	-3.9196	-4.4665	-3.9044	-4.2473	0	0	0	0	2.6319	0	0	2.748	0	0	0	0	0	0	0	0	0	0	0	0	0	0	0	0	0	0	0	2.7956	0	0	0	0	-2.2101	-3.7487	-4.2775	-4.392	-6.0729	-7.0362	-6.0544	-5.8015	-5.3835	-4.8736	-4.1704	-4.1373	-3.3225	-3.5292	0	0	0	0	0	0	0	0	-3.4598	-3.2801	-3.1414	-2.9141	-2.9959	-3.1895	-3.7255	-3.5569	-3.2715	-3.5131	-3.445	-3.1814	-3.1331	-2.4318	-2.3619	-3.1391	-2.807		7.0362
GGTCAG	0	0	-2.1138	0	0	0	0	0	0	0	0	0	0	-3.4057	-3.2902	-3.8354	-4.4619	-4.6262	-4.7177	-3.2466	0	0	0	0	0	0	0	0	0	0	0	2.1144	2.2384	2.1851	2.1233	0	0	0	0	0	2.0134	0	0	-2.4534	0	0	2.0394	0	-3.0308	0	0	-2.776	-5.6336	-6.8218	-5.941	-6.605	-6.8788	-7.032	-6.8875	-6.3161	-5.2334	-4.7471	-3.6245	-3.5808	-3.4179	0	-2.1432	0	0	0	0	0	0	-4.5609	-4.3253	-4.3488	-3.8902	-3.6409	-3.9232	-3.9737	-4.8782	-4.9906	-4.5314	-4.4494	-4.0345	-3.7861	-2.8667	-2.3333	-2.1014	-2.3749		7.032
TGTCTCT	0	0	0	0	0	0	0	0	0	0	0	0	0	0	-2.5578	-2.7162	-3.0959	-2.7908	-2.5924	0	0	0	0	0	0	0	0	0	0	0	0	2.7089	2.4977	0	0	0	0	0	0	0	0	0	0	-2.3052	0	0	3.2879	0	0	0	0	0	-2.7892	-3.1491	-4.2731	-5.6809	-6.3411	-6.9097	-7.029	-6.635	-5.3204	-4.9778	-3.9815	-3.4853	-2.8641	0	0	0	0	0	0	0	0	-2.0283	0	0	0	0	0	0	0	0	-2.6968	-2.7256	-3.1556	-2.9314	-3.6735	-3.7656	-3.477	-3.312		7.029
ACTCCCA	0	0	0	0	0	0	0	0	0	0	0	0	0	0	0	0	0	0	0	-2.7126	0	0	0	0	0	0	0	0	0	0	2.2779	2.151	2.9388	0	2.3183	3.0148	2.5442	0	0	0	0	0	0	-2.3565	0	0	0	0	0	0	0	-2.1347	-2.9252	-4.0228	-5.0647	-7.0286	-6.5845	-6.2259	-5.5771	-4.8588	-3.3375	-2.6546	-2.4828	-2.8063	-2.6924	0	0	0	0	0	0	0	0	-3.4973	-3.2565	-2.8608	-2.2627	-2.1397	-2.0201	-2.0188	-2.4611	-2.4604	-2.778	-2.6662	-2.4374	-2.6498	-2.1488	-2.3665	-2.4826	-2.3479		7.0286
ATCATT	0	0	0	0	0	0	0	0	0	0	0	0	0	-2.484	-2.6771	-3.2431	-3.7568	-4.0511	-3.9338	-2.2267	0	0	0	4.1455	0	0	2.3812	0	0	0	0	0	0	0	0	0	0	0	0	-2.0913	0	-2.4443	0	-2.7161	0	0	0	0	-4.95	0	0	0	-2.7892	-3.3483	-4.4926	-5.4355	-6.0079	-5.2453	-5.0977	-5.882	-7.0277	-6.0205	-5.9451	-4.4766	-3.6592	0	0	0	0	0	0	0	0	0	0	0	0	0	0	-2.2273	-2.46	-2.1864	0	-2.8741	-2.4284	0	-2.1753	-2.0346	-2.4	-2.5019		7.0277
AGAAAAA	0	-2.8347	0	0	0	0	0	0	0	-2.8066	0	0	0	-2.8833	-4.2012	-5.2913	-7.0268	-6.7067	-6.4438	0	0	0	0	0	0	0	3.2142	0	0	0	0	0	0	0	-2.5827	-2.8364	-4.4016	-3.3619	-4.0638	-4.5459	-4.2691	-4.1683	0	-2.1254	0	0	0	0	0	0	0	-2.1579	-3.295	-4.7453	-4.9732	-5.1134	-4.4765	-4.2518	-4.5869	-5.0279	-5.3946	-4.3561	-3.8195	-4.1907	-3.7584	0	-2.3058	0	0	0	0	0	0	-4.06	-4.0935	-4.1546	-4.576	-3.91	-4.3829	-4.1409	-4.3769	-3.5719	-3.077	-3.0962	-3.3539	-2.9695	-2.5095	-2.1298	-2.1389	0		7.0268
ATTAA	0	0	0	0	0	0	0	0	0	0	0	0	0	0	0	0	0	0	0	0	0	0	0	2.7058	0	0	3.5705	0	0	0	0	0	0	0	0	-2.4402	-3.5275	-4.0584	-4.6625	-5.1574	-5.1345	-5.2519	0	0	0	0	0	0	-2.8194	0	0	0	0	0	0	-2.2451	-2.804	-2.1871	0	0	-2.1841	-2.4131	0	-2.035	0	0	0	0	0	0	0	0	0	0	0	0	0	0	0	0	-2.1853	-2.5129	-3.6517	-4.0321	-5.4974	-6.4008	-6.5901	-6.316	-7.021	-6.997		7.021
AGAGGT	0	0	0	0	0	0	0	0	0	0	0	0	0	0	0	0	0	0	0	0	0	0	0	2.5001	0	2.1	3.9703	0	0	0	0	0	0	0	0	0	0	0	0	0	0	0	0	-2.5413	0	0	3.9145	0	-3.9967	0	-2.0316	-2.8754	-5.2788	-5.5367	-6.1308	-6.3594	-7.0172	-5.1715	-5.7989	-4.4255	-4.0238	-3.3037	-2.9933	-3.3026	-3.2172	0	-2.0843	0	0	0	0	0	0	-5.8326	-6.1177	-6.1195	-6.4885	-6.4685	-5.9785	-5.75	-6.6849	-6.5578	-6.6262	-5.877	-5.1149	-4.619	-4.7595	-4.1588	-4.5262	-4.6718		7.0172
CCTTTGC	0	0	0	0	0	0	0	0	0	0	0	0	0	0	0	0	0	0	0	0	0	0	0	0	0	0	2.1123	0	0	0	2.3688	3.3627	2.4873	0	0	0	0	0	0	0	0	0	0	0	0	0	0	0	0	0	0	-2.5958	-5.1235	-6.2975	-7.017	-5.9637	-4.7253	-3.5477	-3.3109	-3.0112	-2.9761	-3.7334	-3.3953	-2.9468	-2.6566	0	0	0	0	0	0	0	0	-3.614	-3.9631	-3.9177	-3.6703	-3.107	-3.0919	-3.5729	-3.8844	-4.5345	-4.6261	-5.9589	-5.3478	-4.4336	-4.2664	-4.9599	-4.6015	-4.9073		7.017
TCTCCTG	0	0	0	0	0	0	0	0	0	0	0	0	0	0	0	0	0	0	0	-2.4522	0	0	0	0	0	0	0	0	0	0	0	2.3225	0	0	2.0332	0	0	0	0	0	0	0	0	-3.331	0	0	0	0	-2.5379	0	-2.032	-3.8793	-5.7535	-5.6101	-5.0817	-5.1808	-3.7771	-3.7009	-3.494	-2.7485	-2.5725	-3.2252	-3.0279	-3.5922	-3.7719	0	-3.6528	0	0	0	0	0	0	-6.5709	-7.0165	-6.3715	-6.7322	-6.4367	-6.6141	-6.1218	-5.6579	-5.7663	-5.874	-5.5586	-4.5109	-3.5211	-2.686	-2.541	-2.3216	-2.2418		7.0165
AAGAAAA	0	-3.9712	0	0	0	0	0	0	-2.4064	-4.4569	-2.1718	0	-2.1313	-4.5442	-5.112	-5.436	-6.533	-6.2586	-6.3834	-2.5023	0	0	0	0	0	0	3.9377	0	0	0	0	0	0	0	0	-2.2419	-3.1201	-2.4692	-3.7235	-4.7428	-3.546	-3.9703	0	0	0	0	2.3248	0	-3.5211	0	0	-2.004	-3.8888	-4.5858	-5.1006	-6.229	-7.0145	-5.9935	-5.5177	-6.4547	-6.7745	-5.926	-5.6438	-5.0806	-4.3801	0	0	0	0	0	0	0	0	-3.8385	-3.4753	-3.7795	-3.8269	-3.4692	-4.4201	-4.3492	-4.6751	-4.4435	-5.2358	-3.3191	-2.9722	-2.705	-2.6085	-2.9013	-3.0467	-3.2158		7.0145
GAATGT	0	0	0	0	0	0	0	0	0	0	0	0	0	-3.0408	-3.2013	-3.0557	-3.4797	-3.2125	-3.0421	-5.1938	0	0	0	4.9447	0	0	2.0545	0	0	0	0	0	0	0	0	0	0	0	0	0	0	0	0	0	0	0	3.3539	0	0	0	0	0	-2.4423	-2.8705	-3.8829	-5.2051	-6.3026	-5.5616	-5.6531	-5.8787	-6.6228	-6.3456	-5.0967	-4.6291	-3.77	0	0	0	0	0	0	0	0	-3.4555	-3.9079	-4.2388	-4.1939	-4.1813	-4.5461	-4.6128	-4.6278	-4.6369	-6.2374	-6.835	-6.4293	-6.7399	-7.0137	-6.4178	-6.4069	-5.6179		7.0137
ATAGCCA	0	0	0	0	0	0	0	0	0	0	0	0	0	0	-2.2518	-2.6836	-3.0737	-3.1561	-3.0604	0	0	0	0	0	0	0	0	0	0	0	0	2.0748	0	0	0	0	0	0	0	0	0	0	0	-2.3242	0	0	0	0	0	0	-2.392	-3.7444	-5.4391	-6.2738	-6.7421	-7.0136	-6.5358	-6.7107	-6.1711	-5.0748	-4.507	-4.6312	-5.4509	-5.4811	-5.0482	0	0	0	0	0	0	0	0	0	0	0	0	0	0	0	0	0	0	0	0	0	0	0	0	0		7.0136
TTATGCT	0	0	0	0	0	0	0	0	0	0	0	0	0	0	0	0	-2.0225	-2.1119	-2.2524	0	0	0	0	2.204	0	0	0	0	0	0	0	0	0	0	0	0	0	0	0	0	0	0	0	0	0	0	0	0	-2.6022	0	0	0	0	-2.0206	-2.5437	-3.7828	-6.793	-6.362	-7.0129	-6.7594	-5.3598	-4.447	-3.8518	-3.7391	-3.2724	0	0	0	0	0	0	0	0	0	0	-2.302	0	0	0	0	0	0	0	0	0	0	0	0	0	0		7.0129
CTGTGAG	0	0	0	0	0	0	0	0	0	0	0	0	0	0	0	0	0	0	0	0	0	0	0	0	0	0	0	0	0	0	0	0	0	0	0	0	0	0	0	0	0	0	0	-2.8612	0	0	0	0	-2.8322	0	0	0	-2.5847	-2.9406	-4.0699	-4.6804	-3.5198	-3.2022	-3.0938	-2.4009	-2.1516	-2.0144	-2.0173	0	0	0	0	0	0	0	0	0	0	-4.0218	-4.1223	-3.579	-3.4352	-3.3638	-2.8939	-3.1322	-3.7677	-3.9274	-4.8289	-6.2581	-5.9544	-6.1357	-6.3403	-6.7293	-6.5997	-7.0126		7.0126
CCTTCAG	0	0	0	0	0	0	0	0	0	0	0	0	-2.2236	-4.3042	-3.6427	-4.6871	-5.153	-4.9439	-5.126	0	0	0	0	0	0	0	0	0	0	2.1282	3.1099	3.6859	3.092	3.0775	2.057	0	0	0	2.0003	0	0	2.402	0	0	0	0	0	0	-3.142	0	0	0	-2.6253	-3.1251	-3.3105	-3.2289	-3.6293	-3.315	-2.9224	-3.0701	-3.0311	-3.4698	-2.3427	-2.3865	-2.5062	0	0	0	0	0	0	0	0	-6.548	-6.3004	-5.637	-5.1432	-5.4268	-5.2313	-5.24	-6.3501	-7.0122	-6.6925	-5.8099	-5.3072	-5.8525	-4.5396	-4.4773	-4.9335	-5.5154		7.0122
GTTTAG	0	0	0	0	2.7295	0	0	0	0	0	0	0	0	-3.0494	-2.6885	-3.3599	-3.4221	-3.7677	-3.8732	-2.6605	0	0	0	2.8259	0	2.2797	4.7413	0	0	0	0	0	0	0	0	0	0	0	0	0	0	0	0	0	0	0	0	0	-2.4022	0	0	-2.3151	-4.2102	-4.6349	-5.7468	-6.3768	-7.0115	-5.5751	-5.8499	-5.3812	-4.9039	-4.0377	-3.0681	-2.6823	-2.4199	0	0	0	0	0	0	0	0	-2.824	-2.6357	-2.2021	-2.4627	-2.5533	-2.3611	-2.336	-2.9864	-3.5539	-5.0111	-4.5879	-4.7559	-4.2748	-4.4687	-4.1528	-3.3998	-3.2485		7.0115
TGCTGTA	0	0	0	0	0	0	0	0	0	0	0	0	0	0	0	0	0	0	0	-2.4999	0	0	0	0	0	0	0	0	0	0	0	0	2.4034	0	0	0	0	0	0	0	0	0	0	-2.2546	0	0	0	0	0	0	0	-2.1026	-3.005	-4.7515	-6.4691	-7.0108	-6.3317	-5.8169	-5.295	-5.2291	-4.5664	-4.119	-5.5328	-4.5056	-3.7148	0	0	0	0	0	0	0	0	0	0	0	-2.1813	0	0	0	0	-2.5312	-2.5602	-2.4381	-2.0322	-2.2713	-2.1546	-2.3662	0	0		7.0108
AGGGAT	0	0	0	0	0	0	0	0	0	0	0	0	0	-2.7118	-3.1414	-4.3151	-5.6222	-5.0976	-5.5226	-5.19	0	0	0	3.0374	0	0	4.702	0	2.5649	3.8059	4.5414	4.3962	4.4006	2.5597	2.2101	0	0	0	0	0	0	0	0	0	0	0	0	0	-3.1306	0	0	-2.0857	-3.0064	-3.586	-5.1936	-6.1929	-5.6948	-5.8822	-6.2575	-7.0069	-5.7656	-5.2828	-4.2934	-4.0587	-3.5138	0	-2.1478	0	0	0	0	0	0	-3.5505	-3.7142	-3.3232	-3.5073	-3.3061	-3.6043	-4.2616	-4.2792	-4.3643	-4.1398	-3.8933	-3.3496	-3.3583	-2.5758	-2.7664	-2.5203	-2.6577		7.0069
CAGGCTG	0	0	0	0	0	0	0	0	0	0	0	0	0	0	0	0	0	0	0	-2.3071	0	0	0	0	0	0	0	0	0	0	2.1266	2.413	2.8141	2.0906	2.1343	0	0	0	0	0	0	0	0	-3.2872	0	0	0	0	0	0	-2.8877	-3.7934	-5.5665	-6.0496	-5.2586	-5.7684	-5.2009	-4.7537	-5.1893	-4.3989	-2.9413	-2.9119	-2.4313	-2.1659	-2.172	0	0	0	0	2.0145	0	0	0	-4.2016	-4.4134	-4.2512	-4.166	-4.2058	-4.2548	-4.7223	-6.3803	-7.0057	-6.0847	-5.0423	-3.6773	-2.7973	-2.1301	0	-2.0506	0		7.0057
GATGTT	0	0	0	0	2.2899	0	0	0	0	0	0	0	0	0	-2.4664	-3.7439	-4.263	-4.2603	-4.53	-2.7676	0	0	0	3.5662	0	0	3.6567	0	0	0	0	0	0	0	0	0	0	0	0	0	0	0	0	0	0	0	0	0	-3.5844	0	0	0	-3.2228	-4.1064	-5.3105	-6.4812	-6.9358	-5.6198	-5.4289	-7.0053	-6.737	-6.1571	-4.9228	-4.3243	-4.3687	0	-2.4572	0	0	0	0	0	0	-3.9182	-4.1205	-4.2755	-4.3087	-4.9042	-5.0728	-5.6661	-5.6181	-6.5583	-6.3996	-6.9144	-5.3072	-4.8264	-4.3519	-4.2739	-3.8123	-4.0863		7.0053
TGCAAG	0	0	0	0	2.822	0	0	0	0	0	0	0	0	-2.2946	-2.0567	-2.4591	-3.1909	-2.7991	-2.6495	-3.4687	0	0	0	3.6576	0	0	2.4604	0	0	0	0	0	0	0	0	0	0	0	0	0	0	0	0	-2.1933	0	0	0	0	-2.7707	0	0	0	-2.1105	-2.3342	-3.6289	-4.1155	-4.2043	-3.4646	-3.4022	-3.4752	-3.6491	-3.5304	-3.579	-3.0697	-3.0297	0	0	0	0	0	0	0	0	-5.01	-4.7342	-5.3216	-5.7441	-5.8656	-5.0071	-5.6042	-6.6137	-6.6753	-7.0049	-6.2771	-5.2537	-4.176	-2.9584	-3.018	-2.8611	-3.1738		7.0049
TTGGAG	0	0	0	0	2.0828	0	0	0	0	0	0	0	0	0	0	0	-2.1191	0	0	-3.744	0	0	0	3.3022	0	0	3.0844	0	0	0	0	0	0	0	0	0	0	0	0	0	0	0	0	-3.2329	0	0	0	0	-4.6284	0	0	-2.2212	-4.0587	-4.8297	-5.8565	-6.1551	-5.9113	-4.608	-3.7647	-4.2507	-4.1159	-4.4025	-4.4466	-3.9739	-3.6903	0	-2.2595	0	-2.007	0	0	0	0	-6.144	-6.6471	-6.2945	-5.872	-5.5139	-5.6369	-6.1611	-6.2916	-5.9071	-7.0049	-6.0725	-5.2046	-4.5417	-4.2038	-3.8644	-3.6834	-3.6309		7.0049
GACTAT	0	0	0	0	0	0	0	0	0	0	0	0	0	0	0	0	0	0	0	0	0	0	0	0	0	0	0	0	0	0	0	0	0	0	0	0	0	0	0	0	0	0	0	0	0	0	0	0	0	0	0	0	-3.6153	-4.83	-5.7704	-5.8924	-7.0043	-6.4758	-5.3987	-5.3637	-4.3305	-3.78	-2.6888	-2.5097	-2.0216	0	-2.1874	0	0	0	0	0	0	-3.6617	-4.3035	-4.4622	-5.0962	-5.9539	-5.2221	-5.3932	-5.7132	-4.4778	-4.2311	-2.7225	-2.3244	0	0	0	0	0		7.0043
AAACCT	0	0	0	0	0	0	0	0	0	0	0	0	0	0	0	0	0	0	0	0	0	0	0	3.6849	0	0	2.6813	0	0	0	0	0	0	0	0	0	0	0	0	0	0	0	0	-2.4985	0	0	0	0	-2.8496	0	0	0	-2.4176	-4.4969	-4.6728	-6.0485	-7.0037	-5.6942	-5.2264	-3.85	-3.2246	-2.8475	-3.0416	-3.7469	-3.3007	0	0	0	0	0	0	0	0	-2.336	-2.2104	-2.6723	-2.6207	-2.7388	-2.2804	-2.1467	-2.2889	-3.1217	-3.8564	-3.4885	-3.6042	-3.1648	-3.1157	-2.8315	-3.431	-3.8009		7.0037
TTGTACA	0	0	0	0	0	0	0	0	0	0	0	0	0	-3.5003	-4.8736	-5.4621	-7.0034	-6.6195	-6.6487	0	0	0	0	2.5852	0	0	2.3478	0	0	0	0	0	0	0	0	0	0	0	0	0	0	0	0	-2.4506	0	0	0	0	0	0	-2.1934	-2.9285	-4.2344	-4.8101	-4.5077	-4.3765	-5.2527	-4.8763	-5.4529	-4.896	-6.0636	-3.7896	-3.7403	-3.2485	-2.7739	0	0	0	0	0	0	0	0	-2.4663	-2.8348	-2.9123	-2.5566	-2.7902	-3.2285	-3.2394	-3.571	-3.4617	-3.8575	-4.0857	-4.8145	-5.3437	-5.5264	-5.0596	-5.4955	-6.0899		7.0034
CCTGAGG	0	0	0	0	0	0	0	0	0	0	0	0	0	0	0	0	-2.0098	0	0	-2.0668	0	0	0	0	0	0	0	0	0	0	2.0846	3.1236	3.1198	2.4752	0	0	0	0	0	2.0153	2.1366	0	0	-3.8257	0	0	0	0	0	0	0	-2.9964	-4.5158	-4.6525	-4.3408	-3.7144	-3.6846	-3.6164	-3.0152	-2.1584	-2.1085	0	0	0	0	0	-2.3013	0	0	0	0	0	0	-6.7371	-6.5702	-5.8564	-5.1978	-5.9975	-6.6293	-5.4345	-6.0073	-7.0013	-5.8215	-4.4214	-3.4881	-2.7977	-2.5077	-2.2871	-2.5219	-2.1827		7.0013
AGTAAC	0	0	0	0	0	0	0	0	0	0	0	0	0	0	0	0	-2.7655	-2.6808	-2.6505	-4.2641	0	0	0	0	0	0	0	0	0	0	0	0	0	0	0	0	0	0	0	0	0	0	0	-2.0345	0	0	2.3614	0	-2.8144	0	0	0	-3.6655	-3.5934	-4.0643	-5.1202	-7.0004	-5.8695	-6.1253	-5.2792	-6.3096	-4.7373	-3.389	-2.9559	-2.7161	0	0	0	0	0	0	0	0	-2.5415	-2.4484	-2.385	-2.0235	0	-2.0982	-2.5922	-3.2849	-3.0143	-3.2802	-3.5459	-3.5228	-3.5486	-4.1311	-3.5241	-3.0865	-2.7586		7.0004
CACACCT	0	0	0	0	0	0	0	0	0	0	0	0	0	0	0	0	0	0	0	0	0	0	0	0	0	0	0	0	0	0	0	0	0	0	0	0	0	0	0	0	0	0	0	-2.2571	0	0	0	0	-2.1777	0	-2.0027	-2.2975	-3.6964	-4.5354	-5.5971	-6.9991	-5.7949	-4.8715	-5.0266	-5.4177	-4.8155	-4.8506	-3.389	-3.1436	-3.1115	0	-3.3954	0	0	0	0	0	0	-3.448	-3.2734	-3.3582	-3.4265	-4.221	-3.9019	-3.7321	-3.3238	-2.9955	-2.9401	-2.7786	-2.584	-2.3356	0	0	0	0		6.9991
TTCCAT	0	0	0	0	2.5899	0	0	0	0	0	0	0	0	-2.4075	-3.7216	-4.1145	-4.7583	-4.8678	-4.9738	-2.0021	0	0	0	2.181	0	0	2.3478	0	0	0	0	0	0	0	0	0	0	0	0	0	0	0	0	0	0	0	2.006	0	-2.0527	0	-2.6694	-2.9593	-3.6332	-4.0803	-4.1552	-5.3838	-5.7231	-6.1769	-5.4475	-5.3915	-4.4339	-3.0535	-3.3185	-3.905	-3.382	0	0	0	0	0	0	0	0	-4.3684	-4.4082	-4.3112	-4.2602	-4.317	-4.05	-4.2875	-4.388	-4.6487	-5.7701	-6.9988	-6.8716	-5.6875	-5.2524	-5.5953	-5.4814	-5.1974		6.9988
CTACTGA	0	0	0	0	0	0	0	0	0	0	0	0	0	0	0	-2.054	0	0	0	-2.7806	0	0	0	0	0	0	0	0	0	0	2.3564	3.0131	3.2794	2.5609	0	0	0	0	0	0	0	0	0	-2.2701	0	0	0	0	0	0	0	-2.8151	-3.386	-4.8837	-5.6512	-6.5529	-6.9987	-4.9348	-4.8936	-4.8225	-4.4303	-3.853	-3.3215	-3.8063	-2.7869	0	0	0	0	0	0	0	0	-2.2436	-2.6552	-2.6091	0	0	-2.0304	0	-2.0603	-2.2483	-2.0993	-2.4276	-2.425	-2.8061	-2.9528	-3.3978	-3.6962	-3.491		6.9987
AAAAGCA	0	0	0	0	0	0	0	0	0	0	0	0	0	-2.0156	-2.7924	-3.2392	-3.509	-4.2297	-4.0395	-2.3155	0	0	0	0	0	0	2.8666	0	0	0	0	0	0	0	0	0	0	0	0	0	0	0	0	0	0	0	0	0	-2.1343	0	0	-2.1209	-3.4659	-4.3924	-5.3227	-6.9272	-6.9982	-4.3326	-3.4701	-2.927	-3.212	-3.3792	-3.2851	-3.1202	-2.8315	0	0	0	0	0	0	0	0	-4.0836	-3.2379	-3.0723	-2.7182	-2.7036	-2.8519	-2.9629	-3.5453	-3.6924	-3.9411	-4.7338	-5.9486	-5.0719	-4.367	-3.9018	-3.8427	-3.9119		6.9982
TGGAGAA	0	0	0	0	0	0	0	0	0	0	0	0	0	0	0	-2.0344	-2.38	-2.5792	-2.5513	0	0	0	0	0	0	0	0	0	0	0	0	2.2691	2.1345	0	0	0	0	0	0	0	0	0	0	0	0	0	0	0	-3.0553	0	0	0	-2.2123	-3.743	-5.3869	-5.8853	-6.9982	-5.8096	-5.7271	-5.4433	-4.6993	-3.845	-3.5678	-3.0113	-2.9942	0	0	0	0	0	0	0	0	-2.3606	-2.0743	0	0	0	0	0	-2.4268	-2.4948	-2.5223	-3.4332	-3.0359	-3.4825	-3.0737	-3.2439	-3.2866	-3.2754		6.9982
TCTCTCA	0	0	0	0	0	0	0	0	0	0	0	0	0	-2.8152	-2.9246	-2.7622	-3.071	-3.2551	-3.0635	0	0	0	0	0	0	0	0	0	0	0	0	0	0	0	0	0	0	0	0	0	0	0	0	0	0	0	0	0	-2.6551	0	0	-2.4168	-2.9699	-4.4326	-4.7068	-5.7596	-6.4378	-6.5327	-6.9938	-6.5826	-4.2658	-3.4459	-2.7302	-2.6659	-2.6685	0	-2.5585	0	0	0	0	0	0	0	0	-2.2844	-2.1625	0	0	0	-2.6577	-2.4533	-2.2731	-2.2379	-2.2901	-2.1523	-2.0066	0	0	0		6.9938
CAAGAA	0	0	0	0	0	0	0	3.061	0	0	0	0	0	-3.6619	-4.728	-5.5442	-5.9786	-5.9089	-6.1769	0	0	0	0	4.565	0	0	4.0766	0	0	0	0	0	0	0	0	-2.3201	-3.6981	-3.5676	-4.1712	-4.4273	-4.3555	-4.0249	0	-2.8896	0	0	3.3848	0	0	0	0	-2.2098	-4.0787	-3.9637	-4.3427	-4.6869	-6.9909	-6.3169	-6.0844	-5.2418	-4.6836	-3.0864	-2.347	-2.4574	-2.0665	0	-2.7308	0	0	0	0	0	0	-2.6138	-3.0655	-2.8137	-2.5158	-2.8206	-3.2417	-3.4794	-4.2577	-4.4882	-4.3461	-4.0105	-3.9688	-4.1165	-3.7058	-2.4543	-2.7163	-2.6082		6.9909
GTGAAC	0	0	0	0	0	0	0	0	0	0	0	0	0	0	-2.6911	-3.169	-3.1899	-3.4713	-3.5587	0	0	0	0	0	0	2.1172	4.5676	0	0	0	0	0	0	0	0	0	0	0	0	0	0	0	0	-3.1913	0	0	0	0	-4.5508	0	0	-2.8581	-4.6038	-5.5728	-5.8387	-6.1244	-6.9899	-6.3394	-5.9175	-5.7075	-4.7601	-4.0351	-3.8055	-3.9288	-3.5226	0	0	0	0	0	0	0	0	-2.4333	-2.779	-3.4881	-3.8063	-4.7648	-4.3631	-4.0922	-3.1631	-2.7418	-3.3815	-4.1734	-3.242	-3.2628	-4.1041	-3.9858	-3.631	-3.9755		6.9899
GGAATG	0	0	0	0	2.3108	0	0	0	0	0	0	0	0	-2.6553	-2.7412	-2.8256	-2.5786	-2.4529	-2.3631	-4.9895	0	0	0	3.2747	0	0	0	2.3651	3.1144	5.4839	5.6523	4.8878	4.0288	2.2393	0	0	0	0	0	0	0	0	0	-2.1607	0	0	0	0	-4.9756	0	0	0	-2.1918	-3.2167	-4.264	-6.9892	-5.8418	-4.4696	-3.5039	-3.3408	-3.0539	-3.1443	-2.8633	-3.2268	-3.3381	0	0	0	0	0	0	0	0	-5.3181	-5.114	-4.6522	-4.5415	-3.9068	-4.3325	-4.6405	-4.9227	-5.1515	-5.1697	-5.7473	-5.4423	-5.4137	-4.678	-4.6674	-5.0472	-4.1528		6.9892
TAGCTT	0	0	0	0	3.6236	0	0	2.728	0	0	0	0	0	-4.9504	-6.5891	-5.2953	-5.6078	-5.4739	-5.3325	-2.0065	0	0	0	3.5557	0	2.6834	5.3483	0	0	0	0	0	0	0	0	0	0	0	0	-2.4538	-3.0525	-3.0375	0	0	0	0	0	0	-5.7897	0	-2.262	-2.9404	-4.6072	-5.3819	-6.8182	-6.9862	-6.7642	-5.7318	-5.8807	-5.9823	-5.6105	-4.9115	-3.4083	-2.6694	-3.0585	0	0	0	0	0	0	0	0	-2.5218	-3.0889	-3.0346	-3.2473	-3.5594	-3.2627	-3.1065	-3.6704	-4.1161	-3.901	-4.2748	-3.6418	-3.7241	-3.4573	-2.9293	-2.9198	-2.9414		6.9862
AGTTTGT	0	0	0	0	2.1471	0	0	0	0	0	0	0	0	0	0	-2.1999	0	-2.2334	-2.3269	0	0	0	0	0	0	0	2.5769	0	0	0	0	0	0	0	0	0	0	0	0	0	0	0	0	0	0	0	0	0	-3.5919	0	0	0	-2.138	-3.4726	-4.2515	-5.4097	-6.6069	-5.1258	-5.4259	-5.4666	-6.3694	-6.9859	-6.1544	-5.4879	-3.9878	0	0	0	0	0	0	0	0	0	0	0	0	0	0	0	0	-2.0622	0	0	-2.028	-2.3443	-2.552	-2.6442	-2.847	-2.9463		6.9859
AATATG	0	0	0	0	0	0	0	0	0	0	0	0	0	0	0	-2.5979	-3.0004	-3.2583	-3.3656	0	0	0	0	3.7872	0	2.9189	5.5033	0	0	0	0	0	0	0	0	0	-2.8828	-2.9705	-3.14	-4.201	-3.6985	-4.0231	0	0	0	0	4.1107	0	-2.9815	0	0	0	-3.81	-5.3103	-5.5327	-6.9846	-6.9331	-6.8928	-5.6674	-5.8655	-5.5316	-5.2861	-3.5171	-2.9413	-2.725	0	0	0	0	0	0	0	0	0	0	0	0	0	0	-2.1914	-2.5219	-2.356	-2.5072	-2.4232	-2.8078	-2.865	-2.7232	-2.6197	-2.2784	-2.4434		6.9846
CGCAGC	0	0	0	0	0	0	0	0	0	0	0	0	0	0	0	0	0	-2.1028	-2.0206	0	0	0	0	0	0	0	0	0	2.2056	3.0642	3.8597	3.3652	3.1314	2.9503	3.1209	3.3156	3.9088	3.1046	2.6167	2.3727	2.6075	2.3944	0	0	0	0	0	0	0	0	0	-2.596	-3.6453	-5.1849	-6.9829	-6.1555	-5.4656	-4.2158	-4.9944	-4.9079	-4.3102	-3.312	-2.7391	-2.7092	-3.1416	0	0	0	0	0	0	0	0	-4.3869	-4.5028	-4.3406	-5.1956	-4.9269	-4.9313	-4.3195	-4.4305	-4.9846	-5.6563	-4.7141	-5.1778	-5.0884	-4.5995	-4.4773	-5.1627	-5.0481		6.9829
GCTCG	0	0	0	0	0	0	0	0	0	0	0	0	0	-2.3562	-2.8266	0	-2.0609	-2.1829	-2.3146	-3.3408	0	0	0	0	0	0	0	2.6358	3.101	3.943	5.0144	6.1951	6.2961	4.7815	3.9509	4.9493	4.3383	4.3811	3.6293	3.9678	4.4396	4.7793	0	-2.1563	0	0	0	0	0	0	0	-2.0985	-3.4601	-4.1108	-4.1203	-4.1867	-3.123	-2.2376	-2.3478	-2.8625	-3.1232	-2.7378	-3.895	-3.0592	-2.6981	0	0	0	0	0	0	0	0	-5.9826	-5.7378	-5.9159	-5.7032	-5.8367	-6.6901	-6.9769	-6.2658	-6.7898	-5.8137	-5.5953	-5.5257	-4.2296	-3.4954	-2.7446	-2.491	-2.5923		6.9769
GTTAA	0	0	0	0	0	0	0	0	0	0	0	0	0	0	0	0	-2.0991	-2.559	-2.5212	0	0	0	0	5.7601	0	0	4.3865	0	0	0	0	0	0	0	0	0	0	0	-2.0595	-2.2728	-2.5718	-2.7995	-2.0458	0	0	0	4.3222	0	-4.7593	0	0	0	0	-3.3816	-4.0259	-5.8198	-6.9759	-5.9954	-5.8043	-6.0364	-5.0667	-4.7574	-3.9849	-3.8583	-3.7228	0	0	0	0	0	0	0	0	0	0	0	-2.0321	-2.3095	-2.5261	-2.7914	-2.9693	-2.7615	-3.4738	-3.2445	-3.4773	-4.93	-3.8342	-3.4103	-3.1585	-3.5011		6.9759
GGGTAA	0	0	0	0	2.1393	0	0	0	0	0	0	0	0	0	-2.1796	-2.1132	-2.9432	-2.6701	-2.4381	-5.0357	0	0	0	0	0	0	0	0	2.2397	3.6233	4.7358	3.9208	4.1743	3.7569	3.321	2.8572	2.3117	2.0379	0	0	0	0	0	0	0	0	0	0	-2.3009	0	0	0	-2.1309	-3.0278	-3.8913	-6.0854	-6.9735	-4.948	-4.3946	-4.1644	-2.5965	-2.6755	-2.3459	0	0	0	0	0	0	0	0	0	0	0	0	0	0	0	0	0	-2.1725	-2.3642	-2.5263	-2.5688	-2.9906	-2.8871	-2.3776	-2.5808	-2.7264	-3.1354		6.9735
TTTGTCT	0	0	0	0	0	0	0	0	0	0	0	0	0	-3.164	-3.0385	-3.5321	-3.2174	-3.4666	-3.684	0	0	0	0	0	0	0	0	0	0	0	0	0	0	0	0	0	0	0	0	0	0	0	0	-2.4372	0	0	2.1863	0	-2.6902	0	0	-2.3003	-4.2616	-5.6102	-5.2747	-6.1137	-6.9734	-6.7205	-5.3588	-3.9956	-3.3022	-2.6238	-2.8207	-2.73	-2.5782	0	0	0	0	0	0	0	0	0	0	-2.0841	-2.5425	-2.1762	-2.3381	-2.2519	-2.323	-2.381	-3.0536	-2.761	-3.4384	-3.6046	-3.4363	-3.6814	-3.9498	-3.9262		6.9734
TCCTTCT	0	0	0	0	0	0	0	0	0	0	0	0	0	-2.0977	0	0	-2.7022	-2.7671	-2.6295	0	0	0	0	0	0	0	0	0	0	0	0	0	0	0	0	0	0	0	0	0	0	0	0	-4.6561	0	0	2.3246	0	-2.1775	0	-2.8482	-4.0325	-6.9733	-5.7924	-5.8137	-5.7315	-5.7115	-5.9091	-5.6466	-5.2415	-4.0308	-3.2833	-2.1561	-2.1678	0	0	-3.2528	0	0	2.9607	0	0	0	-5.218	-4.9259	-5.1353	-4.7101	-4.7655	-5.1492	-5.7255	-5.6111	-5.0435	-4.3818	-4.2001	-3.4848	-2.7103	-2.4232	-2.1563	-2.1122	-2.0557		6.9733
GCCCAAA	0	0	0	0	2.0052	0	0	0	0	0	0	0	0	0	0	-2.3105	-3.1082	-2.9384	-3.2684	0	0	0	0	0	0	0	0	0	2.177	3.2934	3.9996	3.5527	4.4464	3.5029	3.2926	0	0	0	0	0	0	0	0	-3.1918	0	0	0	0	0	0	-2.9272	-3.7919	-4.0853	-4.7366	-3.5392	-4.2639	-5.0667	-5.6834	-6.8221	-6.9728	-4.8605	-3.8178	-2.5491	-2.5281	-2.6936	0	0	0	0	0	0	0	0	-2.1101	0	0	-2.0229	0	0	0	0	0	0	0	0	0	0	0	0	0		6.9728
ATTTTCC	0	0	0	0	0	0	0	0	0	0	0	0	0	-3.3088	-2.8935	-3.2863	-3.0668	-3.2452	-3.4872	0	0	0	0	0	0	0	2.7228	0	0	0	0	0	0	0	0	0	0	0	0	0	0	0	0	-2.1083	0	0	0	0	-2.0673	0	-2.2082	-3.7444	-3.6167	-5.1582	-5.1656	-6.5928	-6.8538	-6.8447	-6.9706	-5.8986	-3.5364	-3.2125	-2.9357	-3.0656	-2.7066	0	0	0	0	0	0	0	0	-2.6286	-2.501	-2.4057	-2.4296	-2.7338	-2.7819	-3.0566	-2.9811	-3.6486	-3.6547	-3.5448	-2.892	-2.1059	0	0	0	-2.0436		6.9706
TTTTTGC	0	0	0	0	0	0	0	0	2.5728	2.3344	0	0	0	-3.2113	-3.0239	-4.5277	-4.6685	-4.5854	-4.6475	0	0	0	0	2.4276	0	0	3.1859	0	0	0	0	0	0	0	0	0	0	0	0	-2.9994	-3.0055	-2.7992	0	0	0	0	2.4048	0	0	0	0	0	0	-2.961	-3.0637	-3.1884	-4.0101	-3.263	-2.6923	-2.3687	-2.5852	-2.2494	-3.0237	-2.9498	-2.7041	0	0	0	0	0	0	0	0	-2.4436	-2.9409	-2.7615	-2.6886	-3.12	-3.6341	-3.9317	-4.4882	-3.8684	-4.2591	-5.1101	-5.5553	-6.3875	-6.9684	-5.9043	-6.1771	-6.0193		6.9684
ACATTG	0	0	0	0	0	0	0	0	0	0	0	0	0	-2.4255	0	-2.5423	-2.9775	-3.2865	-3.6706	-2.7727	0	0	0	3.8014	0	0	2.5994	0	0	0	0	0	0	0	0	0	0	0	0	0	0	0	0	0	0	0	2.1673	0	-3.8817	0	-3.3527	-3.8306	-4.2798	-4.2745	-4.2831	-4.3631	-6.9668	-5.3975	-5.1215	-4.9946	-5.1521	-4.603	-3.7156	-3.7784	-3.5849	0	0	0	0	0	0	0	0	0	0	0	-2.1449	-2.8556	-2.608	-2.5383	-2.7449	-3.484	-4.1578	-4.0986	-4.2743	-4.5849	-4.1615	-4.1743	-4.6906	-4.7919		6.9668
GTTGAT	0	0	0	0	0	0	0	0	0	0	0	0	0	0	0	0	0	0	0	0	0	0	0	3.0903	0	0	2.5862	0	0	0	0	0	0	0	0	0	0	0	0	0	0	0	0	-2.1266	0	0	0	0	0	0	-2.2045	-3.0077	-3.917	-5.1037	-5.5012	-6.3685	-6.9661	-4.3535	-4.4764	-5.1378	-5.1342	-4.2834	-3.3823	-3.956	-3.6535	0	0	0	0	0	0	0	0	0	-2.0614	-2.6875	0	0	0	0	0	0	-2.1661	-2.5289	-2.4864	-3.6479	-3.8065	-3.9915	-4.9721	-5.013		6.9661
GTGGCTG	0	0	0	0	0	0	0	0	0	0	0	0	0	0	0	0	-2.0081	-2.1695	-2.0249	0	0	0	0	0	0	0	2.449	0	0	0	0	0	0	0	0	0	0	0	0	0	0	0	0	0	0	0	0	0	-3.4026	0	0	-2.0318	-2.3408	-2.3606	-3.2945	-4.3289	-6.1715	-4.7169	-4.9285	-5.2387	-4.8365	-4.0377	-3.6284	-3.2957	-3.2287	0	0	0	0	2.0822	0	0	0	-4.247	-4.0739	-4.2731	-4.2816	-4.1196	-4.3041	-4.6265	-5.4907	-6.9638	-6.4455	-5.8926	-5.8162	-3.8224	-3.8655	-3.9327	-4.16	-4.0211		6.9638
TACTTG	0	0	0	0	0	0	0	2.1735	0	0	0	0	0	-3.3645	-3.6752	-3.4147	-4.4827	-4.0533	-4.2687	-4.1406	0	0	0	0	0	0	4.1105	0	0	0	0	0	0	0	0	0	-2.1755	0	-3.062	-3.284	-2.8977	-2.9258	0	0	0	0	3.5799	0	-5.1069	0	-2.1406	-2.1884	-3.6312	-4.1281	-4.0121	-5.2625	-5.8155	-4.4848	-5.2982	-5.7622	-6.9614	-6.6248	-5.9076	-5.6516	-5.2336	0	0	0	0	0	0	0	0	-2.8831	-3.0116	-2.6187	-3.0585	-3.0593	-3.2092	-3.1729	-3.6469	-3.5154	-3.9119	-4.1019	-4.9452	-5.6762	-4.306	-4.6131	-6.1605	-5.5596		6.9614
AGTTGG	0	0	0	0	0	0	0	0	0	0	0	0	0	0	0	-2.5579	-2.2689	-2.4251	-2.394	-3.4722	0	0	0	0	0	0	0	0	0	0	0	0	2.2068	0	0	0	0	0	0	0	0	0	0	0	0	0	3.6992	0	-4.1548	0	-2.3824	-2.1961	-3.5162	-4.1858	-4.714	-5.3861	-6.9603	-6.8394	-6.2647	-5.9949	-6.0396	-6.0424	-5.079	-4.9258	-3.8658	0	0	0	0	0	0	0	0	-4.3084	-4.2546	-4.2505	-4.2113	-4.0333	-3.7959	-4.1367	-4.7678	-4.6527	-4.8725	-5.044	-4.9976	-4.4623	-4.8192	-4.4172	-4.1683	-4.137		6.9603
CAAGGC	0	0	0	0	0	0	0	0	0	0	0	0	0	0	-2.3604	-2.7542	-2.5123	0	0	-2.8067	0	0	0	0	0	0	3.0459	0	0	0	0	0	0	0	0	0	0	0	0	0	0	0	0	-2.5048	0	0	0	0	-3.9463	0	0	0	-2.8522	-3.3986	-4.3753	-4.6581	-4.8348	-3.2762	-2.8976	-3.0065	-2.4703	-2.8866	-2.208	0	0	0	0	0	0	0	0	0	0	-5.2194	-4.9937	-4.9135	-5.1185	-4.8256	-5.0612	-5.6008	-6.9573	-6.7889	-5.7364	-5.3557	-4.13	-3.5265	-3.1211	-2.9102	-2.9877	-2.9472		6.9573
TGTTAC	0	0	0	0	0	0	0	0	2.2452	0	0	0	0	0	0	0	-2.1706	-2.3566	-2.0997	-4.4205	0	0	0	3.3598	0	0	2.6803	0	0	0	0	0	0	0	0	0	0	0	0	0	0	0	0	0	0	0	2.1893	0	-3.1586	0	0	0	-2.4851	-3.9608	-5.7391	-6.4618	-6.7941	-6.7575	-6.7298	-6.957	-6.1598	-6.4077	-6.0038	-5.2579	-5.3769	0	0	0	0	2.0145	0	0	0	-3.166	-3.5458	-3.4401	-3.785	-4.0439	-4.3078	-5.6236	-5.6199	-6.2565	-5.2683	-4.7447	-4.5525	-4.1342	-3.8135	-3.6269	-3.5079	-4.0657		6.957
TGTGGTT	0	0	0	0	0	0	0	0	0	0	0	0	0	0	0	0	0	0	0	0	0	0	0	0	0	0	0	0	0	0	0	0	0	0	0	0	0	0	0	0	0	0	0	0	0	0	0	0	-4.2422	0	0	0	-3.3681	-4.7452	-5.6873	-6.956	-6.8496	-4.984	-4.2008	-4.5361	-5.2056	-4.9298	-5.2838	-4.3035	-3.8021	0	0	0	0	0	0	0	0	-2.1512	0	0	0	0	0	0	-2.1852	0	0	0	0	0	0	0	0	0		6.956
AATTTG	0	0	0	0	0	0	0	0	0	0	0	0	0	-2.1961	0	0	0	0	0	0	0	0	0	5.2409	0	3.3127	6.9553	0	0	0	0	0	0	0	-2.5722	-3.0693	-3.4978	-4.5143	-6.0846	-6.5772	-6.8004	-6.8815	0	0	0	0	2.1276	0	-3.1127	0	0	0	0	0	-2.8987	-4.2454	-4.3661	-4.1435	-3.5984	-3.1008	-3.3171	-3.1534	-2.928	-2.9611	-2.781	0	0	0	0	2.3258	0	0	0	0	0	0	0	0	0	0	-2.6033	-2.9109	-3.566	-3.8075	-3.2907	-3.5338	-3.6717	-3.9298	-3.7021	-3.9553		6.9553
GAAGAGG	0	0	0	0	0	0	0	0	0	0	0	0	0	0	0	0	0	-2.4812	-2.5925	-2.7382	0	0	0	0	0	0	0	0	0	2.1336	2.1694	2.4301	2.278	2.5728	2.5272	2.1561	0	0	0	0	0	0	-2.1058	-5.0584	0	0	0	0	0	0	-3.9885	-5.3511	-6.9547	-5.8073	-5.8257	-4.7446	-4.0261	-4.6628	-4.45	-4.8384	-3.2257	-2.8851	-3.0651	-3.0541	-2.8749	0	0	0	0	0	0	0	0	-2.8866	-2.3694	-2.4253	0	-2.0627	-2.4579	-2.3295	-2.1643	-2.1769	-2.3297	-2.071	0	0	0	0	0	0		6.9547
GTCTTC	0	0	0	0	0	0	0	0	0	0	0	0	0	-2.1696	-2.4761	-2.6287	-2.4278	-2.7396	-3.3169	0	0	0	0	0	0	0	0	0	0	0	0	0	0	0	0	0	0	0	0	0	0	0	0	-3.0974	0	0	2.1971	0	0	0	0	-2.4144	-3.8872	-4.4557	-4.8363	-6.4408	-6.9533	-5.2492	-5.8587	-4.952	-4.3933	-3.2646	-2.924	-3.2788	-3.1286	0	0	0	0	0	0	0	0	-5.6028	-5.3416	-4.7528	-5.2765	-4.4036	-4.9436	-5.7484	-6.4893	-6.692	-6.6025	-5.986	-5.3602	-4.7655	-5.1634	-5.2189	-5.587	-6.041		6.9533
CTTGGA	0	0	0	0	0	0	0	0	0	0	0	0	0	-2.039	-2.422	-3.3321	-3.2822	-3.0844	-3.1844	-2.9831	0	0	0	0	0	0	0	0	0	0	0	0	0	0	0	0	0	0	0	0	0	0	0	-3.3949	0	0	2.5213	0	-3.669	0	0	-2.1386	-3.6132	-3.6928	-5.4539	-6.5712	-6.6122	-5.0245	-4.6937	-4.4071	-3.9165	-3.1288	-3.3452	-3.4538	-3.524	0	0	0	0	2.0799	0	0	0	-6.3365	-6.3632	-5.7946	-6.1	-6.0926	-5.043	-5.3794	-6.5382	-6.4319	-6.7958	-6.9526	-6.1645	-6.1567	-5.8043	-4.9096	-4.5834	-4.3614		6.9526
CTCCTCT	0	0	0	0	3.1692	0	0	0	0	0	0	0	0	0	0	0	0	0	0	-2.0842	0	0	0	0	0	0	0	2.0805	2.3969	2.829	3.347	3.4672	4.2236	5.0079	3.434	2.7674	3.2381	3.1271	2.4192	0	0	0	0	-4.8556	0	0	0	0	0	0	-3.3732	-5.1251	-6.6862	-6.8123	-6.3779	-5.6254	-6.0794	-5.0159	-3.92	-2.877	-2.053	-2.2725	-2.3405	-2.0553	0	0	0	0	0	0	0	0	0	-4.8896	-4.7852	-4.6669	-4.05	-3.9699	-4.4073	-4.7786	-5.6852	-6.9518	-5.8425	-4.8039	-4.0698	-4.1127	-3.6916	-2.8075	-2.785	-3.0935		6.9518
TTAATA	0	0	0	0	0	0	0	0	4.6642	2.881	0	0	0	0	0	0	0	0	0	-2.9631	0	0	0	6.9518	0	2.9284	6.8721	2.2422	2.3313	0	0	0	0	0	0	0	0	-2.3548	-2.7634	-3.5327	-3.4175	-3.0949	0	0	0	0	4.2708	0	-2.829	0	0	0	0	-2.3444	-3.7057	-5.8045	-6.7427	-4.4395	-4.3445	-4.3442	-3.4725	-3.0054	-2.2735	-2.0987	0	0	0	0	0	0	0	0	0	0	0	0	0	0	0	0	0	-2.0517	-2.3518	-2.0943	0	0	0	0	-2.2092	-2.353		6.9518
ATGTGCT	0	0	0	0	0	0	0	0	0	0	0	0	0	0	0	0	0	0	0	0	0	0	0	6.9514	0	0	0	0	0	0	0	0	0	0	0	0	0	0	0	0	0	0	0	0	0	0	2.2439	0	0	0	0	0	0	0	0	0	0	-2.5122	-2.3223	-2.0083	-2.0352	0	0	0	0	0	0	0	0	0	0	0	0	0	0	0	0	0	0	0	-2.1538	-2.5703	-2.7555	-2.2424	0	0	0	0	0	0		6.9514
AAGTAG	0	0	0	0	2.5282	0	0	0	0	0	0	0	0	-2.5103	-3.1883	-3.2655	-3.9147	-3.9191	-3.9716	-2.4783	0	0	0	2.4748	0	0	2.4448	0	0	0	0	0	0	0	0	0	0	0	0	0	0	0	-2.2862	-4.3748	0	0	2.0799	0	-5.0306	0	-3.4151	-4.6854	-6.9073	-6.636	-6.95	-6.3252	-5.8098	-4.6606	-4.1961	-5.0739	-5.9194	-5.416	-4.6224	-4.2602	-4.2645	0	0	0	0	0	0	0	0	-2.5436	-2.557	-2.5201	0	0	0	0	0	0	0	0	0	0	0	0	0	0		6.95
CTCTGTC	0	0	0	0	0	0	0	0	0	0	0	0	0	0	0	0	0	0	0	0	0	0	0	0	0	0	0	0	0	0	0	0	0	0	0	0	0	0	0	0	0	0	0	0	0	0	2.8252	0	-2.8212	0	0	0	-3.9176	-4.4091	-5.3612	-6.5905	-6.9471	-5.5294	-5.2899	-4.3521	-3.884	-3.955	-3.5521	-3.335	-2.825	0	0	0	0	0	0	0	0	-3.7629	-3.7599	-3.7047	-3.3713	-3.0997	-2.6862	-2.7855	-2.8057	-3.6695	-3.9128	-3.543	-2.8046	-2.2632	-2.0948	-2.0963	-2.308	-2.2076		6.9471
TAGAAT	0	0	0	0	3.5389	0	0	2.1716	0	0	0	0	0	0	-2.2875	-2.3977	-2.2167	-2.6092	-2.6095	-3.7911	0	0	0	4.1376	0	2.3823	3.9218	0	0	0	0	0	0	0	0	0	0	0	0	0	-2.171	-2.4308	-2.197	-3.7452	0	0	2.8215	0	-2.6281	0	-2.3671	-2.8158	-4.5722	-4.6166	-5.6014	-5.9817	-6.9471	-6.0403	-5.3944	-4.903	-4.1305	-3.2722	-2.981	-2.8151	-2.7166	0	0	0	0	0	0	0	0	0	0	0	0	0	0	0	0	-2.0154	-2.4959	-2.2698	0	0	0	0	0	0		6.9471
TAATTC	0	0	0	0	0	0	0	0	0	0	0	0	-2.1496	-2.9058	-3.3357	-3.5612	-4.0429	-4.3052	-4.6653	-5.4265	0	0	0	3.2296	0	0	3.8088	0	0	0	0	0	0	0	0	0	0	0	0	-2.1462	0	0	0	-4.0398	0	0	2.4922	0	0	0	-2.6719	-2.801	-3.5832	-3.8767	-4.963	-6.1789	-6.9468	-5.9891	-4.913	-4.613	-4.3565	-4.2518	-4.4068	-4.3197	-3.9981	0	0	0	0	0	0	0	0	0	0	0	0	0	0	0	0	0	-2.0233	0	0	0	0	0	0	0		6.9468
CCTTTTC	0	0	0	0	2.3858	0	0	0	0	0	0	0	0	0	0	-2.0217	-2.3953	-2.9433	-2.4436	0	0	0	0	0	0	0	0	0	0	0	0	0	0	0	0	0	0	0	0	0	0	0	0	-2.827	0	0	2.3862	0	-2.0019	0	0	-3.1723	-4.1021	-5.4446	-6.5468	-6.9466	-6.5238	-4.6866	-4.5147	-5.1256	-4.2236	-3.6243	-3.3864	-2.7381	-2.4674	0	0	0	0	0	0	0	0	-3.8036	-4.6285	-4.7097	-4.8704	-5.0841	-4.5921	-4.9497	-4.685	-4.2825	-4.3844	-4.4799	-4.8868	-4.4026	-5.4821	-5.5525	-5.388	-5.3066		6.9466
GCAGTG	0	0	0	0	0	0	0	0	0	0	0	0	0	0	0	0	0	0	0	-5.9629	0	0	0	0	0	0	0	0	0	2.1395	3.4074	3.6989	3.0209	2.171	0	0	0	0	0	0	0	0	0	0	0	0	0	0	-4.4818	0	0	0	-3.3692	-5.1826	-5.5005	-5.6194	-5.911	-4.4193	-4.4508	-4.2792	-5.2107	-4.8226	-4.5601	-4.4542	-4.0086	0	0	0	0	0	0	0	0	-6.6941	-6.4502	-6.101	-6.5811	-5.5209	-5.3685	-5.4531	-6.0438	-6.5397	-6.9461	-6.6661	-6.2826	-5.3995	-5.7536	-5.7167	-6.01	-6.4265		6.9461
CCTAAG	0	0	0	0	0	0	0	0	0	0	0	0	0	0	-2.3114	0	0	0	0	0	0	0	0	0	0	0	0	0	0	0	0	0	0	0	0	0	0	0	0	0	0	0	0	-2.9169	0	0	0	0	-2.6714	0	-2.5615	-3.055	-5.4498	-5.8723	-6.6399	-6.3682	-6.0343	-4.6597	-4.254	-4.1223	-3.5477	-3.7062	-3.5791	-3.1178	-3.3168	0	-3.4462	0	0	0	0	0	0	-6.5753	-6.4588	-5.3387	-5.3248	-5.5703	-5.6286	-6.0008	-6.7647	-5.385	-6.4697	-6.9459	-6.9067	-5.8405	-5.1968	-4.775	-4.7128	-4.8379		6.9459
GTGTCG	0	0	0	0	0	0	0	0	0	0	0	0	0	0	0	0	0	0	0	-2.0822	0	0	0	0	0	0	0	0	2.6777	4.315	4.1049	4.7851	5.8875	6.4437	6.4213	5.8438	3.6851	4.5414	5.0095	5.759	5.2989	4.979	0	0	0	0	0	0	0	0	0	0	-2.3371	-2.3005	-3.1904	-3.7075	-3.0398	-2.2702	0	0	0	0	0	0	0	0	0	0	0	0	0	0	0	-6.9454	-6.8079	-6.2764	-5.8999	-6.4105	-5.6762	-5.3542	-4.8876	-4.5343	-5.5789	-4.7855	-4.4067	-4.327	-3.8277	-3.9268	-3.5614	-3.4065		6.9454
GGAGCAG	0	0	0	0	0	0	0	0	0	0	0	0	0	-2.2383	0	-2.7397	-2.9054	-2.8667	-2.6741	0	0	0	0	0	0	0	0	0	0	2.3218	3.9536	4.1685	3.9562	3.4616	3.1103	2.7157	2.3045	2.6101	0	0	0	0	0	0	0	0	0	0	-3.0443	0	0	0	-2.349	-3.2166	-3.0741	-3.0962	-2.6103	0	0	0	0	-2.4243	-2.9437	-2.066	0	0	-2.6138	0	0	0	0	0	0	-6.5162	-6.4707	-6.481	-6.0276	-5.6702	-5.5961	-5.6584	-6.3735	-6.9447	-6.4521	-6.204	-5.2767	-4.2502	-3.7625	-3.0502	-3.0527	-3.4364		6.9447
TACCCT	0	0	0	0	0	0	0	0	0	0	0	0	0	0	-2.8418	-2.8862	-2.5409	-2.7079	-2.9702	-2.8494	0	0	0	0	0	0	0	0	0	0	0	0	0	0	0	0	0	0	0	0	0	0	0	-3.0833	0	0	0	0	-2.3588	0	-2.5861	-3.182	-5.7747	-5.561	-6.1578	-6.9354	-6.9371	-5.8695	-5.2852	-5.0034	-3.6771	-3.4115	-2.4144	-3.1405	-2.9833	0	0	0	0	0	0	0	0	-5.3925	-4.733	-4.3073	-4.0522	-4.2041	-3.5598	-3.4007	-3.1262	-3.0012	-3.0195	-2.8864	-2.5938	-2.9227	-2.817	-2.5781	-2.6103	-2.6715		6.9371
TGTTTAC	0	0	0	0	0	0	0	0	0	0	0	0	0	-2.2831	-2.1456	-2.6931	-2.3866	-2.0939	-2.0865	0	0	0	0	3.2562	0	0	2.4533	0	0	0	0	0	0	0	0	0	0	-2.0681	-2.216	-2.7576	-2.8501	-2.698	0	-2.4471	0	0	2.9643	0	0	0	0	0	-2.2413	-4.6641	-4.7767	-4.553	-5.5673	-6.937	-5.5845	-5.378	-4.4759	-3.9742	-3.1234	-2.8816	-2.494	0	0	0	0	0	0	0	0	-2.836	-2.5993	-3.0894	-2.7978	-2.9284	-3.409	-4.277	-5.2036	-4.8689	-4.8104	-4.8095	-4.4135	-4.3478	-4.8347	-4.4072	-4.9645	-4.2435		6.937
CCTAAC	0	0	0	0	0	0	0	0	0	0	0	0	0	0	0	-2.1915	-2.4178	0	-2.1381	0	0	0	0	0	0	0	0	0	0	0	0	0	0	0	0	0	0	0	0	0	0	0	0	-3.5814	0	0	0	0	-2.7648	0	-3.0516	-3.6031	-5.0421	-5.8927	-6.4235	-6.9366	-6.0643	-4.7735	-4.3702	-3.572	-2.1524	0	0	0	0	0	-2.9862	0	0	0	0	0	0	-2.8132	-2.8227	-3.0823	-2.9216	-3.3332	-3.3888	-3.4213	-3.4561	-3.9421	-3.7502	-3.7649	-3.7065	-3.4618	-2.8528	-2.0576	0	0		6.9366
ATTTAG	0	0	0	0	3.476	0	0	2.1603	0	0	0	0	0	-4.4439	-6.008	-5.1403	-6.0718	-5.7142	-5.7258	-3.4213	0	0	0	2.8273	0	0	5.3546	0	0	0	0	0	0	0	0	0	0	0	0	-2.4538	-3.0245	-2.7359	0	-2.5713	0	0	0	0	-6.4447	0	-2.0984	0	-3.1365	-3.5306	-4.6959	-6.7701	-6.9363	-4.6603	-4.207	-4.876	-4.8644	-4.3309	-3.577	-3.0651	-2.7569	0	0	0	0	0	0	0	0	-2.1608	-2.367	-2.5951	-2.666	-2.7691	-2.6819	-2.6786	-2.8212	-2.9801	-3.2414	-3.432	-3.3259	-2.8332	-2.8059	-3.8004	-4.5604	-5.1828		6.9363
GGTTAG	0	0	0	0	0	0	0	0	0	0	0	0	0	0	0	-2.8313	-2.9541	-3.0192	-2.9333	0	0	0	0	3.1278	0	0	3.1171	0	0	0	0	0	0	0	0	0	0	0	0	0	0	0	0	-2.4713	0	0	0	0	-3.2387	0	-2.1094	-2.739	-4.7297	-4.3572	-4.6098	-6.3986	-6.9355	-5.8464	-6.7627	-6.5908	-5.5537	-4.7315	-4.2201	-3.4614	-3.0741	0	0	0	0	0	0	0	0	-2.4062	-2.2871	-2.4014	-2.4501	-2.4727	-2.211	-2.9225	-2.7216	-2.4256	-2.7007	-2.512	-2.6238	-2.6008	-2.7278	-2.9684	-2.6693	-2.5775		6.9355
ACTAGG	0	0	0	0	0	0	0	0	0	0	0	0	0	0	0	0	0	0	0	-2.7294	0	0	0	0	0	0	0	0	0	2.043	2.9689	3.0701	2.6493	0	0	0	0	0	0	0	0	0	0	0	0	0	0	0	0	0	0	-2.4267	-3.5068	-4.0555	-4.7307	-6.9339	-6.4186	-6.3998	-5.4947	-4.8898	-4.2449	-4.1002	-2.5299	-2.9575	-2.2555	0	-2.0565	0	0	0	0	0	0	-2.4103	-2.2971	-2.09	-2.2561	-2.1967	-2.3637	-2.3476	-2.6234	-2.8916	-2.9569	-2.928	-2.5951	-2.3474	-2.0376	0	0	0		6.9339
ATTTCAT	0	0	0	0	0	0	0	0	0	0	0	0	0	0	-2.0447	-3.0204	-3.3539	-3.7918	-3.9279	0	0	0	0	0	0	0	0	0	0	0	0	0	0	0	0	0	0	0	0	0	0	0	0	0	0	0	0	0	0	0	0	0	-2.3088	-3.1274	-3.1055	-5.9817	-6.9327	-5.1648	-4.2031	-4.5539	-4.4323	-4.4686	-4.1449	-3.4286	-2.699	0	0	0	0	0	0	0	0	0	0	0	0	0	0	0	0	0	-2.1419	0	0	0	0	0	0	0		6.9327
ACTCG	0	0	0	0	4.5196	0	0	0	0	0	0	0	0	-2.1639	-2.0967	-2.6693	-3.1601	-3.3299	-3.2154	-3.0562	0	0	0	0	0	0	0	2.2171	2.7861	2.7129	3.8081	5.2752	6.0979	5.2837	5.8961	4.8281	3.52	3.6321	2.6109	2.9093	2.8984	2.8243	0	-3.4478	0	0	4.3294	0	0	0	-3.3588	-3.3697	-5.1301	-6.4035	-5.8616	-6.0102	-5.6092	-4.9425	-4.7854	-5.2124	-4.2909	-2.7895	0	0	0	0	0	0	0	0	0	0	0	-4.9756	-5.2813	-4.9649	-5.1392	-4.8734	-6.2494	-6.9321	-6.3735	-4.8652	-4.6622	-5.3506	-4.9369	-4.5579	-4.9848	-4.8434	-5.3433	-5.1362		6.9321
GGGTGA	0	0	0	0	0	0	0	0	0	0	0	0	0	-2.5064	-3.0054	-3.7563	-3.4946	-3.4587	-3.4921	-3.8947	0	0	0	0	0	0	0	0	2.1627	2.8661	3.0932	2.885	3.2581	2.5628	2.777	2.2508	0	0	0	0	0	0	0	-3.4836	0	0	0	0	-5.62	0	0	-3.4346	-5.4041	-6.9318	-6.5332	-6.7744	-5.7376	-5.9393	-5.3008	-5.0213	-5.841	-4.8905	-4.949	-4.9399	-4.3801	0	0	0	0	0	0	0	0	-5.2497	-5.4621	-5.0252	-5.5936	-4.5259	-4.8074	-4.5243	-4.8946	-5.3903	-4.9246	-4.0946	-4.2329	-3.0105	-2.9556	-2.4604	-2.8262	-2.8523		6.9318
AATAAG	0	0	0	0	0	0	0	0	0	0	0	0	0	-2.6025	-2.3761	-2.8109	-3.0957	-3.3268	-3.6022	-2.5933	0	0	0	2.5201	0	0	5.2305	0	0	0	0	0	0	0	0	0	0	0	0	0	0	0	-2.278	0	0	0	4.1529	0	-3.6181	0	0	0	0	-2.268	-2.4442	-3.8379	-6.7481	-6.9303	-5.1091	-4.7385	-4.5492	-3.3599	-2.9828	-2.846	-2.468	0	0	0	0	0	0	0	0	0	0	0	0	0	0	0	0	-2.0931	-3.0915	-2.3556	-2.933	-3.0804	-2.6953	-2.7214	-2.5721	-2.616		6.9303
TAGTGG	0	0	0	0	0	0	0	0	0	0	0	0	0	-2.3912	-2.757	-2.7745	-3.1724	-3.4085	-3.0549	-3.1628	0	0	0	0	0	0	2.8987	0	0	0	0	2.0473	2.2118	0	0	0	0	0	0	0	0	0	0	0	0	0	0	0	-3.9192	0	0	0	0	-2.2335	-3.5023	-6.2268	-6.9295	-5.6156	-5.4301	-4.2187	-3.8311	-3.0423	-2.7608	-2.4969	-2.0998	0	0	0	0	0	0	0	0	-2.6508	-2.1754	0	0	0	0	0	0	0	-3.0601	-2.23	-2.3476	-2.5014	-2.7113	-2.8548	-2.7566	-2.6242		6.9295
CAGCTTT	0	0	0	0	0	0	0	2.3839	0	0	0	0	0	0	0	0	-2.3726	-2.536	-2.473	-2.1835	0	0	0	0	0	0	0	0	0	0	0	0	2.1926	0	0	0	0	0	0	0	0	0	0	0	0	0	0	0	-2.0896	0	0	0	0	-2.5918	-3.2528	-3.8959	-3.159	-2.2343	-2.1123	-2.0106	0	0	0	0	0	0	0	0	0	0	0	0	0	-6.7771	-6.395	-6.0386	-5.5303	-5.2045	-5.2286	-5.0411	-5.2147	-5.8634	-6.9285	-6.5971	-6.3159	-6.5555	-5.4778	-5.6978	-5.2696	-4.9918		6.9285
TCTGGTG	0	0	0	0	0	0	0	0	0	0	0	0	0	0	0	0	0	0	0	0	0	0	0	0	0	0	0	0	0	2.1715	0	2.1005	0	0	0	0	0	0	0	0	0	0	0	0	0	0	0	0	-2.863	0	0	-2.0809	-3.5554	-4.9619	-6.9283	-6.5314	-5.5321	-4.6095	-4.545	-3.4192	-2.2488	0	0	0	0	0	0	0	0	0	0	0	0	-5.0502	-5.1581	-5.3522	-4.9723	-4.611	-4.5294	-4.86	-4.5775	-5.4255	-5.3426	-4.8253	-3.4092	-2.8403	-2.6639	-2.4214	-2.6232	-2.5659		6.9283
CACTGTG	0	0	0	0	0	0	0	0	0	0	0	0	0	0	0	-2.024	-2.417	-2.5915	-2.7096	-2.2003	0	0	0	0	0	0	0	0	0	0	2.5124	0	0	0	0	0	0	0	0	0	0	0	0	0	0	0	0	0	-3.1901	0	0	0	0	-2.0987	-3.6534	-5.2841	-6.9279	-5.0425	-5.3451	-5.8928	-5.241	-4.7858	-4.2733	-3.7452	-3.2731	0	0	0	0	0	0	0	0	-2.0017	0	0	0	0	-2.189	0	0	-2.0004	-2.382	-2.776	-3.0403	-2.5424	-2.5073	-2.4269	-3.3639	-3.5875		6.9279
GTGCTTT	0	0	0	0	0	0	0	0	0	0	0	0	0	-3.7635	-4.4718	-3.3581	-2.8579	-2.9591	-3.0486	0	0	0	0	3.4982	0	0	2.9747	0	0	0	0	0	0	0	0	0	0	0	0	0	0	0	0	-2.3138	0	0	0	0	-2.4599	0	-2.0253	-2.7323	-3.6559	-4.2685	-6.7879	-6.9277	-5.7262	-3.9511	-3.7841	-4.7134	-5.0691	-4.5478	-3.0896	-3.4853	-3.0093	0	0	0	0	0	0	0	0	-2.007	-2.206	0	0	0	0	0	-2.352	-2.5382	-2.3946	-2.3842	0	0	0	0	-2.1136	0		6.9277
AACTGTA	0	0	0	0	0	0	0	0	0	0	0	0	0	-2.7732	-2.9353	-3.7266	-3.8011	-3.7683	-3.7111	0	0	0	0	0	0	2.4597	3.5101	0	0	0	0	0	0	0	0	0	0	0	0	-2.3934	-2.5756	-2.8398	0	0	0	0	0	0	0	0	0	-2.3666	-3.4532	-5.2927	-6.8875	-6.9272	-5.4045	-4.3151	-4.5168	-4.8249	-5.9461	-6.4723	-6.248	-5.8764	-5.7598	0	0	0	0	0	0	0	0	0	0	0	0	0	0	0	0	0	0	0	0	-2.034	0	-2.073	-2.3694	-2.6396		6.9272
CGTTCA	0	0	0	0	2.8029	0	0	0	0	0	0	0	0	-2.1209	-2.6537	-2.5789	-2.2947	-2.1468	-2.4449	0	0	0	0	0	0	0	0	0	0	2.3691	2.1981	2.9404	3.3454	2.9395	0	0	0	0	0	0	0	0	0	0	0	0	0	0	0	0	-2.0709	-2.6525	-3.0393	-2.7111	-2.0185	0	-2.0553	-2.1433	-2.8254	-2.2668	-2.1129	0	0	0	0	0	0	0	0	0	0	0	0	-3.9679	-4.0181	-3.8031	-4.05	-3.6466	-2.9245	-3.2423	-3.2865	-3.4499	-4.1419	-4.3894	-5.8132	-6.2884	-6.9244	-5.8177	-6.0716	-5.683		6.9244
AAAGGT	0	0	0	0	0	0	2.2038	0	0	0	0	0	0	-2.4874	-2.0923	-3.5047	-4.1146	-4.0595	-3.6218	-2.5055	0	0	0	2.8646	0	2.2692	4.7097	0	0	0	0	0	0	0	0	0	0	0	0	0	0	0	0	-2.7115	0	0	2.6838	0	-4.1702	0	0	-2.2574	-3.359	-4.9622	-5.8564	-6.5018	-6.9239	-6.161	-6.2487	-6.4851	-6.1185	-5.3793	-4.2547	-4.2688	-4.7397	0	0	0	0	0	0	0	0	0	-2.019	0	-2.6089	-2.1531	-2.0087	-2.1628	-2.4716	-2.5877	-2.9101	-3.0067	-3.8259	-3.7397	-3.8124	-4.1278	-3.8009	-3.7691		6.9239
ACCCCTA	0	0	0	0	0	0	0	0	0	0	0	0	0	0	0	-2.2461	0	0	0	0	0	0	0	0	0	0	0	0	0	0	0	0	0	0	0	0	0	0	0	0	0	0	0	-2.1421	0	0	0	2.0112	0	0	0	-2.006	-2.789	-3.3504	-3.6109	-3.8544	-3.5855	-4.561	-3.2111	-2.835	-2.0047	0	0	0	0	0	-3.9178	0	0	0	0	0	0	-6.9237	-6.1113	-5.5765	-5.1755	-4.9049	-4.1815	-4.3079	-4.5747	-5.1672	-5.2197	-4.9687	-4.825	-3.9692	-4.1635	-3.3274	-3.3776	-4.1055		6.9237
TAGAGA	0	0	0	0	0	0	0	0	0	0	0	0	0	0	0	-2.6813	-3.2163	-2.949	-2.8784	-5.6239	0	0	0	2.8133	0	0	4.1286	0	0	2.2908	2.5407	2.9568	2.7797	0	0	0	0	0	0	0	0	0	0	-3.7688	0	0	0	0	0	0	0	-2.0882	-3.6696	-3.8947	-4.9557	-6.9234	-6.4467	-4.0638	-3.5867	-3.7177	-3.646	-3.6833	-2.474	-2.6128	-2.574	0	0	0	0	0	0	0	0	-3.5892	-4.2579	-4.1518	-3.8143	-3.3908	-3.4953	-3.909	-3.7243	-4.4731	-4.9954	-4.5994	-4.673	-4.3403	-3.8298	-3.5829	-4.0991	-4.5946		6.9234
AGTTTAT	0	0	0	0	0	0	0	0	0	0	0	0	0	-2.6954	-2.2605	-3.5714	-3.9026	-3.0841	-2.9863	0	0	0	0	2.8098	0	0	2.4751	0	0	0	0	0	0	0	0	0	0	0	0	0	0	0	0	0	0	0	0	0	0	0	0	0	-3.2389	-5.243	-4.5994	-5.2967	-6.1168	-6.9162	-4.6527	-3.9608	-3.3281	-3.3645	-2.5939	0	-2.1189	0	0	0	0	0	0	0	0	0	0	0	0	0	0	0	0	0	0	0	0	0	0	0	0	0		6.9162
TCTGCG	0	0	0	0	2.5888	0	0	0	0	0	0	0	0	-2.6587	-2.2817	-2.8276	-3.2405	-2.8177	-2.7367	0	0	0	0	0	0	0	0	2.352	3.2477	4.0914	5.2742	6.9158	5.9345	4.126	3.938	2.8706	2.6451	2.7005	2.685	3.0934	3.464	3.7894	0	0	0	0	0	0	0	0	0	-2.3895	-3.2939	-4.0984	-4.1625	-4.9231	-4.9312	-4.2582	-4.5518	-4.5709	-4.1828	-2.7225	-2.5794	-2.1931	-2.2739	0	0	0	0	0	0	0	0	-4.7151	-5.4872	-5.8014	-6.4098	-5.7702	-5.6111	-5.739	-6.1339	-5.8217	-4.5032	-3.756	-2.7053	-2.3898	-2.2819	-2.4102	-2.6119	-2.3012		6.9158
GTCAAG	0	0	0	0	0	0	0	0	0	0	0	0	0	0	0	-3.3637	-3.2818	-2.4715	-2.5999	-2.5926	0	0	0	2.8548	0	0	0	0	0	0	0	0	0	0	0	0	0	0	0	0	0	0	-2.1974	-2.6554	0	0	0	0	-3.7462	0	0	0	-2.3835	-2.5707	-3.5007	-4.84	-6.9153	-6.1232	-5.0944	-3.27	-2.3306	0	0	0	0	0	-2.7206	0	0	0	0	0	0	-2.0219	-2.3983	-2.3546	-2.2096	0	-2.0101	-2.1376	-2.2835	-2.3159	-2.7345	-2.3517	-2.142	0	0	0	0	0		6.9153
AAAACAA	0	0	0	0	0	0	0	2.2207	0	0	0	0	0	0	-2.578	-3.6456	-3.9962	-3.9752	-4.6861	0	0	0	0	2.9189	0	2.1983	4.9873	0	0	0	0	0	0	0	0	0	0	0	-3.2481	-3.9726	-3.1596	-3.2801	0	0	0	0	0	0	0	0	0	0	-2.8598	-3.4513	-4.5447	-4.916	-5.9253	-4.0272	-3.9024	-3.3313	-2.8152	-2.5457	0	0	0	0	-2.2398	0	0	0	0	0	0	-5.0169	-4.8077	-5.0316	-5.1354	-4.5258	-5.4624	-5.6228	-6.1035	-6.7916	-6.914	-5.8256	-5.0657	-4.1643	-3.077	-3.2245	-3.4977	-3.2428		6.914
TTAGAG	0	0	0	0	2.1701	0	0	0	0	0	0	0	0	-2.3498	-2.6872	-3.2517	-3.8465	-4.2722	-4.1665	-2.09	0	0	0	3.0341	0	0	4.5332	0	0	0	0	0	0	0	0	0	0	0	0	0	-2.3085	0	0	0	0	0	0	0	-2.408	0	0	-2.1525	-3.483	-4.2463	-4.7213	-6.9138	-6.8581	-6.1045	-5.9524	-5.8342	-5.2866	-4.679	-4.1614	-4.149	-4.173	0	0	0	0	0	0	0	0	0	-2.0016	0	0	0	0	-2.0005	0	-2.3972	-3.0873	-2.7514	-2.7102	-3.1559	-2.7462	-2.7875	-2.7387	-2.5912		6.9138
GAAGTC	0	0	0	0	0	0	0	0	0	0	0	0	0	0	0	-2.1958	-2.7722	-2.8962	-3.0382	0	0	0	0	0	0	0	0	0	0	0	0	0	0	0	0	0	0	0	0	0	0	0	0	-2.9975	0	0	0	0	-2.6506	0	-2.255	-3.4029	-4.3371	-4.3601	-5.2576	-6.2434	-6.9129	-6.6907	-5.7378	-5.4684	-5.3386	-4.1832	-3.7971	-3.7404	-3.2611	0	0	0	0	0	0	0	0	-3.609	-2.8599	-2.3305	-2.1209	0	0	0	0	0	-2.2308	-2.5961	-2.469	-2.3278	-2.0432	-2.3989	0	0		6.9129
CCTATT	0	0	0	0	2.6278	0	2.2161	2.5041	0	0	0	0	0	0	-2.6496	-3.0548	-3.0185	-3.2377	-3.2361	-3.2572	0	0	0	0	0	0	2.8432	0	0	0	2.8917	2.6877	2.585	0	2.0277	0	0	0	0	0	0	0	0	0	0	0	2.4177	0	0	0	0	-2.1127	-3.5388	-4.3982	-5.4295	-6.1402	-6.9127	-6.5151	-6.2172	-5.6032	-6.7632	-5.8887	-5.6551	-5.3104	-6.0225	0	0	0	0	0	0	0	0	-2.9762	-3.0429	-2.9317	-2.7501	-2.348	-2.7721	-2.7534	-2.0673	-2.1124	-2.218	-2.6538	-2.7526	-3.0812	-2.4273	-2.3564	0	0		6.9127
CTATGA	0	0	0	0	0	0	0	0	0	0	0	0	0	0	0	-2.001	-2.1281	-2.0301	-2.1754	-4.2164	0	0	0	2.4999	0	0	2.5299	0	0	0	0	0	0	0	0	0	0	0	0	-2.0117	0	0	0	0	0	0	0	0	-3.8743	0	0	0	-2.0937	-2.8818	-4.0085	-5.1472	-6.9125	-5.9541	-5.8431	-5.8607	-4.7143	-3.758	-3.8766	-3.4765	-3.5434	0	0	0	0	0	0	0	0	0	0	0	0	0	0	0	0	0	0	0	0	-2.1133	0	0	0	0		6.9125
TAGTTTT	0	0	0	0	2.0551	0	0	0	0	0	0	0	0	-2.3423	-3.0785	-3.4871	-4.0491	-4.3355	-4.0231	0	0	0	0	0	0	0	2.8912	0	0	0	0	0	0	0	0	0	0	0	0	0	0	0	0	0	0	0	0	0	0	0	0	0	-2.6537	-3.7353	-5.389	-6.9113	-6.0525	-5.4818	-5.5507	-4.657	-4.7052	-3.7694	-2.6439	-2.8868	-3.0057	0	0	0	0	0	0	0	0	0	0	0	0	0	0	0	0	0	-2.3846	-2.1901	-2.4533	-2.6964	-2.9528	-3.0028	-4.0907	-3.7788		6.9113
ATAAAA	0	0	0	0	0	0	0	0	0	0	0	0	0	0	0	0	0	0	0	0	0	0	0	0	0	0	4.0365	0	0	0	0	0	0	-2.3682	-3.4265	-4.2001	-5.868	-5.5191	-6.0004	-6.9093	-5.9156	-5.5004	0	0	0	0	0	0	-2.4486	0	0	0	-3.3067	-4.028	-4.8294	-4.6932	-4.273	-4.2674	-4.4974	-4.3104	-3.1757	-2.9335	-2.8533	0	0	0	0	0	0	0	0	0	0	0	0	0	0	0	0	0	0	0	-2.7338	-2.2043	-2.1785	-2.0492	0	0	0	-2.0478		6.9093
TGAGGCC	0	0	0	0	0	0	0	0	0	0	0	0	0	0	0	0	0	0	0	0	0	0	0	0	0	0	0	0	0	0	0	0	0	0	0	0	0	0	0	0	0	0	0	-2.7052	0	0	0	0	-3.505	0	-2.9699	-3.4035	-4.5634	-5.4596	-5.833	-5.6604	-3.965	-2.9603	-3.5331	-3.4025	-3.7003	-3.4498	-2.657	-2.9437	-2.451	0	-2.6644	0	0	0	0	0	0	-6.129	-5.5749	-5.102	-5.1153	-4.9829	-5.6536	-5.9531	-6.9091	-5.3593	-5.2279	-6.0153	-6.0897	-4.7266	-4.6523	-4.9953	-4.5946	-4.5225		6.9091
CCAAT	0	0	0	0	0	0	0	0	0	0	0	0	0	0	-2.5632	-2.6605	-3.1041	-3.9854	-4.1201	-4.7942	0	0	0	2.6022	0	0	0	2.4879	3.5198	4.3452	5.0502	6.3391	6.9071	4.7286	3.5929	2.437	0	0	0	0	0	2.0695	0	0	0	0	2.4552	0	-2.7736	0	0	0	-2.0863	-3.0344	-3.9158	-4.8996	-6.2623	-6.5924	-6.2733	-4.9586	-3.9493	-2.6332	-2.2734	0	0	0	-2.1756	0	0	2.6977	0	0	0	-3.6221	-3.6081	-4.1729	-4.6799	-4.1647	-4.5505	-5.0457	-5.1815	-5.0358	-5.1085	-5.0844	-4.1886	-4.5476	-3.5751	-2.493	-2.5011	-2.6611		6.9071
GTGATG	0	0	0	0	0	0	0	0	0	0	0	0	0	-2.3768	-3.3015	-2.3063	-3.0939	-3.0456	-2.8921	-2.85	0	0	0	2.7586	0	0	0	0	2.3037	2.3054	2.4875	2.3278	0	0	0	0	0	0	0	0	0	0	0	0	0	0	0	0	-4.3876	0	0	0	-3.2076	-3.6713	-4.922	-5.6871	-5.9492	-5.3598	-4.4947	-4.4374	-4.643	-4.6128	-4.2134	-3.2396	-2.7594	0	0	0	0	0	0	0	0	-3.6304	-3.9487	-3.9255	-4.8475	-4.6359	-4.9123	-5.0597	-5.2026	-6.1487	-6.5486	-6.3072	-6.3125	-6.0155	-6.5308	-6.7423	-6.907	-6.3365		6.907
TAAGCA	0	0	0	0	2.411	0	2.5862	2.2766	0	0	0	0	0	-3.2319	-3.0702	-3.9368	-4.34	-4.8487	-4.6492	-3.3593	0	0	0	2.2023	0	0	3.356	0	0	0	0	0	0	0	0	0	0	0	-2.4259	-2.3661	-2.0627	0	0	0	0	0	0	0	-2.8696	0	-2.0258	-3.091	-4.0516	-4.4208	-5.8255	-6.4253	-6.9061	-6.8323	-6.0624	-5.5226	-5.7022	-5.6196	-4.4882	-4.222	-4.0806	0	0	0	0	0	0	0	0	-2.5358	-2.7385	-2.5833	-2.3132	0	0	-2.1892	0	0	-2.2284	-2.1176	-2.0291	-2.4289	0	0	0	-2.2877		6.9061
CCACTA	0	0	0	0	0	0	0	0	0	0	0	0	0	0	0	0	0	0	0	-3.361	0	0	0	0	0	0	0	0	0	2.9955	3.7896	3.1438	2.9055	0	0	0	0	0	0	0	0	0	0	-2.8395	0	0	0	0	0	0	-2.0401	-3.8101	-4.5281	-6.7824	-6.1798	-6.2687	-6.9051	-4.7444	-4.4914	-4.5338	-4.2396	-3.8923	-3.328	-2.9559	-2.9932	0	0	0	0	0	0	0	0	-2.2413	-2.171	0	0	0	-2.0702	0	0	0	-2.3902	-2.0037	0	0	0	-2.0438	0	0		6.9051
CCCCAGT	0	0	0	0	0	0	0	0	0	0	0	0	0	0	0	0	0	0	0	-2.8459	0	0	0	0	0	0	0	0	0	2.5117	3.1222	4.7721	4.7356	4.1048	2.758	0	0	0	2.256	0	0	2.5797	0	-4.2854	0	0	2.6961	0	-4.0528	0	-2.3153	-2.6841	-4.6289	-4.9312	-5.6692	-6.3795	-6.9026	-5.918	-5.5978	-5.2571	-4.9803	-5.1803	-5.5654	-6.1397	-5.7366	0	0	0	0	0	0	0	0	-3.9446	-4.0198	-3.9416	-3.2034	-2.894	-3.255	-2.7508	-3.4065	-3.1618	-3.2068	-2.6667	-2.156	0	0	0	0	0		6.9026
CTGACAG	0	0	0	0	0	0	0	0	0	0	0	0	0	0	0	-3.3928	-4.1854	-3.7759	-3.943	0	0	0	0	0	0	0	0	0	0	0	0	0	0	0	0	0	0	0	0	0	0	0	0	-2.1654	0	0	0	0	0	0	-2.3346	-2.8199	-4.9204	-5.7229	-6.2449	-6.9022	-6.8366	-5.8319	-4.9802	-5.1986	-3.8951	-4.0914	-3.4939	-2.9498	-2.6581	0	0	0	0	0	0	0	0	-3.8304	-3.2301	-2.8716	-2.4827	-2.088	-2.2602	-2.5426	-2.8236	-2.7272	-2.7549	0	0	0	0	0	0	0		6.9022
TGTTTCA	0	0	0	0	0	0	0	0	0	0	0	0	0	0	0	0	-2.2765	-2.1379	-2.0816	0	0	0	0	2.307	0	0	0	0	0	0	0	0	0	0	0	0	0	0	0	0	0	0	0	0	0	0	0	0	0	0	0	0	-2.3247	-3.6546	-4.9477	-5.7837	-6.901	-5.5955	-5.1984	-4.9976	-5.4993	-4.5879	-4.8454	-4.434	-3.8314	0	-3.3497	0	0	0	0	0	0	-3.5798	-3.7516	-4.4736	-4.6951	-4.9725	-4.5746	-4.8367	-5.0808	-4.6036	-4.8473	-5.0546	-5.0209	-4.7324	-4.1947	-5.347	-5.804	-5.2597		6.901
GCATGC	0	0	0	0	0	0	0	0	0	0	0	0	0	-3.4011	-2.5153	-2.8885	-3.0119	-3.4261	-3.5677	-2.7152	0	0	0	2.4277	0	0	0	0	0	0	0	0	0	0	0	0	-2.1651	-2.5026	-2.7634	-3.5827	-2.7652	-2.2403	0	0	0	0	0	0	-2.5892	0	0	-2.4401	-4.2261	-4.9496	-5.2519	-6.3448	-6.899	-5.6622	-5.3409	-4.9734	-4.9117	-4.3563	-4.0005	-4.1727	-3.7456	0	-2.329	0	0	2.6822	0	0	0	-4.6759	-4.6557	-4.5649	-4.3423	-3.9007	-3.7718	-3.9473	-5.6563	-5.4411	-5.7146	-4.7802	-5.0727	-5.8708	-5.4467	-4.7578	-4.1552	-4.0261		6.899
CCCATTT	0	0	0	0	0	0	0	0	0	0	0	0	0	0	0	-2.1932	-2.3998	-2.4271	-2.2749	0	0	0	0	0	0	0	0	0	0	0	0	0	0	0	0	0	0	0	0	0	0	0	0	-2.7275	0	0	0	0	-4.1695	0	-2.0333	-2.7495	-3.5845	-3.7573	-4.1996	-6.5074	-6.8963	-5.7011	-4.941	-4.9233	-4.3664	-3.8923	-3.7219	-3.2584	-2.7627	0	0	0	0	0	0	0	0	-2.9171	-2.9671	-3.2778	-3.0143	-2.7907	-3.5243	-3.6838	-4.1739	-4.2853	-3.885	-4.2859	-3.1034	-3.1058	-2.7105	-2.6982	-2.3167	-2.5297		6.8963
AGAGCTG	0	0	0	0	0	0	0	0	0	0	0	0	0	0	0	0	0	-2.0979	0	-3.783	0	0	0	0	0	0	2.3122	0	2.1745	2.7071	2.3942	2.3306	0	0	0	0	0	0	0	0	0	0	0	-2.4912	0	0	0	0	-2.7638	0	-2.8036	-2.6224	-3.1652	-3.3243	-3.8859	-4.3289	-4.2608	-3.2088	-2.772	-2.5384	-2.5768	-2.7251	-2.9042	-3.0366	-3.1163	0	-2.6505	0	0	0	0	0	0	-3.8867	-4.2902	-5.253	-5.5787	-5.8168	-5.7961	-5.8502	-6.0351	-6.1224	-6.8955	-5.445	-4.5579	-2.6486	-2.4717	-2.5744	0	-2.3848		6.8955
CCAATCA	0	0	0	0	0	0	0	0	0	0	0	0	0	0	0	0	-2.0722	-2.4697	-2.468	-3.2467	0	0	0	0	0	0	0	2.7745	4.0222	4.145	5.3216	6.4158	6.6501	6.1549	6.8933	5.2444	4.4716	3.2627	3.3297	3.5535	3.7865	4.3244	0	0	0	0	0	0	0	0	0	0	0	-2.694	-3.2119	-4.1948	-3.8598	-3.8984	-3.4657	-3.1136	-2.0325	0	0	0	0	0	0	0	0	0	0	0	0	-2.5111	-2.8028	-2.7259	-2.9251	-2.5711	-2.6768	-2.786	-2.8211	-2.5299	-2.1734	0	0	0	0	0	0	0		6.8933
CATCTA	0	0	0	0	0	0	0	0	0	0	0	0	-5.0144	-5.7095	-4.3178	-3.9137	-4.1615	-4.6605	-4.7389	-2.7408	0	0	0	2.1005	0	0	3.9018	0	0	0	0	0	0	0	0	0	0	0	0	-2.1596	0	0	0	-2.243	0	0	0	0	-2.311	0	-2.3979	-3.2626	-3.943	-4.1627	-4.5551	-5.1229	-6.8457	-6.8927	-6.5662	-5.5073	-5.3144	-3.7806	-3.2749	-3.3454	-3.1787	0	0	0	0	0	0	0	0	0	-2.1163	0	0	0	-2.1394	-2.5147	-3.3077	-2.8288	-2.7616	-2.9443	-3.3588	-2.8928	-3.0682	-2.4929	-2.9069	-2.4807		6.8927
CAGCTGT	0	0	0	0	0	0	0	0	0	0	0	0	0	0	0	0	0	0	0	-2.0016	0	0	0	0	0	0	0	0	0	0	2.5374	2.6782	2.2098	0	0	0	0	0	0	0	0	0	0	-3.466	0	0	0	0	-2.3383	0	-3.3529	-4.0913	-5.9508	-6.8904	-6.396	-5.9239	-4.096	-3.1291	0	0	-2.0255	-2.8377	-3.1524	-2.6811	0	0	0	0	0	0	0	0	0	-3.8801	-4.0648	-4.5755	-4.1553	-4.5589	-4.483	-4.0476	-4.1001	-4.3011	-3.9618	-4.1259	-3.0901	-2.3799	-2.8695	-3.2793	-3.3977	-3.2608		6.8904
TAATTTA	0	0	0	0	0	0	0	2.036	2.1737	0	0	0	0	-3.2931	-3.4027	-3.6037	-3.4466	-3.2658	-2.9301	-2.2791	0	0	0	2.6908	0	4.4904	6.887	0	0	0	0	0	0	0	0	0	0	-2.0215	-3.4722	-4.5722	-4.9268	-4.7509	0	0	0	0	0	0	-4.1388	0	0	0	-2.6626	-3.3636	-3.1263	-3.507	-3.8	-3.5254	-3.2463	-3.8424	-3.9919	-4.665	-4.4615	-5.2208	-5.2376	0	0	0	0	0	0	0	0	-2.1916	-2.0373	0	-2.4081	-2.0172	0	-2.0106	-2.5074	-3.5573	-3.5795	-3.9428	-3.6467	-3.2035	-2.9108	-2.987	-2.944	-3.4456		6.887
GGCAGCT	0	0	0	0	0	0	0	0	0	0	0	0	0	0	0	0	0	-2.1695	-2.4503	0	0	0	0	0	0	0	0	0	2.9511	3.8579	5.1454	6.3874	6.5898	6.8864	5.7583	5.0477	4.3304	3.9703	2.955	3.3774	3.2277	3.3365	0	0	0	0	0	0	0	0	0	-2.1417	-2.7759	-3.135	-4.2326	-3.9092	-3.6705	-3.5962	-2.6964	-2.2274	0	0	0	0	0	0	0	0	0	0	0	0	0	-5.5679	-5.7942	-5.2035	-4.514	-4.1208	-4.1483	-4.3059	-4.6545	-4.6582	-5.2375	-4.3997	-4.1702	-3.8776	-3.0947	-3.1051	-3.2984	-3.4875		6.8864
AGATAG	0	0	0	0	0	0	0	0	0	0	0	0	0	-3.7103	-3.7121	-2.9512	-3.376	-3.7725	-3.577	0	0	0	0	0	0	0	0	0	0	0	0	0	0	0	0	0	0	0	0	0	0	0	0	-2.1882	0	0	0	0	-3.823	0	-2.5743	-3.2122	-3.8988	-3.9523	-5.2412	-6.8856	-6.7923	-6.3175	-5.4558	-4.3436	-4.9401	-4.7736	-3.7772	-3.9191	-4.0173	0	0	0	0	0	0	0	0	0	0	0	0	0	0	0	0	0	0	0	0	-2.202	-2.0568	0	0	0		6.8856
CTGG	0	0	0	0	4.2631	0	0	3.2296	0	0	0	0	0	-2.1344	-2.9457	-2.6387	-2.4699	-3.5716	-3.3317	-3.7796	0	0	0	5.2426	0	0	0	2.851	4.5077	5.3567	6.8825	6.0676	4.5511	2.839	2.8311	2.6475	0	0	0	0	0	0	-2.3822	0	0	0	4.8982	0	0	0	0	0	0	-2.6951	-3.3387	-5.3245	-4.4126	-4.331	-3.8316	-4.0149	-3.5755	-3.5933	-2.8644	-2.0518	0	0	0	0	0	2.064	0	0	0	-2.3988	-2.3995	-2.6466	-2.8503	-2.7851	-3.111	-4.0128	-4.7678	-4.6244	-5.2801	-5.7272	-6.4406	-4.8586	-3.916	-3.1784	-3.9572	-3.9779		6.8825
GTCCG	0	0	0	0	0	0	0	0	0	0	0	0	0	0	0	-3.3006	-3.0886	-2.9836	-3.1673	-2.0486	0	0	0	0	0	0	0	2.4791	3.5468	4.6088	4.9582	5.3038	5.5644	5.7353	5.7636	4.4529	4.7194	4.0498	4.2326	3.9406	3.9745	3.9272	0	0	0	0	0	0	0	0	0	-2.1199	-3.6259	-4.4921	-5.5955	-5.5469	-6.227	-4.6159	-3.4673	-3.7504	-3.0434	-2.7224	-2.8692	-3.1242	-2.9477	0	0	0	0	2.8121	0	0	0	-5.0245	-4.9812	-5.0983	-4.8176	-5.1199	-4.5927	-5.2269	-5.8684	-6.881	-6.4085	-5.4883	-3.9906	-3.0391	-2.7503	-2.5108	-2.32	-2.3827		6.881
TTGGTTT	0	3.5708	0	0	0	0	0	0	2.0922	0	0	0	0	0	-2.1181	-2.4667	-2.9092	-2.8003	-3.1842	-2.6443	0	0	0	4.8646	0	0	3.1313	0	0	0	0	0	0	0	0	0	0	0	0	0	0	0	0	0	0	0	2.6743	0	-3.1553	0	0	-2.5227	-4.2795	-4.4689	-5.6347	-6.8803	-6.8699	-4.6205	-4.3707	-4.9633	-5.7866	-5.9855	-4.4893	-4.0967	-3.8199	0	0	0	0	2.7997	0	0	0	-4.0425	-4.3512	-4.8136	-5.2765	-5.2083	-5.5329	-5.5049	-5.7694	-5.5697	-5.0783	-4.5935	-4.479	-4.3515	-4.0435	-3.8884	-3.6909	-3.4575		6.8803
TCTATG	0	0	0	0	0	0	0	0	0	0	0	0	0	0	0	-2.0502	-2.3868	0	0	-6.879	0	0	0	2.4314	0	0	2.5029	0	0	0	0	0	0	0	0	0	0	0	0	0	0	0	0	0	0	0	2.9643	0	-2.0443	0	0	0	-2.6342	-3.4371	-4.0198	-4.498	-5.3146	-4.6333	-4.1614	-4.0261	-3.3213	-2.135	0	0	0	0	0	0	0	0	0	0	0	-2.4329	-2.538	-2.68	-3.2429	-2.8959	-2.4181	-2.4826	-2.7087	-2.5168	-2.6986	-2.3108	-2.3183	-2.3495	-2.4166	-2.0083	0	0		6.879
ATTTGTG	0	0	0	0	0	0	0	0	0	0	0	0	0	-2.2025	0	-2.1324	-2.8203	-2.8087	-3.1163	0	0	0	0	0	0	0	2.2841	0	0	0	0	0	0	0	0	0	0	0	0	0	0	0	0	-2.8306	0	0	0	0	-2.1877	0	0	0	-2.408	-3.9291	-5.5164	-5.902	-6.8784	-5.8891	-5.6759	-6.0784	-6.2096	-5.6779	-4.8276	-4.6959	-3.7239	0	0	0	0	0	0	0	0	0	0	-2.0261	-2.0873	0	0	0	-2.3002	-2.6901	-3.6944	-3.843	-3.1181	-3.0198	-2.9919	-3.4551	-2.4498	-2.6101		6.8784
GCCGTGT	0	0	0	0	0	0	0	0	0	0	0	0	0	0	0	0	0	0	0	0	0	0	0	0	0	0	0	0	0	0	0	0	0	0	0	0	0	0	0	0	0	0	0	0	0	0	0	0	-2.3555	0	0	0	-2.1342	-2.4509	-2.515	-3.0476	-2.9335	0	0	0	0	0	0	0	0	0	-2.5941	0	0	0	0	0	0	-3.5786	-3.5473	-3.9172	-4.2602	-4.3373	-4.1381	-4.3195	-4.55	-5.3487	-6.3997	-6.8783	-5.3209	-4.5778	-4.2155	-4.4403	-3.7842	-3.4762		6.8783
TTTATC	0	0	-2.8981	0	0	0	0	0	0	0	0	0	0	-2.4728	-3.7774	-3.0016	-3.6246	-3.8232	-3.5259	0	0	0	0	4.7488	0	0	3.0945	0	0	0	0	0	0	0	0	0	0	0	0	0	0	0	0	0	0	0	4.7615	0	-2.7458	0	0	0	-2.8727	-4.1758	-4.8755	-4.9945	-6.8783	-6.1731	-5.5775	-5.0925	-4.4613	-4.017	-3.041	-2.666	-2.5879	0	0	0	0	0	0	0	0	0	0	0	0	-2.0263	-2.4414	-2.5789	-2.8056	-3.1951	-2.6593	-2.3524	-2.2038	0	-2.0432	-2.4631	-2.1531	-2.24		6.8783
TCCAAC	0	0	0	0	0	0	0	0	0	0	0	0	0	-2.2557	-2.2217	-2.3171	-2.3369	-2.2819	-2.0012	-3.9058	0	0	0	0	0	0	0	0	0	0	0	0	0	0	0	0	0	0	0	0	0	0	0	-2.3971	0	0	3.5291	0	0	0	-2.0425	-2.7979	-5.0696	-6.0911	-6.8775	-6.6778	-6.7171	-5.6839	-4.8693	-4.7929	-5.1641	-4.543	-3.4103	-3.2393	-3.0935	0	0	0	0	2.0377	0	0	0	-3.4656	-3.2453	-2.8087	-3.1064	-2.9776	-2.9185	-3.4164	-3.6774	-4.0289	-3.4564	-2.9493	-3.0873	-2.6629	-2.0264	0	0	0		6.8775
AGGTGA	0	0	0	0	0	0	0	0	0	0	0	0	0	0	0	-2.2713	-2.2847	-2.6329	-2.7732	-3.8853	0	0	0	6.1364	0	0	3.3508	0	0	2.1282	0	2.0029	0	0	0	0	0	0	0	0	0	0	0	-3.3984	0	0	0	0	-3.5516	0	0	-2.7772	-4.9432	-5.1813	-5.6311	-6.8751	-6.7461	-5.9939	-4.7195	-3.8026	-3.9305	-3.6717	-3.5892	-3.212	-3.2724	0	0	0	0	0	0	0	0	-3.349	-3.193	-3.1304	-3.2485	-2.6229	-2.9293	-3.0177	-3.8922	-5.4307	-4.5649	-4.9174	-3.7568	-3.4186	-3.3899	-3.1309	-3.3315	-3.8299		6.8751
TAAGGT	0	0	0	0	0	0	0	0	0	0	0	0	0	0	-2.291	0	-2.2233	-2.0284	0	-2.2292	0	0	0	4.9785	0	0	2.831	0	0	0	0	0	0	0	0	0	0	0	0	0	0	0	0	-2.4725	0	0	0	0	-2.5676	0	-2.6413	-3.3762	-4.1696	-4.7752	-6.2773	-6.7025	-6.8744	-4.7745	-3.7695	-4.0185	-3.6919	-3.8629	-3.6398	-2.9636	-2.5503	0	0	0	0	0	0	0	0	-2.0333	0	0	0	0	0	-2.08	0	0	-2.3578	-2.2955	-2.1965	-2.2876	-2.3158	-2.6922	-2.8454	-2.9717		6.8744
GAAGTT	0	0	0	0	0	0	0	0	0	0	0	0	0	-3.3978	-2.8919	-2.4295	-3.2902	-3.4688	-3.361	-3.2376	0	0	0	3.3798	0	0	2.7942	0	0	0	0	0	0	0	0	0	0	0	0	0	0	0	0	-2.6914	0	0	0	2.252	-4.2645	0	-2.4715	-3.2522	-4.9551	-5.6971	-6.5215	-6.8733	-6.6368	-5.8822	-5.6401	-5.7694	-4.1192	-4.0882	-3.5792	-4.0068	-3.8658	0	0	0	0	0	0	0	0	0	0	0	0	0	0	0	0	-2.3098	0	-2.1704	-2.6614	-3.019	-2.7539	-2.7838	-2.3245	-2.2857		6.8733
AAACACA	0	0	0	0	2.7534	0	0	0	0	0	0	0	0	0	-2.4103	-2.1609	-3.011	-3.195	-2.9663	-2.3825	0	0	0	2.5922	0	0	2.2869	0	0	0	0	0	0	0	0	0	0	0	0	0	0	0	0	-2.0989	0	0	0	0	-2.935	0	0	-2.116	-3.4049	-4.7999	-6.1491	-6.2375	-6.8718	-5.8732	-5.959	-5.8019	-6.012	-5.8856	-5.7653	-4.7026	-4.0635	0	-2.4476	0	0	2.2238	0	0	0	-3.2017	-3.2865	-3.2386	-2.6268	-2.5123	-2.2336	-2.5468	-2.6164	-2.5918	-3.1658	-2.9091	-2.5638	-2.4221	-2.2202	0	0	0		6.8718
TGTGCTG	0	0	-2.0392	0	2.1483	0	0	0	0	0	0	0	0	0	0	0	0	0	0	-2.0555	0	0	0	0	0	0	0	0	0	2.1056	0	0	0	0	0	0	0	0	0	0	0	0	0	0	0	0	0	0	-2.8386	0	0	0	-3.8928	-4.8557	-6.3262	-6.6107	-6.8718	-6.4272	-5.6205	-4.3739	-3.4688	-2.4708	0	0	0	0	0	0	0	0	0	0	0	-5.2663	-4.7661	-4.5377	-4.4026	-4.0258	-4.1006	-3.9694	-4.4651	-4.0174	-4.2529	-4.4018	-4.2259	-4.7596	-4.8282	-5.2992	-4.5691	-4.9338		6.8718
GTCCAA	0	0	0	0	0	0	0	0	0	0	0	0	0	-2.0318	-2.655	-4.0938	-3.665	-3.8216	-3.5539	-2.3972	0	0	0	0	0	0	0	0	0	0	0	0	0	0	0	0	0	0	0	0	0	0	0	0	0	0	0	0	0	0	-2.3992	-3.2563	-4.2025	-5.6114	-4.9894	-5.5568	-6.8697	-5.7056	-5.0935	-4.5874	-3.5777	-3.8178	-3.1277	-3.2557	-2.9313	0	0	0	0	0	0	0	0	-4.3946	-4.9543	-4.8248	-4.0197	-3.5398	-4.061	-4.5938	-3.8024	-3.6806	-3.9901	-3.3788	-3.2772	-3.4333	-2.8475	-2.4563	-2.6513	-2.254		6.8697
GGAACG	0	0	0	0	2.2506	0	0	0	0	0	0	0	0	0	0	0	0	0	0	0	0	0	0	0	0	0	0	0	2.1996	3.5033	3.1687	4.0201	4.5688	3.5945	3.7493	2.4762	2.3759	0	0	0	0	2.0311	0	0	0	0	0	0	0	0	0	0	0	0	0	0	0	0	0	0	0	0	0	0	0	0	0	0	0	0	0	0	0	-3.6972	-3.4638	-3.2202	-2.9231	-3.0279	-3.1342	-3.5597	-4.124	-5.2337	-6.8695	-6.3433	-6.3918	-5.4082	-5.9099	-6.0774	-5.5133	-5.9606		6.8695
GTACAA	0	0	0	0	0	0	0	0	0	0	0	0	0	-2.7052	-3.9256	-3.0108	-3.5046	-3.5317	-3.4542	-3.9857	0	0	0	0	0	0	0	0	0	0	0	0	0	0	0	0	0	0	0	0	0	0	0	0	0	0	0	0	-2.9745	0	0	0	-2.9173	-4.0294	-6.532	-6.375	-6.8657	-5.8884	-5.25	-5.3614	-6.3158	-6.4077	-5.4606	-5.5091	-5.0859	0	0	0	0	0	0	0	0	0	0	0	0	0	0	0	0	0	0	0	0	0	0	0	0	0		6.8657
AGCTGGC	0	0	0	0	0	0	0	0	0	0	0	0	0	0	0	0	0	0	0	0	0	0	0	0	0	0	0	0	0	0	0	0	0	0	0	0	0	0	0	0	0	0	0	0	0	0	0	0	-2.4658	0	0	-3.13	-3.6665	-4.226	-5.597	-5.6086	-5.7863	-6.8642	-6.6486	-5.8771	-5.85	-6.041	-5.299	-3.8595	-3.2546	0	0	0	0	0	0	0	0	-3.2716	-3.0085	-2.724	-2.7733	-2.8298	-2.6467	-2.8331	-2.9764	-3.0391	-3.4517	-3.2262	-2.9852	0	0	0	-2.3962	-3.1473		6.8642
GCTTAA	0	0	0	0	0	0	0	0	0	0	0	0	0	-3.4362	-3.066	-2.7282	-3.1342	-3.3197	-3.3611	-2.0484	0	0	0	4.489	0	0	6.8639	0	0	0	0	0	0	0	0	0	0	0	-2.1924	-2.358	-3.2677	-3.0421	0	0	0	0	3.1085	0	0	0	0	0	0	-2.2663	-2.7058	-2.6802	-2.9973	-2.6778	-2.4838	-2.3397	-2.5531	-2.0358	0	0	0	0	0	0	0	0	0	0	0	0	0	0	0	0	0	0	0	-2.3779	-2.21	-2.0192	-2.2382	-2.2019	0	0	0	0		6.8639
TTATAA	0	0	0	0	0	0	2.1029	0	0	0	0	0	0	0	0	0	-2.6849	-2.8769	-2.609	0	0	0	0	4.136	0	2.8498	5.5529	0	0	0	0	0	0	0	0	-2.9416	-4.336	-4.2568	-4.5289	-5.3376	-4.8468	-4.6591	0	0	0	0	0	0	-6.8635	0	0	0	-2.3234	-3.0422	-4.4075	-4.7981	-6.8621	-5.5722	-4.9207	-5.2418	-5.938	-5.2226	-4.1021	-3.7885	-3.4989	0	0	0	0	0	0	0	0	0	0	0	0	0	0	0	-2.3031	-2.3727	-2.6813	-2.9185	-3.6416	-3.274	-3.3727	-3.8168	-4.6643	-4.5375		6.8635
GTTGTTG	0	0	0	0	0	0	0	0	0	0	0	0	0	0	0	0	0	0	0	0	0	0	0	0	0	0	0	0	0	0	0	0	0	0	0	0	0	0	0	0	0	0	0	0	0	0	0	0	-4.0062	0	-2.3675	-2.7458	-3.7834	-6.2451	-6.8629	-6.5716	-5.2236	-4.5831	-4.4694	-4.8489	-4.5052	-4.6096	-4.5904	-4.4429	-3.4829	0	0	0	0	0	0	0	0	0	0	0	0	0	0	0	0	0	0	0	0	0	0	0	0	0		6.8629
TGCATC	0	0	0	0	0	0	0	0	0	0	0	0	0	-2.807	-2.486	-3.0123	-2.6185	-2.8653	-3.1357	-2.188	0	0	0	2.569	0	0	0	0	0	0	0	0	0	0	0	0	0	0	0	0	0	0	0	0	0	0	0	0	0	0	-2.5633	-2.3508	-3.328	-3.931	-4.0112	-4.891	-5.0313	-5.7737	-4.7479	-5.3597	-3.9706	-3.9235	-2.8398	-2.6737	-2.5057	0	0	0	0	2.402	0	0	0	-2.2627	-2.5338	-2.7426	-3.3811	-3.8936	-4.3325	-4.6466	-5.3683	-5.2317	-6.8607	-6.0277	-5.4528	-5.5427	-5.5669	-4.9981	-4.7161	-4.5736		6.8607
TCACAA	0	0	0	0	0	0	0	0	0	0	0	0	-2.0245	-3.3063	-2.7728	-3.1291	-3.9026	-3.7349	-4.0326	-3.7394	0	0	0	2.3313	0	0	3.3985	0	0	0	0	0	0	0	0	0	0	0	0	0	0	0	0	0	0	0	0	0	-2.3416	0	0	0	-2.8493	-3.9324	-4.5202	-6.8562	-6.6185	-5.1579	-5.0038	-4.0343	-4.6209	-4.2743	-3.3652	-2.7596	-2.6223	0	0	0	0	0	0	0	0	0	0	0	0	0	0	0	-2.458	0	0	-2.0978	0	0	0	0	0	0		6.8562
CATTTAT	0	0	0	0	0	0	0	0	0	0	0	0	0	-3.0048	-4.0442	-3.9988	-3.7973	-4.7314	-4.7847	-2.2288	0	0	0	4.8478	0	0	6.856	0	0	0	0	0	0	0	0	0	0	0	0	0	0	0	0	0	0	0	0	0	-3.768	0	0	0	0	0	0	-2.3599	-2.5275	-2.635	-3.1532	-2.6431	-3.3797	-3.3415	-3.1144	-2.2151	-2.296	0	0	0	0	0	0	0	0	0	0	0	-2.037	-2.04	-2.0132	-2.0977	0	0	-2.0073	0	0	0	0	0	0	0		6.856
TCATTG	0	0	0	0	0	0	0	0	0	0	0	0	0	-2.4892	-3.2518	-3.5205	-4.9249	-4.5209	-4.7323	-2.5484	0	0	0	2.422	0	0	2.7635	0	0	2.8956	2.4873	0	0	0	0	0	0	0	0	0	0	0	0	0	0	0	0	0	-4.2125	0	0	-2.1533	-2.5088	-3.5704	-3.7345	-5.4834	-6.2276	-5.9766	-6.6319	-6.8548	-6.4238	-6.0127	-6.0803	-4.7914	-4.2114	0	0	0	0	0	0	0	0	-3.3621	-3.4297	-3.6415	-2.7964	-2.5824	-2.8025	-2.8773	-3.1739	-3.6122	-3.795	-3.7302	-4.0181	-4.4121	-4.5577	-3.8997	-4.0504	-4.1783		6.8548
TTGGGT	0	0	0	0	3.2166	0	0	0	0	0	0	0	0	-2.9402	-2.3114	-2.3704	-2.5507	-2.9414	-2.9065	-2.792	0	0	0	2.1748	0	0	2.6958	0	0	0	2.2326	2.1099	2.2422	0	0	0	0	0	0	0	0	0	0	-3.1864	0	0	2.8716	0	-2.8684	0	-3.7217	-3.7019	-4.393	-4.5339	-4.7734	-5.0711	-5.543	-6.762	-6.7288	-6.8548	-5.6847	-4.9969	-4.9782	-4.3942	-4.5179	0	0	0	0	0	0	0	0	-5.5111	-5.741	-5.9574	-5.6461	-5.7689	-5.3299	-5.3338	-5.9979	-6.3851	-6.6071	-6.6149	-6.1399	-6.4417	-5.904	-6.5932	-6.7484	-6.4874		6.8548
ACTTGG	0	0	0	0	0	0	0	2.0118	0	0	0	0	0	-3.0564	-3.3488	-3.2868	-2.9321	-2.9845	-3.1983	-2.7801	0	0	0	0	0	0	0	0	0	0	2.3904	3.6127	2.6679	0	0	0	0	0	0	0	0	0	0	-3.5089	0	0	2.8025	0	-4.8348	0	0	-2.7825	-4.5331	-5.8616	-6.092	-6.8534	-6.6602	-5.4444	-5.5005	-5.9968	-6.4298	-4.7661	-4.7939	-4.0747	-3.9205	0	0	0	0	0	0	0	0	-3.5849	-3.9203	-2.855	-2.8223	-3.1118	-3.2478	-3.1003	-3.8542	-5.2584	-3.8455	-4.1067	-4.7789	-5.3409	-3.7135	-3.3374	-3.8837	-3.6832		6.8534
CCTT	0	0	0	0	5.4954	0	2.1446	3.662	0	0	0	0	0	0	-2.6961	-3.262	-4.208	-4.5289	-4.287	-2.7484	0	0	0	2.9224	0	0	2.5865	0	0	2.4286	3.203	4.1819	4.2307	2.7927	2.5953	2.3958	0	0	0	0	0	0	0	0	0	0	4.7482	0	0	0	0	0	0	0	-2.1169	-3.5539	-4.5791	-4.3467	-4.2181	-3.7741	-3.1975	-2.3181	-2.0812	0	-2.0827	0	-2.218	0	0	2.5171	0	0	0	-5.612	-5.9975	-5.8955	-5.6805	-5.7571	-5.6034	-5.7524	-6.0086	-6.8532	-6.8025	-6.5024	-6.6739	-6.3596	-6.8004	-6.0954	-6.2672	-6.1829		6.8532
CAAGAC	0	0	0	0	2.6065	0	0	0	0	0	0	0	0	0	-2.3074	-2.2649	-2.4306	-2.6256	-2.5058	-2.921	0	0	0	0	0	0	2.2088	0	0	0	0	0	0	0	0	0	0	0	0	0	0	0	0	0	0	0	2.2893	0	0	0	0	0	-2.7332	-4.0941	-3.4327	-4.1684	-4.1278	-3.6433	-3.5299	-2.5886	-2.6989	-2.2273	-2.2592	-2.2761	-2.2381	0	-3.6426	0	0	0	0	0	0	-6.8531	-6.2571	-5.8461	-6.3268	-5.2423	-5.2318	-5.2607	-6.3362	-5.8469	-5.5034	-5.3895	-5.0644	-4.5378	-3.8173	-3.5225	-3.6122	-3.5554		6.8531
CCAGGAG	0	0	0	0	0	0	0	0	0	0	0	0	0	0	0	0	0	0	0	-2.8784	0	0	0	0	0	0	0	0	0	0	0	0	0	0	0	0	0	0	0	0	0	0	0	-2.7679	0	0	0	0	0	0	-3.1371	-3.468	-4.9347	-5.1804	-5.5208	-6.4004	-6.1635	-4.7708	-4.7912	-3.6827	-2.8245	-2.7121	-2.9862	-2.8623	-2.8466	0	-2.6374	0	0	2.0649	0	0	0	-6.2357	-6.0159	-5.9044	-5.4	-5.0757	-4.726	-5.7598	-5.5833	-6.8459	-6.6589	-6.4392	-6.4869	-5.5884	-4.5383	-3.7822	-4.3247	-4.1684		6.8459
TATAGC	0	0	0	0	0	0	0	0	0	0	0	0	0	-4.1853	-4.0356	-4.1301	-4.3535	-4.9834	-5.2807	0	0	0	0	4.0802	0	3.1328	5.2687	0	0	0	0	0	0	0	0	0	0	0	-2.1094	-2.6229	-2.1078	-2.7257	0	0	0	0	0	0	-2.3692	0	0	0	-3.8645	-5.3042	-5.6435	-6.8431	-6.1083	-5.0216	-4.3707	-3.3609	-3.9771	-3.737	-2.6742	-2.8343	-2.4071	0	0	0	0	0	0	0	0	0	0	0	0	0	0	0	0	0	0	0	0	0	-2.0192	-2.1092	0	0		6.8431
TGTTA	0	0	0	0	2.2197	0	0	0	2.1954	0	0	0	0	0	0	0	0	0	0	-3.1626	0	0	0	3.1044	0	0	3.0611	0	0	0	0	0	0	0	0	0	0	0	-2.1478	-2.9531	-2.5064	-2.1349	0	0	0	0	3.9239	0	-3.2918	0	0	0	-2.6075	-3.7785	-4.6455	-5.4013	-5.8743	-5.0092	-5.1087	-5.6253	-5.7178	-5.3486	-4.7532	-4.4179	-4.4373	0	0	0	0	0	0	0	0	-2.8482	-2.9973	-2.9977	-3.2034	-3.2573	-3.6071	-4.3998	-3.7682	-4.1971	-5.4421	-5.4999	-6.04	-6.841	-5.6103	-5.6542	-5.1523	-5.1102		6.841
TGCTTTG	0	0	0	0	0	0	0	0	0	0	0	0	0	-2.4848	-2.6157	-2.1176	-2.3853	-2.2735	-2.201	0	0	0	0	2.0424	0	0	2.6654	0	0	0	0	0	0	0	0	0	0	0	0	0	0	0	0	-2.0004	0	0	0	0	-3.1807	0	0	-2.3099	-3.269	-3.4138	-4.8601	-6.6513	-6.8409	-4.9047	-4.7297	-3.4742	-2.7488	-2.5468	-2.0478	-2.0712	0	0	0	0	0	0	0	0	0	-2.3875	-2.8835	-3.195	-3.2758	-3.8073	-3.2796	-3.9924	-3.815	-4.6897	-4.6015	-5.3131	-3.7665	-3.4586	-2.5446	-2.5487	-3.1839	-3.1347		6.8409
TGGTGTG	0	0	0	0	0	0	0	0	0	0	0	0	0	-3.0035	-2.6248	-3.2919	-3.1857	-3.4261	-3.3676	0	0	0	0	0	0	0	0	0	0	0	0	0	0	0	0	0	0	0	0	0	0	0	0	0	0	0	0	0	-2.5935	0	0	0	-2.581	-2.9274	-4.3791	-5.5617	-5.4504	-4.177	-3.2876	-3.3365	-2.8095	-2.0067	0	0	0	0	0	0	0	0	0	0	0	-6.8376	-5.6129	-4.6666	-4.1701	-3.3725	-3.6804	-4.2561	-4	-3.4476	-3.2965	-3.1036	-2.871	-2.6535	-2.0014	-2.2509	0	-2.0542		6.8376
AAAAAGA	0	-4.2841	0	0	2.0652	0	0	0	-6.8366	-5.6605	0	0	0	-2.6092	-3.6479	-3.9068	-4.1368	-4.6963	-4.5358	-2.6795	0	0	0	0	0	0	2.1045	0	0	0	0	0	0	0	0	0	0	-2.4924	-2.7323	-2.5171	-2.1986	-2.2866	0	0	0	0	2.4756	0	-2.5955	0	0	0	-2.5245	-3.9968	-4.4134	-5.8744	-6.09	-5.9347	-5.5136	-4.8156	-4.2353	-3.685	-2.7198	-2.1111	0	0	0	0	0	0	0	0	0	-3.3226	-3.3805	-3.3148	-2.6469	-2.6913	-2.8931	-3.3031	-3.9653	-4.0309	-4.1677	-3.7021	-2.6298	-2.9025	-2.6068	0	0	0		6.8366
AAAATGA	0	0	0	0	0	0	0	0	0	0	0	0	-2.0806	-3.0824	-2.9898	-2.9258	-4.1181	-4.1456	-4.1658	0	0	0	0	2.7414	0	0	3.6451	0	0	0	0	0	0	0	0	0	-2.5342	-2.4777	-2.8107	-3.9145	-4.0216	-4.5764	0	0	0	0	2.6445	0	-2.6328	0	0	0	-3.7567	-3.6102	-3.7597	-4.2614	-6.1941	-6.4294	-6.502	-6.8361	-5.1227	-4.4209	-3.3922	-2.6676	-2.2182	0	0	0	0	0	0	0	0	0	0	0	0	0	0	0	0	0	0	0	0	0	0	0	0	0		6.8361
CTTATG	0	0	0	0	0	0	0	0	0	0	0	0	0	0	-2.3022	-3.0464	-2.8947	-3.3096	-3.6138	-3.2111	0	0	0	2.8321	0	0	3.0346	0	0	0	0	0	0	0	0	0	0	0	0	0	0	0	0	-2.2718	0	0	3.7413	0	0	0	0	-3.0448	-4.3147	-5.4995	-6.1837	-5.8272	-6.8357	-5.3429	-6.2052	-4.8666	-4.3132	-3.2189	-3.2755	-2.8563	-2.911	0	-2.0367	0	0	0	0	0	0	-4.4758	-4.5806	-4.3112	-3.8337	-3.7478	-4.0241	-3.7677	-3.6279	-3.9927	-3.9968	-3.854	-3.4027	-2.7583	-2.742	-2.9818	-2.8495	-2.8015		6.8357
TTAATTT	0	0	0	0	0	0	0	0	0	0	0	0	-2.0618	-3.4994	-3.0179	-3.0311	-3.0117	-2.9659	-2.9764	0	0	0	0	3.3803	0	4.1847	6.835	0	0	0	0	0	0	0	0	0	0	0	-2.4259	-2.6291	-2.8462	-2.8526	0	0	0	0	2.126	0	-6.0904	0	0	0	-2.2096	-2.8873	-3.8683	-4.8492	-4.726	-4.2581	-3.6051	-4.124	-4.6412	-5.0032	-4.5758	-4.8484	-3.8317	0	0	0	0	0	0	0	0	0	0	0	0	0	0	0	0	-2.7652	-2.9673	-2.7271	-3.0147	-2.7085	-2.4821	-2.4947	-3.074	-3.8299		6.835
GCTGTCC	0	0	0	0	0	0	0	0	0	0	0	0	0	0	0	0	0	0	0	0	0	0	0	0	0	0	0	0	0	0	0	0	0	0	0	0	0	0	0	0	0	0	0	0	0	0	0	0	-2.098	0	-2.3791	-2.7737	-4.3307	-4.8651	-5.1468	-3.8351	-3.1108	-2.6983	-2.9366	-2.5996	-2.3252	-2.2617	-2.2096	-2.0411	0	0	0	0	0	2.8711	0	0	0	-5.6273	-4.8747	-4.8439	-5.0895	-4.5307	-4.9638	-5.6722	-6.4022	-6.8347	-6.3865	-5.9713	-4.8133	-4.4092	-3.8837	-3.4064	-3.5264	-3.5026		6.8347
GTCAAAA	0	0	0	0	0	0	0	0	0	0	0	0	0	-4.5115	-6.4203	-6.8342	-6.3359	-6.645	-6.7891	0	0	0	0	0	0	0	0	0	0	0	0	0	0	0	0	0	-2.1326	-2.3877	-2.7345	-3.0665	-2.8206	-2.9815	0	0	0	0	0	0	0	0	-2.4225	0	-2.9557	-4.6706	-4.7374	-4.4392	-3.7474	-2.2243	0	0	0	0	0	0	0	0	0	0	0	0	0	0	0	0	0	0	0	0	0	0	0	0	0	0	0	0	0	0	0	0		6.8342
GATTA	0	0	0	0	0	0	0	0	0	0	0	0	0	0	0	0	-2.2172	-2.3003	-2.1759	-2.3304	0	0	0	4.3854	0	0	2.3536	0	0	0	0	0	0	0	0	0	0	0	-2.1212	-2.4467	-2.7094	-2.6354	0	-2.9436	0	0	2.7806	0	-3.1511	0	0	-2.2578	-2.6368	-3.2546	-3.6178	-5.0341	-3.9018	-3.4384	-3.0407	-3.5179	-2.8683	-2.8877	-2.7212	-2.1359	0	0	0	0	0	0	0	0	0	-4.9332	-4.7952	-4.89	-4.4409	-4.2784	-4.1748	-4.4201	-5.7385	-5.942	-6.5556	-6.1755	-6.7336	-6.8316	-5.6907	-5.3643	-5.7929	-5.0697		6.8316
TATATAT	0	0	-2.0121	0	0	0	2.0575	2.2245	0	0	0	0	-5.9323	-5.7095	-5.6551	-6.2062	-5.9495	-5.61	-5.5949	-4.548	0	0	0	2.9191	0	2.4243	6.1215	0	0	0	0	0	0	0	0	0	0	0	0	0	0	0	0	0	0	0	0	0	0	0	0	0	-3.1277	-3.2476	-4.576	-5.4785	-6.0289	-5.8741	-5.9938	-6.8313	-6.1011	-4.1899	-3.2886	-2.8452	-3.0075	0	0	0	0	0	0	0	0	0	0	0	0	-2.4497	0	0	-2.447	-3.1876	-3.9046	-3.5808	-3.7424	-3.174	-3.1426	-2.7396	-2.6075	-2.4498		6.8313
TGTAGA	0	0	0	0	2.5759	0	0	0	0	0	0	0	0	-2.0208	-2.4778	-2.6952	-2.4735	-2.3833	-2.5758	-2.2976	0	0	0	3.3661	0	2.7526	4.4628	0	0	0	0	0	0	0	0	0	0	0	0	0	0	0	0	-3.2179	0	0	0	0	-2.5921	0	-2.0203	-2.9605	-4.5651	-6.4356	-6.115	-6.3789	-6.8292	-4.9452	-4.412	-4.4491	-4.0527	-3.879	-3.3324	-3.7686	-2.7741	0	0	0	0	0	0	0	0	-2.099	-2.0345	0	-2.3753	0	-2.2495	-2.4048	-2.2304	-2.4494	-2.774	-2.4538	-2.4598	-2.4915	-2.4234	-2.1946	-2.5342	-3.1576		6.8292
AAACAAA	0	0	0	0	0	0	0	0	0	0	0	0	0	0	-2.7021	-3.4497	-4.1057	-4.3418	-4.5944	0	0	0	0	2.3559	0	0	4.9882	0	0	0	0	0	0	0	0	0	0	0	0	-2.3493	0	0	0	0	0	0	2.094	0	-2.2539	0	0	0	-3.5334	-5.288	-5.53	-6.4459	-6.829	-5.0236	-5.1137	-4.9495	-4.2143	-3.5143	-2.9623	-2.6934	-2.3757	0	0	0	0	0	0	0	0	-3.9711	-3.5243	-3.6787	-3.8546	-3.3131	-3.6148	-4.1928	-4.9147	-4.7668	-5.0036	-4.0669	-3.612	-3.5268	-2.8741	-2.7893	-3.1945	-3.1099		6.829
TCCTGAG	0	0	0	0	0	0	0	0	0	0	0	0	0	-2.7202	-2.3033	-2.702	-2.3807	0	0	0	0	0	0	0	0	0	0	0	0	0	0	0	0	0	0	0	0	0	0	0	0	0	0	-2.3548	0	0	0	0	-2.0093	0	-2.1253	-2.9336	-4.988	-5.7312	-5.6625	-6.8269	-4.8323	-3.5663	-2.9835	-3.1118	-2.3348	-2.2614	-2.0649	-2.3415	-2.4036	0	-2.4549	0	0	0	0	0	0	-2.6951	-2.7815	-3.2122	-3.5236	-3.876	-3.3468	-3.2368	-3.6532	-4.4882	-4.4996	-4.4533	-4.2545	-3.9259	-3.4695	-3.1058	-3.0559	-2.6793		6.8269
AGATGG	0	0	0	0	2.2605	0	0	0	0	0	0	0	0	0	0	-2.3	-2.6058	-2.4675	-2.3894	0	0	0	0	0	0	0	0	0	0	0	0	0	0	0	0	0	0	0	0	0	0	0	0	-2.1794	0	0	2.593	0	0	0	0	-2.523	-4.2637	-3.8125	-4.036	-5.598	-6.4708	-6.8257	-6.32	-5.5607	-4.2041	-4.8489	-3.8997	-3.6345	-3.4613	0	0	0	0	0	0	0	0	-6.5583	-6.5743	-6.324	-6.66	-6.4472	-6.0214	-5.4715	-5.5224	-5.6666	-5.4198	-5.3875	-6.8143	-6.2311	-5.8085	-4.787	-5.4839	-4.8946		6.8257
GAAGGC	0	0	0	0	0	0	0	0	0	0	0	0	0	-2.6356	-3.2646	-2.7006	-3.0902	-3.0189	-2.6957	-3.0358	0	0	0	0	0	0	0	0	0	0	2.2089	2.6799	2.4536	0	0	0	0	0	0	0	0	0	0	-3.856	0	0	2.6463	0	0	0	0	-2.4192	-4.0885	-4.4479	-5.3869	-6.5866	-6.7211	-5.3799	-4.6229	-4.6401	-3.3524	-2.9623	-2.7497	-2.7832	-2.0479	0	-2.9144	0	0	0	0	0	0	-6.1157	-6.6763	-6.1963	-6.2751	-5.3883	-5.9044	-6.7145	-6.7162	-6.8255	-6.1072	-5.3862	-4.2275	-4.2078	-2.8599	-2.4078	-2.3007	-2.6428		6.8255
TGAAATG	0	0	0	0	0	0	3.0383	2.0745	0	0	0	0	0	-2.9362	-3.6502	-3.1143	-3.3898	-3.4528	-3.6362	0	0	0	0	2.248	0	0	2.8667	0	0	0	0	0	0	0	0	0	0	0	0	0	0	0	0	0	0	0	0	0	-4.5252	0	0	0	-3.9854	-3.5833	-4.2325	-5.914	-4.8805	-4.5586	-5.0622	-5.9269	-6.4426	-6.8235	-5.719	-5.7185	-5.1771	0	0	0	0	0	0	0	0	0	0	0	0	0	0	0	0	-2.5216	0	0	0	0	0	0	0	0		6.8235
GGCTGGT	0	0	0	0	0	0	0	0	0	0	0	0	0	-2.4898	-2.2623	-2.2116	-2.0975	-2.5766	-2.2612	0	0	0	0	0	0	0	0	0	0	0	0	0	0	0	0	0	0	0	0	0	0	0	0	-2.3329	0	0	0	0	0	0	-2.389	-2.5066	-3.364	-5.4361	-6.1819	-6.8213	-6.4684	-4.5257	-4.7276	-4.7229	-3.8848	-3.4268	-3.9425	-4.2114	-4.1028	0	0	0	0	0	0	0	0	-2.439	-2.2275	-2.3586	-2.3122	-2.093	0	0	-2.0012	0	0	0	0	-2.1285	0	0	0	0		6.8213
TATTTAA	0	0	-2.0392	0	0	0	0	0	0	0	0	0	-3.5346	-3.9498	-3.2538	-4.1879	-3.2663	-3.1146	-3.1052	0	0	0	0	3.5295	0	3.5108	6.8201	0	0	0	0	0	0	0	0	0	0	0	0	-2.1125	0	-2.0168	0	0	0	0	2.2576	0	-3.6858	0	0	0	0	-3.3211	-3.7845	-3.771	-3.2968	-2.7911	-2.5649	-3.1366	-3.392	-3.0632	-2.4484	-2.0111	0	0	0	0	0	0	0	0	0	0	0	0	0	0	0	0	-2.0786	-2.17	-2.1037	0	-2.2726	0	-2.2022	-2.4655	-2.7526	-2.6784		6.8201
GATCAG	0	0	0	0	5.2387	0	0	0	0	0	0	0	0	0	0	0	0	0	0	-3.1315	0	0	0	2.5349	0	0	0	0	2.2124	3.6819	3.2764	3.2909	3.384	2.1693	0	0	0	0	0	0	0	0	0	0	0	0	0	0	0	0	0	-2.1053	-4.399	-4.5999	-4.6016	-5.8134	-6.8177	-5.2238	-4.1923	-4.3138	-4.5144	-3.7983	-2.8665	-2.3273	-2.2324	0	0	0	0	0	0	0	0	-3.1982	-3.1573	-3.4897	-3.3214	-3.358	-3.2737	-3.1731	-3.6086	-3.6117	-4.4217	-4.6371	-3.6671	-3.0272	-2.5269	-2.5083	-2.836	-2.758		6.8177
GTACAT	0	0	0	0	0	0	0	0	0	0	0	0	-3.3249	-4.9057	-4.5371	-4.3909	-5.4314	-5.6741	-5.3027	0	0	0	0	2.5305	0	0	0	0	0	0	0	0	0	0	0	0	0	0	0	0	0	0	0	-2.0237	0	0	2.3786	2.4742	-3.79	0	0	-2.4595	-3.1097	-3.7017	-3.9366	-4.9362	-6.8171	-5.7562	-6.1095	-4.7237	-4.0953	-3.3068	-3.0237	-2.6363	-2.4869	0	0	0	0	2.3797	0	0	0	0	0	0	0	0	-2.3509	-2.8133	-3.4272	-2.5591	-2.4773	-2.7039	-3.2137	-3.0468	-3.0088	-3.2304	-3.4065	-3.265		6.8171
TTCAAAA	0	0	0	0	2.3753	0	0	0	0	0	0	0	0	-2.3338	0	-2.5797	-2.9167	-2.8149	-2.8905	0	0	0	0	2.2794	0	0	4.6564	0	0	0	0	0	0	0	-2.7626	-3.3748	-4.7223	-5.8147	-6.3116	-6.4908	-6.2865	-5.8626	0	-2.2516	0	0	0	0	-2.2627	0	0	-2.1194	-4.2937	-6.0027	-5.2669	-6.8169	-6.3966	-4.3877	-4.2594	-4.3531	-4.0132	-2.531	-2.2273	-2.8523	-2.6205	0	-2.2693	0	0	0	0	0	0	-2.094	-2.2272	-2.2812	-2.6134	-2.8258	-3.0246	-2.842	-3.145	-2.9887	-3.9657	-3.7649	-3.7668	-4.0683	-3.9273	-2.6555	-3.3533	-3.3578		6.8169
AGGCAT	0	0	0	0	0	0	0	0	0	0	0	0	0	-3.0151	-3.9239	-4.0686	-4.6209	-3.7426	-3.7616	-2.6864	0	0	0	2.9018	0	0	2.7731	0	0	0	0	0	0	0	0	0	0	0	0	-2.1361	0	0	0	-2.4386	0	0	0	0	-3.1756	0	-2.2562	-3.8561	-5.6506	-6.5366	-6.8154	-6.5272	-6.756	-4.5994	-4.1228	-4.4309	-3.8748	-3.8643	-3.546	-3.2392	-2.8019	0	0	0	0	0	0	0	0	-3.1837	-3.3087	-3.6171	-3.3293	-3.3213	-3.9431	-4.044	-3.8974	-3.2747	-3.2761	-3.8643	-3.5977	-3.5771	-3.5521	-3.2574	-3.3449	-3.4176		6.8154
GAAAATG	0	0	0	0	2.1471	0	0	0	0	0	0	0	0	0	0	0	-2.3332	-2.237	-2.4866	0	0	0	0	0	0	0	2.2243	0	0	0	0	0	0	0	0	0	0	0	0	-2.0818	0	0	0	0	0	0	2.757	0	-5.8367	0	-2.1094	-2.0956	-2.6438	-3.3348	-4.1728	-6.2502	-5.9929	-6.0606	-5.6926	-6.0908	-6.8142	-6.4149	-6.2016	-5.7287	-5.4447	0	0	0	0	0	0	0	0	0	0	0	0	0	0	0	0	0	0	-2.1747	-2.089	0	-2.1702	-2.2891	-2.506	-2.4408		6.8142
GTATTC	0	0	0	0	0	0	0	0	0	0	0	0	0	0	0	0	-2.0051	-2.2467	-2.2824	-2.0717	0	0	0	0	0	0	3.4429	0	0	0	0	0	0	0	0	0	0	0	0	0	0	0	0	0	0	0	0	0	0	0	0	0	-2.8709	-4.2704	-6.0576	-6.8133	-6.8123	-5.4518	-5.1492	-5.2957	-5.7786	-5.0672	-4.4806	-4.5024	-3.8642	0	0	0	0	0	0	0	0	0	0	0	0	0	0	0	0	0	0	0	0	-2.3367	0	0	0	0		6.8133
AGGTTTG	0	0	0	0	0	0	0	0	0	0	0	0	0	-2.418	-2.7846	-2.5417	-2.4839	-2.5743	-2.2938	-3.1315	0	0	0	0	0	0	2.7853	0	0	0	0	0	0	0	0	0	0	0	0	0	0	0	0	-2.4984	0	0	0	0	-2.2111	0	-2.483	-2.992	-3.904	-5.9974	-5.6068	-6.8121	-5.6974	-3.9095	-3.7016	-3.1626	-2.5743	-2.3033	-2.1589	-2.2076	-2.0994	0	0	0	0	0	0	0	0	-2.4638	-2.6456	-2.7133	-2.8023	-2.5675	-2.6789	-2.8568	-3.2315	-3.3086	-3.7079	-3.6791	-2.8439	-2.632	-2.873	-2.2602	-2.2199	0		6.8121
CTAGGC	0	0	0	0	0	0	0	0	0	0	0	0	0	-2.6861	0	-2.1424	-2.4172	-2.3292	-2.2341	-2.4027	0	0	0	0	0	0	0	0	2.0642	2.104	2.3489	2.5475	2.2369	0	0	0	0	0	0	0	0	0	0	0	0	0	0	0	-3.3346	0	0	0	-2.6299	-4.8481	-6.4298	-6.8102	-4.6275	-3.0307	-2.6472	-2.472	-2.3619	-2.241	0	0	0	0	0	0	0	0	0	0	0	-2.5824	-2.7487	-2.9418	-2.7471	-2.9222	-2.5913	-2.3649	-2.1809	-2.1205	-2.9723	-3.364	-2.7292	-2.2488	-2.5837	-2.8238	-2.7587	-2.3811		6.8102
TTGCTGT	0	0	0	0	0	0	0	0	0	0	0	0	0	0	0	-2.0961	-2.7575	-2.214	-2.4633	0	0	0	0	2.5049	0	0	0	2.1603	2.9776	2.6973	3.2435	2.5736	2.3924	0	0	0	0	0	0	0	0	0	0	0	0	0	2.4955	0	-2.0742	0	0	0	-2.8146	-5.3121	-5.878	-6.7506	-6.2819	-4.106	-3.5775	-3.9017	-3.4197	-3.1358	-3.4876	-3.6331	-3.9015	0	0	0	0	0	0	0	0	-3.8449	-3.846	-3.7734	-3.7575	-3.5028	-3.9074	-4.251	-4.4426	-5.5054	-5.5361	-6.4431	-6.6725	-6.5069	-6.3853	-6.3207	-6.6827	-6.81		6.81
GAAAAC	0	0	0	0	2.696	0	0	0	0	0	0	0	0	-3.9969	-4.8736	-6.4275	-5.7255	-6.3142	-6.807	0	0	0	0	2.877	0	0	4.7901	0	0	0	0	0	0	0	0	0	0	0	-2.2958	-2.9579	-2.6887	-2.8776	0	-2.9336	0	0	0	0	-3.6186	0	0	0	-3.0063	-4.6821	-5.3048	-5.5327	-5.7661	-4.0983	-4.2424	-4.1271	-3.6799	-3.4362	-3.7147	-3.2133	-2.0782	0	-2.2491	0	0	0	0	0	0	-3.235	-3.1746	-3.3688	-3.4024	-3.0773	-3.3719	-3.499	-3.4896	-3.763	-4.8167	-4.4487	-4.566	-5.0948	-5.1371	-4.9964	-4.345	-4.1871		6.807
TCAAAG	0	0	0	0	0	0	0	0	0	0	0	0	0	-2.777	-2.4718	-2.7157	-3.6251	-3.4899	-3.3545	-2.5538	0	0	0	3.7493	0	0	6.0353	0	0	0	0	0	0	0	0	0	0	-2.233	-2.5275	-2.8429	-2.9165	-2.6242	0	-2.478	0	0	0	0	-2.7475	0	-2.449	-2.6388	-3.6059	-4.3336	-4.4334	-5.0844	-5.8993	-6.0287	-6.8065	-4.8347	-5.1849	-3.4272	-3.7479	-3.1647	-2.725	0	0	0	0	0	0	0	0	-2.0964	-2.1199	0	-2.0608	0	0	0	-2.8065	-2.6356	-2.2185	-2.2317	-2.578	-2.2026	0	0	0	0		6.8065
ATGTTA	0	0	0	0	0	0	0	0	0	0	0	0	0	-3.3786	-3.4497	-3.8174	-4.4696	-4.0251	-3.9504	-5.0776	0	0	0	3.3794	0	0	2.7053	0	0	0	0	0	0	0	0	0	0	0	0	-2.6765	-2.4288	-2.8798	0	0	0	0	2.6711	0	-3.3441	0	0	-2.0688	-2.7803	-4.7616	-6.8045	-6.073	-5.5333	-3.8093	-3.6142	-4.4343	-4.5863	-3.9594	-3.4779	-3.6641	-3.0335	0	0	0	0	0	0	0	0	0	0	0	0	0	-2.0992	-2.1178	-2.3828	-2.31	-2.3813	-2.2726	-2.1779	-2.3024	-2.4254	-2.1093	-2.792	-3.0129		6.8045
ACCA	0	0	0	0	4.7491	0	0	2.355	0	0	0	0	0	0	-2.1134	-2.7583	-3.7473	-3.9283	-4.224	-2.9275	0	0	0	3.177	0	0	0	0	0	0	0	0	0	0	0	0	0	0	0	0	0	0	0	-2.6029	0	0	4.1848	0	0	0	-3.803	-4.6823	-5.466	-5.1524	-5.7859	-6.7171	-6.8043	-6.022	-5.4871	-5.5836	-4.4968	-3.9562	-2.8636	-3.4448	-3.3608	0	0	0	0	3.3209	0	0	0	-3.7352	-4.769	-4.8089	-3.8444	-3.9084	-4.4146	-5.5019	-5.3142	-6.2017	-6.5141	-6.5038	-6.2539	-6.2695	-6.1693	-5.1583	-4.2075	-3.7252		6.8043
CCTCTA	0	0	0	0	0	0	0	0	0	0	0	0	0	0	0	0	0	0	0	-3.5482	0	0	0	2.5872	0	0	0	0	0	2.1592	3.3401	3.2762	2.8477	2.9216	2.3255	0	0	0	0	0	0	0	0	-2.8395	0	0	2.2642	0	0	0	0	-2.0661	-2.8457	-3.9154	-3.7375	-4.4035	-4.7421	-4.5018	-3.9046	-4.061	-3.7897	-3.4405	-2.1863	0	-2.057	0	-2.1173	0	0	2.5516	0	0	0	-4.3059	-4.3645	-4.3172	-4.5417	-4.335	-4.9621	-4.771	-5.2034	-5.7093	-6.3917	-6.8021	-6.7653	-5.9678	-4.5859	-3.8377	-4.1141	-3.883		6.8021
TTATAG	0	0	0	0	0	0	0	2.0768	0	0	0	0	0	0	-2.4915	-2.595	-3.0222	-3.6188	-3.3678	-3.7398	0	0	0	2.7759	0	2.2416	3.7427	0	0	0	0	0	0	0	0	0	0	0	0	0	0	0	0	0	0	0	0	0	-2.3354	0	0	-2.3646	-3.2352	-3.9366	-5.8283	-6.1401	-5.8838	-5.3025	-5.7969	-5.9016	-6.8017	-6.4307	-6.3138	-4.928	-4.7056	0	0	0	0	0	0	0	0	0	0	0	0	0	0	0	0	-2.3465	-2.7837	-2.6872	-2.6343	-3.1841	-3.3183	-3.4128	-3.2365	-3.1823		6.8017
GGTTCTG	0	0	0	0	0	0	0	0	0	0	0	0	0	0	0	0	0	0	0	0	0	0	0	0	0	0	0	3.869	4.8321	6.8001	6.3663	6.7833	6.7498	6.1017	5.0774	4.5112	3.4659	3.296	2.7646	3.1321	3.8381	4.4699	0	-2.6332	0	0	0	0	0	0	-2.4009	-3.448	-3.5783	-3.782	-2.9745	-3.2001	-3.95	-3.5691	-3.4406	-3.6436	-3.0799	-2.503	0	0	-2.1155	0	0	0	0	0	0	0	0	-2.3077	-2.3534	0	0	0	0	-2.0711	-2.1697	-2.1919	-2.4517	-2.9296	-2.3913	0	0	0	0	0		6.8001
AACTTG	0	0	0	0	0	0	0	0	0	0	0	0	0	0	0	-2.2647	-2.7088	-2.6231	-2.7135	0	0	0	0	4.0363	0	2.4574	6.7999	2.1078	2.1333	0	0	0	0	0	0	0	0	0	-2.7	-3.1882	-3.0708	-3.2216	0	-3.7343	0	0	3.648	0	-3.1756	0	0	0	-2.9362	-4.1342	-4.7267	-5.5106	-5.428	-4.9833	-4.1965	-2.9357	-2.3328	0	0	0	0	0	0	0	0	0	0	0	0	-2.271	-2.4629	-2.52	-3.0389	-2.763	-2.9492	-2.9843	-3.3519	-2.924	-3.0193	-3.324	-3.0763	-2.4465	-2.6491	-3.1065	-2.7469	-3.0404		6.7999
GGTGTT	0	0	-2.1952	0	2.1818	0	0	0	0	2.0059	0	0	0	0	0	0	0	0	0	0	0	0	0	3.3833	0	0	2.2355	2.0577	2.4212	2.6115	3.2751	2.4871	2.3728	0	0	0	0	0	0	0	0	0	0	0	0	0	2.1366	0	-3.4147	0	-2.1762	-2.831	-3.2735	-3.3509	-3.3385	-5.5819	-6.7993	-6.2523	-5.8095	-5.8264	-5.6258	-5.0946	-5.6274	-5.1554	-5.2356	0	0	0	0	0	0	0	0	-2.909	-2.8621	-3.0034	-2.9779	-3.38	-3.1602	-3.036	-3.7332	-4.7292	-5.0053	-5.2309	-4.2294	-3.9244	-4.377	-3.636	-4.0339	-4.4275		6.7993
GATTTC	0	0	0	0	3.5466	0	0	0	0	0	0	0	0	-2.1821	-2.6046	-3.2696	-3.0963	-2.9565	-2.9952	-2.4763	0	0	0	0	0	0	3.0161	0	0	0	0	0	0	0	0	0	0	0	0	0	0	0	0	0	0	0	0	0	-2.7569	0	0	-2.0678	-4.0903	-4.5495	-5.4316	-6.6152	-6.7973	-4.6554	-4.1181	-4.2642	-4.436	-4.278	-3.847	-3.0361	-3.0603	0	0	0	0	2.2748	0	0	0	-3.0524	-3.1755	-2.9948	-2.7652	-2.6433	-2.9996	-2.9554	-3.8805	-4.3226	-3.5749	-3.1593	-2.5418	-2.3565	-2.4217	-2.0333	0	-2.0385		6.7973
CTTAGC	0	0	0	0	0	0	0	0	0	0	0	0	0	-2.1634	0	0	-2.222	0	0	0	0	0	0	0	0	0	2.2662	0	2.2531	2.1582	0	0	0	0	0	0	0	0	0	0	0	0	0	-3.0577	0	0	0	0	-4.2346	0	0	-3.0985	-4.1718	-5.6735	-6.578	-6.5691	-6.7957	-6.0234	-6.545	-5.2571	-5.1835	-3.9855	-3.6818	-3.5366	-3.0676	0	0	0	0	0	0	0	0	-5.9456	-5.274	-5.436	-5.5011	-4.9283	-5.2688	-4.9079	-5.0374	-4.0201	-4.8975	-3.6113	-3.849	-3.0701	-2.9792	-2.8453	-3.2301	-2.7366		6.7957
ATCTTTT	0	0	-2.4934	0	0	0	0	0	0	0	0	0	0	-2.5966	-2.9174	-2.6367	-3.552	-2.8412	-2.8205	0	0	0	0	0	0	0	2.5919	0	2.209	0	0	0	0	0	0	0	0	0	0	0	0	0	0	0	0	0	0	0	0	0	0	0	0	0	0	-2.1605	-2.4944	-2.1322	0	0	0	0	0	0	0	0	0	0	0	0	0	0	0	0	0	0	0	0	0	-2.0788	-2.5693	-2.3099	-3.1556	-4.2394	-4.9407	-4.4043	-4.604	-5.6804	-6.7933	-6.6561		6.7933
GGTTTGT	0	0	0	0	0	0	0	0	0	0	0	0	0	0	-2.1724	-2.9555	-3.4406	-3.0505	-2.9485	0	0	0	0	0	0	0	2.2289	0	0	0	0	0	0	0	0	0	0	0	0	0	0	0	0	0	0	0	0	0	-4.1257	0	0	-2.8018	-4.2561	-4.4243	-4.7708	-5.7495	-6.1483	-6.7931	-6.0946	-4.5271	-4.4317	-3.8383	-3.7213	-3.7153	-3.2289	0	0	0	0	0	0	0	0	-2.243	0	0	0	0	0	0	0	0	-2.5274	-2.2767	-2.101	-2.2948	-2.25	-2.6029	-2.757	-2.9187		6.7931
ATAAC	0	0	0	0	0	0	0	0	0	0	0	0	0	-2.3325	-2.2255	-2.8908	-3.7144	-3.8396	-4.1465	-2.6854	0	0	0	3.6153	0	0	5.2554	0	0	0	0	0	0	0	0	0	0	-2.5168	-2.4183	-3.0062	-3.6136	-3.5539	0	0	0	0	0	0	-3.2791	0	-2.0861	-2.4298	-4.9204	-5.5179	-5.507	-6.4234	-6.7923	-5.8972	-5.1384	-5.6373	-4.5673	-4.34	-3.6181	-3.6694	-3.3202	0	0	0	0	0	0	0	0	-3.0652	-3.3665	-3.2274	-2.9822	-3.2233	-3.6409	-3.5067	-3.6824	-4.1727	-4.9147	-4.6064	-4.4198	-5.4888	-5.1638	-3.7311	-4.1449	-4.8627		6.7923
GTGTTTG	0	0	0	0	0	0	0	0	0	0	0	0	0	0	0	0	0	0	0	-2.0446	0	0	0	0	0	0	0	0	0	0	0	0	0	0	0	0	0	0	0	0	0	0	0	0	0	0	0	0	0	0	0	-2.7647	-4.8624	-4.7761	-5.0333	-5.4938	-6.7923	-3.8241	-3.7589	-3.9334	-3.6356	-3.0661	-2.8707	-2.3579	-2.3274	0	0	0	0	0	0	0	0	-3.9478	-4.4915	-4.3041	-4.8039	-4.8026	-4.864	-4.7866	-5.4774	-6.3246	-6.0668	-5.0708	-4.7814	-4.113	-4.3168	-3.4558	-3.8239	-3.7156		6.7923
TTATGC	0	0	0	0	0	0	0	0	0	0	0	0	0	-2.2107	-3.2013	-2.7936	-2.2373	-2.2224	-2.0643	0	0	0	0	3.2599	0	0	2.8051	0	0	0	0	0	0	0	0	0	0	0	0	0	-2.2359	0	0	0	0	0	3.2498	0	-4.609	0	0	0	-2.2389	-3.7928	-4.9233	-5.2725	-6.7923	-5.4174	-6.0631	-5.4945	-5.0577	-4.997	-4.3428	-4.5749	-3.5013	0	0	0	0	0	0	0	0	0	0	0	0	0	-2.1193	-2.4936	-2.425	-2.7309	-2.0254	0	0	0	0	0	0	0		6.7923
CATGTG	0	0	0	0	0	0	0	0	0	0	0	0	0	-2.4646	-2.2575	0	0	0	0	-2.3345	0	0	0	0	0	0	0	0	0	0	0	0	0	0	0	0	0	0	0	0	0	0	0	-2.1105	0	0	4.8561	0	-3.4588	0	-2.5123	-3.0784	-4.165	-5.4173	-5.3864	-6.1171	-6.7922	-5.2057	-4.3381	-3.9168	-4.345	-4.7308	-5.6599	-3.9873	-3.3464	0	0	0	0	0	0	0	0	-3.651	-3.8104	-3.6886	-3.5043	-3.3476	-3.4293	-3.8338	-4.1352	-4.1396	-4.9154	-5.5047	-4.613	-4.6785	-4.5094	-3.5523	-3.7601	-3.8375		6.7922
TTTCCTT	0	0	0	0	0	0	0	0	0	0	0	0	0	0	0	-2.625	-3.0324	-2.6826	-2.3507	-2.578	0	0	0	0	0	0	3.1254	0	0	0	0	0	0	0	0	0	0	0	0	0	0	0	0	-2.7978	0	0	0	0	-3.048	0	0	0	-2.8692	-3.8016	-4.9576	-6.1202	-6.3002	-6.1473	-5.9538	-5.3492	-4.8592	-3.2236	-3.1072	-2.8425	-2.3391	0	0	0	0	0	0	0	0	-6.1747	-5.3103	-4.9468	-5.077	-4.6503	-4.7265	-5.0089	-5.5576	-6.7916	-6.3826	-6.016	-5.1401	-5.2396	-6.1905	-6.187	-5.6541	-5.6311		6.7916
TATTCA	0	0	-2.0209	0	0	0	0	0	0	0	0	0	0	0	-2.4298	-2.4861	-3.2202	-3.5943	-3.4347	0	0	0	0	0	0	0	3.865	0	0	0	0	0	0	0	0	0	0	0	0	0	0	0	0	0	0	0	2.8093	2.3548	-4.2997	0	0	0	-2.7203	-4.9836	-4.4665	-5.2128	-5.8661	-6.0275	-6.7908	-5.9845	-5.8522	-5.1444	-4.1724	-3.5793	-3.0556	0	0	0	0	0	0	0	0	0	0	0	0	0	0	0	0	0	0	0	0	-2.1487	-2.3599	-2.7239	-3.2469	-2.6416		6.7908
AAACTA	0	0	0	0	0	0	0	0	0	0	0	0	0	-2.8575	-3.0712	-3.8618	-4.8691	-5.3431	-5.4046	0	0	0	0	2.9229	0	2.1317	3.0349	0	0	0	0	0	0	0	0	0	0	-2.0766	-2.0959	-2.0339	-2.5008	-2.5932	0	0	0	0	2.4354	0	-3.4585	0	0	0	0	-3.4742	-3.8683	-5.2776	-6.1077	-6.7907	-5.7744	-5.3304	-5.3123	-4.4164	-3.2694	-2.6804	-2.5681	0	0	0	0	0	0	0	0	0	0	0	0	0	0	-2.1697	-2.5821	-2.7073	-2.3106	-2.6263	-2.2696	-2.4744	-2.8384	-2.5741	-2.095	-2.4428		6.7907
GGCGCTG	0	0	0	0	0	0	0	0	0	0	0	0	0	0	0	0	0	0	0	0	0	0	0	0	0	0	0	3.5381	4.4941	4.8149	4.4023	4.8736	5.1496	5.7002	6.7901	6.7802	5.3944	5.2332	4.7282	4.8018	5.5274	6.182	0	0	0	0	0	0	0	0	0	0	0	0	0	0	0	0	0	0	0	0	0	0	0	0	-2.3471	0	0	0	0	0	0	-5.176	-5.1809	-4.9561	-4.4564	-3.9101	-4.4748	-4.0074	-3.4531	-4.3268	-3.9144	-3.4636	-2.6566	-2.7289	-2.6441	-2.4078	-2.5258	-2.6758		6.7901
ATTTTCA	0	0	0	0	0	0	0	0	0	0	0	0	0	0	0	-2.2612	-2.8008	-2.9429	-3.1359	-2.586	0	0	0	6.788	0	3.1445	5.3991	0	0	0	0	0	0	0	0	0	-2.0101	0	-2.192	-2.8378	-3.2043	-2.5941	0	0	0	0	0	2.4742	-3.8538	0	0	0	0	-2.8701	-4.7259	-5.1119	-4.0548	-3.9839	-4.7968	-5.2957	-4.2551	-3.9014	-4.0506	-3.012	-2.6141	0	0	0	0	0	0	0	0	-2.5421	-2.2702	0	0	0	-2.0346	0	0	-2.0014	-2.7182	-2.6184	-2.6647	-3.1873	-3.1419	-2.6833	-2.815	-3.1032		6.788
TTGTTTC	0	0	0	0	2.2815	0	0	0	0	0	0	0	0	-2.7055	-3.9915	-4.2578	-3.4234	-3.418	-3.5017	0	0	0	0	5.4927	0	2.1172	4.9447	0	0	0	0	0	0	0	0	0	0	0	0	0	0	0	0	0	0	0	2.0961	0	-3.2584	0	0	0	-3.2194	-3.7768	-4.1927	-5.3484	-6.4179	-6.7848	-5.6984	-5.7101	-5.8431	-5.312	-4.7684	-4.6421	-3.8887	0	-2.1327	0	0	0	0	0	0	-3.8543	-3.9484	-3.7742	-3.7022	-3.2248	-2.8579	-3.0354	-3.6278	-3.2135	-3.8506	-3.3792	-3.666	-3.4587	-3.2431	-3.7954	-3.5046	-3.2428		6.7848
TTTCAC	0	0	0	0	0	0	0	0	0	0	0	0	0	-3.4398	-4.6208	-3.3962	-4.5645	-4.7538	-5.1995	-4.1353	0	0	0	2.9162	0	0	3.0934	0	0	0	0	0	0	0	0	0	0	0	0	0	0	0	0	0	0	0	2.43	0	0	0	0	0	-4.0052	-4.7637	-5.9401	-6.7846	-6.6933	-5.0512	-4.2919	-3.8489	-2.7984	-2.0942	0	-2.0916	-2.3924	0	0	0	0	0	0	0	0	-2.1395	-2.3039	-2.3954	-2.4985	-2.8529	-2.9942	-3.6918	-3.705	-3.3736	-3.5757	-3.6985	-3.5106	-3.6274	-3.1516	-3.2488	-4.1315	-3.5654		6.7846
GGCATC	0	0	0	0	0	0	0	0	0	0	0	0	0	0	-2.1483	-2.2115	0	0	0	-3.3186	0	0	0	0	0	0	0	0	0	0	2.4097	3.1274	2.0828	0	0	0	0	0	0	0	0	0	0	-2.1841	0	0	0	0	0	0	0	-2.4327	-3.5764	-5.0101	-6.7822	-6.2835	-6.5417	-5.4533	-4.7721	-4.2959	-4.0774	-3.6022	-3.7893	-3.0136	-2.8695	0	0	0	0	3.711	0	0	0	-2.0843	-2.2753	-2.2541	-2.4354	-2.7911	-2.8921	-3.1112	-3.6647	-3.2763	-3.543	-3.1404	-2.6738	-2.6228	-2.363	0	0	0		6.7822
TTAAAAG	0	0	0	0	0	0	2.2345	2.5188	0	0	0	0	0	0	0	-2.4577	-2.5056	-2.1374	-2.209	0	0	0	0	0	0	0	2.6331	0	0	0	0	0	0	0	0	-2.2647	-2.9302	-2.5076	-2.6544	-3.0635	-3.1402	-2.3747	0	0	0	0	2.1875	0	-2.5805	0	0	0	-3.478	-4.7648	-5.8705	-6.2408	-6.782	-5.1341	-4.6125	-4.4155	-3.5262	-3.1854	-3.5269	-3.1812	-2.7955	0	0	0	0	0	0	0	0	0	0	0	0	0	0	0	0	0	0	0	0	-2.4122	-2.1893	-2.6077	-2.5967	-2.8904		6.782
GATGAT	0	0	0	0	3.368	0	0	0	0	0	0	0	0	0	0	0	0	0	0	-2.0101	0	0	0	3.4942	0	0	4.1803	0	0	0	0	0	0	0	0	0	0	0	0	0	0	0	0	0	0	0	2.5379	0	-2.3767	0	0	0	-3.6232	-4.5003	-5.2804	-5.9043	-6.7809	-4.6707	-4.4706	-5.0938	-4.5415	-4.1016	-4.4528	-3.6641	-3.6551	0	0	0	0	0	0	0	0	0	0	0	0	0	0	-2.0249	-2.2109	-2.0837	-2.307	0	0	-2.0903	0	0	0	0		6.7809
ATCCTG	0	0	0	0	0	0	0	0	0	0	0	0	0	0	0	0	0	0	0	-2.05	0	0	0	2.1215	0	0	0	0	0	0	0	0	0	0	0	0	0	0	0	0	0	0	-2.0892	-3.5997	0	0	2.0132	0	0	0	0	-2.4278	-4.6507	-5.9766	-6.1667	-6.7787	-5.7655	-4.7132	-4.2577	-4.3109	-4.5166	-4.4749	-4.1538	-4.3374	-3.9913	0	-2.621	0	0	0	0	0	0	-4.5248	-4.5246	-4.6072	-4.6867	-4.8734	-5.0689	-4.6395	-4.7663	-4.5235	-4.5492	-3.8919	-4.2201	-3.4915	-3.2191	-2.6787	-2.8183	-3.2644		6.7787
TTTTTGG	0	0	0	0	4.5128	0	0	0	0	0	0	0	0	-2.1784	-2.9769	-2.6269	-3.4046	-3.7171	-3.5804	0	0	0	0	3.5421	0	2.0467	5.5561	0	0	0	0	0	0	0	0	0	0	0	0	0	0	0	0	0	0	0	0	0	-3.333	0	0	0	-2.933	-3.1515	-2.7579	-3.5032	-3.9035	-2.994	-2.9354	-3.0947	-4.0267	-3.6505	-3.7271	-3.4807	-3.2232	0	0	0	0	0	0	0	0	-4.2611	-4.6622	-5.3216	-5.5264	-5.1668	-5.6761	-5.7151	-6.7568	-6.7785	-6.0701	-5.8265	-5.2162	-4.3068	-4.1256	-4.9313	-4.7301	-4.2562		6.7785
ATTCCA	0	0	0	0	2.8029	0	0	2.8152	0	0	0	0	0	-2.6349	-5.0819	-4.7937	-5.8252	-6.4953	-6.7784	-3.9231	0	0	0	3.4122	0	0	0	0	0	0	0	0	0	0	0	0	0	0	0	0	0	0	0	-3.4782	0	0	0	0	-2.9499	0	-2.3464	-2.7464	-3.3482	-4.285	-4.3422	-5.5238	-5.7587	-4.4051	-3.8238	-3.507	-3.6118	-3.3744	-3.3101	-3.2719	-2.9895	0	-2.3046	0	0	0	0	0	0	0	0	-2.1579	0	-2.3375	-2.1792	0	-2.5301	-3.1771	-3.0246	-2.8405	-3.7076	-3.8419	-3.7371	-3.2037	-3.0431	-3.2429		6.7784
CTTGTGT	0	0	0	0	0	0	0	0	0	0	0	0	0	0	0	0	0	0	0	0	0	0	0	0	0	0	0	0	0	0	0	0	0	0	0	0	0	0	0	0	0	0	0	0	0	0	0	0	-3.6261	0	0	-2.3408	-3.7262	-5.5595	-5.9413	-6.7777	-6.0911	-4.9298	-5.1056	-4.9856	-4.7246	-4.4335	-4.1868	-3.5326	-2.8654	0	0	0	0	0	0	0	0	-2.502	-2.5036	-2.3362	-2.2764	-2.3858	-2.3271	-2.0488	-2.3223	-2.683	-2.6436	-3.052	-2.8026	-2.5672	-2.2706	-2.5059	-2.6207	-2.5785		6.7777
TCTGCTC	0	0	0	0	0	0	0	0	0	0	0	0	0	0	0	0	0	0	0	0	0	0	0	0	0	0	2.1577	0	0	0	0	0	2.2733	0	0	0	0	0	0	0	0	0	0	-3.3213	0	0	2.2736	0	0	0	-2.3556	-3.0764	-5.2934	-5.533	-6.0741	-6.7762	-6.5595	-5.6732	-4.8423	-4.0156	-3.4118	-2.9353	-2.4981	-2.4128	-2.5019	0	0	0	0	0	0	0	0	-2.3403	-2.5475	-2.1575	-2.5539	-2.7294	-2.6667	-2.5902	-3.1404	-4.3806	-4.3424	-3.5262	-3.4196	-3.4835	-3.4954	-3.4062	-4.1922	-3.6121		6.7762
TGCTGGA	0	0	0	0	0	0	0	0	0	0	0	0	0	0	0	0	0	0	0	0	0	0	0	0	0	0	0	0	0	0	0	0	0	0	0	0	0	0	0	0	0	0	0	-2.5587	0	0	0	0	0	0	-2.4009	-3.371	-5.1929	-6.5517	-6.3115	-6.7756	-6.6998	-6.4228	-5.2806	-5.0196	-5.2701	-3.5503	-3.5594	-3.7003	-2.967	0	0	0	0	0	0	0	0	-3.1921	-3.13	-3.3348	-3.0778	-2.6891	-3.2654	-3.5606	-3.8475	-4.6743	-3.8093	-2.976	-2.8958	-2.7097	-2.2228	-2.3266	-2.0915	-2.1542		6.7756
ATACA	0	0	0	0	0	0	0	0	0	0	0	0	0	-2.8308	-4.2636	-3.5024	-4.5077	-4.4886	-4.66	-4.338	0	0	0	5.2554	0	2.1111	6.7267	0	0	0	0	0	0	0	0	0	-2.0326	-2.6013	-2.7634	-3.0062	-2.807	-2.5505	0	0	0	0	3.9684	0	-2.0712	0	0	0	-2.5585	-3.4109	-4.2085	-6.0822	-6.7739	-6.0984	-5.1158	-4.9684	-4.0206	-3.497	-3.1739	-2.549	-2.0338	0	-3.0429	0	0	2.0696	0	0	0	0	0	0	0	0	0	0	0	0	-2.3693	-3.7334	-4.2899	-4.7876	-4.1615	-3.7633	-4.6079	-4.2199		6.7739
AGTACT	0	0	0	0	0	0	2.8283	0	0	0	0	0	0	0	0	-2.3646	-2.9091	-3.0038	-2.7815	-4.487	0	0	0	3.3737	0	0	2.7625	0	0	0	0	0	0	0	0	0	0	0	0	0	0	0	0	-2.3904	0	0	2.0761	0	-3.6204	0	0	0	-3.7267	-3.5224	-5.3092	-6.7734	-5.6805	-3.5898	-3.5659	-3.1399	-3.3664	-3.3946	-2.9598	-2.3577	-2.0501	0	0	0	0	0	0	0	0	0	0	0	0	0	0	0	0	0	0	0	0	0	0	0	0	0		6.7734
GACCAA	0	0	0	0	0	0	0	0	0	0	0	0	0	0	0	-2.5362	-2.4186	-2.2101	-2.395	-4.2127	0	0	0	0	0	0	0	2.9659	3.5133	4.3238	4.1507	4.7296	4.3207	3.3081	2.6169	0	0	0	0	0	0	0	0	-3.4335	0	0	2.0718	0	0	0	-3.0626	-4.3013	-5.2009	-5.8474	-5.7122	-6.7722	-6.1982	-6.0032	-6.3298	-6.4839	-4.4959	-3.8451	-3.2089	-2.8698	-2.6983	0	0	0	0	0	0	0	0	-3.5083	-3.1706	-2.5038	-2.656	-2.6432	-2.6063	-2.4547	-2.6717	-2.7308	-3.2294	-4.1176	-4.2003	-4.3419	-4.8305	-4.7672	-5.1038	-5.1758		6.7722
AACTAT	0	0	0	0	0	0	0	0	0	0	0	0	0	0	-2.7154	-2.7064	-3.9837	-4.5532	-4.4629	0	0	0	0	2.2546	0	0	2.5108	0	0	0	0	0	0	0	0	0	0	-2.0195	-2.1471	0	0	0	0	0	0	0	0	0	0	0	0	0	0	0	-2.5335	-3.9461	-5.1348	-6.2963	-6.4271	-6.5431	-6.7717	-5.6911	-3.2964	-3.1801	-2.3516	0	0	0	0	0	0	0	0	0	0	0	0	0	0	0	0	0	-2.5944	-2.4442	-2.1912	-2.2439	-2.6042	-2.3251	-2.4918	-2.6227		6.7717
TAACG	0	0	0	0	2.8583	0	0	0	0	0	0	0	0	-2.3927	-3.2887	-3.408	-4.436	-5.0759	-5.4217	-4.2525	0	0	0	2.0713	0	0	0	3.7838	4.45	5.7607	6.7709	6.6007	6.4045	4.8289	3.5855	2.6325	2.1901	0	0	0	0	0	0	0	0	0	0	0	0	0	0	0	0	-2.5545	-2.0328	-2.1728	-2.5408	0	-2.0378	-2.1653	-2.2399	-3.0064	-3.0808	-3.9678	-3.5265	0	0	0	0	0	0	0	0	-2.7038	-2.7812	-2.8865	-2.8881	-3.116	-3.0041	-2.9866	-3.42	-3.0466	-3.2802	-2.7681	-2.9437	-2.5984	-2.7695	-2.5833	-2.2792	-2.2042		6.7709
TGGTGGG	0	0	0	0	0	0	0	0	0	0	0	0	0	0	0	0	0	0	0	-2.273	0	0	0	0	0	0	0	0	0	0	0	0	0	0	0	0	0	0	0	0	0	0	0	-2.7028	0	0	0	0	0	0	-3.012	-4.3912	-6.5457	-6.2963	-6.7708	-6.7421	-5.3046	-4.1801	-4.4706	-5.3939	-4.8776	-4.1799	-4.3054	-4.6234	-3.9033	0	0	0	0	2.4781	0	0	0	-4.2591	-3.9905	-3.3087	-2.7435	-2.3906	-2.5582	-2.6488	-2.7523	-3.541	-4.2408	-3.5869	-3.6286	-3.0334	-2.588	-2.6929	-3.2404	-2.8916		6.7708
GATTGTA	0	0	0	0	0	0	0	0	0	0	0	0	0	-2.0861	-2.3035	0	0	0	0	0	0	0	0	0	0	0	0	0	0	0	0	0	0	0	0	0	0	0	0	0	0	0	0	0	0	0	0	0	-3.5971	0	0	0	-2.2798	-2.259	-2.7763	-4.6221	-5.6153	-6.7706	-5.1985	-4.4212	-3.5337	-3.9656	-3.6419	-3.2877	-3.3564	0	0	0	0	0	0	0	0	0	0	0	0	0	0	0	0	0	-2.5535	-2.2569	-2.6346	-2.9852	-3.3757	-2.9545	-3.2063	-3.3987		6.7706
AACAAAA	0	0	0	0	0	0	0	0	0	0	0	0	0	-2.2805	-2.6966	-3.1447	-3.8355	-3.6063	-3.4514	-4.1688	0	0	0	0	0	0	4.8257	0	0	0	0	0	0	0	0	0	0	0	0	0	-2.0137	0	0	0	0	0	0	0	0	0	0	0	-2.3786	-3.5656	-4.0285	-4.8399	-6.015	-5.5847	-6.766	-5.1268	-4.8612	-3.7721	-3.2147	-2.1596	0	0	0	0	0	0	0	0	0	-3.0587	-3.0575	-2.7964	-3.051	-2.5516	-2.7094	-3.1244	-3.2522	-3.7588	-3.9423	-3.9515	-4.2312	-3.9456	-3.4358	-3.2524	-3.1509	-2.4696		6.766
TTAGATA	0	0	0	0	0	0	0	0	0	0	0	0	-2.4487	-3.9717	-5.0819	-5.8605	-5.8709	-6.7644	-6.733	0	0	0	0	0	0	0	0	0	0	0	0	0	0	0	0	0	-2.3255	-2.078	-2.2788	-2.1412	0	0	0	0	0	0	0	0	0	0	0	0	-2.1193	-2.1127	-2.5414	-3.652	-2.7571	-2.1828	-2.4228	-2.4333	-2.1194	0	0	0	0	0	0	0	0	0	0	0	0	0	0	0	0	0	0	0	0	0	0	0	0	0	0	0	0	0		6.7644
ATTGGCT	0	0	0	0	0	0	0	0	0	0	0	0	0	0	0	0	0	0	0	-3.9619	0	0	0	0	0	0	0	3.0468	3.3227	4.0818	5.7076	6.3575	6.7634	4.0856	4.0781	3.6348	2.4923	0	0	0	0	2.0927	0	0	0	0	0	0	0	0	0	-2.3018	-2.4712	-2.1349	-2.1981	-2.6486	-3.3876	-3.1517	-3.5627	-3.6523	-4.2698	-4.4834	-3.2407	-2.9242	-2.9656	0	0	0	0	0	0	0	0	0	0	0	0	0	0	0	0	0	0	0	0	0	0	0	0	0		6.7634
ATAGGC	0	0	0	0	0	0	0	0	0	0	0	0	0	-2.7549	-2.8514	-2.5552	-2.4075	-2.1596	-2.1733	-3.5733	0	0	0	2.206	0	0	0	2.3703	3.2037	3.3621	4.5401	5.5732	4.7408	2.8851	2.5703	0	0	0	0	0	0	0	0	-2.4774	0	0	0	0	-2.4945	0	-2.3777	-3.6898	-5.5325	-5.3162	-6.7617	-6.4091	-6.4571	-4.9495	-4.4776	-3.8863	-3.5448	-2.8453	-2.3738	-2.1739	-2.1694	0	0	0	0	0	0	0	0	0	0	0	0	0	0	0	0	0	0	0	0	0	0	0	0	0		6.7617
CATATA	0	0	0	0	0	0	2.6189	3.3525	0	0	0	0	0	-4.3484	-5.3602	-5.5674	-6.7605	-5.8928	-5.634	-2.4809	0	0	0	0	0	0	4.1498	0	0	0	0	0	0	0	0	0	0	0	0	-2.0103	0	0	0	0	0	0	0	0	-2.6848	0	0	0	0	0	-2.4345	-3.2675	-3.8893	-4.1042	-4.6343	-5.1761	-3.9203	-3.3901	-3.3894	-3.2512	-2.5904	0	0	0	0	0	0	0	0	0	0	0	0	0	0	0	0	0	0	0	0	0	0	0	0	0		6.7605
ATAGAA	0	0	0	0	2.347	0	0	0	0	0	0	0	0	0	-2.0072	-2.4713	-3.0517	-3.9994	-4.1527	-4.607	0	0	0	4.3546	0	0	3.4199	0	0	0	0	0	0	0	0	0	0	0	0	0	0	-2.0357	0	-2.0504	0	0	3.7517	2.252	0	0	-2.0948	-2.8092	-4.0752	-5.3857	-5.1359	-6.4907	-6.7567	-5.8732	-5.8544	-6.2254	-6.4671	-6.0183	-4.3967	-4.0567	-3.4514	0	0	0	0	0	0	0	0	0	0	0	0	0	0	0	0	0	0	0	0	-2.0902	-2.4579	-2.0534	0	0		6.7567
AAATCT	0	0	0	0	0	0	0	0	0	0	0	0	0	0	0	0	0	-2.0721	0	0	0	0	0	3.4034	0	0	3.5304	0	0	0	0	0	0	0	0	0	0	0	0	0	0	0	0	0	0	0	2.2099	0	-3.7335	0	0	0	-3.4091	-3.9728	-4.9451	-6.7561	-4.9756	-3.7244	-3.761	-3.791	-3.2219	-3.1073	-2.5472	-2.9633	-2.5553	0	0	0	0	0	0	0	0	-2.8834	-3.4046	-3.8488	-3.0753	-3.0257	-3.0631	-3.6308	-4.4445	-4.731	-4.674	-4.0673	-4.409	-3.837	-3.4482	-3.3192	-3.7239	-4.0167		6.7561
CAGAATG	0	0	0	0	0	0	0	0	0	0	0	0	0	0	0	-3.0876	-2.7052	-2.737	-2.8037	-2.6571	0	0	0	0	0	0	0	0	0	0	0	0	0	0	0	0	0	0	0	0	0	0	0	-3.0431	0	0	2.2312	0	-2.5645	0	-3.0706	-3.299	-4.3713	-4.8758	-5.6648	-6.1707	-6.7556	-5.1088	-4.2536	-4.7019	-4.0561	-3.7321	-3.5057	-3.0373	-2.4623	0	0	0	0	0	0	0	0	0	0	0	-2.0419	-2.541	-2.8114	-3.0396	-3.0306	-3.7588	-4.3636	-3.9931	-3.8945	-3.0426	-2.4666	0	-2.0034	0		6.7556
TCTA	0	0	0	0	2.3909	0	0	0	0	0	0	0	0	0	0	-2.8003	-3.4307	-4.1761	-4.2064	0	0	0	0	6.245	0	2.8916	6.2987	0	0	0	0	0	0	0	0	0	0	0	0	0	0	0	0	0	0	0	2.7797	0	0	0	0	0	-2.8738	-3.1426	-3.3784	-4.646	-5.2959	-4.6186	-4.5922	-4.3573	-3.3641	-2.6978	-2.2227	0	0	0	0	0	0	0	0	0	0	-3.4634	-4.5396	-5.3094	-6.1775	-6.4557	-6.708	-6.5507	-6.0879	-6.7552	-6.2688	-5.6227	-5.3285	-4.8559	-4.6242	-3.6783	-3.4333	-3.3957		6.7552
TGAATTT	0	0	0	0	0	0	0	0	0	0	0	0	0	0	-2.1776	-2.3314	-2.8567	-2.8259	-2.9333	0	0	0	0	2.8209	0	0	2.7563	0	0	0	0	0	0	0	0	0	0	0	-2.4643	-2.6824	-2.484	-2.827	0	0	0	0	0	0	-2.3546	0	0	0	-2.2449	-3.8448	-4.7507	-6.2258	-6.7551	-6.1519	-5.0792	-4.0437	-4.016	-3.3128	-2.3359	0	0	0	0	0	0	0	0	0	0	-2.2966	-2.343	-2.2549	-2.3738	-2.3702	-2.1667	-2.5696	-3.1352	-2.5668	-3.2601	-2.8459	-3.2668	-3.0192	-2.8003	-2.8049	-3.3177	-3.2721		6.7551
TCTTCCT	0	0	0	0	0	0	0	0	0	0	0	0	0	0	-2.8809	-2.7276	-3.1599	-2.9872	-3.1315	0	0	0	0	0	0	0	0	0	0	0	0	0	0	0	0	0	0	0	0	0	0	0	0	0	0	0	2.2099	0	0	0	0	-2.9052	-4.4887	-5.5943	-6.7548	-6.0885	-5.2555	-3.5067	-3.6555	-4.3233	-3.6675	-3.7383	-4.1139	-3.941	-3.7456	0	-2.1788	0	0	0	0	0	0	-5.4582	-5.898	-5.937	-5.8014	-5.953	-5.4663	-6.1352	-6.6722	-5.9352	-5.3468	-4.8466	-4.5298	-4.7555	-4.1135	-4.0228	-4.4365	-4.0265		6.7548
AAGGTC	0	0	0	0	0	0	0	0	0	0	0	0	0	-2.1506	-2.3123	-2.8521	-3.4581	-3.3956	-3.4324	0	0	0	0	0	0	0	0	0	0	0	2.0251	2.5702	2.5072	2.3609	0	0	0	0	0	0	0	0	0	-2.5548	0	0	0	0	0	0	0	0	-2.4531	-2.9506	-4.3151	-5.1968	-5.0288	-3.9881	-3.4201	-2.9473	-2.2188	-2.1604	-2.2877	-2.4216	-2.4811	0	-3.6911	0	0	0	0	0	0	-4.5202	-4.9761	-5.0189	-5.7912	-5.6253	-6.1374	-5.9596	-6.6557	-6.7516	-6.1217	-6.1996	-5.7457	-5.8202	-5.4174	-5.6351	-5.4246	-5.1751		6.7516
ATAGGAA	0	0	0	0	0	0	0	0	0	0	0	0	0	-2.4983	-2.4262	-2.7368	-3.1186	-3.3248	-3.5732	-6.0189	0	0	0	0	0	0	2.2752	0	0	0	2.5408	2.8308	0	2.2788	0	0	0	0	0	0	0	0	0	0	0	0	0	0	0	0	0	0	-2.2046	-3.1098	-3.9216	-5.6403	-6.7514	-6.109	-5.5676	-5.1087	-4.2396	-3.1227	-2.4208	-2.5566	-2.234	0	0	0	0	0	0	0	0	0	0	0	0	0	0	0	0	0	0	-2.0608	-2.5636	-2.8451	-2.75	-2.569	-2.7756	-2.4634		6.7514
TAGCAC	0	0	0	0	0	0	2.6088	3.3663	0	0	0	0	-3.3614	-4.9945	-4.6257	-4.8652	-5.0265	-5.6256	-5.3264	-2.4057	0	0	0	3.1041	0	2.5647	6.7491	0	0	0	0	0	0	0	0	0	0	0	0	0	0	0	0	0	0	0	0	0	0	0	0	0	-3.002	-4.1922	-4.8077	-6.0579	-6.2071	-4.6887	-4.2574	-4.3746	-4.1217	-4.1901	-3.2044	-2.5831	-2.5007	0	0	0	0	0	0	0	0	-3.0519	-3.4868	-3.1502	-3.0431	-3.0401	-2.7658	-3.2972	-3.6872	-3.8139	-4.4139	-4.422	-3.6442	-3.5343	-3.2494	-3.154	-3.2029	-3.1889		6.7491
AGGTTG	0	0	0	0	0	0	0	0	0	0	0	0	0	0	0	-2.2158	-2.3621	-2.5745	-2.5434	-2.625	0	0	0	0	0	0	2.6283	0	0	0	0	0	0	0	0	0	0	0	0	0	0	0	0	0	0	0	2.3593	0	-3.0467	0	0	0	-2.6038	-3.7235	-4.5123	-4.4515	-5.8451	-5.7707	-5.5273	-5.307	-5.8722	-5.0135	-4.3857	-4.0835	-3.6008	0	0	0	-3.4008	0	0	0	0	-6.7488	-6.6204	-5.7629	-5.5277	-4.6316	-4.7602	-4.8522	-5.2368	-5.9405	-6.2786	-6.2748	-5.5276	-4.8706	-4.21	-3.7281	-4.0673	-4.3865		6.7488
CATCAA	0	0	0	0	0	0	0	0	0	0	0	0	0	-2.2287	-3.9671	-3.0895	-3.706	-3.9211	-3.9479	-3.1899	0	0	0	2.4534	0	0	4.187	0	0	0	0	0	0	0	0	0	0	0	0	0	0	0	0	0	0	0	0	0	0	0	0	0	-2.0736	-2.3861	-2.992	-3.3164	-4.3455	-5.3792	-6.0688	-6.7482	-5.5405	-3.2626	-2.3549	-2.2763	-2.8855	0	0	0	0	2.0529	0	0	0	-2.5954	-2.7362	-2.8759	-2.8195	-3.3604	-2.9599	-3.1272	-3.3775	-3.0163	-3.985	-3.4156	-3.0707	-2.8391	-2.5245	-2.1723	0	-2.1333		6.7482
TTCTTAA	0	0	0	0	0	0	0	2.0527	0	0	0	0	0	-2.709	-2.3428	-2.8343	-2.5316	-3.0056	-2.8542	0	0	0	0	2.0573	0	0	2.9528	0	0	0	0	0	0	0	0	0	0	0	0	0	0	0	0	0	0	0	0	0	-3.2689	0	0	0	0	-3.0795	-5.2045	-6.7477	-6.011	-5.3523	-5.3065	-4.7702	-4.9349	-3.8725	-2.618	-2.6511	-2.4987	0	0	0	0	0	0	0	0	0	0	0	0	0	0	0	0	0	0	0	0	-2.1869	-2.2617	-2.1259	-2.1877	-2.3866		6.7477
CGCAT	0	0	0	0	3.8618	0	0	2.3161	0	0	0	0	0	-3.8914	-5.1549	-5.8442	-6.214	-6.6195	-6.7437	-2.7945	0	0	0	0	0	0	0	0	0	0	0	2.4028	2.9845	2.1065	0	0	0	0	0	0	0	0	0	0	0	0	0	0	-3.1288	0	0	0	0	0	-2.8105	-3.7792	-3.4322	-3.1342	-2.5692	-2.1731	-2.1017	-2.2797	0	0	0	0	0	0	0	0	0	0	0	-5.9219	-5.6346	-5.4886	-5.4612	-5.296	-5.4248	-5.4806	-6.3758	-6.0688	-6.197	-5.9017	-4.2951	-3.2886	-3.0254	-2.8194	-3.3989	-3.1374		6.7437
AATAATT	0	0	-2.5717	0	0	0	0	0	0	0	0	0	0	-2.212	0	-2.8735	-3.1672	-2.9151	-2.9586	-5.947	0	0	0	0	0	2.358	6.738	0	0	0	0	0	0	0	0	0	0	0	0	0	0	0	0	0	0	0	0	0	-2.6784	0	0	0	0	0	0	-2.5306	-3.0811	-2.9263	-3.0713	-3.2119	-3.377	-2.8817	-2.1297	0	0	0	0	0	0	0	0	0	0	0	0	0	0	0	0	0	0	0	0	-2.0988	0	0	0	0	0	0		6.738
CGTGTT	0	0	0	0	0	0	0	0	0	0	0	0	0	-2.0118	0	0	0	0	0	-2.2399	0	0	0	0	0	0	0	0	0	0	0	0	0	0	0	0	0	0	0	0	0	0	0	0	0	0	0	0	-2.5486	0	0	0	-2.148	-2.7728	-4.1068	-4.2526	-5.1308	-5.0903	-6.0152	-5.4476	-5.0081	-3.2155	-2.7447	0	0	0	-2.3206	0	0	0	0	0	0	-6.1	-5.993	-5.7102	-5.9776	-6.2448	-5.4645	-4.6471	-5.3476	-6.0315	-6.7376	-5.8361	-5.3619	-4.4076	-4.0484	-3.9107	-3.79	-3.7376		6.7376
TGGCTGT	0	0	0	0	0	0	0	0	0	0	0	0	0	0	0	0	0	0	0	0	0	0	0	2.208	0	0	3.0896	0	0	0	0	0	0	0	0	0	0	0	0	0	0	0	0	0	0	0	0	0	-2.7736	0	0	-2.1644	-2.6963	-2.1542	-2.3459	-2.3726	-2.5985	0	-2.1832	-2.0552	0	-2.2746	-3.1024	-2.3297	0	0	0	0	0	0	0	0	0	-5.7325	-5.5603	-6.7366	-6.3819	-5.6991	-5.7111	-5.2435	-5.5516	-6.1623	-5.9188	-5.8999	-5.2146	-4.3478	-3.5169	-3.6834	-3.8978	-3.3927		6.7366
GCTATT	0	0	0	0	0	0	0	0	0	0	0	0	0	-2.2414	-3.5263	-2.6741	-3.3858	-4.1008	-3.8248	0	0	0	0	0	0	0	3.6616	0	0	0	0	0	0	0	0	0	0	0	0	-2.0258	-2.0876	-2.3612	0	0	0	0	3.3986	0	-2.2543	0	0	0	-3.4605	-4.4385	-5.1615	-6.7318	-6.5209	-5.5089	-5.3179	-4.7376	-5.0207	-5.194	-5.2155	-4.8001	-4.071	0	0	0	0	0	0	0	0	-4.3318	-4.3528	-4.7931	-4.101	-4.3332	-4.0732	-4.3744	-4.4404	-4.7574	-5.4012	-4.5776	-3.8099	-3.1422	-3.1819	-2.3853	-2.3551	-2.8896		6.7318
ATGTAAA	0	0	0	0	0	0	0	0	0	0	0	0	0	-2.4229	-3.4246	-2.835	-3.101	-3.6185	-3.6138	0	0	0	0	2.4486	0	0	5.0341	0	0	0	0	0	0	-2.0463	-2.2938	-3.8387	-5.6048	-5.9713	-6.7284	-6.6969	-6.0643	-5.864	0	0	0	0	0	0	-2.6555	0	0	0	0	-2.8949	-3.2751	-4.5633	-4.7541	-4.0176	-2.9607	-2.5265	-2.004	0	0	0	0	0	0	0	0	0	0	0	0	0	0	0	0	0	0	0	0	0	-2.2268	-2.1608	-2.4618	-2.3166	-2.5269	-2.2428	-2.4102	-2.2732		6.7284
GATGGTT	0	0	0	0	0	0	0	0	0	0	0	0	0	-2.0916	-2.6428	-2.2649	-2.5507	-2.8052	-2.808	0	0	0	0	0	0	0	0	0	0	0	0	0	0	0	0	0	0	0	0	0	0	0	0	0	0	0	0	0	-2.3547	0	0	-2.2189	-3.167	-3.9279	-4.7864	-5.1859	-4.9955	-4.6534	-4.6705	-4.9374	-4.7202	-4.1329	-3.4775	-2.7975	-2.2996	0	-2.8916	0	0	0	0	0	0	-6.727	-6.2838	-5.7767	-5.7034	-5.1351	-4.4805	-4.9963	-5.2522	-5.0806	-5.071	-5.8938	-4.998	-4.7168	-3.7926	-3.5494	-3.2648	-3.4604		6.727
CCAGGCT	0	0	0	0	0	0	0	0	0	0	0	0	0	0	0	0	0	0	0	-2.1036	0	0	0	2.0984	0	0	0	0	0	0	0	0	0	0	0	0	0	0	0	0	0	0	0	-4.6913	0	0	0	0	-2.1812	0	-2.3771	-3.4863	-5.0909	-4.788	-5.6324	-6.7261	-5.8016	-4.4869	-3.9936	-3.2693	-2.3158	-2.3606	-2.1989	-2.5192	-2.5282	0	0	0	0	0	0	0	0	-4.9462	-5.2665	-4.6338	-4.7287	-3.9332	-3.8662	-4.4434	-5.4938	-5.3929	-5.7422	-5.3638	-5.4528	-4.7536	-4.1175	-3.5818	-3.6629	-3.1944		6.7261
TTTCATA	0	0	0	0	0	0	0	0	0	0	0	0	0	-2.5327	-2.8485	-3.283	-3.8246	-4.4217	-4.625	0	0	0	0	0	0	0	0	0	0	0	0	0	0	0	0	0	0	0	0	0	0	0	0	0	0	0	0	0	-2.4637	0	0	0	-3.4404	-5.3302	-6.4469	-6.7253	-6.6185	-3.4342	-3.2125	-2.4288	-2.311	0	-2.5596	-2.7789	-2.0418	0	0	0	0	0	0	0	0	-2.4263	-2.5473	-2.2364	-2.5229	-2.9891	-3.2137	-3.5492	-3.2244	-3.7008	-2.983	-3.1549	-2.8204	-2.8056	-2.6741	-2.6077	-3.0938	-3.1399		6.7253
CGTGCT	0	0	0	0	0	0	0	0	0	0	0	0	0	0	0	0	0	-2.1483	-2.094	0	0	0	0	0	0	0	0	0	0	0	0	0	0	0	0	0	0	0	0	0	0	0	0	0	0	0	0	0	-4.2545	0	0	0	-2.7938	-3.5353	-3.6957	-4.3591	-3.7873	-2.7674	-2.7942	-3.4845	-2.8506	-3.0398	-3.6539	-2.9793	-2.6805	0	0	0	0	0	0	0	0	-6.1204	-6.2488	-6.4616	-6.3263	-6.1751	-5.8988	-5.9913	-6.7231	-6.1558	-5.9087	-5.5005	-5.7508	-5.0262	-4.9238	-4.6347	-4.4052	-4.8881		6.7231
CCTAGC	0	0	0	0	0	0	0	0	0	0	0	0	0	0	0	-2.4526	0	0	0	0	0	0	0	0	0	0	0	0	0	0	2.2482	0	0	0	0	0	0	0	0	0	0	0	0	-2.9406	0	0	0	0	0	0	-2.0223	-2.9148	-5.4352	-6.2487	-6.0456	-6.7219	-6.6556	-6.2734	-6.0571	-4.6585	-3.4857	-2.7923	0	0	0	0	-2.2211	0	0	0	0	0	0	-5.3131	-5.1074	-4.6215	-4.8888	-4.2429	-3.8374	-3.8339	-4.3483	-4.873	-4.7758	-4.8795	-4.6435	-3.6002	-3.6714	-3.95	-3.7092	-3.5458		6.7219
TTATCT	0	0	-2.7729	0	0	0	0	0	2.0787	0	0	0	0	-2.6476	-4.662	-4.1387	-4.3408	-3.959	-3.9457	0	0	0	0	2.0817	0	0	5.0853	0	0	0	0	0	0	0	0	0	0	0	0	0	0	0	0	0	0	0	2.6804	0	-2.8707	0	0	0	0	-2.6449	-3.8834	-4.6019	-5.9369	-5.7941	-6.7219	-6.0833	-6.4152	-5.3037	-4.1977	-3.4646	-2.8009	0	0	0	0	0	0	0	0	-2.0326	0	0	0	0	0	0	0	-2.3588	-2.5499	-2.1595	-2.071	-2.1459	0	0	-2.2849	-2.3013		6.7219
AACAGT	0	0	0	0	0	0	0	0	0	0	0	0	0	-3.3906	-3.8035	-3.4322	-4.1618	-3.9449	-4.1655	-2.4958	0	0	0	4.2582	0	0	2.969	0	0	0	0	0	0	0	0	0	-2.1755	-2.344	-2.6561	-3.3911	-3.2047	-2.6978	0	0	0	0	0	0	-6.4434	0	0	0	0	0	-2.1844	-3.8931	-3.6396	-3.5524	-3.4789	-3.4635	-3.6118	-3.399	-2.4961	-2.442	0	0	0	0	0	0	0	0	0	-4.4822	-4.5643	-4.8164	-5.8691	-5.1634	-5.5184	-5.008	-4.72	-5.3267	-5.5401	-6.7191	-6.0666	-5.8509	-4.7981	-5.7663	-5.4758	-4.8179		6.7191
GACCAC	0	0	0	0	0	0	0	0	0	0	0	0	0	-3.0906	-3.673	-3.8397	-4.1479	-3.5163	-3.6088	0	0	0	0	2.6707	0	0	0	0	0	0	0	0	0	0	0	0	0	0	0	0	0	0	0	-2.0207	0	0	2.4842	0	0	0	0	0	-2.5766	-3.9523	-4.9703	-5.4066	-6.6712	-5.2641	-5.4496	-5.6529	-4.5682	-3.3911	-2.5491	-2.5151	-2.3977	0	-2.8779	0	0	0	0	0	0	-3.9106	-4.6106	-3.7003	-3.3342	-3.37	-3.7955	-3.4681	-4.4537	-5.3211	-5.7689	-5.4763	-6.7091	-6.7181	-5.4225	-5.0557	-5.1068	-5.007		6.7181
GCATGG	0	0	0	0	0	0	0	0	0	0	0	0	0	-2.5119	-2.4202	-3.467	-3.8247	-2.97	-2.7574	0	0	0	0	2.4999	0	0	0	0	0	0	0	0	0	0	0	0	0	0	0	0	0	0	-2.2125	-3.3137	0	0	2.7355	0	0	0	-2.1842	-2.5367	-3.9924	-4.8849	-6.1734	-5.8775	-5.5138	-4.865	-4.8709	-4.4395	-4.0777	-3.5268	-3.6319	-3.8855	-3.3976	0	-2.1566	0	0	0	0	0	0	-6.0587	-6.718	-6.0449	-5.6283	-4.9779	-5.2281	-5.764	-5.1686	-5.0866	-4.9859	-4.7471	-3.9191	-3.6357	-3.5113	-3.9456	-3.7912	-3.5129		6.718
AAAGAT	0	0	0	0	0	0	0	0	0	0	0	0	0	-2.436	-2.6829	-2.0193	-2.8365	-2.9162	-2.8596	-2.1212	0	0	0	6.7179	0	0	4.4784	0	0	0	0	0	0	0	0	0	0	0	0	-2.3093	-2.4949	-2.4965	-2.109	-3.4756	0	0	2.0094	0	-4.0787	0	-2.3643	-2.5366	-4.799	-5.0568	-5.3901	-5.3226	-6.2753	-4.993	-4.8903	-4.7235	-4.2435	-4.0269	-2.4679	-2.2695	-2.2487	0	0	0	0	0	0	0	0	-2.6621	-3.0844	-3.3407	-3.6726	-3.6999	-3.9386	-4.0412	-3.9734	-4.1387	-4.5354	-4.2897	-3.8791	-3.797	-2.6655	-2.7064	-2.8703	-2.7769		6.7179
TTCCTTC	0	0	0	0	0	0	0	2.5838	0	0	0	0	0	-2.6586	-2.3714	-2.2115	-2.8585	-2.5816	-2.5158	0	0	0	0	2.3458	0	0	0	0	0	0	0	0	0	0	0	0	0	0	0	0	0	0	-2.6999	-6.0612	0	0	0	0	0	0	-2.5492	-2.7	-3.5754	-4.1118	-4.1704	-4.1246	-4.3842	-3.5022	-2.5898	-2.0271	0	0	0	0	0	0	-2.0103	0	0	2.2246	0	0	0	-4.5643	-4.783	-5.0351	-5.3276	-5.4796	-5.6807	-5.8415	-6.1139	-6.6974	-6.7161	-6.6219	-5.8592	-4.9296	-3.3508	-3.6336	-3.6733	-3.2373		6.7161
GAATTTA	0	0	0	0	2.2911	0	0	0	0	0	0	0	0	-4.072	-5.3183	-5.0764	-6.1541	-6.6616	-6.716	-3.6319	0	0	0	2.1726	0	2.0274	3.7909	0	0	0	0	0	0	0	0	0	0	0	0	0	0	0	0	-2.4247	0	0	0	0	0	0	0	0	0	-2.1958	-2.2972	-3.1864	-3.5012	-2.7915	-2.2355	-2.1246	-2.6687	-2.7103	0	0	0	0	0	0	0	0	0	0	0	0	0	0	0	0	0	0	0	0	0	0	0	0	0	0	0	0		6.716
GTTTCTG	0	0	0	0	0	0	0	0	0	0	0	0	0	-2.5003	-3.792	-2.8003	-2.8856	-3.1923	-2.8143	0	0	0	0	0	0	0	0	0	0	0	0	0	0	0	0	0	0	0	0	0	0	0	0	-2.7644	0	0	2.5383	0	0	0	0	-3.1645	-3.4307	-3.7165	-3.6264	-3.4693	-3.4555	-3.3725	-4.1199	-4.0654	-3.4982	-3.9487	-3.3652	-2.6597	-2.469	0	0	0	0	2.9229	0	0	0	-4.7321	-5.5243	-6.7149	-6.0969	-6.3635	-6.1529	-6.1759	-6.049	-6.6023	-5.2963	-4.6128	-3.6631	-2.8968	-3.1279	-3.9272	-3.5334	-3.7415		6.7149
GGCATGG	0	0	0	0	0	0	0	0	0	0	0	0	0	0	0	0	0	0	0	0	0	0	0	3.2284	0	0	3.1892	0	2.0746	2.04	0	0	0	0	0	0	0	0	0	0	0	0	0	-2.2412	0	0	0	0	0	0	0	-3.3101	-4.5554	-5.9169	-6.7133	-6.1089	-4.3764	-3.7995	-3.2868	-3.0843	-3.4386	-3.5525	-2.6799	-2.8159	-2.4843	0	0	0	0	0	0	0	0	-2.3479	-2.3268	0	0	0	0	-2.2092	-2.0706	-2.4886	-2.6853	-2.3394	-2.409	-2.5217	0	0	0	0		6.7133
CCCGAG	0	0	0	0	0	0	0	0	0	0	0	0	0	0	0	0	0	0	0	-4.02	0	0	0	0	0	0	0	2.5184	2.8745	3.1965	3.214	3.3253	3.1142	2.816	3.0081	3.046	2.9195	2.856	2.7192	0	2.0773	2.2373	0	-3.3278	0	0	0	0	-2.1308	0	-2.7648	-3.0755	-3.4358	-4.2745	-5.4129	-6.4165	-6.0024	-4.7452	-5.0088	-5.1689	-3.4507	-2.1185	-2.1328	-2.4892	-2.2759	0	-2.6816	0	0	0	0	0	0	-6.4231	-5.4918	-5.9643	-5.9097	-5.971	-5.4109	-4.9055	-4.8986	-5.7487	-6.713	-6.0623	-4.7332	-4.6139	-4.2426	-4.112	-4.2643	-4.4195		6.713
AGTTGTT	0	0	0	0	0	0	0	0	0	0	0	0	0	0	0	0	0	0	0	0	0	0	0	2.1338	0	0	0	0	0	0	0	0	0	0	0	0	0	0	0	0	0	0	0	0	0	0	0	0	-2.9552	0	0	-2.6878	-3.8303	-4.1054	-5.3614	-6.4127	-6.7127	-5.2858	-4.4591	-3.853	-4.193	-3.8223	-3.3767	-2.589	-2.4754	0	0	0	0	0	0	0	0	0	0	0	0	0	0	-2.0657	-2.3644	0	0	0	0	0	0	0	0	0		6.7127
TGCCAT	0	0	0	0	2.0771	0	0	0	0	0	0	0	0	-2.7118	-2.5937	-2.9258	-3.753	-4.1849	-3.7348	-4.5489	0	0	0	2.1646	0	0	0	0	2.0386	3.0967	2.5893	2.8101	0	0	0	0	0	0	0	0	0	0	0	-2.1761	0	0	2.4761	0	-4.9212	0	-2.1625	-2.955	-4.41	-3.5394	-4.8464	-6.7116	-5.4345	-5.2826	-4.102	-5.2903	-4.2764	-3.9461	-3.6293	-4.3112	-3.8657	0	-2.3804	0	0	0	0	0	0	-4.7365	-4.9767	-4.8185	-5.0073	-4.9002	-5.2781	-5.3275	-6.297	-5.6321	-6.014	-5.5626	-5.8133	-5.5571	-4.955	-4.5255	-5.1114	-5.0212		6.7116
TTCACA	0	0	0	0	0	0	0	0	0	0	0	0	0	-3.1822	-2.9119	-3.3417	-3.638	-3.7739	-3.8111	-3.2458	0	0	0	4.2104	0	2.7743	6.0565	0	0	0	0	0	0	0	0	0	0	0	0	0	0	-2.0365	0	-2.9579	0	0	2.8398	0	-3.1898	0	0	-2.1897	-3.5469	-4.1788	-4.4793	-5.5457	-6.7114	-5.7478	-4.882	-4.5472	-3.8053	-3.0064	-2.6832	-2.9142	-2.5634	0	-2.4831	0	0	2.0747	0	0	0	-2.4968	-2.2649	-2.5604	-2.558	-2.5522	-2.4995	-2.5442	-2.6433	-2.4668	-3.0442	-2.8746	-2.5042	-2.3485	0	0	0	0		6.7114
GAAGAA	0	0	0	0	2.1525	0	0	2.3087	0	0	0	0	0	-5.5137	-6.5891	-4.8049	-5.3587	-5.1814	-5.3581	-3.42	0	0	0	2.9196	0	0	2.1901	0	0	0	0	0	0	0	0	0	0	0	-2.0012	-2.2676	-2.0585	0	0	-2.885	0	0	0	0	0	0	-2.2859	-3.6808	-5.3367	-6.7112	-6.0192	-6.236	-6.2445	-5.6889	-5.4535	-4.9728	-5.6966	-5.2226	-3.4289	-3.7194	-2.913	0	0	0	0	0	0	0	0	-3.022	-3.1778	-3.1574	-3.4182	-3.8342	-3.565	-3.7422	-4.1553	-4.859	-5.1537	-4.3248	-3.6978	-3.4835	-4.0596	-4.0777	-3.6896	-3.9195		6.7112
AACCTG	0	0	0	0	0	0	0	0	0	0	0	0	0	0	-2.1243	-2.2349	-2.7218	-2.8929	-3.4283	0	0	0	0	0	0	0	2.1073	0	0	0	0	0	0	0	0	0	0	0	0	0	0	0	0	-2.6845	0	0	2.216	0	-3.0492	0	-2.1952	-2.3374	-2.9329	-4.3763	-5.6484	-5.9802	-6.7099	-5.6322	-4.4092	-3.9466	-3.1073	-2.6923	-2.2703	-2.5863	0	0	0	0	0	2.2618	0	0	0	-2.5491	-2.6467	-2.5836	-2.3325	-2.3111	-2.7035	-2.855	-3.2569	-3.5398	-3.6219	-3.943	-4.4797	-4.3955	-4.3345	-3.7411	-4.1267	-4.0704		6.7099
GTACG	0	0	0	0	0	0	0	0	0	0	0	0	0	0	0	-2.8831	-2.8512	-3.1128	-3.1815	-2.8142	0	0	0	0	0	0	0	0	0	2.0189	3.5187	3.4375	3.8069	3.4756	2.9419	2.3407	0	0	0	2.025	2.5839	2.4841	0	0	0	0	0	0	0	0	0	-2.4284	-2.9285	-4.298	-5.7225	-6.7087	-6.0714	-4.7617	-3.7178	-3.3865	-2.8351	-2.2096	0	0	0	0	-2.0502	0	0	0	0	0	0	-2.6699	-3.2271	-2.627	-2.8656	-2.2957	-2.1566	-2.5801	-2.8626	-3.0363	-3.2585	-3.233	-3.3618	-3.7	-3.0652	-2.3464	-2.1493	-2.3496		6.7087
CGTGGCT	0	0	0	0	0	0	0	0	0	0	0	0	0	0	0	0	0	0	0	0	0	0	0	0	0	0	0	0	0	0	0	2.482	2.1109	0	0	0	0	0	0	0	0	0	0	0	0	0	0	0	-2.0391	0	0	0	0	0	0	-2.1956	-2.3475	0	0	0	0	0	0	0	0	0	-2.5286	0	0	3.7626	0	0	0	-5.405	-4.6892	-4.8078	-5.2103	-5.711	-5.7218	-5.7708	-6.7082	-6.0597	-5.7832	-5.5743	-5.2243	-4.6323	-3.7676	-3.1023	-3.2212	-3.1151		6.7082
CTAGAG	0	0	0	0	2.8652	0	0	0	0	0	0	0	0	0	-2.4739	-2.5819	-2.68	-2.9468	-2.9376	0	0	0	0	0	0	0	2.0545	0	0	0	0	0	0	0	0	0	0	0	0	0	0	0	0	-3.5578	0	0	0	0	0	0	-2.216	-2.8478	-3.8279	-4.4593	-5.2104	-6.6069	-6.7076	-6.3432	-4.9711	-4.7137	-5.6412	-4.7498	-4.3411	-3.8284	-3.5448	0	0	0	0	0	0	0	0	-4.5609	-4.5127	-4.5876	-4.894	-5.198	-5.3852	-5.4462	-5.5683	-5.831	-5.5752	-5.0829	-4.8998	-5.1573	-4.6984	-3.7967	-3.3463	-3.5014		6.7076
ATCTTT	0	0	0	0	2.8666	0	0	0	0	0	0	0	0	0	-2.5192	-2.4686	-3.786	-3.0448	-3.0937	0	0	0	0	4.0616	0	0	4.4854	0	0	0	0	0	0	0	0	0	0	-2.1571	-2.526	-3.1783	-3.5051	-3.0219	0	-2.2261	0	0	0	0	-2.7643	0	0	-2.2849	-4.071	-5.8084	-5.895	-6.4613	-6.7064	-5.6814	-5.1848	-5	-4.9174	-4.2035	-3.2928	-2.8124	-2.2519	0	0	0	0	0	0	0	0	0	0	0	0	0	0	0	-2.2089	-2.5696	-3.3174	-4.2478	-4.3243	-3.8066	-4.2272	-3.9326	-4.3832	-4.6968		6.7064
GATTCC	0	0	0	0	0	0	0	0	0	0	0	0	0	0	0	-2.5181	-2.3762	-2.7195	-2.7133	-4.8577	0	0	0	0	0	0	0	2.0416	2.9242	4.0817	5.9679	6.4711	6.2619	4.2835	3.7907	2.8357	2.7147	2.1096	0	0	0	0	0	-4.2189	0	0	0	0	0	0	-2.2667	-3.1422	-3.8279	-4.5035	-4.647	-5.7581	-6.7035	-5.8646	-5.1461	-4.0557	-3.2053	-2.8501	-2.5745	-2.6167	-2.0746	0	0	0	0	0	0	0	0	-2.4373	-2.4028	-2.5889	-2.6129	-2.5814	-2.4479	-2.4716	-2.6019	-2.675	-2.6438	-3.0138	-3.5466	-3.1804	-2.8878	-2.9091	-2.8217	-2.4052		6.7035
CAACAG	0	0	0	0	2.7897	0	0	0	0	0	0	0	0	-3.6166	-4.3982	-5.6353	-5.4539	-5.1869	-5.3602	-3.3616	0	0	0	0	0	0	2.0576	0	0	0	2.2382	2.9274	3.0818	2.1343	0	0	0	0	0	0	0	0	0	-3.3795	0	0	0	0	-4.5706	0	-2.3476	-2.4331	-4.1162	-4.5486	-4.6914	-6.702	-5.8178	-4.6898	-4.672	-4.3785	-3.9267	-3.2729	-2.4414	-2.32	0	0	0	0	0	2.3137	0	0	0	-3.602	-3.4771	-3.2877	-3.3727	-3.1235	-3.8019	-3.5033	-3.746	-3.2335	-3.6971	-3.6781	-2.9741	-2.5407	-2.1232	0	0	0		6.702
ACAAGC	0	0	0	0	0	0	0	0	0	0	0	0	0	-2.4934	-2.4104	-3.0397	-2.9601	-2.7681	-2.6446	-2.8652	0	0	0	2.8623	0	0	2.6936	0	0	0	0	0	0	0	0	0	0	0	0	0	0	0	0	-3.0759	0	0	2.5681	0	0	0	-2.1127	-3.2138	-5.1287	-5.4532	-6.0362	-6.4751	-5.6059	-5.2655	-5.0337	-5.7447	-4.6978	-4.6854	-4.2379	-4.0278	-3.3529	0	-2.6306	0	0	3.2199	0	0	0	-5.0292	-4.7534	-4.4372	-4.4438	-4.8506	-5.0184	-5.157	-6.7008	-5.2941	-5.3691	-4.503	-4.0423	-3.887	-3.3937	-3.0759	-2.3218	-2.4017		6.7008
ACAGCCC	0	0	0	0	0	0	0	0	0	0	0	0	0	0	0	0	0	0	0	-2.6243	0	0	0	0	0	0	0	0	0	2.5485	3.0287	4.3027	5.2964	4.0885	2.8856	2.7641	2.6609	2.3375	0	2.8236	3.4259	2.4912	0	-3.541	0	0	2.4249	0	0	0	-3.4819	-3.5776	-4.47	-3.7469	-4.2759	-6.6249	-6.1778	-6.0667	-5.9248	-3.7195	-2.9923	-3.1211	-2.2934	-2.6014	-2.3592	0	0	0	0	3.1156	0	0	0	-4.7356	-4.3319	-4.578	-4.3914	-4.3465	-4.8688	-4.9564	-6.7007	-5.8054	-5.5452	-4.0344	-4.0308	-2.4136	-2.0527	-2.418	-2.012	0		6.7007
GGCACA	0	0	0	0	0	0	0	2.0049	0	0	0	0	0	-3.7668	-4.0629	-3.9639	-3.539	-3.6405	-3.7348	-3.6072	0	0	0	2.1694	0	0	2.0522	0	2.5959	3.206	3.6324	3.47	2.9937	0	0	0	0	0	0	0	0	0	-2.3656	-2.7664	0	0	0	0	-3.4005	0	0	-2.1556	-4.3349	-5.4239	-6.7	-6.6965	-5.8447	-4.4499	-5.0018	-4.5152	-4.3927	-4.7982	-4.0591	-3.0213	-2.5517	0	-2.3561	0	0	0	0	0	0	-4.5935	-4.3947	-4.0606	-3.2043	-3.0342	-2.7781	-2.6993	-2.9515	-3.4251	-4.8492	-4.1873	-4.3011	-3.6904	-3.3576	-3.5801	-3.7437	-3.7939		6.7
TTGTATA	0	0	0	0	0	0	2.494	3.3779	0	0	0	0	0	-3.7414	-4.6247	-4.6258	-4.9243	-5.5025	-5.169	-2.7244	0	0	0	0	0	2.8837	4.4477	0	0	0	0	0	0	0	0	0	0	0	0	0	0	0	0	0	0	0	2.0343	0	-2.5402	0	0	0	-2.6436	-4.1186	-5.23	-6.681	-6.6996	-5.0737	-4.8411	-4.9359	-4.5931	-4.7132	-3.6739	-3.9902	-4.0901	0	0	0	0	0	0	0	0	0	0	0	-2.0168	0	-2.0559	0	-2.0607	-2.3669	-2.8154	-2.994	-3.4333	-3.8895	-3.9022	-3.6638	-4.1985	-4.5255		6.6996
TTTGTGC	0	0	0	0	0	0	0	0	0	0	0	0	-4.7023	-3.7633	-4.1409	-4.5998	-5.2796	-4.5964	-4.5874	0	0	0	0	0	0	0	0	0	0	0	0	0	0	0	0	0	0	0	0	0	0	0	0	-2.2868	0	0	0	0	-3.1219	0	0	0	-2.9756	-4.6724	-5.7867	-6.621	-6.6968	-4.9043	-4.9013	-4.7969	-4.5676	-4.5993	-4.4716	-4.4775	-4.2834	0	0	0	0	0	0	0	0	0	0	-2.6225	-2.2918	-2.1749	-2.2224	0	-2.139	-3.1006	-2.5554	-3.0997	-2.7405	-2.8624	-2.7988	-2.8572	-2.0696	0		6.6968
GTGGAT	0	0	0	0	2.9807	0	2.4605	0	0	0	0	0	0	-2.3663	0	-2.5452	-2.8081	-3.1266	-3.4102	0	0	0	0	2.6143	0	0	4.2502	0	0	0	0	0	0	0	0	0	0	0	0	0	0	0	0	0	0	0	0	0	-3.2055	0	0	-2.5644	-3.8763	-5.473	-5.8442	-6.4107	-6.6944	-6.3632	-5.3798	-4.6902	-5.2554	-4.8959	-4.606	-4.5422	-4.8937	0	0	0	0	0	0	0	0	-3.9567	-4.6804	-5.0739	-4.8136	-4.1764	-4.7896	-5.2116	-5.2615	-4.7617	-4.457	-4.4231	-4.3505	-3.5014	-3.6505	-3.8166	-4.3612	-4.0357		6.6944
GTGTCAC	0	0	0	0	0	0	0	0	0	0	0	0	0	0	0	0	0	0	0	-3.4904	0	0	0	0	0	0	0	0	2.026	2.6858	3.0208	2.9521	3.0062	3.09	2.5111	2.3691	0	0	0	0	0	0	0	0	0	0	0	0	0	0	0	-2.2525	-3.3643	-2.9273	-3.2118	-4.1817	-5.6043	-6.6939	-6.2861	-6.0376	-4.6324	-4.1861	-2.9287	-2.7751	-2.9092	0	0	0	0	0	0	0	0	0	0	0	0	0	0	0	0	-2.0357	-2.7105	-3.4154	-3.8706	-3.3362	-3.4845	-3.1557	-2.3663	-2.2281		6.6939
CTCTCG	0	0	0	0	0	0	0	0	0	0	0	0	0	0	0	0	0	0	0	0	0	0	0	0	0	0	0	0	2.2911	2.7989	4.1983	5.4043	5.6058	6.69	6.318	4.5164	2.8514	2.8274	3.1561	3.3542	4.1881	4.2633	0	0	0	0	0	0	0	0	0	0	-2.5996	-3.8481	-4.7016	-3.8394	-3.2991	-3.3375	-2.7371	-2.7525	0	0	0	0	0	0	0	0	0	0	0	0	0	-2.9405	-2.8622	-3.0062	-2.6175	-2.5328	-3.0198	-3.0527	-3.5894	-4.4734	-4.8749	-4.9152	-4.4495	-4.2669	-4.634	-4.1985	-4.5062	-4.195		6.69
TCTCTGC	0	0	0	0	0	0	0	0	0	0	0	0	0	0	0	0	0	0	0	0	0	0	0	0	0	0	0	0	2.0548	2.0436	2.2142	2.9135	2.5207	2.3672	2.3788	0	0	0	0	0	0	0	0	-2.2	0	0	0	0	0	0	-2.0131	-2.6395	-3.7003	-3.7959	-5.2335	-6.3698	-6.6815	-5.4853	-4.6997	-4.8113	-5.3144	-4.1055	-2.8874	-2.5812	-2.1526	0	0	0	0	0	0	0	0	-2.2711	-2.4208	-2.56	-2.7507	-3.5436	-3.8008	-3.624	-3.9699	-4.6338	-4.801	-4.9314	-4.3823	-3.9625	-3.7436	-3.8917	-3.494	-3.1155		6.6815
ATAGGG	0	0	0	0	0	0	0	0	0	0	0	0	0	0	-2.005	0	0	0	0	-4.7286	0	0	0	2.0222	0	0	0	0	0	2.8256	2.845	4.0118	4.8425	3.2616	2.9533	0	0	0	0	0	0	0	0	0	0	0	0	0	0	0	0	0	-2.3032	-3.147	-3.9717	-5.4369	-6.6808	-4.7709	-4.2853	-4.857	-4.9987	-3.5764	-2.9025	-2.9465	-2.9982	0	0	0	0	0	0	0	0	-2.2826	-2.0892	0	0	0	0	0	0	-2.3682	-2.4564	-2.5699	-2.0651	0	0	0	0	0		6.6808
AAATTAA	0	0	0	0	0	0	0	0	0	0	0	0	0	-4.0968	-5.3804	-6.0638	-6.0577	-6.6807	-6.259	0	0	0	0	0	0	0	0	0	0	0	0	0	0	0	0	-2.1929	-3.37	-2.7924	-2.7184	-3.9624	-3.4878	-3.3559	0	0	0	0	0	0	-3.505	0	0	0	0	0	-2.9382	-3.7219	-4.7673	-3.5778	-3.3549	-2.8668	-3.1451	-2.8911	-2.6739	-2.0661	0	0	0	0	0	0	0	0	0	0	0	0	0	0	0	0	0	0	0	0	0	-2.1852	-2.6304	-2.4905	-2.3963	-2.5798		6.6807
TCGTA	0	0	0	0	0	0	0	0	0	0	0	0	-2.0579	-3.6487	-4.2558	-5.3506	-6.0922	-6.5048	-6.68	-3.3427	0	0	0	0	0	0	0	0	2.3004	2.3464	3.2867	3.1978	2.4784	0	0	0	0	0	0	0	0	0	0	0	0	0	3.219	0	0	0	0	0	-2.924	-4.121	-3.8109	-5.4031	-5.3	-4.1497	-4.6149	-4.857	-4.7558	-5.0429	-5.2652	-4.8243	-4	0	0	0	0	0	0	0	0	0	-2.1429	-2.0784	0	0	0	0	-2.3821	-2.7511	-2.9899	-3.3333	-3.6796	-3.6483	-3.2486	-3.0364	-3.2129	-2.905		6.68
GGCAGTG	0	0	0	0	0	0	0	0	0	0	0	0	0	0	0	0	0	0	0	-2.7906	0	0	0	0	0	0	0	0	0	2.1748	2.8074	2.9918	3.2477	3.3139	3.2524	2.8934	0	0	0	0	0	0	0	0	0	0	0	0	-2.9223	0	0	0	0	-3.1592	-4.0634	-4.5853	-4.8637	-4.1071	-4.1923	-4.5442	-3.8556	-3.9808	-3.6333	-3.1435	-2.1367	0	0	0	0	0	0	0	0	-6.6792	-6.2619	-5.4532	-5.2244	-4.7368	-4.8127	-4.4373	-4.4089	-5.349	-4.4074	-5.2153	-5.6167	-4.5028	-4.3799	-4.6663	-4.5375	-4.6699		6.6792
ATTCAG	0	0	0	0	0	0	0	0	0	0	0	0	0	-2.184	-2.1099	-2.81	-3.3013	-3.2665	-3.0503	-4.3944	0	0	0	5.1186	0	0	3.6021	0	0	0	0	0	0	0	0	0	0	0	0	0	0	0	0	0	0	0	0	0	-3.9129	0	0	-2.3644	-4.2164	-5.5295	-6.3127	-6.6776	-6.6154	-5.0765	-5.0541	-4.7462	-5.2718	-5.809	-4.9946	-4.2742	-3.835	0	-3.5531	0	0	0	0	0	0	-5.7711	-6.1207	-5.1446	-4.7277	-5.1149	-4.4226	-4.5758	-5.1194	-5.0679	-5.564	-5.3895	-5.0375	-5.336	-4.7386	-4.9897	-4.0339	-4.2128		6.6776
ATGAGG	0	0	0	0	2.9395	0	0	2.5304	0	0	0	0	0	0	0	-2.0405	0	0	0	-3.2317	0	0	0	2.5054	0	0	3.3997	0	0	0	0	0	0	0	0	0	0	0	0	0	0	0	0	-3.0797	0	0	0	0	0	0	-2.1597	-2.6793	-3.3291	-4.4341	-5.6835	-6.6768	-6.6165	-5.4142	-4.9464	-4.2441	-4.0834	-3.5672	-2.5591	-2.253	-2.2249	0	0	0	0	0	0	0	0	-6.1075	-6.6322	-5.5779	-4.7207	-4.666	-5.2384	-4.7929	-4.9801	-4.9677	-4.9764	-4.9761	-4.1231	-3.8971	-3.8685	-3.7296	-4.1315	-4.2378		6.6768
TGCTTCA	0	0	0	0	0	0	0	0	0	0	0	0	0	0	0	0	0	0	0	0	0	0	0	0	0	0	2.5205	0	0	0	0	0	0	0	0	0	0	0	0	0	-2.312	-2.0728	0	0	0	0	0	0	-2.0708	0	-2.3432	-2.5399	-3.5925	-4.8554	-4.9563	-6.6761	-6.5467	-4.1909	-3.6848	-3.8996	-3.976	-3.5771	-3.1668	-3.9295	-3.5513	0	-2.2789	0	0	0	0	0	0	-2.8742	-2.9643	-2.8837	-2.6693	-2.8679	-2.9045	-3.1765	-3.6524	-3.6024	-2.9311	-2.9435	-2.58	-2.4367	0	0	0	0		6.6761
GTGGAGT	0	0	0	0	0	0	0	0	0	0	0	0	0	0	0	0	0	0	0	-2.3873	0	0	0	0	0	0	0	0	0	0	0	0	2.3393	2.2615	0	0	0	0	0	0	0	0	0	-2.6197	0	0	0	0	-2.4256	0	0	0	-3.8804	-5.6772	-5.6276	-6.3072	-6.6744	-5.2518	-6.0275	-5.5196	-4.4335	-5.4384	-4.3203	-3.1025	-2.6757	0	0	0	0	2.2999	0	0	0	-4.0297	-3.8968	-3.3185	-3.0435	-2.7238	-3.1923	-3.0118	-3.0179	-4.5489	-3.768	-4.4042	-2.836	-2.3124	-2.2476	-2.1183	-2.0441	-2.4335		6.6744
TAGTA	0	0	0	0	2.6065	0	0	0	2.2473	0	0	0	0	-2.4887	-2.6729	-3.6638	-5.2817	-5.0516	-4.9582	-2.9167	0	0	0	4.9778	0	3.642	6.6695	0	0	0	0	0	0	0	0	0	0	-2.7788	-2.8023	-4.0312	-3.3418	-3.2731	0	0	0	0	0	0	-2.8296	0	0	0	0	-2.0401	-2.9066	-4.0561	-4.995	-5.5618	-5.0605	-4.8865	-5.0558	-5.1792	-4.1322	-3.4029	-3.0176	0	0	0	0	0	0	0	0	-2.013	-2.5531	-2.8188	-2.8138	-2.9372	-2.8053	-3.0852	-2.6799	-3.2449	-4.044	-4.361	-4.376	-4.9703	-5.0268	-5.383	-5.9405	-5.9348		6.6695
TTACCA	0	0	0	0	0	0	0	0	0	0	0	0	0	-2.4992	-3.2752	-3.4117	-3.6107	-3.6655	-3.8441	0	0	0	0	4.2795	0	0	2.5151	0	0	0	0	0	0	0	0	0	-2.0868	-2.1403	-3.5781	-4.0895	-3.4757	-3.3174	0	-3.4636	0	0	2.7806	0	-3.5988	0	-3.0041	-2.9969	-4.8415	-5.9816	-6.6692	-6.0645	-6.3355	-5.1082	-4.8541	-4.8006	-3.6093	-4.0312	-2.3481	-2.7002	-2.2249	0	0	0	0	0	0	0	0	0	0	0	0	-2.1835	-2.2398	-2.2472	-2.0905	0	-2.7698	-2.5773	-2.6035	-3.6459	-3.2409	-3.2793	-3.3215	-3.5217		6.6692
TAGAAC	0	0	0	0	2.4495	0	0	2.2725	0	0	0	0	0	-2.9588	-3.8876	-3.74	-3.522	-3.5237	-3.9676	-5.0129	0	0	0	0	0	0	2.6929	0	0	0	0	0	0	0	0	0	0	0	0	0	0	0	0	-2.0196	0	0	0	0	0	0	0	0	-2.7594	-2.7986	-3.3647	-3.9596	-4.5589	-5.8467	-5.694	-6.6636	-5.129	-4.041	-2.6492	-2.3975	0	0	0	0	0	0	0	0	0	0	0	0	0	0	0	0	0	0	0	0	-2.0977	-2.0936	-2.5196	-2.6986	-2.0629	-2.2884		6.6636
TGACCA	0	0	0	0	0	0	0	0	0	0	0	0	0	0	-2.4642	-2.947	-2.5326	-2.5058	-2.5356	-2.2694	0	0	0	2.5734	0	0	0	2.109	2.1936	2.3135	2.5392	0	0	0	0	0	0	0	0	0	0	0	0	0	0	0	3.5638	0	0	0	0	-2.0049	-4.3029	-5.2815	-6.6636	-5.9774	-6.2579	-4.3444	-3.7903	-3.3422	-3.4604	-3.5215	-2.969	-3.1999	-2.5752	0	0	0	0	0	0	0	0	-4.158	-4.0093	-4.1519	-3.7414	-3.5734	-3.5313	-3.9768	-4.7973	-5.1657	-5.2906	-5.1427	-4.7544	-5.076	-4.6733	-4.4625	-4.6755	-4.9007		6.6636
CATAAA	0	0	0	0	0	0	0	0	0	0	0	0	0	-3.1619	-4.6641	-5.3673	-5.9241	-6.5012	-6.6616	-2.0492	0	0	0	3.5055	0	0	3.1525	0	0	0	0	0	0	0	0	-2.7029	-3.5367	-3.4562	-4.6986	-4.8203	-4.1316	-3.8311	0	0	0	0	0	0	-2.8174	0	0	0	-2.2984	-3.4885	-4.333	-5.532	-6.2672	-4.5408	-4.3536	-3.8543	-3.7064	-3.024	-2.8664	-2.3877	0	0	-2.4558	0	0	0	0	0	0	-2.053	-2.139	-2.2727	-2.2862	0	-2.0455	-2.0888	-2.3041	-2.195	-2.3577	-2.0312	0	-2.4753	-2.4627	-2.4657	-2.5458	-3.0463		6.6616
GGTGGTG	0	0	0	0	0	0	0	0	0	0	0	0	0	0	0	0	0	0	0	0	0	0	0	0	0	0	0	0	0	0	0	0	0	0	0	0	0	0	0	0	0	0	0	0	0	0	0	0	-2.3614	0	0	-2.8669	-4.0686	-4.7845	-6.6604	-6.4004	-4.7807	-5.3054	-4.9628	-5.2893	-4.2683	-3.7065	-3.0389	-3.36	-3.1899	0	-2.6507	0	0	0	0	0	0	-4.407	-3.6071	-3.6492	-2.5923	-2.1967	-2.4525	-2.4048	-2.3408	-2.4078	-2.8856	-3.3472	-3.4234	-2.9331	-2.8969	-3.0775	-3.1998	-3.9241		6.6604
AGCAGCA	0	0	0	0	0	0	0	0	0	0	0	0	0	0	0	0	0	0	0	0	0	0	0	2.5419	0	0	3.1332	0	0	0	0	0	0	0	0	0	0	0	0	0	0	0	0	-2.6921	0	0	0	0	0	0	-2.3132	-3.1576	-5.2264	-5.4532	-6.0531	-6.6593	-5.4925	-4.2062	-3.2543	-3.31	-3.1838	-2.5486	-2.447	-2.4099	-2.169	0	-2.1008	0	0	2.0426	0	0	0	-4.2185	-4.2561	-4.3216	-4.5868	-4.833	-4.1268	-4.2362	-5.1685	-5.2861	-5.2473	-5.2272	-5.6413	-4.9396	-5.349	-5.4236	-5.0676	-4.6585		6.6593
TATTCC	0	0	0	0	0	0	0	0	0	0	0	0	0	-2.2406	-2.3717	-3.3922	-3.6495	-3.8534	-3.5647	-2.81	0	0	0	0	0	0	0	0	0	0	0	0	2.0816	0	0	0	0	0	0	0	0	0	0	-2.4241	0	0	0	0	-4.4188	0	-2.3861	-2.6839	-3.8765	-6.076	-6.02	-6.659	-5.8892	-4.7419	-5.4746	-4.0936	-4.2475	-4.5596	-4.254	-2.8559	-2.9176	0	0	0	0	2.0747	0	0	0	-2.8571	-2.9437	-2.6497	-2.4387	-2.3807	-2.497	-2.996	-3.3588	-3.4308	-3.6693	-4.5698	-4.4532	-4.2204	-3.4832	-2.888	-2.5968	-2.8565		6.659
GTCGC	0	0	0	0	2.5231	0	0	0	0	0	0	0	0	-2.5961	-4.0255	-5.1038	-4.4799	-3.9529	-3.9293	-2.2867	0	0	0	0	0	0	0	0	2.2219	3.5409	4.0877	5.2752	6.6574	6.0036	5.7533	4.175	2.8755	2.5853	2.5485	3.552	3.6533	3.4862	0	0	0	0	2.1237	0	0	0	0	-2.7859	-4.1741	-4.7477	-4.4795	-4.8506	-5.0326	-4.8963	-4.4292	-4.4883	-4.921	-3.4826	-3.2444	-3.9622	-3.7144	0	0	0	0	0	0	0	0	-4.0943	-4.3147	-4.6187	-4.6087	-4.0662	-3.7809	-3.9539	-4.1704	-4.9943	-5.4965	-5.3527	-4.4885	-3.4306	-3.4853	-3.8136	-3.4029	-2.9019		6.6574
TTATTA	0	0	0	0	0	0	3.6787	2.5822	3.234	0	0	0	0	-2.7103	-2.785	-2.4424	-2.8254	-2.6576	-2.8863	-2.7067	0	0	0	3.2226	0	0	4.9305	0	0	0	0	0	0	0	0	0	0	0	0	0	0	0	0	0	0	0	2.3442	0	-4.4887	0	0	0	0	-3.2446	-4.0818	-6.6573	-5.2997	-3.9112	-3.8871	-4.4387	-5.842	-5.1477	-4.5714	-4.3504	-3.0908	0	0	0	0	0	0	0	0	0	0	0	0	0	-2.2749	-2.2983	-2.3847	-2.4415	-2.278	-2.4066	-2.4965	-2.7548	-2.7251	-2.7038	-2.9686	-3.0712		6.6573
ATGTCCT	0	0	0	0	0	0	0	0	0	0	0	0	0	0	0	-2.5138	-2.245	0	0	0	0	0	0	0	0	0	0	0	0	0	0	0	0	0	0	0	0	0	0	0	0	0	0	0	0	0	0	0	-2.1276	0	0	0	-3.4097	-4.653	-5.2854	-6.6561	-6.5042	-4.0164	-3.8207	-3.8995	-3.2715	-2.479	-2.515	-2.8868	-3.2686	0	0	0	0	0	0	0	0	0	0	0	0	0	0	0	0	0	0	0	0	0	0	0	0	0		6.6561
CCATGTC	0	0	0	0	0	0	0	0	0	0	0	0	0	0	0	0	-2.2148	-2.2196	-2.1104	0	0	0	0	0	0	0	0	0	0	2.2417	2.0534	2.9123	3.2042	2.7252	0	0	0	0	0	0	0	0	0	-2.5979	0	0	0	0	0	0	0	-2.5262	-4.3453	-4.3826	-4.2717	-5.6952	-6.6539	-4.5067	-3.5996	-2.6743	-2.64	-2.5929	-2.3813	-2.1386	-2.2022	0	0	0	0	0	0	0	0	-2.8608	-2.9066	-3.0625	-3.6055	-3.0409	-3.1439	-3.0047	-3.8369	-3.2087	-3.1172	-3.2804	-3.9797	-3.1098	-2.977	-2.6638	-2.3027	0		6.6539
TTGCTC	0	0	0	0	2.8679	0	0	0	0	0	0	0	0	-2.5708	-4.0111	-4.564	-4.8262	-5.0104	-5.2689	-2.2444	0	0	0	2.3906	0	0	2.5494	2.6621	2.2594	2.6496	3.0137	2.1243	0	0	0	0	0	0	0	0	0	0	0	-2.3344	0	0	2.3712	0	-3.662	0	-2.2832	-2.2967	-3.5661	-4.0328	-5.157	-6.6521	-6.619	-6.3637	-6.31	-6.2377	-5.4277	-4.4799	-2.9988	-3.1808	-3.1304	0	-2.2321	0	0	0	0	0	0	-3.5866	-3.6514	-3.4039	-4.2673	-4.2219	-4.0463	-4.0718	-4.7067	-5.2371	-5.2415	-4.8877	-4.9562	-4.0652	-3.5256	-3.71	-4.36	-4.0973		6.6521
AGAGAT	0	0	0	0	0	0	0	0	0	0	0	0	0	-2.3196	-2.2605	-2.3114	-2.8865	-2.9451	-2.8037	-4.0504	0	0	0	2.4045	0	0	3.7898	0	0	0	0	0	0	0	0	0	0	0	0	0	0	0	0	-2.5998	0	0	0	0	-3.4889	0	0	-2.6679	-4.6313	-5.2748	-5.9475	-6.5423	-6.6517	-4.8181	-4.2404	-4.3668	-4.6761	-3.6783	-3.956	-4.0992	-3.8884	0	0	0	0	0	0	0	0	-3.2791	-3.1984	-3.3703	-3.161	-2.8999	-3.0462	-3.4578	-3.898	-3.8423	-4.2314	-4.7755	-6.0959	-6.4572	-5.7308	-5.5286	-5.6909	-5.5263		6.6517
CTATGG	0	0	0	0	0	0	0	0	0	0	0	0	0	-2.1582	0	-2.5902	-3.371	-3.5919	-3.5353	-4.8003	0	0	0	0	0	0	0	0	2.1468	3.0165	4.2154	3.5002	3.1335	2.3192	2.1869	0	0	0	0	0	0	0	0	0	0	0	0	0	-3.0369	0	0	-3.0434	-3.6447	-5.2533	-5.5593	-5.9783	-6.6513	-5.8061	-4.5497	-4.3176	-4.097	-4.8825	-4.8493	-4.1325	-3.7033	0	0	0	0	0	0	0	0	-2.6131	-2.5698	-2.7177	-3.1642	-2.7724	-3.0772	-2.8131	-3.0625	-3.1447	-2.9063	-2.9594	-2.8447	-2.5315	-2.5914	-2.4882	0	0		6.6513
GTTTAA	0	0	0	0	0	0	0	0	0	0	0	0	0	-2.45	-2.4068	0	0	0	0	0	0	0	0	3.1496	0	0	3.7548	0	0	0	0	0	0	0	0	0	0	-2.2147	-2.5965	-3.1999	-3.4916	-3.5165	0	0	0	0	0	0	-2.1828	0	0	-2.2621	-4.2739	-4.7388	-4.9378	-5.837	-6.651	-5.2795	-4.926	-3.7782	-3.7968	-3.2863	-2.54	0	-2.0762	0	0	0	0	0	0	0	0	-2.1099	-2.3381	-2.2914	-3.1605	-2.9705	-3.8069	-4.3132	-3.9905	-4.0426	-5.2327	-4.8823	-5.1421	-4.9427	-5.0534	-5.0817	-6.2539	-6.012		6.651
TTTTCTG	0	0	0	0	0	0	0	0	0	0	0	0	0	-2.2238	-3.6868	-3.2185	-3.7304	-3.8661	-3.484	0	0	0	0	0	0	2.1019	3.8816	0	0	0	0	0	0	0	0	0	0	0	-2.0268	0	0	-2.2128	0	-2.7984	0	0	0	0	-4.7627	0	0	0	-3.5465	-4.1788	-4.8706	-5.4018	-5.2964	-4.1089	-3.3034	-3.2938	-2.6794	-2.5652	-2.4994	-2.4052	-2.0779	0	0	0	0	0	0	0	0	-3.3731	-3.5975	-3.6984	-3.1321	-2.9797	-3.5926	-4.3303	-4.2463	-4.3643	-5.3491	-6.4499	-6.3815	-6.6505	-6.6019	-6.3948	-6.0632	-6.1922		6.6505
CTTCTGG	0	0	0	0	0	0	0	0	0	0	0	0	0	0	0	0	0	0	0	-2.8358	0	0	0	0	0	0	0	0	0	0	0	2.1954	0	2.2025	2.2014	0	0	0	0	0	0	0	0	0	0	0	0	0	0	0	0	-2.9683	-5.1363	-6.1713	-6.0421	-6.429	-6.6496	-5.1277	-4.8056	-4.5047	-3.9534	-3.7087	-3.2222	-3.4453	-2.8863	0	0	0	0	0	0	0	0	-4.2184	-4.0714	-3.737	-3.6603	-4.3081	-4.3136	-4.3638	-4.5663	-4.5007	-5.3043	-5.3057	-4.1717	-3.6412	-3.3366	-3.3632	-3.1636	-3.537		6.6496
TTGCAG	0	0	0	0	0	0	0	0	0	0	0	0	0	-2.1918	-2.4632	-2.4998	-2.3804	-2.0347	0	-3.2818	0	0	0	3.1847	0	0	2.767	0	0	0	0	0	0	0	0	0	0	0	0	0	0	0	0	0	0	0	0	0	-2.8516	0	0	0	-3.3027	-4.2745	-5.0689	-5.9892	-6.6026	-4.5428	-4.2206	-4.121	-3.1586	-3.0596	-2.3315	-2.3935	0	0	0	0	0	0	0	0	0	-6.1527	-6.0612	-5.617	-5.8354	-5.3775	-5.6457	-5.7769	-6.016	-5.6323	-5.306	-5.6545	-6.6482	-6.4971	-5.3143	-4.8605	-4.8952	-5.2306		6.6482
TTCTAG	0	0	0	0	0	0	0	0	0	0	0	0	0	-2.2915	-2.4197	0	-2.7013	-2.7285	-2.9342	0	0	0	0	2.0099	0	0	3.3252	0	0	0	0	0	0	0	0	0	0	0	0	0	0	0	0	-2.6193	0	0	0	0	-3.1383	0	0	-2.0642	-3.9377	-4.3485	-5.2432	-6.6469	-6.4329	-6.1223	-5.5579	-5.0984	-4.8431	-4.5765	-3.7459	-2.8669	-2.7787	0	0	0	0	0	0	0	0	-2.3016	-2.3043	-2.6376	-2.2449	-2.7049	-2.577	-2.6141	-2.6724	-2.7182	-2.2963	0	0	-2.0823	0	0	0	0		6.6469
CATAA	0	0	0	0	0	0	0	0	0	0	0	0	0	-2.4752	-2.7269	-3.4321	-4.1279	-4.5154	-5.0974	-3.6853	0	0	0	4.9364	0	0	5.3554	0	0	0	0	0	0	0	-2.6838	-3.3886	-5.6376	-5.9663	-6.2486	-6.6459	-6.2959	-6.2223	-2.0892	-2.5646	0	0	3.031	0	-3.9949	0	0	-2.6431	-4.1665	-4.5807	-5.0401	-5.2847	-5.952	-5.3949	-4.4548	-4.2134	-3.9044	-3.263	-2.4208	-2.7895	-2.1258	0	0	0	0	0	0	0	0	-2.4733	-2.83	-2.7267	-2.4155	-2.4353	-2.779	-2.422	-2.7607	-2.9745	-3.2487	-3.6307	-4.2378	-5.204	-4.9295	-4.3011	-3.7379	-4.1658		6.6459
AACAAAG	0	0	0	0	0	0	0	0	0	0	0	0	0	-2.5274	-3.5895	-4.9705	-5.2108	-6.1205	-6.6458	-2.5465	0	0	0	0	0	0	2.0128	0	0	0	0	0	0	0	0	0	0	0	0	0	0	0	0	-2.5968	0	0	0	0	-2.062	0	0	-2.12	-2.9905	-3.6647	-3.9204	-3.7983	-2.9827	-3.2694	-2.8117	-2.7193	-2.4235	-2.6215	-2.272	-2.6861	-2.6693	0	0	0	0	0	0	0	0	-3.3008	-3.0764	-3.2249	-3.0411	-2.9051	-2.396	-2.722	-3.089	-2.7498	-3.0727	-2.515	-2.2849	-2.3447	-2.3028	0	-2.5526	-2.9547		6.6458
ATGATT	0	0	0	0	2.1929	0	0	0	0	0	0	0	0	-2.3144	-2.4795	-2.8174	-3.3253	-3.1705	-3.588	0	0	0	0	5.7069	0	0	4.2057	0	0	0	0	0	0	0	0	0	0	0	0	0	0	0	0	0	0	0	3.2843	0	0	0	0	0	-2.5949	-3.2954	-5.5119	-6.6457	-6.6197	-5.3325	-4.876	-4.5048	-3.7898	-3.8578	-4.1648	-3.3914	-3.5279	0	0	0	0	0	0	0	0	0	0	-2.1494	-2.4465	0	-2.1851	-2.4535	-2.4355	-2.6272	-2.8229	-2.7353	-2.9911	-2.7793	-2.2849	-2.3812	-2.1504	0		6.6457
TCTGAAG	0	0	0	0	0	0	0	0	0	0	0	0	0	0	0	-2.4786	-2.9388	-2.3907	-2.496	0	0	0	0	3.5013	0	0	2.3846	0	0	0	0	0	0	0	0	0	0	0	0	0	0	0	0	-3.0469	0	0	2.1865	0	0	0	-2.6439	-2.8608	-5.341	-5.8166	-5.9102	-6.6457	-5.7989	-5.0353	-5.1691	-4.1241	-5.794	-6.0057	-4.7088	-4.0041	-3.9263	0	0	0	0	2.1899	0	0	0	-2.8233	-3.0024	-2.7564	-2.5938	-2.6897	-2.6123	-3.1872	-3.0565	-4.112	-3.6704	-3.4403	-2.7879	0	0	0	0	-2.2667		6.6457
TCCTTA	0	0	0	0	0	0	0	0	0	0	0	0	0	0	0	-2.4839	-2.8025	-2.5737	-2.6833	-3.3072	0	0	0	2.6256	0	0	4.5423	0	0	0	0	0	0	0	0	0	0	0	0	0	0	0	0	0	0	0	0	0	0	0	0	0	-2.8063	-3.9233	-5.6608	-6.0918	-5.6801	-4.2856	-4.3418	-2.8187	-2.5554	-2.0684	0	0	0	0	0	0	0	0	0	0	0	-3.857	-4.3234	-4.2577	-4.0715	-4.2795	-4.4833	-4.3027	-4.4015	-5.4548	-6.5496	-6.3267	-6.6453	-5.5826	-4.9345	-4.3506	-4.1267	-4.8931		6.6453
GGTATG	0	0	0	0	0	0	0	0	0	0	0	0	0	0	0	-2.586	-2.7391	-2.7893	-2.7065	0	0	0	0	0	0	0	0	0	0	0	0	0	0	0	0	0	0	0	-2.0319	-2.1462	0	0	0	0	0	0	0	0	-2.2256	0	0	0	-2.7332	-3.2898	-4.1278	-5.5167	-6.5845	-6.6448	-6.5614	-5.9238	-5.9295	-4.296	-4.5491	-3.4897	-2.6993	0	0	0	0	0	0	0	0	0	0	0	0	0	0	0	0	0	0	0	0	0	0	0	0	0		6.6448
CCGATG	0	0	0	0	0	0	0	0	0	0	0	0	0	0	0	0	0	0	0	0	0	0	0	0	0	0	0	2.1492	2.7687	3.641	5.5893	6.6431	5.8207	5.7075	5.5388	4.7422	3.6198	3.7026	3.3514	3.6778	2.6007	2.6801	0	0	0	0	0	0	0	0	0	-2.7848	-2.702	-2.327	-2.8837	-2.8287	-2.1079	0	0	0	0	0	0	0	0	0	0	0	0	0	0	0	0	-5.9112	-6.4502	-5.877	-5.0991	-5.2417	-5.5421	-5.4413	-5.8128	-5.1957	-5.135	-5.0372	-5.441	-4.4277	-3.8683	-3.7844	-3.6253	-3.3051		6.6431
GTAAAG	0	0	0	0	0	0	0	0	0	0	0	0	0	-2.2945	-2.8704	-2.9204	-2.8009	-3.2906	-3.4206	0	0	0	0	2.0433	0	0	3.1825	0	0	0	0	0	0	0	0	0	0	0	0	0	0	0	0	0	0	0	2.9652	0	-2.1821	0	0	0	-3.7047	-5.1517	-6.0047	-6.6425	-6.3408	-4.7104	-4.6779	-5.1086	-5.7135	-5.5295	-4.4768	-4.2224	-3.8105	0	0	0	0	0	0	0	0	0	0	0	0	0	0	0	0	0	-2.1443	-2.9367	-3.3077	-3.4459	-3.2019	-3.7188	-4.4452	-5.1393		6.6425
GTTAGC	0	0	0	0	0	0	0	0	0	0	0	0	0	-2.0566	-2.7054	-2.7098	-3.138	-3.277	-3.0956	-2.6088	0	0	0	6.6417	0	0	3.5302	0	2.1333	2.5959	2.4417	0	0	0	0	0	0	0	0	0	0	0	0	0	0	0	0	0	0	0	0	0	0	-2.306	-2.958	-3.8264	-4.9832	-3.1007	-2.771	-2.0466	0	0	0	0	0	0	0	0	0	0	0	0	0	-3.3621	-3.1243	-3.0334	-2.8949	-3.0754	-3.4425	-3.2507	-3.2001	-3.1692	-2.7987	-2.5534	-2.053	0	0	0	0	0		6.6417
GATGGT	0	0	0	0	0	0	0	0	0	0	0	0	0	-2.7433	-3.35	-3.6497	-4.2522	-4.3038	-4.0525	-2.058	0	0	0	0	0	0	2.6538	0	0	0	0	0	0	0	0	0	0	0	0	0	0	0	0	-2.3372	0	0	2.462	0	-2.135	0	-2.0741	-3.068	-5.5473	-5.4579	-6.2654	-6.6404	-5.3746	-5.0829	-5.0337	-5.0801	-5.6927	-4.8754	-4.5612	-4.4766	-3.4421	0	0	0	0	0	0	0	0	-3.8005	-3.4561	-3.4115	-2.5934	-2.8712	-3.1686	-2.6997	-2.8792	-2.7457	-3.2347	-3.4132	-4.2221	-3.9131	-3.5333	-4.6357	-3.7785	-3.9039		6.6404
CTGCTTC	0	0	0	0	0	0	0	0	0	0	0	0	0	-2.0295	0	0	0	0	0	0	0	0	0	0	0	0	0	0	0	0	0	0	0	0	0	0	0	0	0	0	0	0	0	-3.1887	0	0	0	0	-2.4077	0	-2.4887	-2.3807	-2.8575	-3.3938	-4.1508	-5.133	-5.7199	-4.0292	-4.2789	-4.5286	-3.392	-2.8906	-2.6181	-2.7058	-2.4473	0	0	0	0	2.0654	0	0	0	-3.6563	-3.9824	-3.9706	-4.2102	-4.4606	-5.1641	-5.478	-5.6422	-6.6399	-6.3944	-5.2815	-4.6237	-4.2173	-3.8411	-3.822	-4.3612	-4.2671		6.6399
TAATA	0	2.9251	0	0	0	0	0	0	6.6375	6.2209	3.2762	0	0	0	0	0	0	0	0	-2.2151	0	0	0	5.5081	0	2.9787	6.5473	0	0	0	0	0	0	0	0	0	0	-2.5076	-3.0182	-4.3699	-4.7742	-4.7279	0	0	0	0	4.0997	2.3548	-2.7037	0	0	0	0	0	-2.256	-3.8149	-3.7195	-3.4361	-3.8264	-3.6825	-3.5654	-3.3329	-2.6585	-2.6755	-2.0156	0	0	0	0	0	0	0	0	0	0	0	0	0	0	0	0	-2.5091	-3.4155	-3.8495	-4.0621	-4.6776	-3.6529	-3.4786	-4.0443	-4.0018		6.6375
AGATTT	0	0	0	0	0	0	0	0	0	0	0	0	0	-2.2414	-2.7605	-3.4637	-4.5645	-4.1428	-3.9369	0	0	0	0	4.5259	0	3.0548	6.4572	0	0	0	0	0	0	0	0	0	-2.1651	-3.0477	-3.609	-3.5181	-2.9955	-3.1307	0	-2.6043	0	0	2.1542	0	-4.5991	0	0	0	-3.6757	-3.475	-4.258	-5.4345	-6.6371	-5.3393	-5.3132	-4.6772	-5.4962	-3.826	-3.192	-3.1506	-2.6054	0	0	0	0	0	0	0	0	-2.1428	-2.2898	-2.3106	-2.3895	-2.5657	-2.3957	-2.6009	-3.035	-3.7311	-3.9128	-5.0065	-5.3174	-6.2483	-5.7679	-4.9386	-5.4612	-5.285		6.6371
AAAGAAA	0	-2.5254	0	0	0	0	0	0	-2.2436	0	0	0	0	0	-2.8847	-2.4819	-2.826	-2.528	-2.3485	-3.9104	0	0	0	0	0	0	3.0706	0	0	0	0	0	0	0	0	-2.027	-3.1822	-2.5076	-3.8071	-5.0719	-3.8094	-3.0196	0	0	0	0	0	0	0	0	0	0	0	-3.0641	-3.4082	-4.2679	-5.944	-6.5484	-6.3234	-6.6315	-5.2974	-5.194	-4.2643	-3.0885	-2.5568	0	0	0	0	0	0	0	0	-2.2966	-2.6466	-2.8176	-2.8233	-2.3382	-2.4585	-2.5618	-2.4448	-2.4035	-3.234	-2.9931	-2.9004	-3.5583	-3.1828	-3.3835	-3.9443	-4.2222		6.6315
GGTTCA	0	0	0	0	3.1665	0	0	0	0	0	0	0	0	-3.2084	-2.4904	-2.8104	-2.0272	-2.2051	-2.0023	-3.6978	0	0	0	0	0	0	0	0	0	0	0	0	0	0	0	0	0	0	0	0	0	0	0	-2.5993	0	0	0	0	-2.4443	0	0	-2.8884	-3.9482	-4.8423	-5.1643	-5.5098	-6.6307	-5.5816	-5.9281	-5.8215	-4.4514	-4.1457	-3.7248	-3.7377	-3.421	0	-2.7518	0	0	2.6574	0	0	0	-4.0882	-4.0849	-3.8966	-3.8076	-3.7568	-3.7351	-4.1376	-4.7324	-4.4156	-4.6064	-4.6774	-2.9609	-2.2672	0	0	0	0		6.6307
TTTATG	0	3.2882	0	0	0	0	0	0	5.0847	2.8892	0	0	0	-2.5631	-3.1695	-3.802	-4.7467	-5.2465	-4.9707	0	0	0	0	4.7175	0	3.4268	6.207	2.7059	2.7862	2.5153	2.4594	0	0	0	0	0	0	0	0	0	0	0	0	0	0	0	2.8658	0	-4.2744	0	0	0	-2.4146	-2.7099	-4.3683	-5.9602	-4.6868	-3.817	-3.4858	-3.5542	-3.9033	-3.8554	-3.7249	-3.534	-2.585	0	0	0	0	0	0	0	0	-2.9121	-2.7346	-2.9916	-3.29	-3.438	-3.5241	-3.3544	-3.7477	-4.5299	-4.9918	-5.1496	-5.7714	-6.2639	-5.4785	-6.0903	-6.63	-6.1716		6.63
GATCTC	0	0	0	0	0	0	0	0	0	0	0	0	0	0	-2.0583	-2.3856	-2.435	-2.5117	-2.5662	0	0	0	0	0	0	0	0	0	0	0	0	2.3401	2.7229	2.1186	0	0	0	0	0	0	0	0	0	-3.6659	0	0	3.2687	0	0	0	-3.4849	-3.3482	-4.0097	-5.4995	-5.2889	-5.1402	-6.6077	-6.6298	-6.5149	-6.0048	-5.9852	-4.6972	-4.1437	-4.4618	-4.5475	0	0	0	0	0	0	0	0	-3.4126	-3.983	-3.8903	-3.669	-3.6615	-3.7457	-4.0741	-3.8201	-3.3506	-3.1284	-2.9184	-2.5535	-2.4655	0	0	0	0		6.6298
CAAGGGG	0	0	0	0	0	0	0	0	0	0	0	0	-2.2496	-2.1283	-2.2684	-3.0565	-3.083	-3.2559	-3.1469	0	0	0	0	0	0	0	0	3.2151	3.7123	4.5665	5.1423	5.4991	6.6292	6.4395	5.8074	4.9151	4.1489	3.7023	3.1799	3.6004	3.0788	3.1198	0	0	0	0	0	0	0	0	0	0	-3.0866	-3.7836	-4.6477	-4.599	-3.6308	-3.098	-2.2956	0	0	0	0	0	0	0	0	0	0	0	0	0	0	-3.7409	-4.782	-4.8327	-4.2588	-4.193	-4.1481	-4.1265	-5.399	-5.8765	-6.2245	-5.5831	-4.1571	-3.5005	-2.2944	-2.2708	-2.2549	-2.159		6.6292
TACAAA	0	0	0	0	0	0	0	2.0707	0	0	0	0	0	-5.037	-6.008	-5.7384	-6.533	-6.5633	-6.6284	-3.9377	0	0	0	0	0	2.3337	4.5578	0	0	0	0	0	0	0	0	0	-2.1755	-2.8008	-3.8112	-4.6292	-4.6592	-4.3961	0	0	0	0	0	0	-2.3445	0	0	0	0	-3.0424	-3.4396	-5.2777	-4.6623	-3.8334	-3.3922	-2.5606	-3.2381	-3.4721	-3.2915	-2.9033	-2.1027	0	0	0	0	0	0	0	0	0	0	-2.187	-2.1916	0	-2.0104	-2.4337	-2.6716	-2.0057	-2.4245	0	0	0	0	0	0	-2.0358		6.6284
GTTCAC	0	0	0	0	2.2462	0	0	0	0	0	0	0	0	-3.1516	-3.7277	-4.5313	-4.421	-3.9515	-3.9167	-2.2752	0	0	0	0	0	0	0	0	0	0	0	0	0	0	0	0	0	0	0	0	0	0	0	-2.6803	0	0	2.7797	0	-2.541	0	-2.4009	-2.496	-5.2645	-5.0212	-5.7625	-6.0318	-6.6279	-5.1981	-5.8431	-5.4475	-5.195	-3.9428	-2.9006	-2.5864	-2.3049	0	0	0	0	0	0	0	0	-3.7575	-3.4464	-2.8884	-2.9161	-2.5773	-2.3789	-2.4002	-2.5131	-2.2953	-2.5938	-2.5194	-3.25	-2.6245	-2.3946	0	0	0		6.6279
GGGTTTT	0	0	0	0	2.0723	0	0	0	0	0	0	0	0	0	0	-2.0714	0	0	0	0	0	0	0	0	0	0	2.9352	0	0	0	0	0	0	0	0	0	0	0	0	0	0	0	0	0	0	0	0	0	-3.1188	0	0	-2.0441	-3.2146	-3.4808	-5.4405	-6.6264	-6.1578	-5.8795	-4.9614	-4.1831	-4.2831	-3.9586	-4.1435	-3.7369	-3.354	0	0	0	0	0	0	0	0	-4.5022	-4.6536	-4.2711	-4.996	-4.1361	-4.3616	-4.1466	-4.603	-5.7698	-5.8574	-6.1789	-6.1869	-4.9724	-4.9122	-5.3849	-5.6014	-5.8575		6.6264
CATACT	0	0	0	0	0	0	0	0	0	0	0	0	0	-2.3183	-3.4245	-4.0309	-4.3878	-4.218	-4.114	-2.4098	0	0	0	2.4053	0	0	0	0	0	0	0	0	0	0	0	0	0	0	0	0	0	0	0	-2.3525	0	0	2.4936	0	0	0	0	-2.0046	-3.2035	-5.6258	-6.1318	-6.5387	-6.624	-6.0517	-5.5503	-5.6722	-5.8807	-5.3949	-3.2911	-3.0553	-2.9673	0	-2.0218	0	0	0	0	0	0	-3.2446	-2.9791	-3.0633	-3.5618	-3.4253	-3.2864	-2.8602	-3.0726	-3.2716	-3.6121	-3.4535	-3.6818	-3.3258	-3.4511	-2.6524	-3.0471	-2.5684		6.624
ATACTT	0	0	0	0	0	0	0	0	0	0	0	0	0	-2.4206	-2.8676	-4.1586	-4.2664	-4.2136	-4.4959	-2.1285	0	0	0	3.0239	0	0	3.5154	0	0	0	0	0	0	0	0	-2.0719	-3.0999	-2.6325	-3.4034	-3.5674	-3.1849	-3.2823	0	-2.0843	0	0	3.1723	0	-2.833	0	0	0	-2.6944	-4.6239	-5.4108	-5.6623	-5.4328	-5.1648	-5.269	-5.6239	-6.6226	-5.647	-4.7742	-4.3806	-3.7494	0	0	0	0	0	0	0	0	0	0	0	0	0	-2.0691	-2.1017	0	-2.2141	-2.1257	0	0	0	0	0	0	0		6.6226
ACATGT	0	0	0	0	0	0	0	0	0	0	0	0	0	-2.4434	-2.1402	-2.6569	-4.0114	-3.7513	-3.5892	-4.6835	0	0	0	3.814	0	0	2.2414	0	0	0	0	0	0	0	0	0	0	0	0	0	0	0	0	0	0	0	3.8406	0	-3.9243	0	0	-2.4065	-4.4697	-5.356	-5.3846	-5.4384	-6.6203	-6.5101	-6.3968	-6.5147	-5.4374	-5.2734	-4.143	-3.3839	-2.6524	0	-2.1132	0	0	0	0	0	0	-2.149	-2.5671	-2.6674	-2.4632	-2.4491	-3.1423	-3.2527	-3.196	-3.0528	-3.8781	-3.7864	-3.9073	-4.3068	-4.3106	-3.8548	-4.2687	-4.2408		6.6203
TTTAGCT	0	0	0	0	0	0	0	0	0	0	0	0	0	-2.5893	-3.1004	-2.9566	-3.4628	-3.6291	-3.4924	0	0	0	0	3.21	0	0	2.4647	0	0	0	0	0	0	0	0	0	0	0	0	0	0	0	0	0	0	0	0	0	-3.3404	0	0	0	-3.3848	-3.068	-3.4125	-4.584	-4.247	-4.0245	-4.861	-5.4863	-6.6196	-6.2132	-5.6135	-4.3306	-4.1089	0	0	0	0	0	0	0	0	0	0	0	0	0	0	0	-2.6088	0	0	0	0	0	0	0	0	0		6.6196
GAACCCT	0	0	0	0	0	0	0	0	0	0	0	0	0	-2.8662	-2.6901	0	0	0	0	0	0	0	0	0	0	0	0	2.1744	2.628	2.5347	2.5524	2.681	2.4697	2.4368	0	0	0	0	0	0	0	0	0	0	0	0	0	0	0	0	0	0	0	0	0	-2.0748	-2.8433	-2.9563	-3.2731	-3.6979	-3.5827	-3.6008	-2.824	-2.3443	0	0	-2.6943	0	0	0	0	0	0	-4.1407	-4.6018	-4.5342	-4.714	-5.6403	-4.986	-5.7523	-6.4527	-6.619	-6.5534	-4.5533	-4.1729	-4.2592	-4.6537	-3.9713	-3.8099	-3.872		6.619
AAGACC	0	0	0	0	0	0	0	0	0	0	0	0	0	-2.4194	-3.1226	-2.9323	-2.5827	-2.2793	-2.3873	-2.6905	0	0	0	0	0	0	0	0	0	0	0	0	0	0	0	0	0	0	0	0	0	0	0	-2.2815	0	0	0	0	-2.0572	0	0	-2.1574	-3.8774	-4.6331	-5.3567	-6.6182	-6.0192	-5.9493	-5.1152	-3.5337	-2.8836	-2.2826	0	0	0	0	-2.0506	0	0	2.327	0	0	0	-2.7082	-2.8952	-3.0807	-3.0257	-2.9024	-2.3951	-2.2238	-2.3061	-2.186	-2.5513	0	0	0	0	-2.3641	-2.4947	-3.3367		6.6182
CTAGCT	0	0	0	0	0	0	0	0	0	0	0	0	0	0	-2.2803	-2.1115	-2.3478	-2.1813	-2.1003	0	0	0	0	0	0	0	2.9834	0	0	0	0	0	0	0	0	0	0	0	0	0	0	0	0	0	0	0	2.412	0	0	0	0	0	-3.9616	-3.8646	-3.7119	-6.1311	-6.6176	-4.8006	-4.2987	-4.6902	-5.4667	-5.4826	-4.4369	-4.3131	-3.9662	0	0	0	0	0	0	0	0	-4.1619	-4.1685	-3.5861	-2.7781	-2.833	-3.1529	-3.1667	-3.8889	-4.3408	-4.5768	-4.4358	-3.939	-4.7605	-4.441	-4.3253	-4.4522	-3.939		6.6176
TATT	0	0	0	0	0	0	2.0359	0	0	0	3.1307	0	0	0	0	0	0	0	0	0	0	0	0	4.9412	0	2.8837	5.0489	0	0	0	0	0	0	0	0	0	0	0	0	0	0	0	0	0	0	0	2.4936	0	-2.1868	0	0	0	0	-3.0839	-3.4357	-3.7639	-3.9809	-3.5044	-3.3685	-4.0311	-3.5975	-3.1609	-2.5859	-2.3849	0	0	0	0	0	0	0	0	0	0	0	0	0	0	0	0	-2.6469	-2.4682	-3.7805	-4.4828	-5.3676	-6.0908	-5.8297	-6.4507	-6.617	-6.5059		6.617
TATGT	0	0	0	0	0	0	0	0	0	0	0	0	0	-2.4696	-2.422	-3.7702	-4.6718	-4.7454	-4.7762	-2.5817	0	0	0	4.1172	0	5.2075	6.6159	0	0	0	0	0	0	0	0	0	0	0	0	-3.0004	-3.1919	-2.7598	0	0	0	0	2.538	0	-3.1586	0	0	0	-2.2346	-3.1997	-3.849	-5.4475	-6.0657	-6.3371	-4.7658	-5.1185	-4.4687	-3.4945	-3.0575	-3.0832	-2.582	0	0	0	0	0	0	0	0	-2.7281	-2.9841	-3.5272	-3.6886	-4.2565	-4.1082	-4.0322	-3.6776	-4.3234	-5.5237	-5.2593	-5.3209	-5.4059	-4.7192	-4.9051	-5.1709	-5.2347		6.6159
TTTAATG	0	0	0	0	0	0	0	0	0	0	0	0	0	-2.1805	0	0	-2.2264	0	0	0	0	0	0	0	0	2.1874	4.1359	0	0	0	0	0	0	0	0	0	0	0	0	0	0	0	0	0	0	0	2.4221	2.3109	-2.1164	0	0	0	-2.9226	-5.125	-6.2017	-5.7934	-6.6153	-5.5027	-5.1338	-5.3668	-4.9893	-4.0848	-4.1373	-3.8343	-2.6498	0	0	0	0	0	0	0	0	-2.21	-2.1535	-2.3037	-2.0649	0	0	0	-2.0837	-2.3035	-2.4997	-3.374	-3.8215	-4.8224	-4.7055	-4.3761	-5.2521	-5.5313		6.6153
TGATAT	0	0	0	0	0	0	0	2.1561	0	0	0	0	0	-3.3889	-3.0645	-4.0602	-3.9855	-3.7627	-3.9154	-3.6549	0	0	0	6.6141	0	4.2668	4.5595	0	0	0	0	0	0	0	0	0	0	0	0	0	0	0	0	0	0	0	2.7208	0	-4.4954	0	0	0	-2.6179	-3.3704	-4.3243	-4.9408	-6.3518	-5.4657	-5.4859	-5.9896	-6.5116	-6.2453	-6.5609	-5.7613	-4.9209	0	0	0	0	0	0	0	0	0	0	0	0	0	0	0	0	-2.1366	-2.1774	0	0	0	0	0	0	0		6.6141
TGCCCTC	0	0	0	0	0	0	0	0	0	0	0	0	0	0	0	0	0	0	0	0	0	0	0	0	0	0	0	0	0	0	0	2.1347	0	0	0	0	0	0	0	0	0	0	0	-2.895	0	0	0	0	0	0	0	-3.5934	-4.6145	-4.4017	-5.0408	-6.6136	-5.1917	-4.9978	-4.1098	-4.2581	-4.4123	-4.3182	-4.4104	-4.3035	-3.9622	0	0	0	0	0	0	0	0	-4.9841	-5.0214	-4.7051	-4.8372	-4.2156	-4.4161	-4.4387	-5.6872	-5.1359	-5.788	-5.1096	-5.0587	-4.2546	-4.4371	-3.1202	-3.0865	-3.1275		6.6136
TAGGGC	0	0	0	0	0	0	0	0	0	0	0	0	0	0	0	0	0	0	0	-4.6413	0	0	0	0	0	0	0	0	0	2.0814	2.9929	3.152	4.114	3.0992	2.9446	2.4133	0	0	0	0	0	0	0	0	0	0	0	0	-3.1841	0	-2.6728	-3.7955	-4.0513	-4.1688	-5.6484	-6.6132	-5.9725	-3.8195	-3.5871	-2.892	-3.0104	-2.5352	-2.0704	-2.5531	-2.4834	0	-3.0811	0	0	0	0	0	0	-3.9962	-3.9498	-3.4425	-3.2197	-2.821	-2.8992	-3.3648	-3.7834	-3.7837	-3.4293	-3.3119	-3.1827	-2.2605	0	0	-2.0582	0		6.6132
GCCCTA	0	0	0	0	0	0	0	0	0	0	0	0	0	-3.752	-3.732	-3.2351	-3.3496	-3.1146	-3.0267	-3.435	0	0	0	0	0	0	0	0	0	2.0814	2.5753	2.6597	2.8378	0	0	0	0	0	0	0	0	0	0	-3.8554	0	0	0	0	-3.6296	0	-4.6006	-5.4832	-5.8533	-5.6894	-5.7897	-6.6128	-5.8985	-4.8451	-4.1388	-3.5923	-3.6745	-2.5571	-2.6799	-2.6845	-2.6746	0	-2.0508	0	0	0	0	0	0	-2.7255	-2.653	-2.6525	-2.8176	-2.8154	-2.7194	-2.8332	-2.5762	-2.9389	-2.6581	-2.3707	-2.2792	0	0	-2.2957	-2.4542	-2.6131		6.6128
ATTCTC	0	0	0	0	2.6865	0	0	0	0	0	0	0	0	-3.3564	-5.4437	-5.8118	-6.612	-6.4992	-6.3932	0	0	0	0	0	0	0	0	0	0	0	0	0	0	0	0	0	0	0	0	0	0	0	0	0	0	0	0	0	0	0	0	-2.497	-4.4237	-5.1991	-5.6324	-5.0689	-5.4719	-4.4998	-4.4806	-4.3103	-3.7415	-3.6313	-3.1691	-2.6357	-2.277	0	0	0	0	0	0	0	0	-3.1221	-3.184	-3.493	-3.6983	-3.5745	-3.8985	-4.8612	-4.4013	-3.5967	-3.8378	-3.5761	-3.2578	-4.1482	-3.4429	-2.8451	-3.6069	-3.0306		6.612
GAATTG	0	0	0	0	0	0	0	0	0	0	0	0	0	0	0	0	0	0	-2.3054	0	0	0	0	3.0578	0	0	2.5306	0	0	0	0	0	0	0	0	0	0	0	0	0	0	0	0	-2.3242	0	0	0	0	-2.0694	0	-2.0729	-2.4578	-4.4856	-6.0164	-6.5091	-6.4501	-5.9816	-6.611	-6.1566	-5.6791	-5.5832	-4.5405	-3.5631	-3.674	-3.4381	0	0	0	0	0	0	0	0	-2.1421	-2.1353	-2.2418	-2.4946	-2.7766	-2.5895	-2.9357	-3.1153	-3.17	-3.6233	-3.7618	-3.5273	-3.6075	-3.7336	-4.0114	-4.9321	-4.2125		6.611
TAAAAG	0	0	0	0	0	0	0	2.5181	0	0	0	0	0	0	-2.3017	-2.9388	-2.6579	-2.7717	-2.718	-3.1344	0	0	0	4.2058	0	0	5.0997	0	0	0	0	0	0	0	0	-3.2826	-4.2921	-4.1913	-4.901	-6.6101	-5.0149	-4.5327	0	0	0	0	2.6804	0	-4.1013	0	0	0	-3.6783	-4.7984	-5.3319	-5.7871	-6.0589	-4.4966	-4.6719	-4.6938	-5.1611	-5.2361	-6.0699	-4.6622	-4.1365	0	0	0	0	0	0	0	0	0	-2.109	0	-2.0684	0	0	-2.2017	-2.4365	-3.1531	-3.4316	-3.3627	-4.127	-5.5505	-4.4985	-4.5099	-5.1706	-4.9022		6.6101
GAACAGA	0	0	0	0	0	0	0	0	0	0	0	0	0	0	0	0	0	-2.0256	-2.2559	0	0	0	0	0	0	0	0	0	0	0	0	0	0	0	0	0	0	0	0	0	0	0	0	-2.9997	0	0	0	0	-2.6993	0	-4.0366	-4.547	-6.6098	-5.74	-5.6676	-5.6303	-4.4084	-4.4462	-3.8927	-3.7757	-4.0035	-3.631	-3.784	-3.7466	-3.586	0	0	0	0	0	0	0	0	0	0	0	0	0	0	0	0	0	0	-2.224	-2.243	-2.2981	-2.2517	-3.0967	-3.2503	-3.0372		6.6098
TTGACT	0	0	0	0	0	0	0	0	0	0	0	0	-2.9265	-4.7374	-2.987	-3.0364	-2.5552	-2.4747	-2.5669	-2.0361	0	0	0	2.7219	0	2.196	5.9722	0	0	0	0	0	0	0	0	0	0	0	0	0	0	0	0	0	0	0	0	0	-3.708	0	0	0	-2.1647	-3.5741	-3.6857	-3.6451	-3.9857	-4.0664	-4.2839	-3.8746	-5.0422	-4.0998	-4.1835	-3.4292	-3.4788	0	0	0	0	0	0	0	0	-4.1451	-4.3082	-4.0818	-4.5862	-4.1801	-4.2541	-4.592	-5.3914	-5.8055	-6.2241	-6.6093	-4.9433	-4.5399	-3.6403	-4.0213	-3.6116	-4.0388		6.6093
AATTAAT	0	0	0	0	0	0	0	0	0	0	0	0	0	0	-2.8195	-2.883	-2.8169	-2.7289	-2.6686	-2.0101	0	0	0	0	0	0	0	0	0	0	0	0	0	-2.3206	-3.233	-4.0014	-5.2905	-5.3847	-6.0004	-6.6054	-5.5766	-4.9048	0	0	0	0	0	0	0	0	0	0	0	0	0	-2.6943	-3.8095	-3.0629	-3.177	-2.351	0	0	0	0	0	0	0	0	0	0	0	0	0	0	0	0	0	0	0	0	0	0	0	0	0	0	0	0	0	0		6.6054
CTGCAT	0	0	0	0	2.2825	0	0	0	0	0	0	0	0	-2.5281	-2.4754	-2.3701	-2.5376	-2.862	-3.0028	-2.3272	0	0	0	3.2558	0	0	3.0927	0	0	0	0	0	0	0	0	0	0	0	0	0	0	0	0	0	0	0	5.6157	0	-4.0199	0	0	-2.3248	-4.1087	-5.2722	-5.2464	-6.2075	-6.6047	-5.8502	-6.157	-6.4781	-5.8662	-5.528	-5.5871	-4.2138	-3.852	0	0	0	0	0	0	0	0	-4.53	-4.5833	-4.7744	-4.804	-5.2823	-5.8317	-5.4905	-5.7464	-5.3171	-5.2189	-5.1232	-5.2347	-5.5374	-5.2366	-5.302	-5.3624	-5.0499		6.6047
GCCAGGC	0	0	0	0	0	0	0	0	0	0	0	0	0	0	0	0	0	0	0	0	0	0	0	0	0	0	0	0	0	0	2.59	3.4321	4.0801	2.8101	3.6552	3.2592	2.6767	0	2.1062	0	0	0	-2.0152	-3.0619	0	0	0	0	0	0	0	-2.9671	-5.4274	-6.5986	-6.4127	-5.3205	-4.6322	-2.7803	-2.6954	-2.4187	0	0	0	0	0	0	0	0	0	0	0	0	0	-5.5345	-5.0993	-4.4139	-4.435	-4.5583	-4.6061	-4.3847	-5.2051	-5.2061	-4.4117	-3.8003	-3.6645	-3.1868	-2.7574	-2.6861	-2.4342	-2.901		6.5986
CCTAGG	0	0	0	0	0	0	0	0	0	0	0	0	0	-4.5143	-6.5965	-5.6104	-5.153	-5.0221	-4.8775	-2.6502	0	0	0	0	0	0	0	0	0	0	0	2.2261	2.796	2.4371	0	0	0	0	0	0	0	0	0	0	0	0	0	0	-2.7954	0	0	-2.03	-4.2476	-5.2046	-5.3022	-5.3511	-5.1262	-3.4735	-3.1027	-2.9116	-2.7622	-2.6971	0	-2.0173	0	0	-2.9465	0	0	0	0	0	0	-5.225	-4.5548	-4.7073	-5.345	-5.2699	-4.9442	-4.7157	-5.3841	-5.9069	-5.432	-6.0928	-5.383	-4.2875	-4.1083	-4.2395	-4.3254	-4.4656		6.5965
AAACTC	0	0	0	0	2.4424	0	0	0	0	0	0	0	0	-2.3232	-3.0838	-2.1941	-2.433	-2.3759	-2.316	0	0	0	0	0	0	0	2.6624	0	0	0	0	0	0	0	0	0	0	0	0	0	0	0	0	-2.2165	0	0	0	0	-2.3057	0	0	0	0	-2.5908	-3.6623	-4.9913	-6.5954	-5.8044	-6.3448	-5.0832	-4.2278	-3.2123	-2.8183	0	0	0	-2.0706	0	0	0	0	0	0	-2.6006	-2.9385	-2.8807	-2.9358	-2.8754	-2.6025	-2.7618	-2.9272	-3.0633	-3.6471	-4.4452	-3.2945	-3.5055	-3.7175	-4.3878	-3.9322	-3.8991		6.5954
TTGGGGC	0	0	0	0	0	0	0	0	0	0	0	0	0	0	0	0	0	0	0	-2.6535	0	0	0	0	0	0	0	0	2.0544	2.5021	2.7209	3.8326	3.7749	2.2575	0	0	0	0	0	0	0	0	0	0	0	0	0	0	-3.2815	0	0	0	0	0	-2.9748	-4.1227	-3.5009	-2.8941	-2.1917	-2.0971	0	0	0	0	0	0	-2.4558	0	0	2.4629	0	0	0	-6.3868	-6.1499	-5.9423	-5.8354	-4.9572	-5.3539	-5.7804	-6.5943	-6.2128	-6.0123	-4.3336	-2.7436	-2.5046	-2.0424	0	0	0		6.5943
TAGT	0	0	0	0	5.2929	0	3.9049	4.0708	2.3545	3.1492	0	0	0	-2.2274	-2.422	-3.6486	-4.7462	-4.7449	-4.8811	0	0	0	0	4.4168	0	2.0798	5.6934	0	0	0	0	0	0	0	0	0	0	0	0	-2.0246	-2.601	0	0	0	0	0	2.7585	0	-2.7503	0	0	0	0	0	-2.9295	-4.0591	-4.9347	-5.9829	-5.4558	-5.607	-6.4126	-5.0604	-3.8447	-3.4801	-2.996	0	0	0	0	0	0	0	0	-2.0067	0	0	-2.4347	-2.3612	-2.1505	-2.7963	-2.6998	-3.908	-4.3912	-5.0759	-5.3149	-5.4568	-6.3451	-6.5932	-6.2539	-6.2686		6.5932
ATCCG	0	0	0	0	2.3199	0	0	2.1804	0	0	0	0	0	-3.193	-3.7021	-3.5942	-4.4129	-4.8238	-4.5294	0	0	0	0	0	0	0	0	0	2.1145	3.308	3.4374	3.9193	4.2236	4.6871	4.8009	3.557	2.9875	3.3575	3.7085	3.6606	4.0103	3.7296	0	0	0	0	0	0	0	0	0	-2.5596	-5.2249	-5.5832	-5.9716	-6.5901	-6.1104	-5.0601	-3.8328	-3.1945	-3.6861	-3.0015	-2.7717	-2.9388	-2.3243	0	0	0	0	0	0	0	0	-4.2068	-3.7641	-4.007	-3.0306	-2.9333	-3.1702	-3.1113	-3.4143	-3.7009	-3.4788	-4.3805	-4.2294	-3.0596	-2.9993	-2.3714	-2.3679	-2.5832		6.5901
TACT	0	0	0	0	2.1893	0	2.7085	2.5203	0	0	0	0	0	0	0	0	0	-2.0584	-2.5848	-2.2272	0	0	0	4.9698	0	0	3.5083	0	0	0	0	0	0	0	0	0	-2.2104	-2.3379	-2.2413	-2.3251	-2.9242	-2.8597	-2.3426	0	0	0	3.8406	0	-2.3292	0	0	0	-2.6316	-3.4663	-4.9276	-5.3353	-5.2497	-4.9249	-5.02	-5.1028	-4.9603	-4.2267	-4.0886	-3.6348	-3.0011	0	0	0	0	2.2358	0	0	0	-2.4572	-3.083	-3.3439	-3.2429	-4.1345	-4.7579	-5.5069	-5.4668	-5.7398	-6.281	-5.9572	-6.1726	-6.5896	-6.2777	-5.6332	-4.8823	-5.1208		6.5896
AATGAG	0	0	0	0	2.0309	0	0	0	0	0	0	0	0	0	0	-2.1992	0	0	0	-3.8537	0	0	0	2.0929	0	2.1172	4.3894	0	0	0	0	0	0	0	0	0	0	0	0	0	0	0	0	0	0	0	0	0	-2.9343	0	0	-3.1009	-4.6854	-5.3756	-5.2595	-4.6289	-5.0559	-3.5914	-3.2434	-3.4257	-3.8301	-4.4362	-3.4252	-2.8439	-2.3725	0	0	0	0	2.1305	0	0	0	-6.1583	-6.5884	-6.3362	-5.0369	-5.3727	-5.1044	-5.6065	-5.3096	-4.9132	-6.4093	-5.7131	-4.9125	-4.468	-4.0992	-3.7195	-3.6647	-3.8957		6.5884
ATTGGGC	0	0	0	0	0	0	0	0	0	0	0	0	0	0	-2.5402	0	-2.0147	-2.1106	-2.0174	-4.5197	0	0	0	0	0	0	0	0	0	0	2.5099	4.4366	6.5882	4.2148	3.6087	2.9666	2.6014	2.2448	2.3796	2.6555	2.1211	2.1479	0	0	0	0	0	0	-2.0625	0	0	0	0	0	-2.1415	-2.5507	-3.0573	-2.808	-2.2295	-2.1004	0	0	0	0	0	0	0	0	0	0	0	0	0	0	0	0	0	0	0	0	0	0	0	0	0	0	0	0	0	0		6.5882
TCGCA	0	0	0	0	4.7135	0	0	2.4968	0	0	0	0	0	-4.3484	-4.2484	-4.2197	-4.1584	-3.7359	-3.765	0	0	0	0	2.7853	0	0	0	0	0	0	2.3043	2.8389	2.4949	0	0	0	0	0	0	0	0	0	0	-2.9683	0	0	2.1408	0	0	0	-2.3359	-3.4458	-4.8547	-5.4054	-5.3198	-5.633	-6.5835	-5.2314	-4.264	-4.3671	-4.2618	-4.1913	-3.8135	-4.3359	-4.2904	0	0	0	0	0	0	0	0	0	-2.0324	0	0	-2.0231	-2.0468	-2.5134	-2.4328	-2.8152	-2.467	-3.0302	-2.1897	0	0	0	0	0		6.5835
ATGATAT	0	0	0	0	0	0	0	2.633	0	0	0	0	-2.1626	-3.0672	-3.3661	-6.0638	-6.5826	-6.2701	-5.8989	0	0	0	0	2.4449	0	3.6581	3.7232	0	0	0	0	0	0	0	0	0	0	0	0	0	0	0	0	0	0	0	0	0	-2.0391	0	0	0	-2.2421	-2.5657	-3.3539	-3.5499	-3.4774	-3.2604	-3.0585	-3.6651	-3.6617	-3.3916	-3.2804	-2.6802	-2.3505	0	0	0	0	0	0	0	0	0	0	0	0	0	0	0	0	0	0	0	0	0	0	0	0	0		6.5826
CACATA	0	0	0	0	0	0	0	2.3004	0	0	0	0	0	-3.9979	-5.0608	-6.1805	-6.0994	-6.5732	-5.7944	-5.3108	0	0	0	3.8374	0	0	3.1517	0	0	0	0	0	0	0	0	0	0	0	0	0	0	0	0	-3.1231	0	0	3.1468	0	-2.1325	0	0	-2.7783	-3.4394	-4.7517	-5.8571	-5.5595	-5.388	-5.3181	-5.7142	-6.5818	-5.7639	-5.7594	-4.7139	-4.1318	-3.0752	0	0	0	0	2.4053	0	0	0	0	0	0	0	0	-2.0641	-2.4659	-2.5662	-2.5334	-2.8205	-2.6626	-2.9989	-2.929	-2.7574	-2.3942	-2.1362	0		6.5818
GAGCCTG	0	0	0	0	0	0	0	0	0	0	0	0	0	0	0	0	0	0	0	0	0	0	0	0	0	0	2.3861	0	0	0	0	0	0	0	0	0	0	0	0	0	0	0	0	-3.3064	0	0	0	0	-2.2768	0	-2.4385	-3.928	-5.7728	-6.5808	-5.6215	-6.3777	-5.762	-4.8127	-4.3213	-3.5381	-3.5403	-3.5301	-2.6765	-2.6449	-2.3916	0	0	0	0	0	0	0	0	-4.2167	-4.5527	-3.9702	-3.7287	-3.5772	-3.6015	-4.0165	-5.2376	-5.0482	-5.7786	-4.8119	-3.7836	-3.7302	-4.1041	-3.9227	-3.2825	-2.8092		6.5808
TGATTC	0	0	0	0	0	0	0	0	0	0	0	0	0	0	0	-3.5952	-4.0643	-3.7578	-3.99	0	0	0	0	2.8747	0	0	0	0	0	2.0345	2.3162	3.1678	2.4233	0	0	0	0	0	0	0	0	0	0	-2.8452	0	0	2.2548	0	-3.5396	0	-2.449	-2.5651	-3.6943	-3.9571	-5.6428	-6.1465	-6.463	-6.0672	-6.5785	-5.8982	-5.8249	-5.5777	-5.7681	-4.417	-4.0926	0	0	0	0	0	0	0	0	0	0	0	0	-2.0678	-2.2439	-2.3512	-2.4936	-2.6566	-2.5994	-2.467	-2.4047	-2.4886	-2.7576	-2.3308	-2.5808	-2.598		6.5785
GTTGAAA	0	0	0	0	0	0	0	2.2563	0	0	0	0	0	0	0	0	-2.4481	-2.3938	-2.1773	0	0	0	0	3.8288	0	0	2.0256	0	0	0	0	0	0	0	0	0	0	0	0	0	0	0	0	0	0	0	2.763	0	-2.7149	0	0	0	-2.7822	-4.4675	-5.4385	-6.5767	-5.4083	-3.9862	-3.1881	-3.0949	-2.7497	-2.2451	0	0	0	0	0	0	0	0	0	0	0	0	0	0	0	0	0	0	0	0	0	0	0	0	0	0	0	0		6.5767
TTTTGAG	0	0	0	0	2.2372	0	0	0	0	0	0	0	0	-2.2735	-3.4676	-2.5874	-2.6966	-2.7882	-3.4057	0	0	0	0	0	0	0	3.0929	0	0	0	0	0	0	0	0	0	0	0	0	0	-2.0039	-2.4556	0	-2.4625	0	0	2.2675	0	-4.2951	0	0	0	-3.0492	-3.826	-4.5506	-6.5248	-6.5761	-5.1378	-5.1753	-4.4219	-5.1697	-4.4239	-5.4692	-4.1504	-3.9429	0	0	0	0	0	0	0	0	-2.5386	-2.6681	-2.2231	-2.1593	0	0	0	-2.0035	-2.1233	-2.0925	0	0	0	0	0	0	0		6.5761
TTCCCAC	0	0	0	0	0	0	0	0	0	0	0	0	0	-2.7419	-2.3321	-3.1328	-2.2325	-2.3916	-2.473	-3.3905	0	0	0	0	0	0	0	0	2.006	2.6117	3.4705	4.9228	4.1167	3.6825	2.6385	2.0053	0	0	0	0	0	0	0	-2.3185	0	0	0	0	-3.2907	0	-2.1731	-2.8796	-4.3944	-5.2398	-6.5746	-6.5197	-5.2406	-4.0589	-4.3545	-4.5493	-4.0308	-2.4674	-2.1319	0	0	0	-2.2617	0	0	0	0	0	0	-4.2515	-3.8153	-3.8189	-3.8695	-3.1776	-3.4437	-3.9112	-4.0511	-4.2076	-5.5297	-4.9436	-4.6653	-4.5684	-4.7019	-3.7897	-3.9805	-3.8847		6.5746
GCTGCAA	0	0	0	0	0	0	0	0	0	0	0	0	0	0	-2.0155	0	0	0	0	-2.1237	0	0	0	0	0	0	0	0	0	0	0	0	0	0	0	0	0	0	0	0	0	0	0	0	0	0	0	0	0	0	0	0	0	-2.2065	-2.2657	-2.5505	-2.5084	0	0	0	0	0	0	0	0	0	0	0	0	3.0518	0	0	0	-4.0179	-4.6364	-5.2348	-5.8382	-5.762	-5.8076	-5.6518	-6.5686	-5.6072	-6.1762	-5.6496	-4.4636	-3.2076	-2.8974	-2.9654	-2.9617	-2.4682		6.5686
GCTAAG	0	0	0	0	0	0	0	0	0	0	0	0	0	0	0	0	0	0	0	-3.0146	0	0	0	0	0	0	2.2148	0	0	0	0	0	0	0	0	0	0	0	0	0	0	0	0	-2.7685	0	0	0	0	-2.0401	0	-3.169	-3.5039	-4.5754	-5.569	-4.6287	-5.7294	-5.6631	-5.6789	-5.5242	-6.4783	-6.5676	-6.0975	-4.7785	-3.8774	-3.7035	0	0	0	0	0	0	0	0	-4.437	-4.5226	-4.2947	-3.3164	-2.8369	-2.6028	-2.6275	-2.9231	-2.3125	-2.5662	-2.4937	-2.5266	-2.1417	0	0	0	0		6.5676
TTCCTAT	0	0	0	0	0	0	0	0	0	0	0	0	0	0	0	0	0	0	0	-2.3607	0	0	0	0	0	0	0	0	2.4445	2.669	3.1694	4.4153	4.3551	3.1625	2.6428	0	0	0	0	0	0	0	0	0	0	0	0	0	0	0	-2.0247	-2.8399	-5.4766	-4.4606	-4.6334	-5.2556	-6.5673	-5.7889	-5.7555	-4.9777	-4.1588	-3.9548	-2.9514	-2.9567	-3.1351	0	0	0	0	0	0	0	0	0	0	0	0	0	0	0	0	0	0	0	0	0	0	0	0	0		6.5673
CCAACT	0	0	0	0	0	0	0	0	0	0	0	0	0	-4.0757	-4.101	-3.9485	-4.8895	-4.7599	-4.7123	-2.8831	0	0	0	0	0	0	0	0	2.2811	3.1907	3.6309	4.0676	3.4589	3.0139	0	0	0	0	0	0	0	0	0	-2.854	0	0	4.1065	0	0	0	-2.6914	-3.5443	-5.1226	-5.7612	-5.8863	-5.768	-6.4158	-6.5664	-6.1385	-5.4667	-4.9603	-3.4746	-2.4884	-2.547	-2.2376	0	0	0	0	0	0	0	0	-5.7738	-4.8757	-4.6012	-4.6133	-4.1185	-4.5689	-4.5915	-4.9508	-5.284	-5.4814	-4.9234	-4.9871	-4.4342	-4.4573	-3.9766	-3.1898	-3.4904		6.5664
TGACG	0	0	0	0	2.6692	0	0	0	0	0	0	0	0	-2.4384	-2.6489	-3.5942	-3.5965	-3.4815	-3.7602	-4.8948	0	0	0	0	0	0	0	2.2599	3.0478	3.9796	4.9916	5.9888	6.5647	4.3569	3.9465	3.6654	2.4263	0	0	0	0	0	0	0	0	0	0	0	0	0	0	0	-2.8029	-3.5497	-4.1277	-4.3533	-4.7478	-4.0176	-3.8667	-3.8052	-3.3762	-2.9909	-3.487	-3.0521	-2.5851	0	0	0	0	0	0	0	0	-3.7207	-3.5407	-3.5951	-3.4602	-3.8648	-4.3618	-4.7807	-5.8957	-6.4498	-6.368	-5.8391	-5.3155	-5.4064	-5.5456	-4.8322	-4.2966	-4.1113		6.5647
TTTACC	0	0	0	0	0	0	0	0	0	0	0	0	0	-3.317	-3.0323	-3.4364	-3.471	-3.4124	-3.5345	0	0	0	0	2.3111	0	0	0	0	0	0	0	0	0	0	0	0	0	0	0	0	0	0	0	-2.9583	0	0	2.8527	0	0	0	0	0	-3.2733	-5.356	-6.0734	-6.5133	-6.5645	-5.6953	-5.6356	-5.5447	-4.339	-4.0636	-3.1236	-3.018	-2.5354	0	0	0	0	0	0	0	0	-4.0488	-4.0203	-3.6181	-3.2054	-3.1295	-3.5417	-3.8004	-3.8926	-3.863	-4.1093	-3.5312	-3.4764	-3.6763	-3.4891	-3.7346	-4.0747	-4.3817		6.5645
TGTGCTT	0	0	0	0	0	0	0	0	0	0	0	0	0	-3.9048	-4.0636	-3.6115	-2.8478	-2.671	-2.5969	0	0	0	0	3.365	0	0	0	0	0	0	0	0	0	0	0	0	0	0	0	0	0	0	0	-2.1111	0	0	2.2127	0	-2.5695	0	-2.0285	-2.3899	-3.9935	-3.9236	-5.0997	-6.5637	-5.1604	-5.262	-4.7015	-4.8896	-3.8746	-3.9861	-3.3963	-3.6413	-3.3136	0	0	0	0	0	0	0	0	-2.9415	-2.8736	-2.9222	-2.3867	-2.7985	-2.7933	-2.6487	-3.3026	-3.3277	-3.4921	-2.8007	-2.3849	-2.1504	0	0	0	0		6.5637
CAATTT	0	0	0	0	2.8926	0	0	0	0	0	0	0	0	-3.6315	-3.8501	-2.9939	-3.3125	-3.643	-3.6557	0	0	0	0	5.6406	0	3.2626	6.5635	0	0	0	0	0	0	0	-2.673	-3.1389	-3.9551	-4.0766	-5.3403	-6.0578	-5.7118	-5.6076	0	-2.1882	0	0	0	0	-3.1577	0	0	0	-3.5197	-3.8611	-4.3672	-3.5579	-2.7546	-2.4611	-2.2679	-2.4056	-2.451	-2.1073	-2.7257	0	0	0	0	0	0	2.3204	0	0	0	-2.0991	-2.5354	-2.6202	-2.497	-2.699	-2.4492	-2.4557	-3.1984	-3.5753	-3.4563	-2.8377	-2.998	-2.9846	-3.1929	-3.534	-3.9169	-4.0704		6.5635
CCTAAT	0	0	0	0	0	0	0	0	0	0	0	0	0	0	0	0	0	0	0	-2.3589	0	0	0	0	0	0	0	0	0	0	0	0	0	0	0	0	0	0	0	0	0	0	0	-2.5697	0	0	0	0	0	0	-2.1131	-2.5583	-4.3049	-5.0517	-6.0649	-6.5625	-5.6442	-4.1747	-3.5112	-2.7912	-2.4406	0	0	0	0	0	0	0	0	0	0	0	0	0	0	0	0	0	0	0	0	0	0	0	0	0	-2.1728	0	-2.1643	-2.4634		6.5625
AATTTTA	0	0	-2.9064	0	0	0	0	0	3.1123	2.5501	0	0	0	0	0	0	-2.1089	0	0	0	0	0	0	2.6143	0	2.4689	6.5624	2.3455	0	0	0	0	0	0	0	0	0	0	-2.1036	-2.3738	0	0	0	0	0	0	0	0	-2.1074	0	0	0	0	-3.0451	-4.0209	-4.756	-4.4346	-4.4912	-5.0126	-4.5498	-4.3557	-4.0969	-3.0389	-3.0216	-2.5838	0	0	0	0	0	0	0	0	0	0	0	0	0	0	0	0	0	0	0	-2.2234	-2.1071	-2.1656	-2.1572	-2.7732	-3.083		6.5624
ACTTTTG	0	0	0	0	0	0	0	0	0	0	0	0	0	-2.993	-2.2598	0	-2.7113	-2.6037	-2.5448	0	0	0	0	0	0	0	2.3436	0	0	0	0	0	0	0	0	0	0	0	0	0	0	0	0	0	0	0	2.8059	0	-2.8502	0	0	0	-2.7215	-2.9757	-3.9195	-5.248	-6.5616	-4.2195	-4.425	-4.3751	-4.3255	-4.2719	-3.5993	-3.0901	-3.1219	0	0	0	0	0	0	0	0	0	0	-2.1624	-2.0909	-2.1401	-2.381	0	-2.1651	-2.2562	-2.7842	-2.3117	-2.7569	-2.4136	-2.1044	-2.4328	-2.3958	-2.6589		6.5616
GGGAAT	0	0	0	0	0	0	0	0	0	0	0	0	0	-2.5105	-2.6193	-2.4538	-2.6405	-2.7318	-2.8696	-2.1693	0	0	0	0	0	0	0	3.5286	3.8253	4.5767	5.4249	6.3831	6.5609	4.0318	3.7094	2.9675	2.1247	0	0	0	0	0	0	-2.0989	0	0	0	0	-3.2241	0	-2.432	-2.8682	-3.2265	-2.7196	-3.2591	-4.7324	-4.8064	-6.1119	-5.6244	-4.1221	-3.3515	-3.1795	-2.794	-2.4766	0	0	0	0	0	0	0	0	0	-3.9542	-3.9353	-3.4891	-3.3206	-3.7531	-3.5624	-2.9288	-3.2156	-4.0319	-3.6535	-3.8781	-3.7684	-3.6341	-3.0216	-2.5403	-3.0105	-2.8924		6.5609
ACCGA	0	0	0	0	3.6125	0	0	2.093	0	0	0	0	0	0	0	0	0	-2.2503	-2.1465	-3.1237	0	0	0	0	0	0	0	0	0	2.7324	3.5446	4.6956	5.3418	5.0027	3.6436	2.4034	0	0	0	0	0	0	0	0	0	0	2.9117	0	-2.1045	0	0	-2.2961	-3.1006	-3.8559	-4.5918	-5.2451	-5.7851	-6.5028	-6.4321	-6.5608	-6.2018	-3.9747	-3.0544	-2.924	-2.8943	0	0	0	0	2.1798	0	0	0	-3.8727	-3.7874	-3.4688	-4.1167	-4.196	-4.655	-4.3804	-4.7604	-6.2678	-4.8295	-4.1074	-3.4785	-3.1494	-2.3676	-2.7007	-2.3476	-2.2872		6.5608
AGTATG	0	0	0	0	0	0	0	0	0	0	0	0	0	-2.7877	-2.2366	-2.9028	-2.1258	-2.2915	0	-2.7139	0	0	0	2.7224	0	0	3.196	0	0	0	0	0	0	0	0	0	0	-2.4731	-2.6169	-3.0123	-3.2944	-2.6172	0	-2.2017	0	0	2.1416	0	-3.5621	0	-2.0993	-2.8298	-4.5549	-5.0848	-6.3701	-6.5604	-5.8771	-5.1404	-3.7935	-3.3718	-3.9304	-3.2037	-2.1563	-2.4123	0	0	0	0	0	0	0	0	0	-2.8307	-3.0564	-2.9219	-3.221	-3.1945	-3.4755	-3.8112	-3.2826	-3.452	-3.92	-4.5199	-4.3382	-3.2462	-2.5353	-2.1803	-2.5562	-2.9012		6.5604
CACGA	0	0	0	0	4.6552	0	0	2.1752	0	0	0	0	-2.1176	-4.022	-5.1648	-5.2987	-5.596	-5.7945	-6.259	-3.1724	0	0	0	0	0	0	0	0	0	0	0	0	0	0	0	0	0	0	0	0	0	0	0	0	0	0	0	0	-2.9023	0	0	0	-3.2948	-3.4578	-3.8928	-5.4566	-6.5574	-5.0162	-4.8735	-4.1763	-4.0035	-3.1722	-2.995	-2.8556	-2.8534	0	-2.897	0	0	4.4619	0	0	0	-4.199	-4.4632	-4.312	-4.575	-4.0646	-4.0988	-4.9963	-5.0085	-5.0513	-5.6692	-5.138	-4.3183	-4.01	-3.4429	-3.0081	-3.3641	-2.9595		6.5574
GGATTG	0	0	0	0	2.8665	0	0	2.5591	0	0	0	0	0	0	0	-2.9849	-2.7519	-2.8129	-3.1418	-3.2101	0	0	0	0	0	0	2.4903	0	0	2.6108	3.274	3.2518	2.7346	0	0	0	0	0	0	0	0	0	0	0	0	0	0	0	-3.8424	0	0	0	0	0	-2.4065	-3.9486	-5.5402	-4.5479	-4.6654	-3.2228	-2.7787	-2.253	0	0	0	0	-3.4114	0	0	0	0	0	0	-4.7245	-4.6055	-4.4005	-4.4189	-4.3956	-4.5857	-4.3195	-5.2526	-6.5569	-5.9392	-6.0259	-5.2037	-4.6529	-4.9717	-4.9045	-4.5806	-4.6039		6.5569
TTGAAC	0	0	0	0	2.0944	0	0	2.2823	0	0	0	0	0	-2.4883	-3.6692	-4.0933	-4.2695	-3.6214	-3.8313	0	0	0	0	5.9994	0	3.6301	6.5568	0	0	0	0	0	0	0	0	0	0	0	0	-2.1364	0	0	0	-3.2476	0	0	0	0	-5.3081	0	-2.2819	-3.1984	-5.8802	-6.0245	-5.7968	-6.5414	-5.762	-4.2389	-4.2717	-4.936	-5.0512	-5.2775	-5.2968	-5.1937	-4.5216	0	0	0	0	0	0	0	0	-2.0122	-2.1763	-2.2073	-2.7886	-3.0812	-3.0191	-2.9002	-3.1739	-3.4799	-3.7908	-3.4877	-3.5744	-3.6785	-3.4735	-3.8651	-4.8968	-5.0346		6.5568
ATGTGA	0	0	0	0	0	0	2.0447	2.0083	0	0	0	0	0	-2.9022	-2.7406	-2.5097	-2.4167	-2.6306	-2.7388	-3.4401	0	0	0	0	0	0	0	0	0	0	0	0	0	0	0	0	0	0	0	0	0	0	0	-2.1599	0	0	3.2292	0	-2.9645	0	0	0	-3.545	-4.9112	-5.1319	-5.4699	-6.5558	-5.2392	-4.8538	-4.4415	-4.3452	-3.3512	-3.4759	-3.5203	-3.3428	0	0	0	0	0	0	0	0	-2.6639	-2.8319	-3.662	-3.9876	-4.1475	-4.0486	-3.0715	-3.4248	-3.4835	-3.7071	-4.281	-4.2791	-3.8188	-3.5634	-3.3207	-2.9708	-2.9013		6.5558
TAGATG	0	0	0	0	0	0	0	0	0	0	0	0	0	-2.0915	-2.9418	-2.719	-3.3125	-3.5162	-3.6247	-2.6448	0	0	0	3.9758	0	2.4702	4.4388	0	0	0	0	0	0	0	0	0	0	0	0	0	0	0	0	0	0	0	0	0	-2.607	0	0	0	-2.2328	-2.6038	-3.7597	-5.1734	-5.8164	-5.7878	-6.2474	-6.5551	-6.0357	-5.088	-4.4323	-4.2657	-3.9677	0	0	0	0	0	0	0	0	-4.2438	-3.7281	-3.6052	-3.7066	-3.3178	-3.1737	-3.1426	-3.3942	-3.204	-2.6755	-2.5587	-2.1517	-2.2935	-2.3762	-2.1694	-2.079	-2.1288		6.5551
TCTTGTT	0	0	0	0	0	0	0	0	0	0	0	0	0	0	0	-2.5035	-3.0205	-2.7899	-2.8312	0	0	0	0	0	0	0	2.9833	0	0	0	0	0	0	0	0	0	0	0	0	0	0	0	0	0	0	0	0	0	-2.6684	0	0	0	0	-2.1301	-2.5766	-4.5398	-4.4664	-6.129	-5.3183	-5.664	-5.8336	-4.7736	-3.7625	-3.7513	-3.3992	0	0	0	0	0	0	0	0	-5.3367	-5.7949	-5.7665	-6.1582	-6.5508	-6.2212	-5.9284	-5.6394	-5.6939	-5.9991	-5.9861	-5.8685	-5.0053	-5.4813	-6.3785	-6.1678	-6.0142		6.5508
TTATAC	0	0	0	0	0	0	0	0	0	0	0	0	0	0	0	0	-2.2024	-2.3658	-2.2618	0	0	0	0	4.6081	0	2.1691	6.5506	0	0	0	0	0	0	0	0	0	0	0	0	0	0	0	0	0	0	0	2.2697	0	0	0	0	0	0	-2.3541	-2.9392	-3.052	-3.0307	-3.7869	-3.4402	-3.4086	-4.0086	-3.9261	-3.757	-2.9671	-2.5127	0	0	0	0	0	0	0	0	0	0	0	0	0	-2.0836	-2.1035	0	-2.0796	-2.2899	0	0	-2.1913	-2.4462	-2.4899	-3.0574	-3.5306		6.5506
GCCAGAG	0	0	0	0	0	0	0	0	0	0	0	0	0	0	0	0	0	0	0	-2.4748	0	0	0	0	0	0	0	0	0	0	2.1306	2.6959	2.373	0	0	0	0	0	2.3052	0	0	0	0	0	0	0	0	0	0	0	0	0	-2.6149	-3.3157	-3.4116	-3.1442	-2.6671	0	-2.4408	-2.1	0	0	0	0	0	0	-2.4831	0	0	3.5451	0	0	0	-6.2885	-6.5401	-6.0102	-5.5999	-5.3136	-5.5664	-5.798	-5.538	-6.1375	-6.5503	-4.7403	-4.0117	-3.5801	-2.7145	-2.6111	-2.1853	-2.784		6.5503
ATAGTT	0	0	0	0	3.4161	0	0	2.4107	0	0	0	0	0	-3.9395	-5.112	-5.1676	-6.4044	-6.5499	-6.4336	-3.5282	0	0	0	2.6908	0	0	4.0531	0	0	0	0	0	0	0	0	0	0	0	-2.1771	0	0	0	0	0	0	0	0	0	-3.7745	0	0	0	0	-2.1331	-3.7665	-4.8308	-5.0261	-4.6129	-5.2105	-5.0548	-5.6139	-5.3619	-5.0304	-4.1551	-3.4343	0	0	0	0	0	0	0	0	0	0	0	0	0	0	0	0	0	0	-2.1715	-2.1365	0	-2.6905	-2.9921	-3.0303	-3.4716		6.5499
AAGCTC	0	0	0	0	0	0	0	0	0	0	0	0	0	-4.0894	-4.1353	-3.5217	-4.6225	-4.5097	-4.4868	-2.2694	0	0	0	0	0	0	2.5222	0	0	0	0	0	0	0	0	0	0	0	0	0	0	0	-2.2659	-2.0777	0	0	0	0	0	0	0	0	-3.222	-4.1016	-4.7054	-5.5798	-6.5476	-5.5552	-4.7695	-4.1952	-3.9149	-3.2155	-2.9332	-2.5097	-2.5015	0	0	0	0	0	0	0	0	-2.9866	-2.9244	-2.642	-2.7187	-2.5791	-2.7027	-2.7978	-3.0357	-2.7471	-3.2825	-3.4081	-2.6828	-2.6713	-2.6178	-2.0231	-2.4433	-2.9234		6.5476
GACATC	0	0	0	0	0	0	0	0	0	0	0	0	0	-2.6514	-2.426	-3.6201	-3.8553	-3.927	-3.9623	0	0	0	0	0	0	0	0	0	0	0	0	0	0	0	0	0	0	0	0	0	0	0	0	0	0	0	2.6735	0	0	0	0	0	-3.7009	-4.5526	-5.5504	-6.5446	-6.2693	-5.1942	-4.8452	-4.9315	-4.7171	-3.5332	-3.662	-4.1645	-4.1925	0	-2.3444	0	0	0	0	0	0	-3.4205	-3.5716	-3.2586	-3.1343	-3.1502	-3.8057	-3.8209	-3.6568	-3.8794	-4.293	-4.2381	-3.8108	-2.8725	-2.3261	-2.0117	-2.1648	-2.2818		6.5446
AATTATT	0	0	-3.4561	0	0	0	0	2.0254	0	0	0	0	0	-2.2557	-2.0825	-3.1345	-3.5224	-3.6836	-3.997	0	0	0	0	0	0	2.5741	5.1064	0	0	0	0	0	0	0	0	0	0	-2.2592	-3.1091	-3.8886	-4.3237	-4.4874	0	0	0	0	0	0	-5.5398	0	0	-2.1765	-3.4852	-4.0856	-5.4849	-6.544	-5.6759	-5.4998	-4.7959	-4.3924	-3.6406	-3.0321	-2.9056	-2.7534	-2.2578	0	0	0	0	0	0	0	0	0	0	0	0	0	0	0	0	0	0	0	0	0	0	0	-2.0693	-2.3511		6.544
GGAATGG	0	0	0	0	0	0	0	0	0	0	0	0	0	0	0	0	0	0	0	-2.4441	0	0	0	0	0	0	0	0	2.9253	4.485	6.4582	6.1486	6.5439	4.3346	3.5855	3.2419	0	2.0368	2.0997	0	2.0116	0	0	0	0	0	0	0	0	0	0	0	0	0	0	-2.4723	-2.2182	0	0	0	0	0	0	0	0	0	0	0	0	0	0	0	0	0	0	0	0	0	0	0	0	0	0	0	0	0	0	0	0	0		6.5439
ACTTGT	0	0	0	0	0	0	0	0	0	0	0	0	0	-3.1889	-2.7523	-3.7778	-4.0054	-4.0199	-3.6186	0	0	0	0	5.0992	0	0	6.5424	0	0	0	0	0	0	0	0	0	-3.0945	-2.3753	-3.3166	-3.9653	-3.3919	-3.0099	0	0	0	0	2.1625	0	-2.2371	0	0	0	-2.1331	-3.1307	-3.9425	-4.4803	-4.1679	-3.8583	-4.1275	-3.9733	-5.1024	-4.1267	-3.1824	-2.4502	-2.4116	0	0	0	0	0	0	0	0	0	0	0	0	0	0	0	0	0	0	-2.0725	-2.1088	-2.0166	-2.3684	-2.8013	-3.3025	-2.9082		6.5424
GCCCGTT	0	0	0	0	0	0	0	0	0	0	0	0	0	0	0	0	0	0	0	-2.4145	0	0	0	0	0	0	0	0	0	0	0	0	0	0	0	0	0	0	0	0	0	0	0	0	0	0	0	0	0	0	-3.0275	-3.1344	-3.4775	-4.0824	-6.5389	-5.9348	-4.6413	-3.3799	-2.7395	-2.9349	-2.3119	-2.0297	-2.2373	-2.4862	-2.1427	0	0	0	0	0	0	0	0	-2.6383	-2.41	-2.2445	-2.3573	0	0	0	-2.1841	-2.4494	0	-2.6031	-3.0471	-2.9059	0	0	0	0		6.5389
ATCTAC	0	0	0	0	0	0	0	0	0	0	0	0	0	-3.0052	-3.2459	-4	-3.9965	-4.3095	-4.0425	-3.2115	0	0	0	0	0	0	0	0	0	0	0	0	0	0	0	0	0	0	0	0	0	0	0	0	0	0	0	0	-2.5024	0	0	-2.0575	-3.6584	-4.3691	-4.8193	-4.4092	-5.5314	-6.5363	-5.2563	-3.9594	-3.7377	-3.0129	-2.284	-2.3251	-2.4064	0	0	0	0	0	0	0	0	-2.5115	-2.5959	-2.7552	-2.5622	-2.5658	-2.7484	-2.9749	-3.1864	-3.1374	-3.1006	-2.5091	0	-2.0577	-2.1313	-2.0397	-2.1767	-2.2624		6.5363
CTTAAG	0	0	0	0	0	0	0	0	0	0	0	0	0	0	0	0	0	0	-2.0696	-2.5148	0	0	0	2.2769	0	0	2.744	0	0	0	0	0	0	0	0	0	0	0	0	0	0	0	0	-2.7912	0	0	0	0	-4.1695	0	-2.6816	-2.9049	-3.4091	-4.1075	-5.1077	-5.6997	-6.5363	-5.0623	-5.0242	-3.7575	-3.7917	-3.7675	-2.9817	-3.1979	-2.6701	0	0	0	0	0	0	0	0	0	0	0	0	0	0	0	-2.1323	-2.1493	-2.3942	-2.734	-2.7432	-3.3928	-3.8527	-3.443	-3.8338	-3.9486		6.5363
GGAGAGC	0	0	0	0	0	0	0	0	0	0	0	0	0	0	0	0	0	0	0	-2.8644	0	0	0	0	0	0	0	0	0	2.3217	0	0	0	0	0	0	0	0	0	0	0	0	0	-2.9685	0	0	0	0	-2.3379	0	-2.6764	-4.2828	-4.8752	-6.5355	-6.3428	-5.9408	-3.5357	-2.2523	0	0	0	0	0	0	-2.0665	0	0	0	0	0	0	0	0	-3.7275	-3.2547	-3.2588	-2.4534	0	-2.1116	-2.0986	-2.284	-2.3622	-2.6198	-2.7855	-2.8345	-2.2034	-2.1093	-2.0953	0	0		6.5355
TGAATTG	0	0	0	0	0	0	0	0	0	0	0	0	0	-2.5071	0	-2.1798	-2.2791	-2.4133	-2.7198	0	0	0	0	0	0	0	0	0	0	0	0	0	0	0	0	0	0	0	0	0	0	0	0	0	0	0	0	0	0	0	0	0	0	-3.0648	-4.0013	-4.2291	-6.4509	-6.534	-6.0336	-6.0093	-5.5331	-3.8568	-2.2977	0	0	0	0	0	0	0	0	0	0	0	0	0	0	0	0	0	0	0	0	-2.037	0	0	0	0	0	0		6.534
TCTTAC	0	0	0	0	3.1661	0	2.9723	2.8943	0	0	0	0	-2.4059	-4.4745	-3.4864	-3.8391	-4.5389	-4.2171	-4.1813	-2.4488	0	0	0	0	0	0	0	0	0	0	0	0	0	0	0	0	0	0	0	0	0	0	0	-2.2867	0	0	2.4771	0	-3.1452	0	-3.2217	-3.7919	-5.3608	-5.865	-5.3743	-6.5331	-6.4228	-4.3393	-4.8205	-4.7669	-5.1052	-4.5749	-4.7051	-3.4225	-2.9376	0	0	0	0	0	0	0	0	-2.416	-2.4601	-2.7892	-2.8741	-3.0574	-2.7575	-2.8188	-2.5537	-2.4455	-2.6451	-2.746	-2.4183	-2.4827	-2.9054	-3.0831	-3.1208	-3.0606		6.5331
AAAATTA	0	0	0	0	2.2804	0	0	0	0	0	0	0	0	-4.1618	-6.1539	-5.7763	-6.533	-6.1074	-5.9538	0	0	0	0	0	0	0	2.8164	0	0	0	0	0	0	0	-2.1095	-3.0212	-3.9058	-4.0391	-4.231	-5.494	-5.3508	-6.1616	0	0	0	0	0	0	-3.7838	0	0	0	-2.4183	-2.9173	-4.0512	-4.6697	-5.6856	-5.2312	-4.3454	-3.4079	-2.8286	-2.7449	-2.96	-2.0296	0	0	0	0	0	0	0	0	0	0	0	0	0	0	0	0	0	0	0	0	0	0	0	0	0	0		6.533
GCGAT	0	0	0	0	3.2554	0	0	0	0	0	0	0	0	-2.9901	-3.6941	-5.2581	-6.533	-6.3517	-6.4336	-2.4056	0	0	0	0	0	0	0	0	0	0	2.5145	2.2217	2.2008	0	0	0	0	0	0	0	0	0	0	0	0	0	0	0	0	0	0	0	-2.3545	-2.3984	-2.5997	-2.7098	-2.4984	-2.0329	0	0	0	0	0	0	0	0	0	0	0	0	0	0	0	-2.8107	-2.9795	-3.1491	-2.654	-2.8916	-2.6585	-2.8797	-2.7022	-3.0857	-3.7309	-4.6802	-4.8735	-4.436	-4.6109	-4.5491	-4.6779	-5.2898		6.533
ACTTGC	0	0	0	0	0	0	0	0	0	0	0	0	0	0	0	-2.1239	-2.3371	-2.0628	-2.0503	0	0	0	0	0	0	2.2099	4.323	0	0	0	0	0	0	0	0	0	0	0	0	0	0	0	0	-3.0892	0	0	3.303	0	-3.5348	0	-2.3647	-3.2692	-3.6057	-4.8882	-5.0719	-4.8739	-6.15	-5.6769	-4.8893	-5.58	-5.0584	-4.8265	-3.5187	-4.1241	-3.7939	0	0	0	-2.2831	0	0	0	0	-3.9651	-3.521	-3.8121	-3.9425	-4.5763	-4.726	-5.045	-4.9413	-5.5041	-6.3929	-6.4182	-5.5762	-6.1518	-5.0619	-5.3689	-6.5329	-5.9863		6.5329
GGTGGAG	0	0	0	0	0	0	0	0	0	0	0	0	0	0	0	0	0	0	0	0	0	0	0	0	0	0	0	0	0	2.2964	2.2654	2.322	0	0	0	0	0	0	0	0	0	0	-2.0811	-3.1832	0	0	0	0	0	0	0	-3.1853	-6.5327	-6.2045	-6.2152	-6.526	-5.2319	-4.7348	-4.3902	-3.8225	-3.486	-2.3623	0	-2.2054	-2.3053	0	0	0	0	2.5775	0	0	0	-4.2358	-4.0456	-3.8918	-3.7518	-3.8056	-4.1664	-4.8263	-5.9681	-5.6262	-6.1544	-5.9014	-5.2117	-4.366	-2.8962	-2.5771	-2.3831	-2.7996		6.5327
ATTCAA	0	0	0	0	0	0	0	0	0	0	0	0	0	-2.1121	-2.9664	-3.3566	-4.3388	-5.008	-5.3488	0	0	0	0	4.5251	0	2.127	6.532	0	0	0	0	0	0	0	0	0	0	-2.7907	-3.3595	-4.5536	-3.7118	-3.7046	0	-2.1761	0	0	2.4255	0	-3.394	0	0	0	-2.6732	-3.2542	-4.1381	-5.8092	-5.285	-3.6467	-3.603	-2.8763	-2.8456	-3.0438	-2.854	-2.4674	-2.3702	0	0	0	0	2.0747	0	0	0	0	0	0	0	0	0	0	0	0	0	0	0	0	0	0	0	0		6.532
TCATGT	0	0	0	0	0	0	0	0	0	0	0	0	0	0	-2.5067	-2.3363	-2.2148	-2.4329	-2.3968	-2.5112	0	0	0	0	0	0	0	0	0	0	0	0	0	0	0	0	0	0	0	0	0	0	0	0	0	0	2.2332	0	-3.505	0	0	0	-3.6807	-3.2814	-3.6296	-5.3826	-6.532	-5.0507	-5.4574	-4.4296	-3.9732	-5.4166	-4.8718	-4.1247	-4.1923	0	0	0	0	0	0	0	0	-2.275	-2.3417	-2.0623	-2.245	-2.526	-2.289	-2.5321	-3.2594	-3.2326	-3.7581	-4.5752	-4.1198	-4.3781	-4.0536	-4.5197	-5.3575	-5.4433		6.532
TCCCAGC	0	0	0	0	0	0	0	0	0	0	0	0	-2.2787	-2.341	-2.3054	-2.2828	-2.1611	-2.2102	-2.2706	0	0	0	0	0	0	0	0	0	2.3697	3.4891	4.1363	5.1655	5.1758	4.0795	3.2396	3.26	3.4654	2.6729	2.9992	3.3223	3.3866	3.0939	0	-3.889	0	0	0	0	-2.1749	0	-3.3224	-3.8661	-4.0028	-4.0779	-4.5146	-6.1424	-6.5307	-5.4812	-5.418	-4.6021	-3.0892	-2.2268	-2.2364	0	0	0	0	0	0	0	0	0	0	-3.4324	-3.193	-2.932	-2.4885	0	0	0	0	-2.508	-2.3801	-2.7536	-3.0672	-3.0691	-2.6741	-2.7695	-3.3776	-2.7577		6.5307
CGATGC	0	0	0	0	0	0	0	0	0	0	0	0	0	-2.3536	-2.6655	-2.1031	-2.3434	-2.2726	-2.5232	0	0	0	0	0	0	0	0	0	0	0	2.3966	2.3255	0	0	2.0582	0	0	0	0	0	0	0	0	0	0	0	0	0	0	0	0	-2.1311	0	-2.9085	-2.0641	-2.3084	-2.5823	0	0	0	0	0	0	0	0	0	-2.2029	0	0	2.0771	0	0	0	-4.0965	-4.6557	-5.0143	-5.9589	-5.4742	-5.4746	-6.0005	-6.5306	-6.2646	-6.0071	-5.2072	-4.6641	-5.2183	-4.347	-2.9296	-3.3932	-3.4966		6.5306
CTGTTA	0	0	0	0	2.3729	0	0	0	0	0	0	0	0	-2.0091	-2.2255	-2.4262	-2.579	-2.5111	-2.5043	0	0	0	0	2.0171	0	0	0	0	0	0	0	0	0	0	0	0	0	0	0	0	0	0	0	0	0	0	0	0	-2.9606	0	0	0	0	-2.822	-3.3534	-4.2313	-6.0788	-5.087	-4.3536	-4.5812	-4.3029	-4.1058	-2.9345	-2.5762	-2.23	0	0	0	0	0	0	0	0	-3.7586	-3.779	-3.9072	-3.9148	-3.6615	-3.7953	-4.1193	-4.3405	-5.5812	-6.5288	-5.5017	-5.4609	-6.1711	-5.3297	-4.729	-4.3628	-4.0922		6.5288
TGGCTA	0	0	0	0	0	0	0	0	0	0	0	0	0	0	0	0	0	-2.2609	-2.3657	0	0	0	0	2.3564	0	3.0183	6.5268	0	0	0	0	0	0	0	0	0	0	0	0	0	0	0	0	-2.5092	0	0	0	0	-2.3729	0	0	0	-2.3602	-3.2376	-3.5221	-3.8318	-3.0978	-2.7666	-2.6548	-2.3425	-2.464	-2.9653	-4.1605	-3.4869	-3.4304	0	0	0	0	0	0	0	0	-2.478	0	0	0	0	0	0	0	0	0	-2.3202	-2.4293	-2.2272	-2.8191	-2.7504	-3.0645	-3.0394		6.5268
CCTCCG	0	0	0	0	2.7664	0	0	0	0	0	0	0	0	0	0	-2.269	-2.1134	-2.508	-3.0057	0	0	0	0	0	0	0	0	0	0	0	3.0102	4.415	4.6751	5.7109	4.4251	3.576	3.4393	2.9646	3.2178	2.6728	3.115	2.7549	0	0	0	0	0	0	0	0	0	0	-3.0039	-4.3487	-5.3347	-6.526	-5.1486	-4.6239	-4.1243	-4.77	-3.3908	-2.4713	-2.02	-2.0261	-2.1022	0	-2.2266	0	0	0	0	0	0	-5.6149	-5.39	-4.8949	-4.6811	-4.1906	-4.0692	-4.5616	-4.6847	-5.0247	-5.2081	-4.5055	-3.3077	0	0	0	0	0		6.526
ATTGCA	0	0	0	0	0	0	0	0	0	0	0	0	0	-2.6797	-2.4645	-3.0092	-4.2454	-3.9509	-4.0537	-2.2107	0	0	0	4.8877	0	2.9475	6.5257	0	0	0	0	0	0	0	0	0	0	0	-2.6016	-2.4296	-2.2101	-2.2182	0	0	0	0	0	0	0	0	0	0	-2.089	-2.8701	-3.7443	-4.0884	-5.0451	-6.3135	-5.9937	-5.5091	-4.84	-4.0112	-3.3326	-3.7053	-3.5527	0	-2.5209	0	0	0	0	0	0	-2.2779	-2.5495	-2.4805	-2.9297	-3.1915	-3.6212	-4.0181	-4.1215	-4.5067	-4.6164	-4.8648	-4.5919	-4.5111	-3.9436	-3.8728	-4.4641	-4.4457		6.5257
TGTGAGC	0	0	0	0	0	0	0	0	0	0	0	0	0	0	0	0	0	0	0	0	0	0	0	0	0	0	0	0	0	0	0	0	0	0	0	0	0	0	0	0	0	0	0	-2.4116	0	0	0	0	0	0	-2.5977	-4.8186	-6.5256	-5.9325	-4.5271	-4.1377	-3.6109	-3.4967	-2.9194	-2.7787	-2.8876	-2.121	-2.3381	-2.2519	-2.2835	0	0	0	0	0	0	0	0	-2.2762	0	0	-2.0903	-2.1081	0	0	0	-2.0764	-2.0345	0	0	0	0	0	0	0		6.5256
TTGAAAT	0	0	0	0	0	0	0	0	2.0024	0	0	0	0	0	0	-2.5723	-3.2988	-3.0156	-3.0638	-2.8866	0	0	0	0	0	0	0	0	0	0	0	0	0	0	0	0	0	0	0	-2.1998	-2.0902	-2.3069	0	0	0	0	2.0401	0	-5.0306	0	0	0	-2.0508	-2.6321	-3.0063	-5.902	-6.525	-6.2242	-5.8159	-5.9011	-4.7768	-3.7654	-3.135	-2.5102	-2.1949	0	0	0	0	0	0	0	0	0	0	0	0	0	0	0	0	0	0	0	0	0	0	0	0	0		6.525
GCTCAGC	0	0	0	0	2.6701	0	0	0	0	0	0	0	0	0	0	0	0	0	0	0	0	0	0	0	0	0	0	0	0	0	0	0	2.3691	2.1843	0	0	0	0	0	0	0	0	0	-2.0321	0	0	0	0	0	0	-2.892	-3.1817	-3.7512	-4.1026	-4.7344	-4.8804	-4.6289	-4.831	-4.6292	-3.9402	-2.9434	-2.253	0	-2.0982	-2.2914	0	0	0	0	2.3673	0	0	0	-6.5241	-6.4502	-5.4643	-5.3477	-5.2581	-5.4214	-6.1006	-5.5043	-5.8507	-5.0495	-4.4761	-3.8578	-3.0393	-2.7449	-2.1021	0	0		6.5241
ACTGTCA	0	0	0	0	0	0	0	0	0	0	0	0	0	0	0	-2.0414	0	0	-2.0808	0	0	0	0	0	0	0	0	0	0	0	0	0	0	0	0	0	0	0	0	0	0	0	0	0	0	0	0	0	0	0	0	0	-2.881	-3.5715	-4.4985	-5.5029	-6.5236	-4.4475	-4.6532	-4.0917	-4.0765	-3.4595	-2.8633	-2.392	-2.398	0	-2.9609	0	0	0	0	0	0	-2.8741	-2.4192	-2.6705	-2.4836	0	-2.0416	-2.013	-2.3	-2.2636	-2.4987	-2.4963	-2.9752	-3.3219	-3.0167	-3.0759	-3.0506	-3.4855		6.5236
TGCAAC	0	0	0	0	2.8296	0	0	0	0	0	0	0	0	-2.6259	-3.6714	-4.0535	-4.2668	-3.0282	-3.4786	-4.6867	0	0	0	2.0744	0	0	2.5895	0	0	0	0	0	0	0	0	0	0	0	0	0	0	0	0	0	0	0	2.7868	0	0	0	0	-2.602	-3.2422	-4.0134	-3.4244	-4.5135	-5.9506	-5.4844	-5.8317	-6.522	-4.162	-3.1608	-2.7387	0	0	0	-2.4068	0	0	0	0	0	0	-5.2771	-5.753	-5.5556	-5.0588	-5.2928	-6.1342	-6.0398	-5.4466	-5.6221	-5.033	-4.8916	-4.6032	-4.5507	-3.6829	-3.7493	-4.3742	-4.3573		6.522
CTCTA	0	0	0	0	3.0836	0	0	0	0	0	0	0	0	-2.0018	-2.3726	-2.86	-4.3142	-5.0018	-4.9389	-4.1858	0	0	0	3.371	0	0	3.05	0	0	0	0	0	0	0	0	0	0	0	0	0	0	0	0	-3.3491	0	0	2.3881	0	0	0	-2.534	-2.8396	-4.0174	-4.5713	-5.0238	-5.6854	-5.6686	-5.3457	-4.6603	-4.3447	-3.8697	-2.5983	0	0	0	0	-3.0535	0	0	0	0	0	0	-4.9956	-4.4733	-4.5796	-4.6546	-5.3466	-5.156	-5.1057	-5.8874	-5.9088	-6.2205	-5.607	-6.521	-5.6203	-5.1717	-4.3011	-4.362	-4.2573		6.521
GTTACG	0	0	0	0	0	0	0	0	0	0	0	0	0	-2.2876	-2.4494	0	0	0	0	-2.6642	0	0	0	0	0	0	0	2.027	2.2747	2.7857	4.4465	5.0576	6.517	4.352	3.2154	2.9773	2.6617	2.537	2.0335	2.1119	0	0	0	0	0	0	0	0	0	0	0	0	0	0	0	0	0	0	0	-2.0035	0	0	0	0	0	0	0	0	0	0	0	0	0	0	0	0	0	0	-2.3309	-2.5769	-2.7491	-2.167	-2.3391	-2.0124	0	0	0	-2.1335	-2.139	-2.0842		6.517
CGTATT	0	0	0	0	0	0	0	0	0	0	0	0	0	-2.8041	-2.6966	-2.9744	-3.56	-3.1918	-2.9373	0	0	0	0	0	0	0	0	3.9275	3.8702	4.4167	3.5841	2.4562	2.328	0	0	0	0	0	0	0	0	0	0	0	0	0	0	0	0	0	0	-2.9664	-3.7462	-5.261	-6.254	-6.5168	-5.5768	-4.1156	-3.7332	-3.476	-4.0002	-3.2438	-3.2753	-2.7714	-2.7277	0	0	0	0	0	0	0	0	0	0	0	0	0	0	0	0	0	0	0	0	0	0	0	0	0		6.5168
GCGAA	0	0	0	0	0	0	0	0	0	0	0	0	0	-4.9281	-6.5166	-6.2062	-6.462	-6.2881	-6.2087	0	0	0	0	0	0	0	0	0	0	0	0	0	2.0636	0	0	0	0	0	0	0	0	0	0	0	0	0	0	0	0	0	0	0	0	0	-2.2167	-3.2048	-3.083	-3.4076	-3.3356	-3.3449	-2.4739	-2.6891	-2.8677	-2.494	0	0	0	0	0	0	0	0	0	-3.553	-3.708	-3.3139	-3.151	-2.8979	-2.8976	-2.6656	-3.3299	-3.6267	-3.5473	-2.674	-2.7875	-2.3496	0	0	0	0		6.5166
GCTCCAG	0	0	0	0	0	0	0	0	0	0	0	0	0	-2.4554	-2.7723	-3.225	-3.303	-3.4906	-3.4993	0	0	0	0	0	0	0	0	0	0	0	0	0	0	0	0	0	0	0	0	0	0	0	0	0	0	0	0	0	-2.7175	0	-2.1252	-2.1352	-2.7126	-2.5864	-2.9924	-3.3714	-2.8911	-2.7285	-2.6177	-2.17	-2.7159	-2.1942	0	0	0	0	-3.2238	0	0	2.2354	0	0	0	-6.5162	-6.1179	-6.3153	-5.7621	-5.1801	-5.6152	-5.5593	-5.9783	-5.3233	-4.8944	-4.2452	-3.7948	-3.2923	-3.1328	-3.5072	-3.7878	-3.7505		6.5162
GACGGC	0	0	0	0	2.7814	0	0	0	0	0	0	0	0	-2.6904	-2.0457	-3.5362	-3.0044	-2.8352	-2.8378	0	0	0	0	0	0	0	0	0	0	3.1098	5.1744	5.1133	6.5152	5.6864	5.5453	4.1057	3.8413	2.9494	2.6726	3.4834	4.0269	5.3523	0	0	0	0	0	0	0	0	0	-2.4158	-3.5466	-4.6207	-4.7699	-4.5899	-3.2303	-2.0429	-2.236	-2.3098	-2.1023	-2.3597	-2.9536	-3.1401	-3.4418	0	0	0	0	0	0	0	0	-3.1579	-2.7527	-2.9932	-3.1866	-3.1081	-3.4494	-3.8552	-3.8983	-3.5434	-3.4763	-2.9599	-2.9047	-2.0664	0	0	0	0		6.5152
GTTTGTA	0	0	0	0	0	0	0	0	0	0	0	0	-2.3025	-3.2906	-2.2874	-2.0474	-2.2556	-2.738	-2.6604	-2.367	0	0	0	0	0	0	2.0103	0	0	0	0	0	0	0	0	0	0	0	0	0	0	0	0	0	0	0	0	0	-2.059	0	0	0	-3.0988	-4.2432	-4.3751	-6.3493	-6.515	-5.825	-5.114	-5.0501	-4.0136	-3.1705	-2.4922	-2.0994	-2.0191	0	0	0	0	0	0	0	0	-3.5925	-4.5139	-4.1859	-3.9555	-3.6963	-4.0444	-4.0968	-4.2933	-4.866	-4.9177	-5.4654	-3.8377	-3.3386	-2.7457	-2.8223	-2.6513	-2.7057		6.515
AACAGGG	0	0	0	0	0	0	0	0	0	0	0	0	0	0	-2.0987	0	-2.7025	-2.2456	-2.4378	-6.5138	0	0	0	0	0	0	0	0	0	0	3.1213	3.8763	4.3682	3.3063	2.9467	2.074	0	0	0	0	0	0	0	-2.2678	0	0	0	0	0	0	0	-3.0599	-3.4057	-3.5413	-3.549	-3.6482	-3.506	-4.0673	-4.0361	-3.057	-2.5502	-2.211	-2.2476	-2.4832	-2.1531	0	0	0	0	0	0	0	0	0	0	0	0	0	0	0	0	0	0	0	0	0	0	0	0	0		6.5138
ATCAGC	0	0	0	0	2.5231	0	0	0	0	0	0	0	0	0	0	0	0	0	0	-2.7534	0	0	0	0	0	0	0	0	0	0	0	0	0	0	0	0	0	0	0	0	0	0	0	-3.5997	0	0	2.3084	0	-2.9414	0	0	-2.7073	-5.2316	-5.425	-6.3748	-6.5134	-5.9142	-4.7353	-5.0802	-4.3394	-3.6484	-4.1104	-4.521	-3.4517	-2.8062	0	0	0	0	0	0	0	0	-2.4575	-2.4455	-2.6097	-2.9663	-2.9979	-3.2819	-3.617	-3.7116	-4.1862	-4.2233	-3.7297	-3.9646	-2.8159	-3.1053	-3.2097	-3.2936	-3.0993		6.5134
AACTCA	0	0	0	0	2.3725	0	0	0	0	0	0	0	0	0	-2.6362	-2.8122	-3.1896	-3.2593	-3.3821	-2.8241	0	0	0	0	0	0	0	0	0	0	0	0	0	0	0	0	0	0	0	0	0	0	0	0	0	0	0	0	0	0	-2.0917	-3.2609	-4.2052	-4.3255	-5.4164	-5.3343	-5.9786	-5.4615	-4.1511	-3.7776	-3.0407	-2.6468	-2.2739	0	0	0	0	0	0	0	0	0	0	-5.1829	-5.6643	-5.2089	-4.9354	-4.9884	-5.3065	-5.7261	-6.0631	-5.9228	-5.7624	-6.5112	-5.6361	-5.039	-4.4162	-4.1555	-4.3204	-4.3315		6.5112
GTGTCTT	0	0	0	0	0	0	0	0	0	0	0	0	0	-2.0718	-2.9427	-2.9195	-3.4721	-3.2143	-3.7802	0	0	0	0	0	0	0	2.4827	0	0	0	0	0	0	0	0	0	0	0	0	0	0	0	0	-3.2976	0	0	0	0	-2.4676	0	0	-2.1701	-3.3096	-4.7495	-5.2322	-6.5111	-5.7785	-5.9429	-5.4988	-5.1471	-5.1362	-3.9366	-3.0159	-2.5751	-3.0302	0	0	0	0	0	0	0	0	-2.0398	-2.163	-2.1599	-2.3325	-2.6325	-3.0493	-3.3952	-3.4891	-3.3604	-3.7406	-3.6745	-3.0917	-2.9269	-2.7641	-2.7212	-3.4321	-3.1802		6.5111
TCCTCCT	0	0	0	0	0	0	0	0	0	0	0	0	0	0	0	0	0	0	0	0	0	0	0	0	0	0	0	2.1262	2.3539	2.8354	3.3568	3.0881	3.1352	2.9945	2.6039	0	0	0	0	0	0	0	0	-2.7178	0	0	3.1052	0	0	0	-3.0529	-3.7255	-5.171	-5.3256	-5.8823	-6.5107	-6.1891	-4.9606	-4.5569	-2.7682	-2.2896	0	0	0	0	0	0	0	0	3.3302	0	0	0	-4.468	-4.3654	-4.6458	-4.6598	-4.3735	-5.3283	-5.988	-5.9877	-6.4771	-6.1634	-5.0335	-4.7063	-4.1452	-3.9354	-3.6878	-2.9941	-2.8321		6.5107
TGAGTTT	0	0	0	0	2.0719	0	0	0	0	0	0	0	0	-2.1232	-2.2345	-2.3682	-2.2341	-2.3595	-2.3615	0	0	0	0	0	0	0	0	0	0	0	0	0	0	0	0	0	0	0	0	0	0	0	0	0	0	0	0	0	-4.8085	0	0	-2.4225	-2.5461	-2.4216	-4.1418	-4.5095	-5.3708	-5.6313	-6.5102	-5.7653	-4.9139	-5.2493	-5.3523	-5.4778	-5.5539	0	0	0	0	0	0	0	0	0	0	0	-2.0372	-2.3657	-2.7272	-3.0089	-3.2061	-4.3294	-4.269	-3.9801	-3.9901	-3.4888	-2.7761	-2.8164	-3.0902	-2.746		6.5102
ATCATA	0	0	0	0	0	0	0	0	0	0	0	0	0	-2.328	-2.3574	-2.9055	-3.0485	-3.2373	-3.3534	-2.5692	0	0	0	2.5513	0	0	2.188	0	0	0	0	0	0	0	0	0	0	0	0	-2.0848	0	-2.0365	0	0	0	0	2.7118	0	0	0	0	0	-3.9869	-3.9748	-4.5528	-5.2317	-5.5045	-5.772	-6.2362	-5.7694	-6.5092	-5.8553	-4.9992	-4.3806	-3.8688	0	0	0	0	0	0	0	0	0	0	0	0	0	0	0	0	0	0	0	0	0	0	0	0	0		6.5092
TTGTAG	0	0	0	0	0	0	0	0	0	0	0	0	-2.4487	-4.1992	-3.8914	-4.9411	-5.4348	-5.7617	-5.8742	-3.9955	0	0	0	2.5712	0	0	4.5281	0	2.1395	2.5094	2.3139	2.1153	0	0	0	0	0	0	0	0	0	0	0	-2.0546	0	0	2.2569	0	-3.9869	0	0	0	-2.5139	-2.5989	-3.7739	-4.9999	-5.9688	-5.577	-5.635	-6.0424	-6.5092	-5.0703	-4.6687	-4.1009	-3.907	0	0	0	0	0	0	0	0	-2.768	-2.7505	-2.9456	-3.3556	-2.7149	-2.8438	-2.8855	-3.2748	-4.4651	-4.0379	-4.2535	-4.2079	-3.5419	-3.5876	-3.27	-3.9871	-3.6144		6.5092
CGAAG	0	0	0	0	4.6583	0	0	2.9267	0	0	0	0	0	-4.6342	-6.3711	-5.7798	-5.3844	-5.8709	-5.9371	-2.8329	0	0	0	0	0	0	0	0	0	0	0	2.0776	0	0	0	0	0	0	0	0	0	0	0	-2.1676	0	0	0	0	0	0	-2.1502	-3.2788	-3.5775	-3.8094	-4.0584	-5.1177	-4.6739	-3.1708	-3.4859	-2.8425	-2.8472	-2.4482	-2.6848	-2.1901	0	0	0	0	0	0	0	0	0	-6.5085	-5.7417	-5.5989	-5.6172	-5.5971	-5.2854	-5.2936	-5.2187	-4.4745	-4.6588	-3.7715	-3.0916	-2.3492	-2.1546	-2.2757	0	0		6.5085
TGCTAA	0	0	0	0	2.8804	0	0	0	0	0	0	0	0	0	0	0	0	0	0	0	0	0	0	3.1159	0	0	3.7229	0	0	0	0	0	0	0	0	-2.8026	-4.3924	-4.3194	-5.4015	-6.024	-5.1395	-5.4533	0	-2.3744	0	0	0	0	0	0	-2.1376	0	-2.7458	-3.3708	-4.1974	-4.1824	-6.1576	-6.029	-5.1784	-5.3619	-6.1681	-6.5085	-4.0144	-3.7628	-2.9785	0	0	0	0	0	0	0	0	-2.4087	-2.2421	-2.1751	0	0	0	0	-2.1272	-2.2932	-2.6743	-2.6143	-2.4697	-2.5386	-2.7126	-2.9513	-3.137	-3.1966		6.5085
AATTCA	0	0	0	0	0	0	0	0	0	0	0	0	0	0	-2.518	-2.633	-3.3994	-3.7319	-3.9319	-2.1604	0	0	0	3.4106	0	0	5.3553	0	0	0	0	0	0	0	0	0	0	0	0	0	0	0	0	-3.0396	0	0	0	0	-2.8678	0	0	-2.0627	-3.5726	-4.5168	-5.9803	-6.5064	-6.274	-4.3523	-3.1366	-3.1924	-3.0141	-3.4535	-2.9492	-2.8475	-2.5563	0	-2.1501	0	0	2.1344	0	0	0	0	0	0	0	0	0	0	0	0	-2.0411	-2.2737	-2.7372	-2.9152	-2.5397	-2.2712	-2.1167	-2.5345		6.5064
CATACA	0	0	0	0	2.5495	0	0	0	0	0	0	0	0	-3.0052	-3.8611	-3.2053	-3.3672	-2.963	-2.8367	-2.9998	0	0	0	2.5428	0	0	2.3122	0	0	0	0	0	0	0	0	0	0	0	0	0	0	-2.3986	0	0	0	0	2.8625	0	0	0	0	-2.0355	-2.2412	-3.0127	-3.8324	-6.0331	-6.5042	-6.0001	-5.6401	-6.2108	-4.2973	-3.8397	-2.8626	-3.538	-2.9209	0	0	0	0	0	0	0	0	0	0	0	0	0	0	0	0	0	0	0	0	0	0	0	0	0		6.5042
CGTGCC	0	0	0	0	0	0	0	0	0	0	0	0	0	-2.5766	-2.1673	0	0	0	0	-2.6428	0	0	0	0	0	0	0	2.4964	2.9365	3.5693	4.6387	5.1511	4.9195	4.2938	3.3739	3.1623	2.4709	2.5651	2.545	2.5749	3.303	3.5442	0	0	0	0	2.4042	0	0	0	0	0	-3.3735	-4.0085	-4.9897	-5.2916	-6.5042	-4.7757	-4.7274	-4.53	-3.7617	-2.8215	-2.08	0	0	0	-3.0827	0	0	0	0	0	0	-3.7211	-4.1807	-4.7789	-4.9867	-4.5761	-3.9254	-3.9379	-4.7714	-5.3485	-5.697	-5.0812	-5.7685	-5.3754	-5.096	-5.0449	-5.3079	-6.012		6.5042
TGGCTCT	0	0	0	0	2.0242	0	0	0	0	0	0	0	0	0	0	0	0	0	0	0	0	0	0	0	0	0	0	0	0	0	0	0	0	0	0	0	0	0	0	0	0	0	0	-2.5833	0	0	0	0	-3.9841	0	0	-2.7212	-3.4793	-3.9499	-4.5803	-5.7091	-5.0552	-4.3152	-4.3423	-2.9154	-2.4233	-2.6007	-2.1678	-2.1591	-2.0824	0	0	0	0	0	0	0	0	-5.1525	-4.911	-4.7273	-4.4789	-4.352	-4.803	-5.3043	-6.5027	-6.1071	-5.1195	-5.2479	-4.5612	-3.6113	-3.5663	-3.3695	-3.1518	-3.4784		6.5027
CCTACCC	0	0	0	0	0	0	0	0	0	0	0	0	0	0	0	0	0	0	0	0	0	0	0	0	0	0	0	0	0	0	3.972	4.1827	4.3874	4.0669	3.3622	2.9522	2.4786	2.5992	2.9972	2.8808	3.3762	2.3873	0	-2.8041	0	0	0	0	0	0	0	-2.2065	-3.7918	-3.8064	-5.0541	-5.6711	-4.8858	-4.1006	-3.4197	-2.3953	-2.3496	-2.2484	0	0	0	0	-2.0411	0	0	2.4165	0	0	0	-6.3404	-5.7669	-5.7777	-5.9622	-5.9854	-6.0984	-5.9849	-6.5018	-5.447	-5.0216	-4.766	-5.7685	-4.1165	-2.9556	-3.1492	-2.5076	-2.3397		6.5018
TGCTTTT	0	0	-3.4634	0	0	0	0	0	3.275	2.5387	0	0	0	-2.4819	-2.8224	-2.2171	-2.3098	-2.0773	-2.1358	0	0	0	0	5.7323	0	0	3.57	2.9953	2.6721	2.5216	0	0	0	0	0	0	0	0	-3.1238	-3.6796	-3.2002	-3.4004	0	-2.0534	0	0	0	0	-4.3792	0	0	-2.1416	-3.9971	-4.7895	-5.7981	-6.5015	-5.9682	-4.2812	-4.5878	-4.559	-5.1058	-4.4958	-4.4341	-3.8427	-3.503	0	0	0	0	0	0	0	0	-2.4964	-2.8814	-2.8571	-2.9312	-3.2881	-2.8795	-3.1319	-4.5337	-4.6673	-3.5685	-3.5403	-2.8203	-2.6981	-3.0103	-3.2225	-2.8174	-2.6358		6.5015
GGGTGTG	0	0	0	0	0	0	0	0	0	0	0	0	0	0	0	0	0	0	0	0	0	0	0	0	0	0	0	0	0	0	0	0	0	0	0	2.0493	0	0	0	0	0	0	0	-2.4528	0	0	0	0	-2.3044	0	-2.0607	-2.2121	-2.1072	-3.1932	-3.1119	-3.9448	-4.6381	-5.8422	-4.2848	-4.1241	-4.0015	-4.1072	-4.7088	-4.0632	-3.8323	0	0	0	0	0	0	0	0	-5.6695	-6.1255	-5.4114	-5.0271	-4.8091	-5.4409	-5.6729	-6.5009	-6.4975	-5.5297	-4.0844	-3.6967	-2.8527	-2.3807	-2.3113	-2.2332	-2.191		6.5009
TCAGAC	0	0	0	0	3.0801	0	0	0	0	0	0	0	0	0	0	0	0	0	0	0	0	0	0	2.1531	0	0	0	0	0	0	2.6762	2.7702	2.211	0	0	0	0	0	0	0	0	0	0	0	0	0	0	0	-3.1166	0	0	-2.0646	-4.6364	-5.5476	-6.4073	-6.5004	-6.1129	-5.6913	-4.4598	-4.6317	-3.7671	-3.2564	-2.9823	-2.6093	-2.5042	0	-2.0938	0	0	0	0	0	0	-4.7786	-4.9227	-4.5314	-4.7341	-4.8843	-4.556	-4.3192	-4.8556	-4.7524	-5.0263	-5.0909	-3.7267	-2.8618	-2.9612	-3.3076	-3.3101	-3.0833		6.5004
TTTCAAC	0	0	0	0	0	0	0	0	0	0	0	0	0	-3.6038	-5.1945	-5.6806	-6.0959	-6.4992	-6.462	0	0	0	0	0	0	0	0	0	0	0	0	0	0	0	0	0	0	0	0	0	0	0	0	0	0	0	0	0	0	0	0	0	0	0	0	0	0	0	0	0	0	0	0	0	0	0	0	0	0	0	0	0	0	-2.7554	-2.3672	-2.0903	-2.0118	0	0	0	-2.2251	-2.016	-2.5265	-2.6704	-2.7899	-2.6849	-2.4153	-2.5998	-2.5334	-2.1948		6.4992
CAACTC	0	0	0	0	0	0	0	0	0	0	0	0	0	-3.3344	-3.1347	-4.199	-4.9869	-4.9481	-4.8911	-4.1067	0	0	0	0	0	0	0	0	0	0	2.0816	0	0	0	0	0	0	0	0	0	0	0	0	-2.7025	0	0	0	0	0	0	-2.6337	-3.1429	-4.4717	-5.65	-6.4965	-5.846	-5.1759	-4.0487	-2.7852	-2.4832	-2.2833	0	0	0	0	0	-3.5785	0	0	2.014	0	0	0	-5.4019	-5.4769	-4.8482	-4.7856	-4.7804	-4.202	-4.3053	-4.4054	-4.8631	-3.8604	-3.6709	-3.7015	-2.7081	-2.7321	-2.5717	-2.4524	-2.2832		6.4965
AAAAAAT	0	-4.6868	0	0	0	0	2.1211	2.7026	-3.7115	-3.7738	-2.0168	0	0	-2.2447	-3.0582	-2.7875	-2.954	-2.8523	-2.7819	-2.5867	0	0	0	0	0	0	5.8822	0	0	0	0	0	0	0	0	0	-2.0945	-2.6131	-3.9805	-3.2033	-3.1519	-3.5859	0	0	0	0	3.1407	0	0	0	0	-3.2358	-4.9579	-6.4956	-6.0752	-6.0619	-6.0427	-5.0928	-4.0026	-3.844	-4.7417	-4.6309	-3.6499	-3.0397	-2.6871	0	0	0	0	0	0	0	0	-3.6157	-3.693	-3.5496	-3.6177	-3.1484	-3.1473	-3.7189	-4.1026	-3.3323	-3.2677	-2.9523	-2.9659	-3.0389	-2.9003	-3.3967	-3.4674	-3.3246		6.4956
CTTGCAC	0	0	0	0	0	0	0	0	0	0	0	0	0	-2.4206	-2.1915	-3.1899	-3.8298	-3.1236	-3.1678	-3.0297	0	0	0	0	0	0	2.9597	0	0	2.3146	2.0734	2.217	2.1559	0	0	0	0	0	0	0	0	0	0	0	0	0	0	0	0	0	0	-2.3292	-3.0534	-3.1846	-3.8381	-4.169	-5.4028	-5.2383	-5.9919	-6.4947	-4.6306	-4.0688	-3.1001	-2.6017	-2.3437	0	0	0	0	0	0	0	0	0	-2.2527	-2.7104	-2.4622	-2.3137	-2.3136	-2.1681	-2.8005	-2.6391	-2.7944	-2.891	-2.7701	-2.4343	-2.1309	-2.4104	-2.4138	-2.4329		6.4947
CAGTGTC	0	0	0	0	0	0	0	0	0	0	0	0	0	-2.11	-3.0362	-3.7643	-3.6011	-3.6879	-3.9457	0	0	0	0	0	0	0	0	0	0	0	0	0	0	0	0	0	0	0	0	0	0	0	0	-2.1386	0	0	0	0	-2.372	0	0	-2.2925	-3.3402	-4.2798	-5.7895	-6.0201	-5.4244	-5.1201	-4.4052	-5.3318	-5.5768	-6.3214	-6.4942	-4.9252	-5.0349	0	0	0	0	0	0	0	0	-2.284	-2.3926	-3.2087	-2.3537	-2.2026	-2.5957	-3.138	-2.8712	-2.9294	-3.2588	-3.127	-2.9761	-2.9744	-2.5021	-2.5234	-2.604	-2.7558		6.4942
TGGATG	0	0	0	0	3.3769	0	0	0	0	0	0	0	0	0	0	0	-2.4193	-2.3344	-2.4767	-3.8132	0	0	0	3.9211	0	0	3.96	0	0	2.158	2.7377	2.7748	2.7929	2.0726	2.1874	0	0	0	0	0	0	0	0	0	0	0	0	0	0	0	0	0	-2.2817	-2.8534	-3.2568	-3.84	-4.646	-4.1959	-4.4277	-3.9536	-3.9682	-3.0264	-2.5584	-2.4834	-2.3408	0	0	0	0	0	0	0	0	-4.979	-5.4253	-5.7297	-6.368	-5.6427	-5.1911	-4.681	-5.1035	-6.4938	-5.5961	-6.0289	-5.6121	-5.5466	-5.2691	-5.1856	-4.961	-5.4384		6.4938
AGGCTA	0	0	0	0	0	0	0	0	0	0	0	0	0	0	0	0	0	0	0	-2.5375	0	0	0	0	0	0	2.4146	0	0	0	0	0	0	0	0	0	0	0	0	0	0	0	0	-2.2391	0	0	0	0	-2.4318	0	0	0	-3.446	-5.2215	-5.8142	-6.4893	-5.7819	-4.4791	-3.8147	-3.3858	-2.8554	-2.7064	-2.0625	-2.3428	-2.1435	0	-2.4466	0	0	0	0	0	0	-3.1571	-3.1583	-2.8694	-2.7952	-2.4006	-2.0814	-2.0392	-2.0629	0	0	0	0	0	0	0	0	0		6.4893
TAAGCAG	0	0	0	0	0	0	0	0	0	0	0	0	0	-2.6911	-3.7756	-4.0791	-4.0228	-3.9745	-3.9898	-2.2607	0	0	0	0	0	0	0	0	0	0	0	0	0	0	0	0	0	0	0	0	0	0	0	0	0	0	2.0135	0	0	0	0	0	0	-3.3239	-4.7055	-6.4893	-5.4106	-4.3685	-4.2123	-4.5274	-4.3191	-4.6625	-3.3937	-3.1852	-3.2381	0	0	0	0	0	0	0	0	0	0	0	0	0	0	0	0	0	0	0	0	0	0	0	-2.1341	0		6.4893
TTCCGG	0	0	0	0	0	0	0	0	0	0	0	0	-2.1333	-2.3108	0	-2.389	-2.4473	-2.3915	-2.462	0	0	0	0	0	0	0	0	0	2.0465	3.182	4.3098	6.3378	6.4881	5.411	4.7936	3.4231	2.948	2.7367	3.4075	3.8031	3.8284	4.359	0	0	0	0	0	0	0	0	0	0	-2.2554	-2.3516	-2.2273	0	0	0	0	0	0	0	0	0	0	0	0	0	0	0	0	0	0	-4.3745	-4.1761	-4.5026	-3.9689	-3.5242	-3.3698	-3.9095	-4.0813	-3.58	-2.8321	-2.602	-2.346	0	0	0	0	-2.1743		6.4881
AACCCA	0	0	0	0	2.4565	0	0	0	0	0	0	0	0	0	-2.8349	-2.8209	-3.548	-3.6024	-3.5229	-5.8199	0	0	0	3.4532	0	0	2.1176	0	0	0	0	0	0	0	0	0	0	0	0	0	0	0	0	-2.7966	0	0	0	0	0	0	-2.166	-2.5997	-3.3648	-3.155	-3.3909	-4.6567	-6.0593	-5.5227	-6.4878	-5.8514	-5.7356	-4.2593	-3.9966	-4.2568	-3.4658	0	-2.862	0	0	0	0	0	0	-6.4386	-6.4079	-6.0244	-5.0894	-5.5489	-5.2998	-5.3502	-5.1084	-5.5779	-5.5688	-6.1201	-4.3788	-3.765	-3.7636	-3.5384	-3.194	-3.242		6.4878
GGGATCC	0	0	0	0	0	0	0	0	0	0	0	0	0	0	0	-2.2798	-2.7776	-2.62	-2.5328	-2.2531	0	0	0	0	0	0	0	0	0	0	0	0	2.6874	2.029	2.5101	2.4617	0	0	0	0	0	0	0	0	0	0	0	0	0	0	0	0	-2.9301	-4.2523	-5.7429	-6.0459	-6.4865	-6.2888	-5.1768	-4.4542	-2.948	-2.4265	0	0	0	0	0	0	0	0	0	0	0	-2.5518	-2.3895	-2.548	-2.639	-2.7701	-3.021	-3.4394	-3.4698	-3.4219	-3.3304	-2.8698	0	0	0	0	0	0		6.4865
TTTTCAT	0	0	-2.358	0	0	0	0	0	0	0	0	0	0	-2.4259	-3.1327	-4.1005	-4.8078	-5.3563	-5.3835	0	0	0	0	3.9536	0	2.7461	4.2416	0	0	0	0	0	0	0	-2.6641	-2.7884	-3.634	-3.7192	-4.6461	-5.4598	-4.0433	-3.5241	0	0	0	0	0	0	-3.4147	0	0	0	-3.3109	-4.644	-5.4619	-4.8659	-4.8208	-3.1684	-2.4955	0	-2.4899	0	-3.053	-2.9473	-2.6927	0	-2.2652	0	0	0	0	0	0	-4.4634	-4.3049	-3.834	-4.215	-4.0788	-3.746	-3.9539	-4.3958	-4.7352	-5.7211	-6.2639	-6.4847	-5.5556	-4.8409	-4.9462	-5.5895	-5.6558		6.4847
GAGTTTG	0	0	0	0	0	0	0	0	0	0	0	0	0	-2.3383	-2.1858	0	0	0	0	0	0	0	0	0	0	0	0	0	0	0	0	0	0	0	0	0	0	0	0	0	0	0	0	-3.2929	0	0	0	0	-2.1333	0	0	-2.6998	-3.8249	-5.2897	-6.4836	-6.403	-5.2791	-5.4147	-5.0546	-5.2169	-5.035	-4.1751	-3.8827	-3.9138	-3.2969	0	0	0	0	0	0	0	0	0	0	0	0	0	0	0	0	-2.0091	0	0	0	-2.1209	0	0	0	0		6.4836
ACCATCT	0	0	0	0	0	0	0	0	0	0	0	0	-2.0629	-2.2062	0	-2.064	-2.4159	-2.4008	-2.5332	-2.0631	0	0	0	0	0	0	0	0	0	0	0	0	0	0	0	0	0	0	0	0	0	0	0	0	0	0	0	0	0	0	0	0	-2.5789	-2.579	-3.5889	-4.9721	-6.3092	-6.4818	-6.1275	-5.2629	-3.5523	-3.1836	0	0	0	0	0	0	0	0	0	0	0	0	0	0	0	0	0	0	0	0	0	0	0	0	0	0	0	0		6.4818
GAAATTT	0	0	0	0	0	0	0	0	0	0	0	0	0	-3.5177	-3.3716	-3.9013	-3.8199	-3.4942	-3.576	-2.2713	0	0	0	2.944	0	0	2.6671	0	0	0	0	0	0	0	0	-2.3886	-3.4806	-3.5808	-3.2717	-3.9086	-3.0542	-3.6129	0	-2.0909	0	0	0	0	0	0	0	0	-3.0966	-2.8388	-4.1787	-6.4805	-5.3397	-4.9703	-4.6421	-4.2088	-3.7931	-3.4268	-3.142	-3.7266	-2.852	0	0	0	0	0	0	0	0	0	0	0	0	0	0	0	0	0	0	0	0	0	0	0	0	0		6.4805
GTCAAC	0	0	0	0	0	0	0	0	0	0	0	0	0	0	0	0	-2.1502	-2.0103	0	0	0	0	0	0	0	0	0	0	0	0	0	0	0	0	0	0	0	0	0	0	0	0	0	0	0	0	2.4626	0	-2.3361	0	0	0	-2.2574	-3.3692	-4.4857	-5.7261	-6.478	-5.9581	-6.0423	-5.7264	-5.1641	-4.851	-4.091	-3.6504	-3.2017	0	0	0	0	2.0008	0	0	0	-2.6203	-2.7295	-2.7849	-2.3204	0	0	-2.0847	0	0	-2.0668	-2.5523	-3.0589	-2.3418	0	0	0	0		6.478
AAGCTT	0	0	0	0	2.7	0	0	2.2295	0	0	0	0	0	0	-2.2253	-2.5622	-3.1707	-2.7022	-2.5735	0	0	0	0	3.6325	0	3.0725	6.4747	0	0	0	0	0	0	0	0	0	0	0	0	0	0	0	0	0	0	0	0	0	-3.0963	0	0	-2.6248	-3.1352	-3.5505	-3.8587	-4.3097	-4.9619	-3.9182	-4.0938	-4.0131	-4.9116	-4.9305	-5.148	-4.3308	-3.5239	0	0	0	0	0	0	0	0	-2.0833	-2.6697	-2.8135	-3.088	-3.1033	-2.8076	-2.867	-2.5937	-2.7781	-3.5842	-5.1845	-4.3823	-4.5749	-4.3519	-4.2172	-4.2246	-3.9531		6.4747
GAGATT	0	0	0	0	2.2605	0	0	0	0	0	0	0	0	-2.2292	-2.9424	-3.9479	-3.6992	-3.3732	-3.1896	-4.3944	0	0	0	0	0	0	2.1054	0	0	0	0	0	0	0	0	0	0	0	0	0	0	0	0	-4.0397	0	0	0	0	-2.5992	0	-2.8056	-3.9813	-5.1759	-4.8924	-6.4744	-5.2095	-5.0269	-3.852	-3.7284	-3.4811	-3.4045	-2.9999	-3.3594	-2.8819	-2.4389	0	0	0	0	0	0	0	0	-2.2259	-2.1546	-2.832	-3.3791	-3.3637	-2.7109	-3.0362	-4.0276	-4.1413	-5.097	-4.5857	-4.6418	-5.3752	-4.9248	-5.4554	-5.3267	-4.7546		6.4744
CACTGGG	0	0	0	0	0	0	0	0	0	0	0	0	0	0	0	0	0	-2.4056	-2.3346	-2.3133	0	0	0	0	0	0	0	0	0	0	2.2434	2.3642	2.7878	2.3925	2.599	2.5104	0	2.7094	2.1256	2.318	2.2076	2.1339	0	0	0	0	0	0	0	0	-2.7225	-3.5518	-5.6194	-6.4699	-5.0419	-5.7315	-4.666	-4.0527	-4.7291	-4.3669	-3.0153	-3.0077	-2.7665	-3.3719	-3.0138	0	0	0	0	0	0	0	0	-5.787	-5.4688	-4.6904	-4.2168	-4.1893	-4.3284	-4.1265	-3.7406	-3.9633	-5.0809	-5.3144	-4.1114	-3.1719	-2.7705	-2.9416	-3.1151	-3.696		6.4699
TGCATA	0	0	0	0	0	0	0	0	0	0	0	0	0	-4.2784	-4.2848	-4.4643	-5.0321	-5.0982	-4.6535	0	0	0	0	4.1345	0	2.6926	6.4698	0	0	0	0	0	0	0	0	-2.3552	-3.1349	-3.6751	-4.1501	-5.117	-4.1794	-4.388	0	0	0	0	2.1768	0	0	0	0	0	-2.1352	-2.2178	-3.6723	-5.5016	-5.7573	-5.1856	-4.9988	-4.9077	-3.8579	-3.362	-3.2628	-3.1137	-2.7576	0	0	0	0	0	0	0	0	-2.098	-2.1512	-2.111	0	0	0	-2.1819	-2.8494	-2.4517	-2.4355	-2.0289	0	0	0	0	0	0		6.4698
GTTCCAG	0	0	0	0	0	0	0	0	0	0	0	0	0	0	0	0	0	0	0	-3.2624	0	0	0	0	0	0	0	0	0	0	0	0	0	0	0	0	0	0	0	0	0	0	0	-3.1682	0	0	0	0	-2.5085	0	-2.4873	-3.1347	-5.63	-5.7758	-6.4691	-6.3671	-4.3591	-3.881	-3.3479	-3.5277	-4.4371	-3.7455	-3.3366	-2.5535	-2.4555	0	0	0	0	0	0	0	0	-2.504	-2.5554	-2.7717	-2.4844	-2.7168	-3.0742	-2.5691	-3.0358	-2.7667	-2.7804	-2.4182	0	0	0	-2.0994	-2.3132	-2.4973		6.4691
GCAGTA	0	0	0	0	0	0	0	0	0	0	0	0	0	-2.0518	-2.2661	-2.1549	-2.1362	-2.1248	-2.0936	-2.924	0	0	0	2.7104	0	0	2.5881	0	0	0	0	0	0	0	0	0	0	0	0	0	0	0	0	-2.4864	0	0	0	0	-2.9185	0	0	0	-3.7945	-4.9454	-4.7706	-5.757	-6.4684	-4.7552	-3.9034	-3.3047	-3.1777	-3.3731	-3.2332	-2.8111	-2.7602	0	0	0	0	0	0	0	0	-2.7318	-2.854	-2.1931	0	0	0	0	-2.335	-2.358	-2.6539	-3.1118	-3.7328	-3.3736	-3.9196	-4.6136	-4.486	-5.5995		6.4684
ACAATAT	0	0	0	0	0	0	0	0	0	0	0	0	0	-3.8826	-4.6039	-4.9414	-6.4196	-6.4671	-6.0389	0	0	0	0	0	0	2.4008	3.5993	0	0	0	0	0	0	0	0	0	0	0	0	-2.5034	-2.4212	-2.4795	0	0	0	0	0	0	0	0	0	0	0	0	0	0	-2.6611	-2.2058	-2.2946	-2.3213	-2.4527	0	0	0	0	0	0	0	0	0	0	0	0	0	0	0	0	0	0	0	0	0	0	0	0	0	0	0	0	0		6.4671
GTGTTTC	0	0	0	0	0	0	0	0	0	0	0	0	0	-2.7772	-2.74	-2.6799	0	0	0	0	0	0	0	0	0	0	0	0	0	0	0	0	0	0	0	0	0	0	0	0	0	0	0	0	0	0	0	0	0	0	0	0	-3.3767	-4.6973	-5.7468	-6.4663	-6.1483	-5.2383	-4.4133	-4.5427	-5.4113	-5.1617	-4.8554	-4.6273	-4.1691	0	0	0	0	0	0	0	0	-2.0753	-2.4455	-2.9758	-2.6979	-2.9532	-2.8553	-2.6469	-3.6074	-3.0971	-3.0226	-3.088	-3.613	-3.1581	-3.3871	-3.4664	-3.851	-3.541		6.4663
ATGGAG	0	0	0	0	2.8131	0	0	0	0	0	0	0	0	-2.5446	-3.2269	-5.073	-5.8453	-5.3299	-4.9925	-4.7685	0	0	0	2.0176	0	0	2.3178	2.9977	3.5829	4.4134	5.4269	5.3437	5.9292	4.379	2.9419	2.1854	0	0	0	0	0	0	0	-2.3438	0	0	0	0	-3.3245	0	-2.7028	-3.8122	-5.2425	-6.0484	-5.3415	-6.4655	-5.1241	-3.8702	-4.4272	-4.605	-4.684	-5.0249	-3.8404	-3.6359	-3.2156	0	0	0	0	0	0	0	0	-3.651	-3.691	-3.5905	-3.2228	-2.833	-3.002	-2.8949	-2.7826	-3.1431	-3.264	-3.8114	-4.245	-4.1079	-3.8807	-3.0735	-3.4501	-3.3378		6.4655
TACATG	0	0	0	0	0	0	2.6048	0	0	0	0	0	0	-4.3644	-5.1586	-4.904	-5.9966	-6.1131	-6.1946	-4.4929	0	0	0	4.8629	0	0	3.7738	0	0	0	0	0	0	0	0	0	0	0	0	0	-2.265	0	0	0	0	0	0	0	-4.3166	0	-2.172	-2.5369	-4.1711	-4.7123	-4.9329	-4.9485	-5.8675	-6.4653	-5.4894	-5.1019	-4.9526	-3.8459	-3.8183	-3.578	-3.1698	0	0	0	0	0	0	0	0	-3.0541	-2.978	-3.3443	-2.7011	-2.7837	-3.1307	-2.9896	-2.6147	-2.6281	-2.7732	-2.4758	-2.2646	-2.0897	-2.6118	-2.4082	-2.772	-2.7551		6.4653
TACATA	0	0	0	0	0	0	0	0	0	0	0	0	-2.3693	-3.7275	-3.9679	-4.7186	-4.3946	-4.7624	-4.6703	-2.4016	0	0	0	4.0518	0	0	4.9531	0	0	0	0	0	0	0	0	0	0	0	0	0	0	0	0	-2.8088	0	0	0	0	-3.784	0	-2.3992	-2.7097	-3.1364	-3.9905	-4.162	-4.7912	-5.6551	-6.465	-5.1929	-4.5105	-3.8315	-2.7148	-2.0448	-2.0003	0	0	0	0	0	0	0	0	0	0	0	0	0	0	-2.3105	-2.5424	-2.7726	-2.9749	-2.9317	-2.6437	-2.9393	-2.9935	-3.026	-3.2316	-3.6787	-3.4642		6.465
ACTGCTC	0	0	0	0	0	0	0	0	0	0	0	0	0	0	0	0	0	0	0	0	0	0	0	0	0	0	0	0	0	0	0	0	0	0	0	0	0	0	0	0	0	0	0	0	0	0	0	0	-2.3555	0	0	-2.1531	-2.2861	-2.6545	-5.0357	-6.4645	-5.6059	-5.723	-5.8784	-6.0848	-5.5146	-4.9137	-4.0953	-3.0144	-3.0767	0	0	0	0	0	0	0	0	-4.3446	-4.8835	-5.0318	-4.9115	-3.6637	-3.697	-3.8628	-2.7893	-3.3339	-3.2578	-3.3075	-3.2796	-2.8064	-2.2731	-2.6252	-2.7181	-2.1155		6.4645
TATAC	0	0	0	0	0	0	0	0	0	0	0	0	0	0	-2.1446	-3.1997	-4.7417	-4.9271	-4.628	-2.884	0	0	0	2.7737	0	0	4.038	0	0	0	0	0	0	0	0	-2.7665	-3.8717	-4.1209	-4.5617	-4.5547	-4.4548	-4.0512	0	0	0	0	3.5739	0	-2.6667	0	0	0	-2.9855	-4.1223	-4.7015	-5.3531	-6.463	-5.636	-5.1538	-4.3589	-5.1622	-3.735	-3.5095	-3.371	-2.4908	0	0	0	0	0	0	0	0	0	-2.1485	-2.5098	-2.5259	-3.0511	-3.7042	-3.8995	-3.1644	-4.2287	-5.3147	-5.4225	-6.0025	-5.9023	-5.6884	-5.2008	-5.6624	-5.9863		6.463
CACATTT	0	0	-2.175	0	0	0	0	0	0	0	0	0	0	-2.3255	-2.478	-3.0092	-3.2988	-3.2288	-3.4235	-3.3344	0	0	0	3.3171	0	0	3.0378	0	0	0	0	0	0	0	0	0	0	0	0	0	0	0	0	-2.0957	0	0	0	0	0	0	0	0	0	-2.2731	-2.4665	-4.3656	-6.4621	-5.7538	-4.3381	-3.8326	-3.1961	-2.7063	-2.3039	-2.0178	0	0	0	0	0	0	0	0	0	-2.5589	-2.5632	-2.2967	-2.3074	-2.0657	-2.0077	-2.1531	-2.2773	-2.226	-2.5544	-2.7458	-3.3928	-3.6334	-3.3415	-3.7846	-3.5133	-3.4371		6.4621
TTTGAGA	0	0	0	0	0	0	0	0	0	0	0	0	0	-3.2658	-4.0103	-3.0117	-3.8287	-3.5175	-3.2795	0	0	0	0	2.6967	0	0	2.7173	0	0	0	0	0	0	0	0	0	0	0	0	-2.0239	-2.3064	-2.7414	0	-2.4034	0	0	0	0	-4.9688	0	0	0	-2.7486	-3.2897	-4.3991	-6.4621	-5.9492	-5.2946	-5.463	-5.1137	-4.205	-4.2032	-4.054	-3.2897	-3.3816	0	0	0	0	0	0	0	0	0	0	-2.0727	0	0	0	-2.2689	-2.4252	-2.2344	-2.3523	-2.0144	-2.2068	-2.2687	-2.5708	0	-2.3929	-2.1627		6.4621
TCCGA	0	0	0	0	3.0847	0	0	2.3208	0	0	0	0	0	-2.6911	-3.3467	-4.5439	-4.4918	-4.4856	-4.5272	-2.0344	0	0	0	0	0	0	0	0	2.1333	2.8398	4.6824	6.4605	6.2592	5.9311	5.9166	4.611	3.8906	3.3164	2.8532	2.8121	3.2005	3.1357	0	0	0	0	0	0	0	0	0	-2.1489	-3.1762	-4.1489	-5.1262	-5.7714	-6.2213	-4.5479	-4.3423	-3.7004	-3.3016	-2.3019	-2.6344	-2.2951	-2.2586	0	0	0	0	0	0	0	0	-4.2316	-3.7251	-3.6856	-3.6501	-3.4708	-3.5357	-3.6816	-4.8438	-3.5492	-3.052	-3.1105	-2.5415	-2.4467	0	-2.1231	-2.225	-2.2976		6.4605
AAGTGG	0	0	0	0	2.1379	0	0	2.4978	0	0	0	0	0	-2.7902	-3.9441	-4.0499	-4.0813	-4.059	-4.261	-2.7263	0	0	0	2.3414	0	0	2.7898	2.339	2.9391	3.6175	3.7015	3.3821	2.9883	2.0534	0	0	0	0	0	0	0	0	0	-3.0535	0	0	0	0	-3.823	0	0	-2.3117	-4.2579	-4.2028	-3.7026	-4.9317	-4.2463	-3.5135	-3.3257	-3.2692	-2.2962	0	0	0	0	0	-2.469	0	0	2.9633	0	0	0	-4.5155	-4.0432	-3.6678	-3.7406	-3.8878	-4.1668	-4.2253	-4.6817	-5.0875	-5.7255	-6.4592	-5.8111	-5.1304	-5.0754	-4.8794	-4.9107	-4.1216		6.4592
CAAGCA	0	0	0	0	0	0	0	2.5135	0	0	0	0	0	-3.4152	-3.5371	-4.7794	-5.9081	-5.9757	-6.2154	0	0	0	0	4.8683	0	0	2.6595	0	0	0	0	0	0	0	0	0	0	0	0	0	0	0	0	-2.2181	0	0	3.0496	0	0	0	0	-2.239	-3.7443	-4.0045	-4.4365	-6.0121	-6.1631	-5.7618	-6.4591	-6.0252	-5.068	-4.1325	-4.2201	-4.5269	-4.173	0	0	0	0	0	0	0	0	-3.4592	-3.2895	-3.5631	-3.8025	-3.0971	-2.7262	-3.2627	-3.7606	-3.3521	-2.8581	-2.4932	0	0	0	0	0	0		6.4591
ATATTA	0	0	0	0	0	0	2.3623	0	2.3249	0	0	0	0	-2.4922	-2.1486	-3.1699	-3.2823	-3.4321	-3.2859	-2.4321	0	0	0	6.4574	0	0	4.9088	0	0	0	0	0	0	0	0	-2.7144	-4.7761	-4.8134	-5.181	-5.5138	-5.4144	-5.4533	0	0	0	0	3.1899	0	-3.7703	0	0	0	0	-2.5418	-3.9955	-5.2955	-5.6686	-3.7295	-2.7899	-2.7699	-2.0474	-2.3563	-2.3464	-2.1665	0	0	0	0	0	0	0	0	0	0	0	0	0	0	0	-2.1019	-2.1087	-2.4911	-3.1825	-3.2362	-2.611	-2.7677	-2.9121	-3.3421	-3.8813	-3.7094		6.4574
TGGCTGG	0	0	0	0	0	0	0	0	0	0	0	0	0	-2.4646	0	0	0	0	0	0	0	0	0	0	0	0	0	0	0	2.0263	2.8861	3.4823	3.4166	2.3307	2.6019	2.327	0	0	0	0	0	0	0	-3.744	0	0	0	0	-3.0535	0	0	-2.6161	-3.3488	-4.6161	-5.2468	-6.4571	-4.9539	-4.9715	-4.0803	-4.0442	-4.379	-3.3371	-2.5315	-2.8872	0	0	0	0	0	0	0	0	0	-5.2422	-5.3708	-5.7615	-5.6958	-4.6497	-4.8687	-4.5823	-5.3606	-5.3246	-4.6057	-4.1668	-4.3285	-3.8165	-3.0679	-2.8012	-2.5967	-2.6427		6.4571
AAGCAA	0	0	0	0	0	0	0	0	0	0	0	0	0	0	-2.1629	-3.243	-4.4596	-4.6543	-4.66	-4.9513	0	0	0	3.8003	0	0	4.0648	0	0	0	0	0	0	0	0	0	0	0	0	0	0	0	0	-2.9551	0	0	2.2219	0	-2.8487	0	0	-2.4406	-3.977	-5.1167	-5.4778	-5.8638	-5.9137	-5.6021	-6.4554	-5.2341	-5.3536	-4.5626	-4.7792	-3.9621	-4.0143	0	0	0	0	0	0	0	0	-2.3229	-2.1471	-2.221	-2.1378	-2.4064	-2.2158	-3	-2.7212	-3.3519	-3.6781	-3.996	-4.2469	-4.6713	-3.695	-2.8455	-3.2895	-3.9925		6.4554
ATTTTTG	0	0	0	0	0	0	0	0	0	0	0	0	0	-2.7902	-2.8243	-3.8118	-5.0303	-4.67	-4.3739	0	0	0	0	3.1813	0	2.6593	4.5332	0	0	0	0	0	0	0	0	0	0	0	-2.4697	-3.4111	-3.3856	-3.5824	0	0	0	0	3.4287	0	-4.6048	0	0	0	0	-2.0165	-3.127	-4.6791	-5.281	-5.7846	-5.7649	-5.708	-6.4553	-5.0917	-3.8618	-3.5273	-3.3608	0	0	0	0	0	0	0	0	0	-2.1226	-2.2658	-2.1521	-2.3693	-2.6675	-3.3145	-3.1022	-3.3601	-3.2347	-3.9933	-3.543	-3.6537	-3.3002	-3.2162	-4.5414	-4.2255		6.4553
TGGTTTT	0	0	0	0	0	0	2.0447	2.4181	0	0	0	0	0	-2.3575	-2.8531	-3.2943	-2.6774	-2.3256	-2.2255	0	0	-2.3826	0	2.8286	0	0	3.2687	2.4754	2.1734	0	0	0	0	0	0	0	0	0	0	0	0	0	0	0	0	0	2.1684	0	-5.0459	0	0	0	-3.588	-3.9189	-5.7931	-6.1487	-6.4547	-5.799	-4.8768	-5.0762	-5.582	-6.2004	-4.7663	-4.0845	-4.1579	0	0	0	0	2.2042	0	0	0	-3.3776	-3.6089	-3.8738	-4.4778	-4.9578	-4.7289	-5.1757	-5.2522	-5.2223	-5.2731	-5.213	-4.0185	-3.3229	-2.8663	-2.8915	-2.7357	-3.0822		6.4547
TGTTCC	0	0	0	0	0	0	0	0	0	0	0	0	0	-2.1156	-2.6849	-2.9566	-3.2551	-3.0722	-3.1031	-2.9036	0	0	0	2.474	0	0	0	0	0	0	2.0117	0	0	0	0	0	0	0	0	0	0	0	0	-4.1236	0	0	5.3078	0	0	0	-2.7028	-3.8039	-5.0946	-5.1177	-6.1101	-6.1699	-6.4537	-5.6541	-5.0414	-4.8167	-4.2268	-3.6594	-3.3488	-3.1803	-2.6033	0	0	0	0	0	0	0	0	-3.9076	-3.8003	-4.585	-4.8256	-5.0117	-4.4379	-4.6473	-4.7451	-5.8624	-4.673	-3.7487	-3.5492	-3.0925	-2.4544	-2.4745	-3.9796	-3.6267		6.4537
ATGCAT	0	0	0	0	0	0	0	2.2036	0	0	0	0	0	0	-2.005	-2.7008	-2.3652	-2.2224	-2.1663	0	0	0	0	6.0735	0	2.8084	6.3265	0	0	0	0	0	0	0	0	-2.4121	-3.7085	-4.1452	-5.0343	-5.8743	-4.9681	-4.4501	0	0	0	0	2.4067	0	0	0	0	0	-2.3997	-3.405	-4.4807	-5.8025	-6.4526	-5.7049	-5.3944	-5.9701	-4.6271	-4.0042	-3.3897	-3.5398	-2.8771	0	0	0	0	0	0	0	0	-2.8863	-2.5979	-2.2876	-2.3056	-2.2074	-2.5328	-2.6198	-3.1211	-3.4686	-3.6955	-3.1531	-2.8936	-2.5926	-3.0682	-3.2452	-3.5491	-3.3868		6.4526
TGTACC	0	0	0	0	0	0	0	2.2254	0	0	0	0	0	-2.6553	-2.9105	-3.2168	-4.8258	-4.5282	-4.1317	-2.8131	0	0	0	0	0	0	0	0	0	0	2.3827	3.2718	2.6914	2.2202	0	0	0	0	0	0	0	0	0	-3.4405	0	0	2.4562	0	-2.7729	0	0	0	-2.8107	-3.3626	-4.2234	-5.3689	-6.4526	-5.5553	-5.3032	-5.6418	-3.6218	-3.5406	-2.8936	-2.6129	-2.274	0	0	0	0	0	0	0	0	-2.3134	-2.7218	-2.9155	-2.6179	-2.6885	-2.7216	-2.642	-3.2847	-3.064	-3.9031	-4.1221	-3.8109	-3.6444	-3.9161	-3.9815	-2.7898	-2.74		6.4526
CGTGA	0	0	0	0	4.3522	0	0	0	0	0	0	0	0	-3.0565	-3.0025	-3.5361	-4.1601	-4.3412	-4.6494	-3.0606	0	0	0	0	0	0	0	0	0	2.0218	2.7003	2.9972	4.3402	4.1245	3.2922	2.4219	0	0	0	0	2.4434	2.6139	0	0	0	0	0	0	-2.2786	0	0	-2.1533	-3.1219	-3.4621	-4.5752	-5.2414	-6.4525	-5.713	-5.9188	-5.1294	-4.6265	-5.4932	-3.9542	-3.6311	-3.1219	0	0	0	0	0	0	0	0	-4.0795	-3.8715	-3.6022	-4.3649	-4.349	-4.8127	-4.5025	-4.2865	-4.171	-4.7732	-4.4936	-4.6526	-4.0877	-4.0529	-4.3934	-4.0338	-4.192		6.4525
TCTGGAG	0	0	0	0	0	0	0	0	0	0	0	0	0	0	0	0	0	0	0	-3.0647	0	0	0	0	0	0	0	0	0	0	0	0	0	0	0	0	0	0	0	0	0	0	0	-2.0345	0	0	0	0	0	0	-2.449	-2.7276	-4.0003	-6.2764	-6.4504	-6.405	-6.4132	-4.8595	-4.9014	-4.3163	-3.7807	-3.3077	-2.8942	-2.6234	-2.8953	0	-2.0929	0	0	0	0	0	0	-4.162	-3.8352	-4.195	-3.8847	-3.6649	-3.8543	-3.7357	-4.2681	-4.5237	-4.2805	-3.495	-2.5155	-2.0519	0	0	-2.0869	-2.2691		6.4504
TGCAAT	0	0	0	0	0	0	0	0	0	0	0	0	0	0	0	-2.145	0	0	0	-2.6647	0	0	0	3.9565	0	0	4.6064	0	0	0	0	0	0	0	0	0	0	0	0	-2.1697	-2.0947	0	0	0	0	0	3.0523	0	-2.4234	0	0	0	-2.1639	-3.0093	-4.6381	-4.744	-5.8594	-4.5255	-5.353	-6.1161	-6.3238	-6.448	-5.9261	-4.9813	-4.9186	0	0	0	0	0	0	0	0	-4.5103	-4.6026	-4.3123	-3.9418	-3.7613	-4.0137	-3.7937	-4.0364	-4.3035	-4.4115	-4.2976	-3.5235	-3.3667	-3.3012	-2.8783	-3.6571	-3.3081		6.448
AGTGGC	0	0	0	0	0	0	0	0	0	0	0	0	0	0	-2.3364	0	0	0	0	-4.2663	0	0	0	0	0	0	0	2.3505	2.786	3.1674	5.6244	5.4725	5.0065	4.3372	3.5029	2.3535	0	0	0	0	0	0	0	-2.2333	0	0	0	0	-2.4868	0	0	-2.3456	-2.869	-3.1615	-3.8946	-5.0346	-6.0926	-5.2582	-5.1585	-4.7765	-4.8129	-3.8847	-3.4017	-2.3906	-2.2	0	0	0	0	0	0	0	0	-5.3509	-5.1647	-4.7705	-4.1117	-3.7423	-3.9003	-4.3605	-5.1466	-5.3882	-6.1942	-6.446	-5.7971	-4.6478	-3.9884	-4.3666	-4.1433	-4.1706		6.446
AGAAAGA	0	0	0	0	0	0	0	0	0	0	0	0	0	0	-2.0031	-2.6554	-3.2421	-3.2686	-3.1423	-2.2797	0	0	0	2.2585	0	0	0	0	0	0	0	0	0	0	0	0	0	0	-2.0381	-2.0894	-2.1178	-2.4206	0	-2.745	0	0	0	0	0	0	0	-3.2565	-3.2054	-4.7202	-5.4238	-5.8168	-6.4442	-5.7607	-6.0489	-5.8687	-5.4876	-4.3119	-4.1788	-4.3307	-3.8754	0	-3.9057	0	0	0	0	0	0	-2.6833	-2.5597	-2.7188	-2.8093	-2.6156	-3.3973	-3.7373	-3.6282	-3.5876	-4.0859	-3.492	-3.2785	-2.9668	-2.3008	-2.4937	-2.6111	-2.7278		6.4442
AGGCAGA	0	0	0	0	0	0	0	0	0	0	0	0	0	0	0	0	0	0	0	-2.4727	0	0	0	0	0	0	0	0	0	0	0	0	0	0	0	0	0	0	0	0	0	0	0	-3.4836	0	0	0	0	0	0	-2.726	-3.4353	-3.7648	-3.7167	-5.2835	-6.0249	-6.4439	-4.3592	-4.9243	-3.8481	-3.3625	-3.3523	-2.6168	-2.4792	-2.613	0	0	0	0	2.0819	0	0	0	-3.4245	-3.3365	-3.7001	-3.3046	-2.3676	-2.6044	-2.6954	-2.9123	-4.1763	-4.5251	-4.1063	-3.5923	-2.9346	-2.4927	-2.2821	0	0		6.4439
TTTGGTT	0	0	0	0	0	0	0	0	0	0	0	0	0	-2.7609	-2.8801	-3.5361	-3.9719	-3.6351	-3.8764	-2.2476	0	0	0	3.0655	0	0	2.863	0	0	0	0	0	0	0	0	0	0	0	0	0	0	0	0	0	0	0	0	0	-4.0106	0	0	-2.0422	-3.7831	-4.3644	-5.3677	-6.4427	-6.3941	-4.8416	-3.7871	-3.6385	-3.3642	-3.4989	-2.9328	-3.9353	-3.8986	0	0	0	0	0	0	0	0	-2.1678	-2.2788	-2.4524	-3.0329	-2.7674	-2.7908	-3.4892	-3.9456	-3.8794	-3.0723	-2.7122	-2.0318	0	0	-2.0741	-2.5291	-2.4822		6.4427
TGATGG	0	0	0	0	2.6278	0	0	0	0	0	0	0	0	0	0	-3.0226	-2.7983	-2.6633	-2.4793	-3.6475	0	0	0	0	0	0	0	0	0	2.132	2.203	2.1442	2.3466	0	2.0465	2.2745	0	0	0	0	0	0	0	-2.0624	0	0	0	0	-3.8317	0	-2.1164	-2.1392	-3.3973	-4.6448	-5.4462	-6.4425	-6.0643	-4.8549	-4.4913	-5.035	-3.6119	-3.1304	-2.7646	-2.4202	-2.2233	0	0	0	0	0	0	0	0	-2.4359	-2.7038	-2.7183	-2.7193	-2.607	-2.497	-2.5567	-2.753	-3.338	-3.7114	-4.0363	-3.2485	-2.9765	-3.0314	-2.5454	-3.0593	-2.8914		6.4425
TATGCA	0	0	0	0	0	0	2.1869	3.1614	0	0	0	0	0	-2.2837	-3.5804	-2.543	0	0	0	0	0	0	0	3.1995	0	0	4.4526	0	0	0	0	0	0	0	0	0	0	0	-2.4486	-2.7201	-2.5681	-2.6836	0	0	0	0	3.3566	0	-3.5583	0	0	0	-2.625	-4.6705	-5.881	-6.2582	-6.0188	-6.4122	-6.4423	-5.4732	-5.524	-4.9391	-3.5269	-2.8601	-2.7856	0	-2.1031	0	0	0	0	0	0	-2.0399	-2.2051	-2.6463	-2.8709	-2.9706	-2.9794	-2.9023	-4.0225	-3.6557	-3.0903	-2.6376	-2.5294	-2.1461	0	0	0	0		6.4423
CCAAGTG	0	0	0	0	0	0	0	0	0	0	0	0	0	0	0	0	0	0	0	-2.3252	0	0	0	0	0	0	0	0	0	0	0	2.6384	2.3026	0	0	0	0	0	0	0	0	0	0	-3.275	0	0	0	0	0	0	-2.0861	-3.3187	-3.1474	-3.778	-4.1904	-4.8481	-4.8185	-3.889	-3.2685	-4.0507	-3.4272	-2.597	-2.3911	-2.5053	-2.08	0	-2.3566	0	0	2.2822	0	0	0	-4.4996	-3.8999	-3.9006	-4.1386	-4.576	-4.4624	-4.509	-4.3165	-5.2225	-6.438	-6.4416	-5.3781	-4.8614	-3.462	-2.8047	-3.0239	-2.8064		6.4416
ACAT	0	0	0	0	2.7155	0	0	2.4128	0	0	0	0	0	0	0	-2.5004	-3.315	-3.6319	-3.4884	0	0	0	0	4.7073	0	0	3.3319	0	0	0	0	0	0	0	0	0	0	0	0	0	0	0	-3.0983	-3.0298	0	0	4.1356	0	0	0	-2.0722	-2.6615	-3.3733	-3.2942	-2.8495	-3.3868	-4.1933	-4.4365	-3.5924	-3.3186	-2.0202	0	0	0	0	0	0	0	0	2.0008	0	0	0	-2.6044	-2.9424	-3.5403	-3.5048	-3.9722	-3.9979	-3.7114	-3.5128	-4.378	-5.5757	-5.6496	-5.9809	-6.4063	-6.4402	-5.6381	-6.2022	-6.2523		6.4402
TATCCC	0	0	0	0	0	0	0	0	0	0	0	0	0	-2.523	-2.783	-3.3354	-2.7139	-2.9559	-3.0108	-2.881	0	0	0	2.9756	0	0	3.5915	3.4399	4.2835	5.8372	6.4396	6.3526	6.3408	5.5513	4.3238	3.0249	2.3215	0	0	0	0	0	0	-2.2702	0	0	0	0	-3.194	0	0	-2.1923	-2.5842	-3.7628	-4.6139	-6.0008	-5.6745	-4.4671	-4.2068	-4.7104	-3.7427	-3.4735	-3.0256	-3.2857	-2.7421	0	0	0	0	0	0	0	0	-2.7045	-2.9755	-2.4997	-2.3527	-2.4345	-2.3309	-2.2621	-2.7133	-3.408	-3.6695	-3.8151	-3.0388	-3.0794	-2.6232	-2.5757	-2.2547	-2.136		6.4396
CTGAAT	0	0	0	0	0	0	0	0	0	0	0	0	0	-2.0062	-2.1177	-2.6227	-3.0961	-3.3424	-3.4539	0	0	0	0	3.9119	0	0	2.41	0	0	0	0	0	0	0	0	0	0	0	0	0	0	0	0	0	0	0	0	0	0	0	0	-2.657	-4.2349	-6.0404	-6.0892	-6.4376	-6.296	-4.6172	-4.8825	-5.2049	-5.7744	-5.6328	-4.0553	-4.125	-4.2749	0	0	0	0	0	0	0	0	-3.9268	-4.3665	-3.9266	-4.0807	-3.6197	-3.443	-3.2858	-3.8004	-3.7722	-3.9637	-3.4133	-3.4942	-3.3013	-3.361	-3.0248	-2.7848	-2.9429		6.4376
TTTTCTC	0	0	-2.2607	0	2.0766	0	0	0	0	0	0	0	0	-3.6074	-4.191	-3.3177	-3.566	-3.5047	-3.7306	0	0	0	0	3.2641	0	0	3.4018	0	0	0	0	0	0	0	0	0	0	0	0	0	0	0	0	-2.1393	0	0	2.6588	0	0	0	0	-2.4693	-4.5444	-5.9867	-6.4374	-6.1397	-5.5663	-4.0755	-4.5878	-3.6116	-3.5405	-3.3576	-2.481	-2.5223	-2.4692	0	0	0	0	2.0826	0	0	0	-2.6378	-2.4988	-2.6938	-2.4467	-2.1876	-2.3964	-2.3338	-2.5859	-3.1838	-3.507	-4.5571	-4.228	-4.0878	-4.207	-4.2804	-4.9853	-4.7096		6.4374
GTGCTC	0	0	0	0	0	0	0	0	0	0	0	0	0	-3.3697	-4.5055	-4.6353	-4.6526	-4.6557	-4.2592	-4.1858	0	0	0	0	0	0	0	0	0	2.0333	2.0971	2.3774	2.6796	0	0	0	0	0	0	0	0	0	0	0	0	0	2.3823	0	0	0	0	0	-2.5842	-3.1962	-4.0077	-5.3616	-5.1587	-4.6521	-4.3469	-3.5759	-3.4294	-2.8829	-2.3614	-2.5457	-2.4117	0	0	0	0	2.3478	0	0	0	-5.1955	-5.6215	-5.426	-5.3124	-5.0246	-5.2068	-5.7068	-5.996	-6.3403	-6.4371	-5.9653	-4.6936	-3.6236	-3.0338	-2.7887	-2.8086	-3.3356		6.4371
TGACAA	0	0	0	0	0	0	0	0	0	0	0	0	0	-2.6874	-3.175	-2.782	-2.7992	-2.6499	-2.8415	-2.3355	0	0	0	2.9975	0	0	3.2027	0	0	0	0	0	0	0	0	0	0	-2.1585	-2.2038	-2.6691	-2.2556	-2.438	0	0	0	0	0	0	-2.5158	0	-2.3236	-3.3138	-4.7082	-4.8228	-6.4292	-5.2517	-5.6663	-5.5771	-5.7383	-5.7201	-6.4364	-5.8612	-5.0791	-4.8141	-3.9997	0	0	0	-2.2065	2.3519	0	0	0	0	0	0	0	-2.0245	0	0	-2.4134	-2.029	-2.401	-3.1331	-2.5547	-2.7669	-2.7357	-2.1323	-2.0234	-2.242		6.4364
GTATTG	0	0	0	0	0	0	0	0	0	0	0	0	0	0	0	0	0	0	0	0	0	0	0	3.7811	0	0	2.7595	0	0	0	0	0	0	0	0	0	0	0	0	0	0	0	0	0	0	0	0	0	-3.823	0	0	0	0	-2.016	-2.9943	-4.7155	-4.7951	-5.1278	-4.4462	-4.3756	-4.2834	-3.2851	-2.6642	-2.1448	-2.045	0	0	0	0	0	0	0	0	-3.1307	-2.7928	-2.6806	-3.1444	-4.1863	-4.0583	-3.9841	-3.9791	-5.1216	-6.4361	-5.9203	-4.4198	-3.5913	-3.5327	-4.0303	-4.2318	-4.1196		6.4361
GTTGGA	0	0	0	0	0	0	0	0	0	0	0	0	0	0	0	0	0	0	0	-3.1533	0	0	0	0	0	0	2.0201	0	0	2.3236	2.4795	2.7916	2.5689	0	0	0	0	0	0	0	0	0	0	0	0	0	0	0	0	0	0	0	-2.0759	-2.255	-2.715	-4.4285	-6.1576	-5.4998	-5.802	-5.9348	-6.4355	-5.6552	-4.0042	-3.4425	-3.1768	0	0	0	0	0	0	0	0	-3.3209	-3.0498	-3.1365	-2.9551	-2.8787	-2.9224	-3.2501	-3.0618	-3.3116	-3.3153	-3.0858	-2.882	-2.7534	-2.2998	-2.5622	-2.5656	-2.6315		6.4355
GTAGAA	0	0	0	0	0	0	0	0	0	0	0	0	0	-3.3961	-5.2056	-4.5023	-4.5077	-4.462	-4.6956	0	0	0	0	3.0884	0	3.0822	2.6926	0	0	0	0	0	0	0	0	0	0	0	0	0	0	0	0	-2.1065	0	0	0	0	-3.3215	0	0	0	-3.0921	-4.4461	-4.5652	-6.2549	-6.4343	-5.5015	-5.4017	-5.2612	-5.532	-3.7465	-2.7543	-3.4947	-2.8216	0	0	0	0	0	0	0	0	0	0	0	0	0	0	0	0	0	0	0	0	0	0	-2.8136	-2.3303	-2.6101		6.4343
TGCTTA	0	0	0	0	0	0	0	0	0	0	0	0	0	0	-2.7647	-3.0537	-3.439	-3.1128	-3.3082	0	0	0	0	2.9145	0	2.4113	6.1525	0	0	0	0	0	0	0	0	0	-2.424	0	-3.0779	-3.1991	-3.149	-3.1975	0	0	0	0	2.4741	0	-2.5374	0	0	-2.362	-3.7715	-4.5368	-5.0641	-6.4342	-4.7146	-4.7732	-4.2669	-3.9253	-4.3314	-4.1395	-3.7534	-3.9815	-3.1498	0	-2.504	0	0	0	0	0	0	-3.4426	-3.0015	-3.4255	-3.6847	-3.4722	-3.0621	-2.8203	-2.491	-2.7363	-3.0496	-3.1791	-2.7981	-2.7001	0	-2.0637	0	0		6.4342
TACCAA	0	0	0	0	0	0	0	0	0	0	0	0	0	-2.9962	-3.5286	-4.7008	-5.172	-5.6705	-6.4336	-3.6503	0	0	0	2.2818	0	0	2.8311	0	0	0	2.8315	2.9512	2.5394	0	0	0	0	0	0	0	0	0	0	-3.5921	0	0	3.1279	0	-4.0412	0	-2.3647	0	-2.1398	-2.4416	-3.2606	-4.8383	-3.8634	-4.0227	-3.8964	-4.0632	-4.2987	-3.583	-3.3101	-2.5424	-2.1349	0	0	0	0	0	0	0	0	0	-2.2009	-2.4806	0	-2.0411	-2.0794	-2.1927	-2.2102	-2.9394	-2.3765	-2.3957	-2.8018	-2.5618	-2.3363	0	0	0		6.4336
CCATAT	0	0	0	0	3.3468	0	2.1921	2.1202	0	0	0	0	0	-4.0743	-5.2886	-4.3605	-3.4396	-3.1328	-3.2945	-2.5637	0	0	0	2.9229	0	0	0	0	0	0	0	0	0	0	0	0	0	0	0	0	0	0	0	0	0	0	0	0	0	0	-2.0461	-2.9456	-3.4247	-2.4637	-3.5584	-5.672	-6.4331	-6.3404	-5.2632	-5.2551	-4.3531	-3.4226	-3.1161	-3.1542	-2.4351	0	-2.2232	0	0	0	0	0	0	0	0	0	0	0	0	0	-2.1871	-2.6309	-3.1632	-3.0956	-3.3826	-3.7205	-3.3606	-2.9245	-3.149	-2.6428		6.4331
AGCTGTC	0	0	0	0	0	0	0	0	0	0	0	0	0	0	0	0	0	0	0	0	0	0	0	0	0	0	0	0	0	0	0	0	0	0	0	0	0	0	0	0	0	0	0	-2.3813	0	0	0	0	-2.0037	0	0	-2.1271	-3.2464	-4.1515	-4.5397	-4.2358	-2.8881	-2.473	0	0	-2.4056	-2.3141	0	0	0	0	0	0	0	0	0	0	0	-6.4307	-5.6908	-5.8197	-5.0073	-4.1042	-4.3665	-4.0549	-3.9135	-3.47	-3.4621	-3.5789	-3.6224	-3.2417	-3.41	-3.2649	-2.9906	-3.0682		6.4307
AAGTCT	0	0	0	0	0	0	0	0	0	0	0	0	0	-2.6984	-3.4719	-3.1643	-4.07	-4.5532	-4.3872	0	0	0	0	0	0	0	3.3115	0	0	0	0	0	0	0	0	0	0	0	0	-2.047	-2.1955	-2.8638	0	0	0	0	0	0	-4.4326	0	0	-2.7558	-4.447	-5.3989	-5.8565	-6.4294	-6.1638	-4.4925	-4.2192	-4.521	-4.5098	-3.4969	-2.9214	-2.8687	-2.5147	0	0	0	0	0	0	0	0	-2.8635	-2.9049	-2.444	-3.2036	-2.9659	-2.7128	-2.7557	-2.8502	-3.4078	-3.5352	-3.8241	-3.5432	-2.7399	-2.3118	-2.8774	-2.5972	-2.2232		6.4294
GCTGGT	0	0	0	0	0	0	0	0	0	0	0	0	0	-3.1576	-4.5295	-4.7186	-4.9107	-4.9013	-4.9808	-3.4088	0	0	0	2.0246	0	0	0	0	0	0	0	0	0	0	0	0	0	0	0	0	0	0	0	-2.1321	0	0	0	0	-2.9846	0	-3.6868	-3.2271	-4.4016	-4.1186	-5.1478	-6.4294	-5.8988	-4.9171	-4.9608	-5.1227	-5.2984	-5.302	-5.8991	-4.8643	-4.9913	0	0	0	0	0	0	0	0	-4.5141	-4.7479	-4.585	-4.4767	-4.2298	-4.7953	-4.6723	-5.2653	-5.2019	-6.0371	-6.2508	-5.8462	-5.6968	-5.0114	-5.0307	-5.2818	-4.7414		6.4294
CAGTAC	0	0	0	0	0	0	0	0	0	0	0	0	-2.3025	-5.1017	-5.112	-4.7354	-4.5275	-4.3582	-4.2655	-5.6631	0	0	0	2.2587	0	0	0	0	0	0	0	2.0526	0	0	0	0	0	0	0	0	0	0	0	-3.2986	0	0	0	0	-2.7657	0	-3.1416	-3.4953	-5.8446	-5.4251	-6.4292	-5.3515	-5.4639	-3.6248	-2.9576	-2.635	-3.1111	-3.3247	-2.8539	-3.1286	-3.421	0	0	0	0	0	0	0	0	-2.6779	-2.8044	-2.5228	-2.7331	-2.8772	-2.5079	-2.2519	-2.6294	-3.3076	-2.7102	-3.362	-2.4559	0	0	0	0	0		6.4292
GGATGT	0	0	0	0	2.0998	0	0	0	0	0	0	0	-2.1941	-3.9233	-5.8424	-6.263	-5.4279	-5.5827	-6.3478	-3.448	0	0	0	0	0	0	0	0	0	0	2.3749	2.3583	2.0098	0	0	0	0	0	0	0	0	0	0	0	0	0	0	0	0	0	-2.399	-2.6699	-3.9749	-4.8772	-4.6328	-3.7419	-3.7444	-3.6223	-4.2899	-3.9573	-4.2643	-3.5459	-3.5752	-3.3641	-3.5873	0	-2.8597	0	0	0	0	0	0	-6.2225	-6.2969	-5.9497	-6.4228	-6.4277	-6.1656	-5.6812	-4.8508	-4.6172	-4.7983	-4.2086	-4.5965	-3.6558	-3.534	-2.9683	-3.3689	-3.5137		6.4277
AGTAGA	0	0	0	0	0	0	0	0	0	0	0	0	0	-2.4683	-3.2259	-2.9773	-3.5663	-3.4969	-3.5694	0	0	0	0	2.5485	0	0	0	0	0	0	0	0	0	0	0	0	0	0	0	0	0	0	0	-2.3907	0	0	0	0	-5.2974	0	0	-2.8396	-4.4027	-4.3137	-4.966	-5.7781	-6.2001	-5.4068	-4.9449	-5.5671	-6.4268	-5.0794	-5.1585	-4.2471	-3.5389	0	0	0	0	0	0	0	0	-2.2476	-2.6327	-2.6684	-2.8789	-2.759	-2.8126	-2.7541	-3.3664	-4.3423	-4.4207	-3.9208	-3.4726	-2.8698	-3.3757	-3.2517	-2.9625	-2.6213		6.4268
CCCTTTA	0	0	0	0	0	0	0	0	0	0	0	0	0	-2.4593	-2.7781	-3.4928	-3.7568	-3.2452	-3.6566	-3.3322	0	0	0	0	0	0	0	0	0	2.7052	3.5663	5.191	6.4268	4.6423	3.7895	3.4764	2.6639	2.2616	2.0443	0	0	2.2497	0	0	0	0	0	0	0	0	0	0	-2.505	-2.6307	-2.738	-3.3537	-3.4759	-3.2246	-3.5214	-3.9496	-3.442	-2.0056	0	0	0	0	0	0	0	0	0	0	0	0	0	0	0	0	0	0	0	0	0	0	0	0	0	0	0	0		6.4268
TTACTG	0	0	0	0	0	0	0	0	0	0	0	0	0	-2.1269	0	0	0	0	0	-2.943	0	0	0	3.4813	0	0	3.2856	0	0	2.1135	0	0	0	0	0	0	0	0	0	0	0	0	0	0	0	0	2.1724	2.0356	-2.9278	0	0	-2.2884	-4.0846	-5.7161	-5.8252	-6.3893	-6.4266	-4.4584	-3.854	-3.2785	-3.3706	-2.7945	-2.8706	-2.4865	-2.7337	0	0	0	0	0	0	0	0	-4.1876	-3.493	-3.2843	-3.4739	-2.4791	-2.7654	-2.8949	-2.8559	-4.1614	-4.607	-5.223	-5.3066	-4.8156	-4.4997	-4.5197	-4.7439	-4.8254		6.4266
TAGGAG	0	0	0	0	0	0	0	0	0	0	0	0	0	0	0	0	-2.635	-2.577	-2.4716	-2.2668	0	0	0	0	0	0	0	0	0	0	0	0	2.1983	0	0	0	0	0	0	0	0	0	0	-2.48	0	0	0	0	-2.2129	0	0	0	-3.4806	-4.9563	-5.3678	-6.4265	-5.4007	-3.9164	-3.8378	-2.7563	-3.1455	-2.0425	0	0	0	0	0	0	0	0	0	0	0	-3.8142	-3.6666	-3.0163	-2.7597	-2.54	-2.4512	-2.4748	-2.3041	-2.417	-3.0675	-2.9128	-3.2781	-3.1376	-3.1481	-3.2125	-3.1446	-3.2697		6.4265
ACATCA	0	0	0	0	0	0	0	0	0	0	0	0	0	-3.0052	-3.194	-3.9878	-4.388	-5.4383	-5.8122	-3.5063	0	0	0	0	0	0	0	0	0	0	0	0	0	0	0	0	-2.1553	-2.2704	-2.9339	-4.3723	-3.3554	-3.3896	0	0	0	0	0	0	-2.604	0	0	0	-2.6832	-4.1442	-4.854	-5.5349	-6.2378	-6.4238	-5.4175	-4.6133	-3.5898	-2.6215	-2.216	0	0	0	0	0	0	0	0	0	0	-2.1399	-2.2131	-2.0114	-2.1813	-2.0297	-2.1932	-2.408	-2.5627	-2.5826	-2.89	-3.2201	-3.1159	-3.2742	-2.9214	-2.1692	-2.071	-2.0754		6.4238
CTCCTTC	0	0	0	0	0	0	0	0	0	0	0	0	0	0	0	0	0	0	0	0	0	0	0	0	0	0	0	2.0145	0	0	2.2868	2.9047	2.7951	2.6027	0	0	0	0	0	0	0	0	0	0	0	0	0	0	0	0	0	0	-3.4369	-4.4618	-5.0357	-6.4231	-5.9911	-5.3241	-5.0234	-4.0326	-4.5928	-3.3645	-2.2451	-2.0629	-2.1964	0	-2.2483	0	0	0	0	0	0	-4.8663	-5.3146	-5.116	-4.9839	-4.7434	-5.1182	-5.5408	-5.5345	-6.3899	-5.8909	-5.9907	-4.9883	-5.0257	-4.0471	-3.3192	-2.8524	-3.1745		6.4231
TCAACT	0	0	0	0	0	0	0	0	0	0	0	0	0	-2.2176	-3.0443	-3.5383	-4.1609	-4.1535	-4.4444	0	0	0	0	0	0	0	0	0	0	0	0	0	0	0	0	0	0	0	0	0	0	0	0	0	0	0	2.3185	0	0	0	0	0	-3.288	-3.7702	-5.0573	-6.4215	-5.8777	-4.8818	-4.7938	-5.3102	-4.2924	-3.4833	-2.9411	-2.7478	-2.1897	0	0	0	0	0	0	0	0	-2.8629	-2.8152	-2.6516	-2.9946	-2.5541	-2.7227	-3.0275	-2.8704	-2.9526	-3.0732	-3.0544	-2.5875	-2.9959	0	0	0	0		6.4215
TTGCAT	0	0	0	0	2.4805	0	0	2.1473	0	0	0	0	0	0	0	-2.4049	-2.7628	-2.8767	-2.8783	-3.3644	0	0	0	3.3959	0	2.8688	5.0519	0	0	0	0	0	0	0	0	-2.8026	-4.9333	-4.3279	-4.9986	-5.9316	-6.4215	-6.1159	0	0	0	0	0	0	0	0	0	0	0	0	-2.0539	-3.427	-4.4751	-4.218	-4.1326	-4.4958	-4.2233	-3.6186	-3.2859	-3.2009	-2.9459	0	0	0	0	0	0	0	0	-3.3267	-3.4247	-3.9079	-3.9504	-4.4248	-4.9815	-5.2661	-5.053	-4.7412	-4.3954	-4.5131	-4.5785	-4.5017	-4.3619	-3.9236	-4.0331	-4.0775		6.4215
CAGAAAC	0	0	0	0	0	0	0	0	0	0	0	0	0	0	0	0	0	0	0	-2.9415	0	0	0	0	0	0	0	0	0	0	0	0	0	0	0	0	0	0	0	0	0	0	0	0	0	0	0	0	0	0	0	-2.5898	-3.6865	-3.7274	-4.6434	-5.5062	-6.4197	-5.2807	-5.5459	-5.108	-4.7219	-4.1119	-4.1351	-4.0166	-3.2757	0	0	0	0	0	0	0	0	-3.2788	-3.4353	-4.1693	-4.5678	-4.3653	-4.6696	-4.9107	-5.0666	-4.6172	-5.0695	-4.7044	-3.7238	-3.5298	-3.4872	-3.425	-3.2234	-3.2289		6.4197
CGTAT	0	0	0	0	0	0	0	2.652	0	0	0	0	0	-3.0529	-3.795	-4.3296	-5.7588	-5.2872	-4.8164	-2.6057	0	0	0	2.1	0	0	0	3.1947	4.2146	5.1366	6.2333	5.963	5.0198	4.9058	3.59	2.7084	2.0093	2.0792	0	0	0	0	0	0	0	0	2.7806	0	0	0	0	0	-2.5437	-3.8468	-4.7188	-6.1467	-6.4178	-5.8977	-5.7693	-5.543	-4.7094	-3.9053	-3.5325	-2.9869	-2.8998	0	0	0	0	0	0	0	0	0	0	0	0	0	0	0	0	0	0	-2.3449	-2.4044	-2.3431	-2.6935	-2.4069	-2.7512	-2.4872		6.4178
TGTGCG	0	0	0	0	0	0	0	0	0	0	0	0	0	0	0	-2.2915	0	0	0	0	0	0	0	0	0	0	0	0	0	0	3.4074	4.2156	4.4962	5.1294	4.3441	4.5146	4.6317	2.8506	2.7181	0	0	2.1462	0	0	0	0	2.5446	0	-3.5134	0	0	0	-2.9325	-5.083	-4.698	-6.4162	-4.4815	-2.7502	-2.3719	-2.6085	-2.2673	-2.3749	-2.7754	-3.2018	-3.3735	0	0	0	0	2.8022	0	0	0	-4.2464	-4.3412	-4.3265	-4.2007	-4.1837	-4.1523	-4.709	-4.9036	-5.5334	-4.7133	-4.7293	-3.6933	-3.064	-2.2668	0	0	0		6.4162
ATGTATT	0	0	0	0	0	0	0	0	0	0	0	0	-2.1104	-3.2877	-4.1516	-2.8812	-3.4942	-3.3236	-3.1382	0	0	0	0	3.7054	0	4.156	6.4157	0	0	0	0	0	0	0	0	0	-3.0485	-3.4292	-4.5262	-4.0969	-4.3181	-4.2933	0	0	0	0	3.1892	0	0	0	0	0	0	-2.9373	-3.1801	-4.1317	-3.0587	-3.5421	-2.8956	-4.0324	-4.9888	-4.86	-3.6359	-3.1633	-2.9932	0	0	0	0	0	0	0	0	0	0	0	0	0	0	0	0	0	0	0	0	0	0	0	0	0		6.4157
CCAGTT	0	0	0	0	2.1601	0	0	0	0	0	0	0	0	0	0	-2.6345	-2.7053	-2.8286	-2.9945	-2.0125	0	0	0	0	0	0	0	0	0	0	2.4851	2.8866	2.6744	0	0	0	0	0	0	0	0	0	0	-3.3065	0	0	0	0	-2.9227	0	-2.7992	-3.2814	-5.0909	-5.9308	-5.7854	-5.8856	-6.4146	-5.2581	-4.9457	-5.8355	-5.9015	-5.4892	-5.2432	-4.618	-4.0961	0	0	0	0	0	0	0	0	-3.86	-4.3268	-4.2949	-4.1557	-4.06	-4.486	-4.7244	-5.2241	-4.9488	-5.0458	-5.2121	-4.4848	-4.1061	-4.4481	-3.33	-4.0593	-4.2201		6.4146
AGAGGTG	0	0	0	0	0	0	0	0	0	0	0	0	0	0	0	0	0	0	0	0	0	0	0	2.6882	0	0	0	0	0	0	0	0	0	0	0	0	0	0	0	0	0	0	0	-2.3981	0	0	0	0	-2.2331	0	0	0	-2.5457	-2.4183	-2.5904	-2.1765	-2.5305	-2.4614	-2.4703	0	0	0	0	0	0	0	0	0	0	2.2326	0	0	0	-3.9271	-3.8068	-3.8262	-3.9194	-3.9334	-3.9515	-4.3006	-5.8284	-6.4134	-6.0118	-5.5506	-5.4602	-5.5496	-5.3124	-4.4833	-4.2033	-4.371		6.4134
GGTTTCT	0	0	0	0	0	0	0	0	0	0	0	0	0	-2.6296	-2.394	-2.9258	-2.1455	-2.3228	-2.2405	0	0	0	0	0	0	0	3.3577	0	0	2.0278	0	2.3597	0	0	0	0	0	0	0	0	0	0	0	0	0	0	0	0	0	0	0	-2.5736	-3.7834	-4.1694	-3.2104	-3.0092	-3.3181	-4.5112	-6.4133	-5.2169	-3.9729	-3.1734	-2.9829	-2.9165	-2.5558	0	0	0	0	0	0	0	0	-3.622	-3.0557	-2.8024	-2.4448	-2.3671	-2.8308	-3.178	-3.0578	-2.7389	-2.9676	-2.7835	-2.7937	-2.3686	-2.1102	0	0	0		6.4133
CTTTTTA	0	0	-2.6735	0	0	0	0	2.053	3.4949	2.2071	0	0	0	-2.6151	-4.9135	-4.3321	-4.8612	-4.6525	-4.642	0	2.1473	0	0	5.104	0	0	2.5261	3.3038	3.1127	2.8771	2.9015	2.1606	0	0	0	0	0	0	0	0	0	0	0	0	0	0	3.2674	0	-3.6164	0	0	0	-2.0706	-2.9389	-4.3035	-4.3103	-3.877	-4.2714	-4.0984	-4.36	-4.8005	-4.503	-5.059	-4.158	-3.8855	0	0	0	0	0	0	0	0	0	0	0	0	0	0	0	-2.1749	-2.4503	-3.1698	-4.662	-5.563	-6.3468	-5.5391	-5.7878	-5.7202	-6.4125		6.4125
AACTGA	0	0	0	0	2.7692	0	0	0	0	0	0	0	0	-2.7768	-3.4721	-2.7283	-3.2472	-3.3777	-3.6739	-3.1439	0	0	0	3.6862	0	0	3.0922	0	0	0	0	0	0	0	0	0	0	0	0	0	0	0	0	0	0	0	2.8965	0	-2.844	0	-2.1127	-3.1266	-4.0588	-5.2084	-6.2839	-6.0327	-6.4101	-5.0566	-4.6529	-5.3594	-5.3751	-4.3457	-4.3372	-4.8272	-4.0908	0	0	0	0	0	0	0	0	-3.6447	-3.7691	-3.2369	-2.5488	-2.8158	-2.5929	-3.2194	-3.8002	-3.7097	-5.1113	-4.5902	-4.4462	-4.3924	-4.3233	-3.4025	-3.4991	-3.344		6.4101
CCTATC	0	0	0	0	0	0	0	0	0	0	0	0	0	0	0	0	0	0	0	-5.3777	0	0	0	0	0	0	0	0	2.2201	2.8321	2.9151	3.075	3.0959	2.0862	0	0	0	0	0	0	0	0	0	0	0	0	0	0	0	0	0	-2.0405	-3.3885	-4.5172	-5.6462	-6.41	-6.2772	-4.4193	-4.5758	-4.1501	-3.2333	-3.5215	-3.0341	-2.5935	-2.6581	0	0	0	0	0	0	0	0	-2.7442	-2.4494	0	-2.7204	-2.0063	0	-2.29	-2.5393	-2.6053	-3.2342	-3.0637	-3.0434	-2.6708	-2.849	-2.2509	-2.0044	-2.006		6.41
TATATA	0	0	0	0	0	0	0	2.1479	0	0	0	0	-3.9833	-4.7364	-3.463	-4.3667	-4.663	-4.6466	-4.8003	-6.1044	0	0	0	3.0824	0	2.8942	6.4093	0	0	0	0	0	0	0	0	0	0	0	0	0	0	0	-2.0892	0	0	0	4.0452	0	-2.6851	0	0	0	0	-3.0205	-4.0482	-4.2151	-4.9728	-5.4139	-5.8873	-5.1068	-5.5716	-4.782	-4.152	-3.5742	-3.575	0	0	0	0	0	0	0	0	0	0	-2.1317	-2.3085	-2.4809	-3.0299	-3.1147	-3.1572	-2.9089	-4.1554	-4.3239	-4.6469	-5.6063	-4.7662	-3.3267	-2.9827	-2.7396		6.4093
TAAAGC	0	0	0	0	0	0	0	0	0	0	0	0	0	-3.0317	-3.7338	-3.3807	-3.7686	-3.8288	-3.7251	0	0	0	0	2.6666	0	0	3.8137	0	0	0	0	0	0	0	0	0	0	0	0	0	0	0	0	0	0	0	3.2943	0	-3.5737	0	0	0	-2.3561	-3.8441	-5.3027	-6.4083	-5.7305	-5.1611	-5.5903	-5.666	-5.5915	-4.7136	-4.2595	-3.8427	-3.4716	0	0	0	0	0	0	0	0	-2.5701	-2.6299	-2.5187	-2.7253	-2.6268	-3.129	-3.4394	-3.8369	-3.8468	-3.4382	-3.2338	-3.4295	-3.2325	-3.2635	-3.5444	-4.0102	-4.4682		6.4083
AGTTGAC	0	0	0	0	0	0	0	0	0	0	0	0	0	0	0	0	0	0	0	-2.3999	0	0	0	0	0	0	0	0	0	0	0	0	0	0	0	0	0	0	0	0	0	0	0	0	0	0	2.0009	0	-2.4102	0	0	0	0	0	0	-2.7217	-4.0218	-3.7722	-4.6886	-5.1333	-6.028	-6.4058	-5.7368	-4.9707	-4.1843	0	0	0	0	0	0	0	0	0	0	0	0	0	-2.2162	-2.2886	-2.3075	-2.5995	-2.4898	-2.0052	0	0	0	0	0	0		6.4058
GTTTTCA	0	0	0	0	0	0	0	0	0	0	0	0	0	-2.4628	-2.1338	-2.4932	-2.5586	-2.5657	-2.4983	0	0	0	0	2.3435	0	0	2.031	0	0	0	0	0	0	0	0	0	0	0	0	0	0	-2.0309	0	0	0	0	0	0	-2.585	0	0	0	0	-3.1257	-4.0818	-5.4529	-6.4013	-5.6121	-6.0057	-5.3712	-5.522	-5.8307	-5.0968	-4.5098	-3.6472	0	0	0	0	0	0	0	0	-3.25	-3.0024	-2.8331	-3.2345	-3.5181	-3.4594	-3.9539	-4.4018	-4.9364	-4.8279	-5.2133	-4.178	-4.2052	-3.2039	-3.5376	-3.8028	-3.7998		6.4013
TGTAAAA	0	0	0	0	0	0	0	0	0	0	0	0	0	0	-2.9305	-3.4086	-3.0146	-3.0642	-3.6524	0	0	0	0	3.0905	0	0	6.374	0	0	0	0	0	0	0	0	0	-2.8824	-4.1039	-3.6819	-3.5511	-3.0511	-2.8636	0	-2.7436	0	0	0	0	-3.644	0	0	-2.2049	-4.071	-4.2056	-4.5783	-5.383	-6.1085	-6.4004	-5.389	-5.0034	-5.9015	-5.4826	-4.7113	-4.0009	-3.6825	0	0	0	0	2.0038	0	0	0	0	0	-2.308	-2.6412	-3.5275	-3.6531	-3.9291	-4.2549	-3.6563	-3.6734	-3.7915	-3.2687	-3.24	-3.0859	-3.3484	-3.6083	-3.2955		6.4004
ACCTTTC	0	0	0	0	0	0	0	0	0	0	0	0	0	0	0	0	0	0	0	0	0	0	0	0	0	0	2.419	0	0	0	0	0	0	0	0	0	0	0	0	0	0	0	0	-2.8903	0	0	2.1338	0	-2.6529	0	-2.0353	-2.9012	-4.0273	-5.8664	-6.3985	-5.1075	-5.5822	-4.5155	-3.9267	-4.3247	-3.005	-2.2691	0	-2.0182	0	0	0	0	0	0	0	0	0	0	0	0	0	-2.5372	-2.578	-2.5171	-2.6344	-2.5464	-2.9373	-2.2355	-2.4059	-2.2275	0	0	0	0		6.3985
GCGGCA	0	0	0	0	0	0	0	0	0	0	0	0	0	-2.9626	-2.3712	0	-2.339	-2.3617	-2.2146	0	0	0	0	0	0	0	0	0	0	2.6508	4.6399	4.5851	4.8478	4.6248	5.0828	4.1374	3.3869	2.3294	2.7684	2.9684	2.1688	2.447	0	0	0	0	0	0	0	0	0	0	0	0	-2.1971	-3.25	-3.155	-2.8115	-3.0211	-2.8903	-2.4885	0	0	0	0	0	0	0	0	0	0	0	0	-6.3984	-6.031	-5.473	-5.362	-5.0212	-5.1949	-5.7613	-5.6372	-5.5872	-5.4977	-4.2717	-3.8989	-3.2404	-3.464	-3.2175	-2.78	-3.4332		6.3984
ATGCGA	0	0	0	0	0	0	0	0	0	0	0	0	-3.1791	-5.7095	-6.3983	-5.6516	-5.4539	-4.8353	-4.7057	0	0	0	0	2.0821	0	0	0	0	0	0	0	0	0	0	0	0	0	0	0	0	0	0	0	0	0	0	0	0	0	0	0	0	0	0	0	0	0	0	0	0	0	0	0	0	0	0	0	0	0	0	0	0	0	-2.0656	-2.1839	-2.2348	-2.4166	-2.5423	-2.173	-2.5196	-3.1282	-2.1496	0	0	0	0	0	0	0	0		6.3983
AAAACCA	0	0	0	0	0	0	0	2.0129	0	0	0	0	0	0	-4.3504	-5.332	-5.7705	-5.6477	-5.9538	-3.0532	0	0	0	2.5354	0	0	4.0022	0	0	0	0	0	0	0	0	0	0	0	0	0	-2.0501	-2.1363	0	-4.4304	0	0	0	0	-2.4017	0	-3.402	-4.1045	-4.4135	-6.3975	-6.2576	-5.8136	-5.3837	-3.8907	-4.1251	-4.1692	-3.2371	-3.1514	-2.3897	-2.4764	-3.0512	0	-2.4559	0	0	2.5156	0	0	0	-3.7781	-4.5396	-4.352	-4.1743	-4.3206	-4.3474	-5.1987	-5.5068	-4.5931	-4.4486	-4.4117	-3.8591	-3.1705	-3.2247	-2.869	-2.5558	-2.4865		6.3975
GACTTG	0	0	0	0	2.876	0	2.1275	2.7595	0	0	0	0	0	-4.393	-3.4358	-4.6377	-4.0458	-4.1312	-4.2839	0	0	0	0	0	0	0	0	0	0	0	0	0	0	0	0	0	0	0	0	0	0	0	0	0	0	0	0	0	-3.7223	0	-2.1828	-2.484	-4.0993	-5.689	-6.3975	-5.7589	-5.7991	-5.9711	-5.4859	-6.2778	-4.606	-3.0918	-2.9223	-2.797	-3.0547	0	0	0	0	0	0	0	0	-3.5074	-3.4164	-3.5668	-3.8429	-3.6716	-3.9052	-3.7379	-4.0555	-4.1117	-3.7372	-4.3118	-5.1662	-4.9929	-4.7952	-4.7636	-4.974	-4.7407		6.3975
CTTTTTC	0	0	0	0	3.7183	0	0	0	0	0	0	0	0	-3.4613	-4.8442	-4.6718	-4.4891	-3.7725	-4.1916	0	0	0	0	2.1516	0	0	3.5251	0	0	0	0	0	0	0	0	0	0	0	0	0	0	0	0	0	0	0	2.3456	2.0356	-2.6025	0	0	-2.0813	-3.3261	-3.5671	-4.1808	-5.026	-4.9241	-4.4186	-4.5134	-5.3856	-5.526	-6.3971	-4.7494	-4.8122	-4.21	0	0	0	0	0	0	0	0	-2.2104	-2.2577	0	0	0	0	0	0	-2.5539	-3.6392	-3.6113	-4.0317	-4.3955	-4.3944	-4.7882	-4.2498	-3.7957		6.3971
TTAAAG	0	0	0	0	4.0443	0	0	2.0361	2.0856	0	0	0	0	-4.2582	-4.7855	-4.2686	-6.1733	-6.148	-6.3971	0	0	0	0	6.1321	0	0	5.5534	0	0	0	0	0	0	0	0	0	-4.5364	-3.773	-4.9253	-6.11	-6.06	-5.864	0	0	0	0	2.1057	0	-4.9212	0	0	0	0	-2.6717	-3.6837	-5.048	-5.7426	-4.6109	-4.6847	-4.4233	-4.4669	-4.6343	-4.1702	-2.9787	-2.7569	0	0	0	0	0	0	0	0	0	0	-2.361	-2.6601	-2.798	-2.5224	-2.6833	-3.4377	-3.5167	-3.7167	-3.6935	-3.6817	-4.1743	-3.6643	-5.2344	-4.8091	-4.6248		6.3971
ATATA	0	0	0	0	0	0	0	0	0	0	0	0	0	-2.5512	-2.583	-3.6422	-4.383	-4.6596	-5.1049	-4.6536	0	0	0	3.2588	0	3.4309	6.395	0	0	0	0	0	0	0	0	0	0	-2.4095	-3.1893	-3.9491	-3.9453	-3.5113	0	-2.465	0	0	4.0204	0	-2.5994	0	0	0	-2.3803	-3.169	-4.1918	-4.0796	-5.3454	-5.3743	-5.5683	-4.6797	-4.5481	-4.0665	-3.2928	-2.7066	-2.3977	0	0	0	0	0	0	0	0	0	0	0	0	0	0	-2.215	-2.0938	-2.4904	-3.5992	-4.2491	-4.7301	-5.8047	-5.2288	-4.0929	-4.1838	-4.6861		6.395
AAAGCTG	0	0	0	0	0	0	0	0	0	0	0	0	0	0	0	0	0	0	0	0	0	0	0	0	0	0	0	0	0	0	0	0	0	0	0	0	0	0	0	0	0	0	0	-3.8381	0	0	3.6357	0	-3.217	0	-2.1705	-2.199	-2.7646	-3.167	-4.612	-5.3368	-4.9853	-6.31	-6.3947	-5.1135	-3.7242	-3.7978	-3.1387	-2.4251	-2.678	0	0	0	0	0	0	0	0	-4.4174	-3.5747	-3.8584	-3.8468	-3.9082	-3.6915	-3.0489	-2.9037	-2.7411	-2.9665	-2.2244	-2.2404	-2.1784	0	0	-2.2104	0		6.3947
GTTCG	0	0	0	0	2.3823	0	0	0	0	0	0	0	0	-3.333	-2.8423	-2.68	-2.7466	-3.2008	-3.6857	0	0	0	0	2.6554	0	0	2.3423	0	0	0	0	0	0	0	0	0	0	0	0	0	0	0	0	0	0	0	0	0	-2.2637	0	0	0	-2.84	-4.265	-5.5554	-6.3943	-5.9506	-4.5899	-4.0861	-4.8077	-4.4785	-3.5893	-2.8936	-2.2336	-2.046	0	-2.0181	0	0	0	0	0	0	-2.5185	-2.8536	-3.2721	-3.3502	-3.3041	-2.9039	-2.7154	-2.8364	-3.3949	-3.7482	-4.4883	-4.1029	-4.1485	-3.7752	-3.2142	-3.1804	-3.1895		6.3943
TGAACC	0	0	0	0	2.2421	0	0	0	0	0	0	0	0	-2.0379	-2.5479	0	-2.6816	-2.9152	-2.8191	0	0	0	0	2.0222	0	0	0	0	0	2.446	2.3697	2.596	2.2235	0	0	0	0	0	0	0	0	0	0	-3.0916	0	0	0	0	-3.0721	0	-2.1649	-2.3482	-3.9502	-4.5958	-4.4248	-5.3039	-6.394	-5.9792	-5.9937	-4.6803	-3.5462	-3.1322	-3.6526	-3.8764	-3.6677	0	-2.9882	0	0	0	0	0	0	0	0	0	-2.0896	-2.7122	-2.8593	-3.2659	-3.7732	-4.2462	-4.705	-4.4424	-4.6694	-4.2059	-3.731	-3.4575	-3.7278	-3.2066		6.394
TAGTTA	0	0	0	0	0	0	0	0	0	0	0	0	0	-3.0354	-2.3215	-3.0614	-3.8156	-3.9853	-3.9257	-2.1237	0	0	0	6.3928	0	0	3.7722	0	0	0	0	0	0	0	0	0	0	0	0	-2.5694	-2.2948	-2.3606	0	0	0	0	2.5446	0	-2.7259	0	-2.008	-3.0647	-3.4872	-3.339	-4.6035	-4.5763	-4.6531	-3.6997	-4.3286	-4.1496	-3.7663	-3.2633	-3.2195	-3.5756	-3.071	0	0	0	0	0	0	0	0	0	0	0	0	0	-2.0299	-2.0276	-2.5273	-2.633	-2.4982	-2.9555	-2.8949	-2.7954	-2.7109	-2.1964	-2.144	0		6.3928
CCCAACC	0	0	0	0	0	0	0	0	0	0	0	0	0	0	0	0	0	0	0	-2.6341	0	0	0	0	0	0	0	0	0	2.673	3.3385	3.8468	6.3408	4.7974	5.4168	4.7334	4.1733	3.5458	2.0998	2.1908	2.2191	2.4126	0	0	0	0	3.3159	0	0	0	0	-2.7037	-3.1561	-3.0163	-3.9996	-4.2191	-5.6045	-6.3377	-6.3922	-5.8765	-5.9607	-3.562	-2.4042	-2.3314	0	0	-3.4142	0	0	2.2664	0	0	0	-4.8833	-4.1812	-3.751	-3.814	-2.9873	-2.825	-3.6414	-5.329	-5.6671	-4.8404	-4.0986	-3.1346	-2.2936	-2.0949	0	0	0		6.3922
TACAAT	0	0	0	0	0	0	0	0	0	0	0	0	0	-2.1549	-3.0777	-2.9489	-2.9434	-3.298	-3.1524	-2.7178	0	0	0	3.1887	0	2.5653	6.3922	0	0	0	0	0	0	0	0	-2.2724	-3.4978	-3.0209	-3.2892	-4.1338	-3.9491	-3.8413	0	0	0	0	0	0	-3.4951	0	0	0	0	0	-2.0559	-2.5949	-3.4693	-4.8912	-3.5875	-3.1569	-3.7672	-3.0862	-2.3014	0	0	0	0	0	0	2.002	0	0	0	0	0	0	0	0	0	0	0	0	0	0	0	0	0	0	0	0		6.3922
ACTACC	0	0	0	0	0	0	0	0	0	0	0	0	0	0	-2.2135	-2.6517	-2.9063	-2.5185	-2.4908	-2.807	0	0	0	0	0	0	0	0	0	0	0	0	0	0	0	0	0	0	0	0	0	0	0	-2.3689	0	0	0	0	0	0	0	0	-3.0354	-4.5631	-4.3729	-5.5799	-6.3921	-5.0855	-4.5472	-3.1078	-2.3898	-2.1981	0	0	-2.1599	0	-3.0778	0	0	0	0	0	0	-2.6697	-2.7702	-2.5966	-2.4014	-2.0785	0	-2.1047	-2.3964	-2.2385	-2.2308	-2.2263	-2.3944	-2.4822	-2.2506	-2.4104	-2.2418	0		6.3921
GAAGTA	0	0	0	0	0	0	0	0	0	0	0	0	0	0	0	0	0	0	0	-3.2546	0	0	0	0	0	0	2.7599	0	0	0	0	0	0	0	0	0	0	0	0	0	0	0	0	-2.5084	0	0	0	0	-4.1329	0	0	0	-2.5332	-3.0205	-3.9803	-5.9331	-6.0708	-6.3914	-6.1264	-6.0276	-5.2291	-4.8739	-3.4133	-3.2288	-2.202	0	0	0	0	0	0	0	0	-2.4005	-2.4601	-2.4822	0	0	0	0	0	0	0	0	0	0	0	0	0	0		6.3914
TCTTTAT	0	0	0	0	0	0	0	0	0	0	0	0	0	-2.0022	-2.6295	-2.1269	-2.6199	-2.9656	-3.2364	0	0	0	0	0	0	0	2.0607	0	0	0	0	0	0	0	0	0	0	0	0	0	0	0	0	0	0	0	0	0	-2.8561	0	0	0	-2.5679	-2.6647	-4.1311	-5.0138	-6.3883	-5.226	-5.3138	-4.5614	-5.1952	-4.8199	-4.6797	-4.7442	-4.1089	0	0	0	0	0	0	0	0	-2.028	-2.1956	-2.2364	-2.0815	-2.0988	0	-2.0749	-2.6491	-2.728	-2.5208	-2.6864	-2.7254	-2.2176	-2.1375	-2.0091	-2.2767	-2.5145		6.3883
GAAT	0	0	0	0	0	0	0	0	0	0	0	0	0	0	0	0	0	-2.4532	-2.6796	-3.9539	0	0	0	6.3875	0	0	3.6956	0	0	0	0	0	0	0	0	0	0	0	0	0	0	0	0	0	0	0	4.9389	0	-3.5372	0	0	0	0	0	-3.2031	-4.839	-6.163	-6.3208	-5.2168	-5.7691	-4.5789	-3.7145	-2.6722	-2.6775	-2.1583	0	0	0	0	0	0	0	0	-2.0871	-2.2284	-2.1814	-2.25	-2.3983	-2.3636	-2.4077	-2.2795	-2.6435	-3.6527	-3.3414	-3.6083	-3.8188	-3.3447	-2.6329	-3.1691	-3.1493		6.3875
CGCAA	0	0	0	0	2.4442	0	0	0	0	0	0	0	0	-3.0734	-2.3427	-3.5288	-3.7855	-3.7207	-3.895	-2.4514	0	0	0	2.5215	0	0	3.303	0	2.2564	2.77	3.0484	3.1017	2.5074	0	0	0	0	0	0	0	0	0	0	-2.2228	0	0	0	0	0	0	-2.849	-2.6295	-3.5387	-4.7986	-4.4322	-4.4688	-6.1531	-5.8212	-5.7682	-6.3869	-5.1334	-3.9361	-3.1477	-2.3785	-2.5739	0	0	0	0	0	0	0	0	0	0	0	0	0	0	0	0	0	0	0	0	0	0	0	0	0		6.3869
TTCTGTT	0	0	0	0	2.1123	0	0	0	0	0	0	0	0	-2.5098	-2.1871	-2.0441	-2.9395	-2.6376	-2.4351	0	0	0	0	0	0	0	0	0	0	0	0	0	0	0	0	0	0	0	0	0	0	0	0	-3.1854	0	0	0	0	-3.2637	0	-2.8036	-2.2127	-3.3091	-4.1413	-3.7998	-5.0908	-6.0449	-6.3865	-6.0472	-6.0404	-5.4422	-5.8076	-4.5128	-4.7714	-4.8813	0	0	0	0	0	0	0	0	-3.2037	-3.0748	-2.9836	-3.1838	-3.5286	-3.6961	-4.2659	-4.824	-5.1995	-4.1884	-4.3219	-4.5787	-4.1616	-4.0708	-4.5411	-4.6136	-5.0123		6.3865
CTTTCTG	0	0	0	0	0	0	0	0	0	0	0	0	0	0	0	0	0	0	0	0	0	0	0	2.4597	0	0	0	0	0	0	0	0	0	0	0	0	0	0	0	0	0	0	0	0	0	0	0	0	-2.5964	0	0	0	-2.8398	-4.15	-5.1079	-6.2841	-6.3857	-5.9177	-5.241	-5.4209	-6.0001	-5.3614	-4.3907	-4.1903	-3.9045	0	-2.628	0	0	0	0	0	0	-4.0527	-4.591	-4.4307	-4.3575	-4.6316	-4.6044	-4.7017	-4.6032	-5.3808	-5.5247	-5.9333	-5.8753	-5.068	-4.6112	-4.6243	-5.0805	-5.2888		6.3857
GTGAAT	0	0	0	0	0	0	0	0	0	0	0	0	0	0	0	0	0	0	0	-3.271	0	0	0	2.7219	0	0	2.9601	0	0	0	0	0	0	0	0	0	0	0	0	0	0	0	0	0	0	0	2.9182	0	-2.9234	0	0	0	0	-3.4207	-4.0742	-5.4031	-5.5854	-5.6988	-5.3971	-6.1179	-6.3839	-5.5162	-4.6263	-4.3767	-3.8907	0	0	0	0	0	0	0	0	-2.0724	0	-2.2177	-2.2448	-2.2084	-2.1912	-2.1067	-2.5841	-3.021	-3.7389	-3.1321	-3.4592	-4.2823	-3.5695	-2.7195	-3.2534	-3.6382		6.3839
GTTGTC	0	0	0	0	0	0	0	0	0	0	0	0	0	-2.5615	0	0	-2.0239	-2.2425	-2.0795	-2.0024	0	0	0	0	0	0	0	0	0	0	0	0	0	0	0	0	0	0	0	0	0	0	0	0	0	0	0	0	-5.1796	0	0	0	-2.5149	-4.0094	-5.1079	-5.1939	-5.3733	-3.7969	-3.4682	-3.3618	-3.9821	-4.0896	-3.2095	-3.3722	-3.3524	0	0	0	0	0	0	0	0	-4.6271	-4.9954	-5.0935	-5.0459	-5.2021	-4.8778	-4.9726	-5.1241	-5.7392	-6.3826	-6.2589	-5.5876	-4.8563	-5.0947	-5.4683	-4.9774	-4.9946		6.3826
GTATTA	0	0	0	0	0	0	0	0	3.1345	3.7065	0	0	0	0	0	0	-2.3603	-2.4764	-2.9184	-4.8286	0	0	0	3.9683	0	0	4.5239	0	0	0	0	0	0	0	0	0	0	0	0	0	0	0	0	-2.0143	0	0	2.1343	0	-2.8604	0	0	-2.2667	-3.1672	-4.4018	-5.155	-5.2625	-6.3801	-5.984	-4.7243	-4.7026	-4.6224	-3.35	-3.0106	-2.9514	-2.4049	0	0	0	0	0	0	0	0	0	0	0	0	0	0	0	0	-2.083	-2.6512	-3.1234	-3.5389	-3.1258	-2.7109	-2.6904	-2.7848	-2.682		6.3801
TGTTAA	0	0	0	0	0	0	2.0447	0	0	0	0	0	0	0	0	0	-2.1561	-2.2583	-2.198	0	0	0	0	4.0144	0	0	3.2436	0	0	0	0	0	0	0	0	0	-3.3932	-4.3571	-5.2741	-6.3784	-5.1118	-4.909	0	0	0	0	2.2414	0	-4.3966	0	0	0	0	0	0	-2.4553	-3.3339	-3.1821	-2.8886	-3.4838	-3.1216	-2.6303	-2.1029	-2.3268	-2.0065	0	0	0	0	0	0	0	0	0	0	0	0	0	0	0	-2.1208	-2.5174	-2.5937	-2.774	-2.4259	-3.0966	-2.699	-2.7105	-3.5891	-3.7765		6.3784
CATTTTT	0	0	-2.5882	0	3.2068	0	0	0	3.3856	3.0016	0	0	0	-2.4258	-2.3531	-2.6168	-3.5883	-3.3981	-3.5133	0	0	0	0	5.9015	0	0	3.5083	0	0	0	0	0	0	0	0	0	-3.0245	-4.1985	-4.5617	-6.152	-4.6086	-4.5382	0	0	0	0	3.5542	0	-2.2945	0	0	0	-2.7497	-2.7668	-3.4488	-4.9054	-5.703	-5.9145	-5.6822	-4.872	-6.3779	-5.133	-4.5549	-4.2875	-4.2894	0	0	0	0	0	0	0	0	-3.6277	-3.6593	-3.7268	-3.5271	-3.6087	-3.5383	-3.6257	-3.8895	-3.7485	-4.0625	-4.462	-5.5016	-5.033	-4.323	-4.657	-5.112	-4.569		6.3779
TCAGGC	0	0	0	0	2.6065	0	0	0	0	0	0	0	0	0	0	0	0	0	0	0	0	0	0	0	0	0	0	0	0	0	0	2.1257	2.3937	0	0	0	0	0	0	0	0	0	0	-2.6228	0	0	0	0	-2.7355	0	-2.6823	-2.9246	-4.1579	-4.3895	-4.7328	-5.6959	-5.2046	-4.3818	-4.6103	-5.1358	-4.2931	-3.405	-3.2294	-2.869	-2.628	0	-2.8165	0	0	0	0	0	0	-6.2261	-6.3758	-5.7251	-6.0182	-5.2578	-5.3315	-5.8608	-6.3131	-5.7287	-6.1688	-5.4572	-4.5822	-3.967	-2.9796	-2.9412	-2.7054	-3.2421		6.3758
CTCTGTA	0	0	0	0	0	0	0	0	0	0	0	0	0	-2.9441	-3.5263	-3.5082	-3.2484	-3.8186	-3.6263	-2.1367	0	0	0	0	0	0	0	0	0	0	2.1044	0	0	0	0	0	0	0	0	0	0	0	0	0	0	0	0	0	0	0	-2.9047	-3.4583	-2.6951	-3.2671	-3.4457	-4.6581	-6.3744	-5.0045	-4.4613	-3.6809	-2.8292	0	0	0	0	0	0	0	0	2.3163	0	0	0	0	-2.494	-2.3273	-2.338	-2.2397	-2.0506	-2.1255	0	0	0	0	0	0	0	0	0	0		6.3744
CTCTTA	0	0	0	0	2.9548	0	2.1125	3.4878	0	0	0	0	0	-3.1387	-3.699	-3.7713	-3.5342	-3.6063	-3.551	-2.0243	0	0	0	3.0051	0	0	3.2228	0	0	0	0	0	0	0	0	0	0	0	0	0	0	0	0	-2.1761	0	0	0	0	-3.7534	0	0	0	-3.2724	-3.7527	-4.5925	-5.4409	-6.3722	-5.7554	-5.1851	-4.6785	-3.3453	-3.0038	-2.4629	-2.3628	-2.3551	0	0	0	0	0	0	0	0	0	0	-2.2785	-2.1903	0	-2.5352	-2.6618	-3.0358	-3.3884	-3.6611	-3.8824	-3.3289	-3.6561	-3.91	-3.8505	-4.99	-4.6391		6.3722
TCATCTA	0	0	0	0	0	0	0	0	0	0	0	0	-2.0131	-2.8302	-2.6729	-2.3104	-2.5256	-2.8764	-2.9498	0	0	0	0	0	0	0	0	0	0	0	0	0	0	0	0	0	0	0	0	0	0	0	0	0	0	0	0	0	0	0	0	0	0	-2.6888	-3.8374	-4.4378	-6.274	-6.3694	-6.1764	-4.5499	-4.4409	-3.4162	-3.1714	-2.8309	-2.7281	0	0	0	0	0	0	0	0	0	0	0	0	0	0	0	0	0	0	0	0	0	0	0	0	0		6.3694
CCATGGG	0	0	0	0	0	0	0	0	0	0	0	0	0	0	0	-2.0678	-2.136	-2.2232	-2.1299	-3.5938	0	0	0	0	0	0	0	0	0	2.1271	2.6873	2.747	2.1363	0	0	0	0	0	0	0	0	0	0	0	0	0	0	0	0	0	0	0	0	-2.6526	-3.1815	-4.1711	-3.7575	-2.6611	-2.7826	-2.0318	-2.0842	0	-2.3979	-2.2318	0	0	-2.9663	0	0	3.119	0	0	0	-3.9176	-4.4039	-3.743	-3.7097	-3.8576	-4.3369	-5.0391	-6.3226	-6.3673	-4.9539	-4.2969	-3.6191	-3.1703	-2.3365	-2.2665	0	0		6.3673
ATGAGA	0	0	0	0	2.0759	0	0	0	0	0	0	0	0	0	-2.478	-2.8572	-2.1635	-2.5981	-2.4508	-2.8614	0	0	0	3.6502	0	0	2.5852	0	0	0	2.2831	2.2471	0	0	0	0	0	0	0	0	0	0	0	-2.6733	0	0	0	0	0	0	-2.4618	-3.0344	-4.3156	-4.776	-5.9534	-6.3661	-5.644	-4.4048	-3.5482	-3.5751	-2.9737	-2.5695	-2.2518	-2.122	-2.0476	0	0	0	0	0	0	0	0	-3.7361	-3.5662	-3.4505	-2.8511	-2.679	-3.061	-3.335	-3.2302	-3.1907	-3.8381	-3.575	-3.0652	-2.8825	-2.6297	-2.1023	-2.2033	-2.0389		6.3661
ACTGTTT	0	0	0	0	0	0	0	0	0	0	0	0	0	0	0	0	-2.3284	-2.4794	-2.4239	0	0	0	0	5.1186	0	0	3.6247	0	0	0	0	0	0	0	0	0	-2.499	-2.2215	-2.4555	-3.3195	-3.0743	-2.7638	0	0	0	0	3.0212	0	0	0	0	0	-3.1647	-4.0827	-4.2681	-4.4215	-6.0283	-6.3645	-5.2316	-4.6268	-4.5132	-3.6165	-2.3614	-2.2111	0	0	0	0	0	0	0	0	0	0	0	0	-2.0479	0	0	-2.4772	-2.2391	-2.2581	-2.4203	0	0	-2.018	-2.0044	0	0	0		6.3645
AATCCAA	0	0	0	0	0	0	0	0	0	0	0	0	0	-3.2768	-4.1516	-6.3639	-5.9401	-6.1581	-6.1769	-2.0298	0	0	0	0	0	0	0	0	0	0	0	0	0	0	0	0	0	0	0	0	0	0	0	0	0	0	0	0	0	0	0	0	0	0	-2.0347	0	0	0	0	0	0	0	0	0	0	0	0	0	0	0	0	0	0	0	0	0	0	0	0	0	0	-2.061	-2.1037	-2.1553	-2.0333	0	-2.2095	-2.1946	0	0		6.3639
ACAGTTT	0	0	0	0	0	0	0	0	0	0	0	0	0	-2.5104	-2.1135	-3.6631	-3.8613	-3.9812	-3.5468	0	0	0	0	2.8076	0	0	0	0	0	0	0	0	0	0	0	0	0	0	0	0	-2.0196	0	0	0	0	0	2.0005	0	0	0	0	-2.1533	-3.0055	-2.5578	-3.6495	-4.2529	-5.9246	-6.3638	-5.2554	-4.2899	-4.5046	-2.8066	-2.8102	-2.8503	-2.1861	0	0	0	0	0	0	0	0	0	0	0	0	0	0	0	0	0	0	0	0	-2.2426	-3.1066	-3.3431	-2.5395	-2.1627		6.3638
AGCCTA	0	0	0	0	2.068	0	0	0	0	0	0	0	0	0	0	0	0	0	0	-2.9947	0	0	0	0	0	0	0	0	0	0	0	0	0	0	0	0	0	0	0	0	0	0	0	-3.1033	0	0	0	0	0	0	-2.1444	-3.2422	-4.5922	-4.7248	-5.3018	-5.7734	-6.363	-5.1811	-4.6203	-3.6981	-3.5005	-4.1971	-3.3448	-3.5042	-3.0525	0	0	0	0	0	0	0	0	-3.486	-3.6223	-3.2817	-3.8565	-3.5854	-3.4922	-3.2401	-3.7359	-4.6321	-5.708	-5.653	-4.7078	-3.4261	-3.6505	-3.2339	-3.5977	-3.325		6.363
GGCCTTG	0	0	0	0	0	0	0	0	0	0	0	0	0	0	0	-2.0459	-2.2399	0	0	0	0	0	0	0	0	0	0	0	0	0	2.3257	3.7712	4.3365	3.9263	2.9381	2.4811	2.0754	0	0	0	0	0	0	0	0	0	0	0	-2.6594	0	0	-2.2118	-3.2571	-3.9172	-4.1518	-4.4997	-3.9619	-3.1858	-2.8765	-2.0559	0	0	0	0	0	0	0	0	0	0	0	0	0	-4.4749	-4.279	-4.1849	-4.2837	-4.102	-4.328	-4.9671	-5.3423	-6.3622	-4.9216	-4.2429	-3.68	-3.5482	-2.663	-2.3739	-2.5555	-2.715		6.3622
AATTTCT	0	0	0	0	0	0	0	2.0973	0	0	0	0	0	-2.9208	-3.888	-5.0979	-5.7765	-6.3616	-6.1984	0	0	0	0	0	0	0	0	0	0	0	0	0	0	0	0	0	-2.2693	-3.1044	-3.0262	-3.6626	-2.8521	-2.9576	0	0	0	0	2.7272	0	-2.004	0	0	0	0	0	-2.7009	-4.2808	-2.8239	-2.1878	-2.0604	0	0	-2.4198	-2.848	-2.1656	0	0	0	0	0	0	0	0	0	0	0	0	0	-2.0999	-2.1312	-2.4056	-2.6743	-2.5946	-2.2264	0	0	0	0	0	0	-2.0473		6.3616
TATTAA	0	0	0	0	0	0	0	0	0	0	0	0	0	0	0	0	0	0	0	0	0	0	0	3.961	0	2.0406	5.6934	0	0	0	0	0	0	0	0	-2.3201	-3.4538	-3.1782	-4.3002	-4.7433	-5.5766	-5.4645	0	0	0	0	0	0	-2.3011	0	0	0	0	-2.6512	-3.9312	-4.8222	-6.3598	-3.8345	-3.1619	-3.5391	-3.4307	-2.5316	0	0	0	0	0	0	0	0	0	0	0	-2.7773	-2.5563	-2.5657	-2.0093	0	0	0	0	-2.7134	-2.1795	-2.4161	-2.8474	-2.7633	-2.6891	-2.6216	-2.8489	-2.599		6.3598
CCAACAG	0	0	0	0	0	0	0	0	0	0	0	0	0	0	0	-2.0239	-2.0628	0	0	-2.2565	0	0	0	0	0	0	0	0	0	0	2.2553	2.6227	2.557	2.646	0	0	0	0	0	0	0	0	0	0	0	0	0	0	0	0	0	0	-3.2138	-3.9414	-3.5811	-4.7111	-6.3577	-6.2403	-5.7197	-5.1091	-4.6972	-3.2863	-2.623	-2.3508	-2.4151	0	0	0	0	0	0	0	0	-3.2968	-2.9007	-2.323	-2.4391	-2.5479	-2.2139	-2.6766	-2.9764	-2.8045	-2.6835	-2.1558	0	0	0	0	0	0		6.3577
CCACTTC	0	0	0	0	0	0	0	0	0	0	0	0	0	0	0	0	-2.1149	-2.4127	-2.1049	0	0	0	0	0	0	0	0	0	0	0	0	0	0	0	0	0	0	0	0	0	0	0	0	-3.08	0	0	0	0	-2.4399	0	-3.3348	-4.5106	-5.0534	-5.2566	-4.9316	-5.9802	-6.3573	-5.8468	-4.207	-3.908	-3.9544	-3.0339	-2.3434	-2.3285	-2.2747	0	0	0	0	0	0	0	0	-3.8054	-3.2427	-2.9815	-2.9245	-2.6799	-2.4041	-2.6614	-3.0147	-3.6411	-3.4469	-3.2723	-2.7535	-2.713	-2.2569	-2.9065	-3.0909	-3.1882		6.3573
CCTAGA	0	0	0	0	2.082	0	0	0	0	0	0	0	0	-2.8556	-3.1049	-2.8707	-2.4625	-2.9592	-2.8838	-2.7945	0	0	0	0	0	0	0	0	0	0	0	0	0	0	0	0	0	0	0	0	0	0	0	-2.9536	0	0	0	0	0	0	-2.0607	-2.3624	-2.2556	-2.7671	-3.1237	-4.7186	-4.8947	-4.8577	-5.1484	-4.1271	-3.7962	-3.022	-2.5956	-2.2335	-2.1985	0	-2.6552	0	0	0	0	0	0	-4.3386	-4.8222	-5.0866	-5.5717	-6.1292	-5.3646	-5.7744	-6.1987	-6.1149	-6.3571	-6.1528	-5.9158	-5.0048	-3.9946	-2.9446	-3.1509	-2.5345		6.3571
CTTAAT	0	0	0	0	0	0	0	0	0	0	0	0	0	-2.0054	-2.1626	0	-2.0365	-2.2235	-2.087	-2.9041	0	0	0	3.8677	0	2.7681	5.7835	0	0	0	0	0	0	0	0	0	0	0	0	0	0	0	0	0	0	0	2.5144	0	-3.2197	0	0	0	0	-2.6038	-3.9049	-5.4241	-6.3571	-4.7042	-4.1864	-3.7297	-3.9269	-3.7505	-2.8902	-2.8748	-2.5707	0	0	0	0	0	0	0	0	0	0	0	0	0	0	0	0	0	0	0	0	0	0	0	0	0		6.3571
TGAGTC	0	0	0	0	0	0	0	0	0	0	0	0	0	-2.1549	0	-2.5707	-3.1547	-3.0226	-2.6748	-3.3171	0	0	0	2.4751	0	0	0	0	0	0	0	0	0	0	0	0	0	0	0	0	0	0	0	-4.7321	0	0	0	0	-4.4299	0	-2.821	-4.2185	-4.8986	-4.8349	-4.7833	-5.499	-5.4918	-3.4626	-3.568	-3.1948	-2.8009	-2.7187	-3.0035	-3.899	-4.1426	0	0	0	0	0	0	0	0	-3.9962	-3.9599	-3.8929	-4.3121	-4.1318	-3.7088	-4.1466	-4.3549	-4.5782	-6.3545	-4.8604	-4.6693	-4.1459	-3.9871	-4.0921	-3.762	-4.0742		6.3545
CGTGAG	0	0	0	0	0	0	0	0	0	0	0	0	0	-2.5553	-3.9434	-4.6683	-6.2813	-6.3538	-5.8615	0	0	0	0	0	0	0	0	0	2.0786	2.434	3.4832	3.2916	3.8314	3.1612	2.2938	2.5374	0	0	0	0	0	0	0	0	0	0	2.4661	0	0	0	-3.2946	-3.4278	-4.6461	-4.519	-4.623	-4.8822	-5.6208	-4.9919	-5.0028	-4.5372	-2.8478	-2.6238	0	-2.4831	-2.1567	0	0	0	0	0	0	0	0	-4.0634	-3.873	-3.8152	-3.483	-2.8082	-2.8298	-2.8369	-2.9563	-3.3478	-3.5705	-3.6243	-3.4558	-3.2008	-2.3993	-2.5726	-2.7026	-2.5833		6.3538
TTGATA	0	0	0	0	0	0	0	0	0	0	0	0	0	0	0	-2.5322	-2.9932	-3.1758	-3.3468	-3.3227	0	0	0	3.9773	0	0	2.6042	0	0	0	0	0	0	0	0	0	0	0	0	-2.7111	-2.0724	0	0	0	0	0	3.3403	0	-2.9303	0	0	0	-2.4746	-2.5355	-3.9998	-5.1916	-6.3521	-5.9693	-5.7783	-5.7599	-5.1607	-3.775	-3.546	-3.3353	-2.9314	0	0	0	0	0	0	0	0	0	0	0	0	0	0	0	0	0	0	0	0	0	0	0	0	0		6.3521
TAACTT	0	0	0	0	0	0	2.2114	2.1603	0	0	0	0	0	-2.6607	-2.678	-3.2447	-3.0881	-3.0368	-3.3843	0	0	0	0	3.7393	0	0	5.4065	0	0	0	0	0	0	0	0	-2.5901	-3.2794	-3.7946	-4.6263	-4.3821	-5.0644	-6.3491	0	0	0	0	0	0	-2.7857	0	0	0	-2.0498	-2.6197	-3.1055	-3.6234	-3.8146	-3.5189	-3.4247	-3.7447	-3.8875	-3.4925	-2.744	-2.8533	-2.5148	0	0	0	0	0	0	0	0	0	0	0	0	0	0	0	0	-2.5104	-2.6386	-4.0329	-3.7665	-3.7649	-3.6241	-3.8152	-4.2721	-4.8365		6.3491
TTGAAAA	0	0	0	0	0	0	0	0	0	0	0	0	0	-3.2438	-3.2501	-3.4936	-4.2939	-4.7303	-4.628	0	0	0	0	3.0772	0	0	2.3935	0	0	0	0	0	0	0	-2.7573	-3.6289	-4.7613	-4.961	-6.0727	-6.1365	-5.9156	-6.3491	0	0	0	0	0	0	0	0	0	0	-2.2199	-2.8085	-3.5837	-3.7156	-3.9964	-4.1668	-4.1937	-3.5352	-4.2661	-3.4484	-3.907	-3.3802	-2.911	0	0	0	0	0	0	0	0	0	0	0	0	0	0	0	-2.3032	0	-2.0762	0	0	0	-2.1647	-2.1128	-2.6179	-2.2577		6.3491
CTTTGGG	0	0	0	0	0	0	0	0	0	0	0	0	0	0	-2.3758	0	0	0	0	-3.1127	0	0	0	0	0	0	0	0	0	2.0156	2.3956	2.0391	0	0	0	0	0	0	0	0	0	0	0	0	0	0	0	0	-2.541	0	0	0	-3.8177	-4.3089	-4.8269	-6.349	-6.1441	-5.142	-5.0715	-5.2846	-5.8567	-5.6306	-3.4509	-3.3663	-2.9732	0	0	0	0	0	0	0	0	-2.7873	-2.7272	-2.4876	-2.2263	0	0	0	0	0	0	-2.3297	-2.6196	-2.8731	-2.4793	-2.5285	-2.6239	-2.3431		6.349
ACGCAC	0	0	-3.0689	0	0	0	0	0	0	0	0	0	0	0	0	0	0	0	0	0	0	0	0	0	0	0	0	0	0	0	0	2.0092	0	0	0	0	0	0	0	0	0	0	0	0	0	0	0	0	0	0	0	0	0	0	0	0	0	0	0	0	0	0	0	0	0	0	0	0	0	2.1392	0	0	0	-4.4294	-3.8641	-4.0717	-3.5807	-3.7188	-3.876	-4.4129	-5.0365	-6.1273	-6.3479	-6.1169	-5.3723	-5.2533	-5.061	-4.8317	-4.7379	-4.6612		6.3479
TGGTAC	0	0	0	0	0	0	0	2.1561	0	0	0	0	0	0	-2.311	-3.7244	-4.7001	-5.1325	-5.2875	0	0	0	0	0	0	0	0	0	0	0	0	0	0	0	0	0	0	0	0	0	0	0	0	-2.2759	0	0	0	0	-5.8615	0	0	0	-3.0584	-4.2624	-4.6929	-6.3478	-5.8186	-3.9418	-4.1334	-4.5501	-5.4193	-5.2453	-5.2652	-5.2611	-4.9774	0	0	0	0	0	0	0	0	0	0	0	0	0	0	-2.021	-2.0112	-2.0653	-2.7147	-2.4725	-2.6653	-2.5459	-2.553	-2.208	-2.5419	-2.5824		6.3478
CGTTAC	0	0	0	0	0	0	0	0	0	0	0	0	0	0	0	0	0	0	0	-2.0527	0	0	0	0	0	0	0	0	0	2.7681	3.9968	5.335	6.1546	6.3463	4.772	4.376	3.5051	3.0448	2.8128	3.4189	3.8122	3.3222	0	0	0	0	0	0	0	0	0	0	0	-2.6148	-2.9611	-4.4918	-5.0395	-4.3675	-4.4437	-3.5433	-2.9758	-2.1034	0	0	0	0	0	0	0	0	0	0	0	0	0	0	0	0	0	0	0	0	-2.5685	-2.6797	-2.7286	-2.5181	-2.3091	-2.2871	0	0		6.3463
GCATAC	0	0	0	0	0	0	0	0	0	0	0	0	0	0	0	-2.0715	-2.0651	0	0	0	0	0	0	2.6062	0	0	2.7119	0	0	0	0	0	0	0	0	-2.7914	-3.6981	-2.7851	-2.8249	-4.1452	-3.8854	-3.5339	0	0	0	0	4.875	0	0	0	0	0	-2.7086	-3.2176	-4.5118	-5.6732	-6.3463	-5.7361	-5.183	-4.8225	-4.9503	-5.0135	-2.3381	-2.2149	-2.005	0	-2.8703	0	0	0	0	0	0	-3.0525	-2.8899	-2.7349	-2.3277	0	-2.1157	-2.2758	-2.1806	-2.7586	-2.6953	-2.999	-2.8662	-3.0209	-2.4226	0	0	0		6.3463
CTAGAA	0	0	0	0	2.4581	0	0	0	0	0	0	0	0	-2.1108	-2.1296	-2.0674	-2.2742	-2.1728	-2.3466	0	0	0	0	3.5872	0	0	2.66	0	0	0	0	0	0	0	0	0	0	0	0	0	0	0	-2.0044	-4.4932	0	0	2.3301	0	-2.2622	0	-3.9631	-4.6496	-6.3402	-5.8345	-5.7941	-5.4141	-6.3461	-5.5754	-5.5433	-4.3341	-3.7661	-3.6217	-2.9034	-2.6826	-2.3066	0	0	0	0	0	0	0	0	-2.5159	-2.885	-3.1017	-2.5877	-2.9998	-3.3404	-3.1509	-2.9041	-3.0938	-2.7222	-2.8484	-2.2039	0	-2.0414	-2.3905	-2.3039	-2.6022		6.3461
TCAAAT	0	0	0	0	0	0	0	0	0	0	0	0	0	0	0	-3.2665	-3.241	-3.5228	-3.8544	-2.1731	0	0	0	2.7781	0	0	4.2844	0	0	0	0	0	0	0	0	0	-2.5744	-2.8113	-3.1682	-4.2993	-3.8563	-4.1013	0	-2.8626	0	0	3.4606	0	-2.5295	0	0	0	-2.478	-3.6333	-4.6252	-5.3831	-6.1762	-6.3432	-4.3808	-3.5244	-3.6304	-2.8191	-2.2256	-2.3329	-2.1117	0	0	0	0	0	0	0	0	0	0	0	0	0	0	0	0	-2.225	-2.2647	-2.4688	-2.2929	-2.3496	-2.4237	-2.4936	-2.1985	-2.2062		6.3432
CGCTA	0	0	0	0	4.0929	0	0	0	0	0	0	0	0	0	0	-2.075	-2.5247	-2.9443	-2.8703	-2.0798	0	0	0	0	0	0	0	0	0	0	3.0312	2.658	3.2614	2.5012	2.2586	0	0	0	0	0	0	0	0	0	0	0	0	0	0	0	0	0	-2.1755	-2.9133	-4.5651	-4.9365	-5.8257	-6.3428	-5.8031	-5.2635	-3.8718	-4.0352	-4.272	-4.0608	-3.5228	0	0	0	0	0	0	0	0	-3.0856	-3.3228	-3.1641	-3.5779	-4.3614	-4.1232	-4.2886	-3.5889	-3.9167	-4.0084	-5.3086	-4.693	-4.209	-3.6584	-3.5207	-4.1198	-3.8181		6.3428
TCCAAA	0	0	0	0	0	0	0	0	0	0	0	0	0	-2.7785	-2.8018	-4.5023	-5.4112	-5.5549	-5.3488	-2.9365	0	0	0	4.0799	0	0	3.7007	0	0	0	0	0	0	0	0	0	0	0	-2.3933	-2.9716	-2.8748	-2.2055	-2.4441	-4.1254	0	0	0	0	-3.1543	0	-2.4545	-2.1944	-2.5965	-3.3051	-3.602	-4.6454	-6.3428	-5.0778	-3.5934	-3.4911	-2.8178	-2.7027	-2.3046	-2.1578	0	0	0	0	0	0	0	0	0	-3.8726	-4.1656	-3.6377	-3.4661	-3.5456	-3.7552	-4.0983	-4.3389	-4.7977	-4.8342	-5.5861	-6.1932	-4.8794	-4.7334	-3.7715	-3.7058	-3.4896		6.3428
TTCTCCA	0	0	0	0	2.2869	0	0	0	0	0	0	0	0	-2.6361	-2.8966	-2.951	-2.8117	-3.0548	-3.0659	-2.2677	0	0	0	2.4616	0	0	0	0	0	0	0	0	0	0	0	0	0	0	0	0	0	0	0	0	0	0	0	0	-2.5402	0	-2.1923	-2.8053	-3.9131	-4.8551	-4.6122	-4.9571	-5.435	-5.9769	-6.3422	-6.132	-5.0127	-4.5568	-4.1064	-3.9008	-3.0939	0	0	0	0	2.0531	0	0	0	-5.4892	-4.8297	-4.1692	-3.9877	-4.0057	-4.0053	-3.8768	-4.2353	-4.4564	-3.6567	-3.6115	-3.7363	-2.9497	0	0	0	0		6.3422
AATTAG	0	0	0	0	3.5446	0	0	2.1236	0	0	0	0	0	-2.9859	-4.0038	-5.7824	-5.7694	-5.4268	-5.8096	-4.781	0	0	0	4.2956	0	0	3.5329	0	0	0	0	0	0	0	0	-2.2572	-3.2702	-2.7227	-3.21	-3.2996	-3.1251	-2.7005	0	0	0	0	2.335	2.2701	-2.2377	0	0	0	-3.5807	-3.9783	-5.1134	-6.3419	-5.6092	-3.5043	-3.504	-3.6775	-2.9076	-2.8894	-2.653	-2.5416	-2.0073	0	0	0	0	0	0	0	0	-2.5851	-2.2098	-2.1845	-2.1907	-2.4482	-2.3127	-2.7655	-2.7494	-2.4866	-3.4776	-3.2818	-3.3965	-2.8752	-2.6058	-2.3519	-2.0044	0		6.3419
TGTCCTG	0	0	0	0	0	0	0	0	0	0	0	0	0	0	-2.308	-3.1898	-3.0488	-2.8195	-2.8033	0	0	0	0	0	0	0	0	0	0	0	0	0	0	0	0	0	0	0	0	0	0	0	0	0	0	0	0	0	-2.1165	0	0	0	-3.644	-4.4462	-6.2564	-6.3419	-5.2544	-3.9029	-3.6706	-3.9011	-4.4858	-5.1202	-4.949	-4.1318	-3.7807	0	0	0	0	0	0	0	0	-4.0179	-4.4494	-4.5086	-4.4282	-3.9924	-4.4575	-4.4525	-4.1289	-4.0992	-3.4419	-3.1636	-2.9027	-2.1327	0	0	0	0		6.3419
TTTTAAG	0	0	0	0	2.9685	0	0	0	0	0	0	0	0	0	-2.1602	-3.5942	-4.7583	-4.651	-4.1869	0	0	0	0	3.3922	0	2.4795	6.1714	2.1966	0	0	0	0	0	0	0	0	-2.7457	-3.0124	-3.4194	-3.9119	-3.041	-3.2823	0	0	0	0	3.393	0	0	0	0	0	0	-2.2965	-3.027	-3.5349	-3.3632	-3.3947	-3.9777	-4.43	-4.8703	-4.217	-3.6282	-3.4052	-3.1065	0	0	0	0	0	0	0	0	0	0	0	0	-2.1195	-2.3066	-2.4526	-3.0125	-3.6888	-4.6703	-6.1103	-6.34	-5.5812	-5.4503	-5.8848	-6.0943	-5.7432		6.34
CCAGCTC	0	0	0	0	0	0	0	0	0	0	0	0	0	0	0	0	0	0	0	0	0	0	0	0	0	0	0	0	2.3566	2.3776	2.8559	3.328	3.2245	2.3397	2.217	0	0	0	0	0	0	0	0	-2.1406	0	0	0	0	-2.759	0	0	-2.0199	-3.4893	-4.1092	-3.5015	-3.947	-3.135	-2.0219	-2.1857	-2.5912	-2.3798	0	0	0	0	0	0	0	0	2.0653	0	0	0	-4.5385	-4.0204	-3.8692	-3.6553	-3.3061	-3.6677	-3.5653	-4.6468	-5.6465	-6.3399	-5.7469	-4.4927	-4.4336	-3.3159	-3.0586	-2.7971	-2.9088		6.3399
TTCAGC	0	0	0	0	2.4388	0	0	0	0	0	0	0	0	0	0	0	0	0	0	-2.4834	0	0	0	0	0	0	0	0	2.1483	2.3684	2.5077	2.5052	2.324	0	0	0	0	0	0	0	0	0	0	0	0	0	2.0509	0	-2.9227	0	0	0	-3.257	-4.1401	-5.3146	-6.3399	-6.2563	-4.7206	-4.6701	-4.7041	-4.4241	-3.6919	-3.0087	-2.9783	-3.1951	0	0	0	0	0	0	0	0	-4.4815	-4.9469	-4.1997	-4.0866	-3.7601	-3.8205	-4.241	-4.123	-4.1041	-4.9897	-4.3685	-3.6955	-3.8003	-3.721	-4.8828	-3.9805	-3.6081		6.3399
ATGTGC	0	0	0	0	0	0	0	0	0	0	0	0	0	0	0	-2.1554	-2.5072	-2.1248	-2.2102	0	0	0	0	3.1359	0	0	2.0137	0	0	0	0	0	0	0	0	0	0	0	0	0	0	0	0	0	0	0	2.1541	0	-2.7467	0	0	0	-3.2344	-3.4211	-3.2308	-5.3652	-6.2294	-4.9695	-4.2602	-3.7658	-3.7972	-3.5605	-3.3817	-3.4186	-3.4747	0	-2.3693	0	-2.0681	0	0	0	0	-4.7535	-5.6925	-6.3385	-5.9025	-4.7719	-4.5713	-4.4173	-5.5757	-5.7111	-6.2557	-5.9658	-6.1525	-6.1221	-5.6636	-4.8988	-4.7664	-4.9498		6.3385
AAGAGAG	0	0	0	0	0	0	2.2374	2.3572	0	0	0	0	0	0	-2.956	-4.2755	-3.9328	-4.0156	-4.1157	0	0	0	0	0	0	0	0	0	0	0	0	0	0	0	0	0	0	0	0	0	0	0	0	0	0	0	0	0	0	0	0	0	-2.712	-3.5258	-5.2837	-5.3281	-6.3383	-5.6155	-4.6014	-4.6828	-4.1526	-3.1987	-2.5247	-2.7235	-2.6773	0	0	0	0	0	0	0	0	-2.6975	-2.9056	-2.4951	-2.8163	-3.076	-3.6176	-3.187	-3.4204	-3.5516	-3.323	-2.6389	-2.3694	-2.5709	-2.2528	-2.5881	-2.383	-2.7777		6.3383
AGAAATT	0	0	0	0	0	0	0	0	0	0	0	0	0	-2.1969	-2.4888	-2.8016	-2.6314	-2.6876	-2.6608	-2.0181	0	0	0	2.0624	0	0	2.3539	0	0	0	0	0	0	0	0	-2.2591	-3.4538	-2.235	-2.834	-2.8109	-2.5743	-2.3853	0	0	0	0	0	0	-2.0135	0	0	0	-2.9173	-3.93	-5.1628	-6.3383	-5.3393	-3.9812	-4.0505	-3.5758	-3.2026	-2.4828	-2.3655	-2.4283	-2.338	0	0	0	0	2.8017	0	0	0	0	0	0	0	0	0	0	-2.6045	-2.593	-2.3752	-2.4108	-2.2594	-2.3035	-2.6487	-2.6335	-2.9247	-2.8249		6.3383
TCTTCTG	0	0	0	0	0	0	0	0	0	0	0	0	0	0	0	0	0	0	0	0	0	0	0	0	0	0	0	0	0	0	0	0	0	0	0	0	0	0	0	0	0	0	0	-2.6457	0	0	2.7464	0	-2.0178	0	0	0	-3.3393	-4.5685	-5.0801	-6.3378	-5.1218	-4.3089	-3.8778	-4.4309	-4.8021	-3.5682	-4.1185	-3.8517	-3.4059	0	0	0	0	0	0	0	0	-2.7245	-2.458	-2.5298	-2.7434	-3.0574	-3.1572	-3.1566	-2.7629	-2.8142	-2.3921	-2.5154	0	0	0	0	-2.0225	0		6.3378
ACTCTC	0	0	0	0	0	0	0	0	0	0	0	0	0	0	0	-2.0283	-2.5136	-2.5106	-2.4532	-2.0058	0	0	0	0	0	0	0	2.046	2.3792	2.733	2.6695	3.6809	3.2201	2.5634	2.1516	0	0	0	0	0	0	0	0	0	0	0	0	0	0	0	0	0	0	-2.3124	-3.6133	-4.9991	-5.2467	-4.9718	-5.6005	-5.2095	-3.0771	-2.513	0	-2.0264	0	0	-3.4908	0	0	0	0	0	0	-6.2979	-5.6939	-5.1302	-4.9413	-4.9283	-5.1911	-5.8835	-5.5065	-5.8802	-6.3363	-5.4688	-4.9226	-4.1309	-3.8292	-3.7932	-3.5308	-3.814		6.3363
AAAAGAA	0	-4.0997	0	0	0	0	0	0	-5.5784	-6.3357	-2.0168	0	0	-2.4953	-3.2382	-2.615	-3.2409	-3.4759	-3.5417	-4.5346	0	0	0	0	0	0	3.303	0	0	0	0	0	0	0	0	-2.0324	-3.7681	-3.091	-4.1588	-4.9414	-4.6339	-4.8117	0	0	0	0	0	0	0	0	0	0	-2.1835	-3.785	-4.5472	-6.0873	-5.9796	-4.286	-4.085	-4.7818	-3.8969	-3.8672	-3.6137	-2.2816	-2.0888	0	0	0	0	0	0	0	0	-3.1383	-3.0366	-2.7844	-2.7621	-2.6099	-2.8062	-2.8262	-2.918	-2.9644	-3.2211	-2.5238	-2.6645	-2.7014	-2.6022	-2.3733	-2.1713	-2.5114		6.3357
GTTTCAT	0	0	0	0	0	0	0	0	0	0	0	0	0	-3.4697	-4.1837	-4.7079	-5.7775	-6.032	-6.3357	0	0	0	0	2.1431	0	0	0	0	0	0	0	0	0	0	0	0	0	0	0	0	0	0	0	0	0	0	0	0	-2.1256	0	0	0	0	-2.4665	-2.0624	-3.3788	-3.6142	-3.685	-3.2663	-3.2224	-3.1094	-2.6332	-2.0101	0	0	0	-2.2823	0	0	0	0	0	0	0	0	0	0	0	0	0	0	0	0	-2.0516	-2.4494	-2.3277	-2.46	-2.6517	-2.6977	-2.5436		6.3357
TCAGGAG	0	0	0	0	0	0	0	0	0	0	0	0	0	-2.8193	0	0	0	0	0	0	0	0	0	0	0	0	0	0	0	0	0	0	0	0	0	0	0	0	0	0	0	0	0	0	0	0	0	0	-2.3801	0	0	-2.914	-5.2911	-5.9388	-5.3139	-5.9965	-6.3343	-4.4581	-4.3576	-5.6556	-4.9628	-4.4919	-3.2939	-2.8133	-2.6504	0	0	0	0	0	0	0	0	0	-2.0152	0	0	0	0	0	0	-2.0069	0	-2.0054	-2.5575	-2.5872	-2.5161	-2.5044	-3.1356	-3.1337		6.3343
TTTCTTC	0	0	0	0	0	0	0	0	0	0	0	0	0	0	-2.9906	-4.547	-4.5782	-4.6811	-4.6495	0	0	0	0	0	0	0	0	0	0	0	0	0	0	0	0	0	0	-2.11	0	-2.1911	0	-2.0966	0	-2.8595	0	0	0	0	-3.9508	0	0	-2.7464	-5.2128	-5.5971	-6.3289	-5.7523	-5.0219	-3.7584	-3.1263	-3.1104	-3.0925	-3.3259	-3.3057	-3.075	-2.463	0	0	0	0	0	0	0	0	-2.6455	-2.9009	-2.7717	-2.5299	-2.2632	-2.7299	-2.7963	-3.4684	-4.4991	-4.2224	-4.003	-3.6968	-3.6544	-3.4403	-4.5314	-4.4244	-3.7669		6.3289
CATTAT	0	0	0	0	3.771	0	2.2327	2.1006	0	0	0	0	0	0	-2.472	-2.5139	-3.0073	-2.8489	-2.5833	0	0	0	0	3.8848	0	0	4.1611	0	0	0	0	0	0	0	0	0	0	0	0	0	0	0	0	0	0	0	0	0	-2.5311	0	0	0	-2.2143	-3.2747	-4.5148	-4.9774	-5.0137	-3.9703	-4.8363	-5.0996	-6.3234	-5.4778	-4.2716	-3.9295	-3.3394	0	0	0	0	0	0	0	0	0	0	0	0	0	0	0	0	0	-2.1886	-2.4614	-2.1283	-2.1129	-2.137	-2.0105	-2.5103	-2.7572		6.3234
CATTTTA	0	0	0	0	2.329	0	0	3.3492	2.0829	0	0	0	0	-3.5289	-4.1458	-3.8548	-5.3283	-5.7293	-5.3835	0	0	0	0	4.3733	0	0	2.9867	0	0	0	0	0	0	0	0	0	0	0	-2.3291	-2.1324	-2.171	0	0	0	0	0	0	2.3548	-2.4842	0	0	0	-2.305	-3.41	-4.9558	-6.1588	-6.3231	-4.6315	-5.0444	-5.1902	-4.3185	-5.2939	-4.113	-3.335	-3.0234	0	0	0	0	0	0	0	0	0	0	-2.0118	-2.4916	-2.6822	-3.1365	-3.396	-3.412	-3.8236	-4.05	-3.1289	-2.7057	-2.2931	-2.1259	-2.2309	-2.7023	-2.7841		6.3231
AATTTC	0	0	0	0	0	0	0	2.3885	0	0	0	0	0	-3.1684	-3.7302	-4.1953	-5.5076	-5.3055	-5.3632	-2.2003	0	0	0	2.5012	0	2.3495	3.2776	0	0	0	0	0	0	0	0	-2.2838	-3.7681	-3.9951	-4.6395	-4.9753	-4.928	-5.3514	0	0	0	0	3.3537	0	-4.5974	0	0	-2.187	-2.9915	-3.4211	-4.3389	-6.3228	-5.6812	-4.0105	-4.3559	-4.177	-3.792	-4.6674	-4.4302	-3.3822	-2.5934	0	0	0	0	0	0	0	0	-3.03	-3.2405	-3.0194	-2.8592	-2.974	-2.9664	-3.1809	-3.0847	-3.2569	-4.1655	-4.666	-4.1754	-4.4403	-4.1307	-3.9679	-4.6756	-4.8172		6.3228
TTCCTCT	0	0	0	0	0	0	0	0	0	0	0	0	0	0	-2.0638	-2.1941	-2.172	-2.4213	-2.2109	0	0	0	0	0	0	0	0	0	0	2.3916	2.5842	2.9271	2.1346	0	0	0	0	0	0	0	0	0	0	0	0	0	3.4577	0	0	0	0	-2.2894	-3.2345	-5.2985	-5.5967	-6.0382	-6.3208	-5.33	-4.8721	-4.7478	-4.3729	-4.0236	-3.6906	-3.6311	-3.4829	0	0	0	0	0	0	0	0	-3.9274	-3.7404	-3.3485	-3.3396	-3.0233	-3.1493	-4.6516	-4.2171	-4.4786	-3.9555	-3.8062	-3.7554	-3.4262	-3.6778	-2.7542	-2.7704	-3.033		6.3208
ATACAG	0	0	0	0	0	0	0	0	0	0	0	0	0	-3.3961	-3.861	-3.6967	-4.8899	-4.7079	-4.8217	-3.9372	0	0	0	0	0	0	0	0	0	0	0	0	0	0	0	0	0	0	0	0	0	0	0	0	0	0	2.2972	0	-2.5686	0	0	0	-3.0946	-3.7365	-4.6174	-5.4646	-6.3204	-5.4764	-5.8595	-5.6707	-4.8697	-3.4638	-3.0416	-2.7039	-2.655	0	0	0	0	0	0	0	0	0	0	0	0	0	0	0	0	0	0	0	0	-2.0487	0	0	0	0		6.3204
GGACTC	0	0	0	0	3.2801	0	0	0	0	0	0	0	0	-2.0708	0	-2.1404	-3.1385	-3.0477	-2.7895	0	0	0	0	0	0	0	0	2.4305	2.7653	4.0397	4.4574	5.573	5.1538	3.9637	3.4922	3.6422	2.4906	2.4382	2.3716	2.3501	0	0	0	-2.3559	0	0	2.6646	0	0	0	-2.0985	-2.7963	-4.4336	-5.1924	-5.7691	-5.8427	-6.3204	-5.2178	-4.8485	-3.7048	-2.375	0	0	0	0	0	-2.2355	0	0	2.2953	0	0	0	-3.9849	-4.4206	-4.3376	-4.3185	-4.0923	-4.3585	-4.3152	-4.8232	-5.6104	-5.6231	-5.5626	-3.4814	-2.9544	-2.673	-3.0049	-3.8411	-3.6741		6.3204
AATTGAA	0	0	0	0	2.2359	0	0	0	0	0	0	0	0	0	-2.1178	-2.2436	-3.0642	-3.0524	-2.9516	0	0	0	0	3.1431	0	0	2.1913	0	0	2.407	0	0	0	0	0	0	0	0	0	0	0	0	0	0	0	0	0	0	0	0	0	-2.6473	-4.0679	-4.9065	-5.8989	-6.3199	-5.1494	-3.5221	-2.7854	-2.5615	-2.2541	0	0	0	0	0	0	0	0	0	0	0	0	0	0	0	0	0	0	0	0	0	0	0	0	0	0	0	0	0		6.3199
GCAAGA	0	0	0	0	0	0	0	0	0	0	0	0	0	-3.6522	-4.1405	-5.2665	-5.8547	-5.6882	-5.9376	-3.669	0	0	0	2.0916	0	0	2.2333	0	0	0	0	0	0	0	0	0	0	0	0	0	0	0	0	0	0	0	2.3246	0	0	0	-2.7028	-2.2086	-2.7729	-3.1915	-4.5247	-5.5205	-6.3184	-6.0649	-5.5334	-5.779	-5.6373	-4.9647	-4.4168	-3.9653	-3.6823	0	-2.5973	0	0	0	0	0	0	-3.3141	-3.5374	-3.2509	-2.9406	-3.045	-3.1791	-3.333	-3.5856	-3.4046	-3.4936	-2.7964	-2.3015	-2.1659	0	0	0	0		6.3184
CCTGCAG	0	0	0	0	0	0	0	0	0	0	0	0	0	-2.0931	0	0	0	0	0	-2.0187	0	0	0	0	0	0	0	0	0	0	2.3588	2.155	2.1959	0	0	0	0	0	0	0	0	0	0	0	0	0	0	0	-2.5857	0	0	-3.3699	-4.4041	-5.4505	-6.0968	-6.3153	-5.5587	-3.5939	-2.8244	-3.3742	-2.9721	-3.0947	-3.1	-2.3836	-2.2887	0	0	0	0	0	0	0	0	-4.0424	-3.4319	-3.3509	-3.4824	-3.2897	-3.1798	-3.6151	-3.661	-4.461	-5.0644	-4.9058	-4.6935	-3.7404	-3.9279	-4.0439	-4.1443	-4.2381		6.3153
GCCACTC	0	0	0	0	0	0	0	0	0	0	0	0	0	0	0	0	0	0	0	-3.1545	0	0	0	0	0	0	0	0	0	0	0	0	0	0	0	0	0	0	0	2.0592	2.3691	2.0295	0	-2.04	0	0	0	0	0	0	0	-3.0867	-3.9625	-5.4654	-6.3151	-6.244	-5.3943	-4.6198	-4.2733	-3.6122	-2.7921	-2.2744	-2.0692	0	0	0	-2.4635	0	0	0	0	0	0	-4.4709	-4.9216	-4.6585	-4.781	-4.4171	-5.1129	-5.1606	-5.2329	-4.3484	-3.607	-3.1264	-2.8828	-2.0537	0	0	0	-2.3165		6.3151
ATGGTT	0	0	0	0	0	0	0	0	0	0	0	0	0	-2.256	0	-3.0761	-3.479	-3.2158	-3.3994	-4.3558	0	0	0	3.017	0	0	4.2535	0	0	0	0	0	0	0	0	0	0	0	0	0	0	0	0	0	0	0	2.6184	0	-4.2225	0	0	0	-2.4178	-2.6465	-4.3677	-5.382	-5.9688	-5.7825	-5.5269	-6.1896	-6.055	-5.1853	-4.3017	-3.2297	-2.9774	0	-2.3837	0	0	0	0	0	0	-5.0086	-5.0747	-5.1639	-5.9028	-5.6384	-5.7909	-5.7485	-6.2171	-6.3134	-6.2859	-5.3477	-4.6912	-4.0328	-3.7939	-3.9751	-3.6434	-3.6956		6.3134
CCATCG	0	0	0	0	2.0562	0	0	0	0	0	0	0	0	0	0	0	0	-2.0157	0	-2.3274	0	0	0	0	0	0	0	0	0	0	2.0761	3.3382	3.9411	3.9849	3.7908	2.5262	2.3253	2.1242	0	0	2.9406	3.3542	0	0	0	0	2.0963	0	0	0	0	-2.4995	-4.3982	-4.5647	-6.3134	-4.9641	-4.3741	-4.0086	-3.4093	-3.6912	-2.3724	0	0	0	0	0	0	0	0	0	0	0	0	-2.2483	-2.5476	-2.5013	-2.4022	-2.6331	-2.4031	-2.3862	-2.3311	-2.0368	0	0	0	0	0	0	0	0		6.3134
ATTTGGT	0	0	0	0	0	0	0	0	0	0	0	0	0	-2.7846	-3.5745	-3.5212	-4.3572	-4.1617	-4.0976	-2.8472	0	0	0	3.2267	0	0	2.8494	0	0	0	0	0	0	0	0	0	0	0	-2.6854	-2.5704	-2.4008	-2.2508	0	0	0	0	0	0	0	0	0	0	-2.7892	-2.6469	-3.862	-4.9867	-6.3133	-5.2336	-5.1849	-4.9754	-4.3578	-3.5301	-2.8617	-2.6588	-2.1577	0	0	0	0	0	0	0	0	0	0	0	0	0	0	0	-2.1276	0	-2.4012	-2.354	-2.3616	-2.18	-2.2393	0	0	0		6.3133
TTTACAT	0	0	0	0	0	0	0	0	0	0	0	0	-2.7119	-4.7438	-4.5745	-5.0437	-6.107	-6.3127	-6.1147	0	0	0	0	2.8971	0	0	2.781	0	0	0	0	0	0	0	0	0	0	0	0	0	0	0	0	0	0	0	0	0	0	0	0	0	0	0	0	0	0	-2.1853	0	-2.5662	-3.8552	-3.0419	0	0	0	0	0	0	0	0	0	0	0	0	0	0	-2.1237	-2.2661	-2.6313	-2.7513	-3.0397	-3.0236	-3.6737	-4.2346	-5.1637	-4.0933	-4.242	-3.5519	-3.3162	-3.2745		6.3127
CCAGTGG	0	0	0	0	0	0	0	0	0	0	0	0	0	0	0	0	0	0	0	0	0	0	0	0	0	0	0	0	0	0	2.4766	2.7445	2.5377	3.1207	2.3063	2.3582	0	0	0	0	0	0	0	-2.0358	0	0	0	0	0	0	0	0	-2.7496	-4.0422	-4.5925	-5.862	-4.8579	-4.5257	-3.8144	-3.3083	-3.4315	-2.3888	-2.6812	-2.41	-2.3397	0	-2.7015	0	0	0	0	0	0	-6.3125	-6.1718	-5.7839	-4.8927	-4.8377	-4.5926	-4.8595	-5.6449	-5.3522	-5.8212	-6.0379	-5.1513	-4.1298	-3.3118	-2.8392	-2.7632	-2.6909		6.3125
GGATTCT	0	0	0	0	0	0	0	0	0	0	0	0	0	0	0	-2.3539	-2.6869	-2.563	-2.5247	0	0	0	0	0	0	0	0	2.1248	0	0	0	2.3626	0	0	0	0	0	0	0	0	0	0	0	0	0	0	0	0	0	0	-2.7272	-2.8673	-2.9319	-3.9518	-6.3111	-6.2676	-5.4505	-4.5554	-4.1098	-3.4709	-3.3437	-2.8639	-2.5275	-2.8691	-2.0912	0	0	0	0	0	0	0	0	0	0	0	0	0	0	0	0	0	0	0	0	-2.052	-2.1683	-2.0328	-2.1016	-2.9		6.3111
CTGGCAT	0	0	0	0	0	0	0	0	0	0	0	0	0	-3.0961	-2.4539	-3.1328	0	0	-2.1035	0	0	0	0	0	0	0	0	0	0	0	2.1545	2.2188	0	0	0	0	0	0	0	0	0	0	0	0	0	0	2.1322	0	-2.8568	0	0	-2.588	-4.0463	-4.5159	-4.5644	-5.3496	-4.3301	-3.8866	-3.2465	-2.8543	-2.7823	-2.2132	0	0	0	0	-2.1168	0	0	2.9401	0	0	0	-4.267	-4.0337	-4.4765	-4.3285	-5.296	-4.7411	-4.9652	-5.6881	-6.3096	-5.2793	-3.8633	-3.2253	-2.3517	0	0	0	0		6.3096
TGAGTTC	0	0	0	0	0	0	0	0	0	0	0	0	0	0	0	0	0	0	0	0	0	0	0	0	0	0	0	0	0	0	0	0	0	0	0	0	0	0	0	0	0	0	0	-3.3112	0	0	0	0	-3.8595	0	0	-2.4675	-3.9431	-4.5726	-4.9571	-6.3089	-4.4354	-3.3725	-3.3202	-2.7032	-2.6477	-2.8235	-2.5017	-2.3901	-2.603	0	0	0	0	0	0	0	0	0	0	0	0	0	0	0	0	0	0	0	0	0	0	0	0	0		6.3089
CACTTTT	0	0	0	0	0	0	2.3755	2.4968	0	0	0	0	0	-3.6402	-3.8341	-4.0194	-3.5244	-3.8052	-3.8777	0	0	0	0	3.3077	0	2.9968	6.3084	0	0	2.1203	2.0058	2.0294	0	0	0	0	0	0	0	0	0	0	0	0	0	0	0	0	0	0	0	0	-2.8864	-3.4887	-3.5066	-4.71	-5.7182	-4.1402	-3.7761	-3.5688	-3.3874	-2.4355	-2.0744	0	0	0	0	0	0	0	0	0	0	0	0	0	0	0	0	0	0	0	0	-2.0991	-2.2066	-2.4542	-2.7411	-3.1447	-3.7972	-4.5047		6.3084
AACCAAA	0	0	0	0	2.1855	0	2.1025	3.2106	0	0	0	0	0	-3.5058	-5.1581	-4.5267	-4.8533	-6.3066	-5.8739	-2.9363	0	0	0	0	0	0	2.8891	0	0	0	0	0	0	0	0	0	0	0	0	0	0	0	0	0	0	0	0	0	-3.3849	0	0	0	-3.2343	-3.9022	-4.2754	-4.6208	-4.5442	-3.3491	-4.8757	-4.8808	-4.9491	-4.7765	-4.2154	-3.4791	-2.5972	0	-3.6979	0	0	2.4926	0	0	0	-4.5058	-4.022	-4.0785	-3.763	-3.9981	-3.7329	-3.4031	-4.0747	-4.0647	-4.0225	-3.6841	-3.115	-2.6577	-2.0732	0	0	0		6.3066
TCCAGGT	0	0	0	0	0	0	0	0	0	0	0	0	0	0	0	0	0	0	0	0	0	0	0	0	0	0	0	0	0	0	0	0	0	0	0	0	0	0	0	0	0	0	0	0	0	0	0	0	0	0	0	-2.0641	-3.7487	-5.1598	-6.1928	-5.9851	-3.1164	-2.6563	-2.2446	-2.1489	0	0	0	0	0	0	0	0	0	2.9287	0	0	0	-5.6888	-6.1612	-6.3065	-6.2263	-6.0256	-5.8641	-6.2456	-5.9548	-5.6597	-4.8559	-3.7438	-2.5337	-2.7666	0	0	0	0		6.3065
TGAGAGT	0	0	0	0	0	0	0	0	0	0	0	0	0	0	0	0	0	0	0	0	0	0	0	2.3772	0	0	0	0	0	0	0	0	0	0	0	0	0	0	0	0	0	0	0	0	0	0	0	0	-2.1212	0	0	0	-3.1652	-4.3042	-5.1077	-6.3056	-6.2891	-5.311	-5.2954	-5.5195	-5.3608	-5.2252	-3.8052	-3.5182	-3.1099	0	0	0	0	0	0	0	0	-2.0954	-2.309	-2.5588	-2.1237	-2.0232	-2.0712	0	0	0	0	0	0	0	0	0	-2.1336	0		6.3056
ATTGAG	0	0	0	0	0	0	0	0	0	0	0	0	0	-3.0379	0	-3.3901	-2.5659	-2.3036	-2.1049	0	0	0	0	0	0	0	0	0	0	0	0	0	0	0	0	0	0	0	0	0	0	0	0	0	0	0	0	0	0	0	0	0	0	-2.0477	-2.4033	-2.4522	-3.1131	-3.1782	-2.8522	-3.303	-3.8598	-3.862	-4.4009	-3.5819	-2.3551	0	-2.1281	0	0	0	0	0	0	-4.4797	-4.4848	-4.2628	-4.3798	-4.685	-4.6613	-4.5951	-5.0786	-5.2697	-6.3046	-5.7031	-4.8601	-4.049	-4.2937	-4.6911	-3.8708	-3.9591		6.3046
TGCTTGG	0	0	0	0	0	0	0	0	0	0	0	0	0	-2.0534	-2.5754	0	-2.0412	0	0	0	0	0	0	2.8014	0	0	0	0	2.2142	2.2349	3.4289	2.516	2.4029	0	0	0	0	0	0	0	0	0	0	0	0	0	0	0	0	0	0	0	0	-2.2443	-2.7602	-3.8637	-3.9857	-2.6574	-2.8012	-2.1963	-2.468	-2.0533	0	0	0	0	0	0	0	2.1247	0	0	0	-6.3035	-5.2059	-4.4303	-4.0919	-4.1862	-4.8701	-4.6683	-5.1665	-6.225	-5.6177	-5.5995	-5.1595	-3.9183	-3.6473	-3.3524	-2.5568	-2.7586		6.3035
AAATGCT	0	0	0	0	0	0	0	0	0	0	0	0	0	0	0	0	-2.968	-2.9831	-2.9032	-2.247	0	0	0	0	0	0	0	0	0	0	0	0	0	0	0	0	-2.1651	-2.1105	-2.0925	-2.7135	-2.5331	-2.2395	0	0	0	0	0	0	-2.9315	0	0	0	0	-2.3745	-3.0906	-4.5598	-5.8202	-6.3027	-6.0339	-6.061	-5.2999	-4.8226	-3.8611	-3.2168	-2.49	0	0	0	0	0	0	0	0	0	0	0	0	0	0	0	0	0	0	0	0	0	0	0	-2.4301	-2.2321		6.3027
CAACCC	0	0	0	0	0	0	0	0	0	0	0	0	0	0	0	-3.117	-3.544	-3.7158	-3.6756	-3.5733	0	0	0	0	0	0	0	0	0	2.4608	2.3067	2.2168	2.2624	0	0	0	0	0	0	0	0	0	0	-2.0944	0	0	2.5327	0	0	0	-3.6034	-3.4818	-4.2159	-4.1763	-5.1915	-6.1707	-6.3012	-5.0112	-5.0811	-3.8831	-3.3708	-2.3524	-2.3737	-2.5612	-2.7558	0	-3.6732	0	0	2.0537	0	0	0	-4.9365	-4.6178	-5.2619	-4.6435	-4.6312	-4.4	-4.7409	-5.5507	-5.7345	-6.0173	-5.7212	-5.2605	-4.1988	-3.4986	-3.3423	-3.3884	-3.4575		6.3012
AATCTA	0	0	0	0	0	0	0	0	0	0	0	0	0	-2.4529	-3.4937	-3.0565	-3.3953	-3.4011	-3.4014	0	0	0	0	2.1408	0	3.2958	3.805	0	0	0	0	0	0	0	0	0	0	0	0	0	0	0	0	0	0	0	0	0	-5.2772	0	0	0	-2.9842	-3.8393	-4.6117	-6.3007	-4.8331	-3.3012	-2.9864	-2.8906	-2.6177	-3.0051	-2.6125	0	0	0	0	0	0	0	0	0	0	0	0	0	0	0	0	-2.2344	-2.4316	-2.4602	-2.4095	-2.4903	-2.5835	-2.5911	-2.4017	-2.5743	-2.9904	-3.2072		6.3007
AAATTAT	0	0	0	0	0	0	0	0	0	0	0	0	-2.5913	-4.1826	-4.6103	-5.0127	-5.6885	-5.0657	-5.0616	0	0	0	0	0	0	0	3.3828	0	0	0	0	0	0	0	0	0	-2.2864	-3.2493	-3.7181	-4.2619	-4.3528	-4.1013	0	-2.4835	0	0	0	0	-3.741	0	0	0	-4.1035	-3.842	-5.2553	-6.2996	-5.9246	-4.8518	-4.6259	-4.8819	-4.5564	-3.9136	-4.2972	-3.4613	-3.1032	0	0	0	0	0	0	0	0	0	0	0	0	0	0	0	0	0	0	0	0	0	0	0	0	0		6.2996
CAATGA	0	0	0	0	4.2612	0	0	0	0	0	0	0	0	-3.0115	-4.6257	-4.5136	-5.5109	-5.7945	-6.2987	-3.3888	0	0	0	2.7627	0	0	0	0	2.3277	2.9016	3.7988	4.1583	4.2853	2.2443	0	0	0	0	0	0	0	0	0	0	0	0	0	0	0	0	0	0	0	0	-3.0994	-3.6644	-3.9983	-3.3447	-2.6772	-2.6752	-2.3714	-2.4447	-2.6194	-2.3356	-2.2012	0	-2.9166	0	0	2.554	0	0	0	-4.2796	-3.9352	-3.4757	-3.6043	-3.9008	-3.8008	-3.811	-4.9086	-3.8364	-3.8982	-3.0386	-2.7724	-2.3693	0	0	0	0		6.2987
CCTTAA	0	0	0	0	0	0	0	0	0	0	0	0	0	-3.7064	-3.8502	-3.6659	-4.1181	-4.5313	-4.656	-3.0035	0	0	0	3.2087	0	3.1542	6.2976	0	0	0	0	0	0	0	0	0	0	0	0	0	0	0	0	-2.2718	0	0	0	0	-2.4206	0	0	0	-2.7332	-3.7696	-4.9024	-5.3887	-6.0828	-4.4972	-5.1708	-2.9593	-2.3999	-2.724	-2.2551	-2.1193	-2.1355	0	0	0	0	0	0	0	0	-3.1638	-3.419	-3.7497	-3.2049	-3.0212	-3.041	-2.8565	-2.6234	-2.5764	-2.5325	-2.9069	-4.1193	-4.1708	-3.8533	-4.653	-5.3241	-5.5155		6.2976
AGTAAAT	0	0	0	0	0	0	0	0	0	0	0	0	-2.0434	-4.83	-4.3781	-3.224	-4.1971	-4.286	-3.9503	-2.3056	0	0	0	0	0	0	2.4259	0	0	0	0	0	0	0	0	0	0	0	0	0	0	0	0	0	0	0	0	0	-4.2356	0	0	0	0	0	-2.0033	-4.3531	-5.3074	-5.3294	-5.6366	-6.2964	-5.0566	-4.5572	-3.7804	-3.3125	-2.6436	0	0	0	0	0	0	0	0	0	0	0	0	0	0	0	0	0	0	0	0	0	0	0	0	0		6.2964
ACTTTTA	0	0	0	0	0	0	0	0	2.0018	0	0	0	0	0	-2.1113	-2.1846	-2.3349	-2.3256	-2.3549	0	0	0	0	2.4729	0	0	3.1833	0	0	0	0	0	0	0	0	0	0	0	0	0	0	0	0	0	0	0	0	0	-2.6943	0	0	0	0	-2.7857	-3.6068	-3.4872	-4.2465	-4.5913	-5.158	-4.9191	-4.9602	-4.0311	-3.7514	-2.7955	-2.5221	0	0	0	0	0	0	0	0	0	0	0	0	0	0	0	-2.0261	-2.1167	-2.5267	-3.444	-4.0466	-4.4616	-5.3502	-5.4901	-6.2951	-6.2146		6.2951
ATCTCC	0	0	0	0	0	0	0	0	0	0	0	0	0	0	0	0	-2.0576	-2.1604	-2.5293	-3.9941	0	0	0	0	0	0	0	2.4683	3.2233	4.0556	4.8404	5.1374	6.2951	4.032	4.2122	2.7759	2.6289	2.0737	2.2759	0	2.0171	2.3527	-2.0872	-3.9387	0	0	0	0	0	0	-2.4545	-2.8752	-4.756	-4.2511	-4.4803	-4.8174	-5.4663	-5.3207	-5.3489	-4.53	-3.5578	-2.7582	-2.4237	-2.3685	-2.3279	0	0	0	0	0	0	0	0	-3.8506	-4.3838	-4.7452	-5.1297	-4.7906	-5.1312	-4.5553	-5.7561	-5.3838	-5.6173	-6.1592	-4.9411	-5.2153	-3.8775	-3.6391	-2.7198	-2.82		6.2951
TGGCAA	0	0	0	0	2.4535	0	0	0	0	0	0	0	0	-2.5104	0	-2.5823	-2.9427	-3.2869	-3.2205	-3.1497	0	0	0	2.5331	0	0	3.4981	0	0	0	0	0	0	0	0	0	0	0	0	0	0	0	0	0	0	0	0	0	-2.5527	0	0	0	-3.1314	-5.2063	-5.2528	-6.2949	-5.6904	-4.7929	-4.6575	-4.508	-4.6004	-4.8436	-3.6955	-3.2972	-2.6678	0	0	0	0	0	0	0	0	-3.0756	-3.2942	-3.1152	-3.0168	-3.3519	-3.0434	-3.5289	-3.2865	-4.3152	-4.9089	-4.2984	-4.013	-3.8897	-3.8235	-4.0721	-4.2131	-3.7083		6.2949
ACTGGT	0	0	0	0	2.0794	0	0	0	0	0	0	0	0	0	0	0	0	0	0	-2.4719	0	0	0	3.5921	0	0	2.8494	0	2.1738	2.8382	2.8943	2.517	0	0	0	0	0	0	0	0	0	0	0	0	0	0	0	0	-2.295	0	0	-2.5618	-3.3458	-5.4455	-6.2939	-5.3765	-4.9474	-3.3598	-3.4386	-4.3905	-4.1167	-3.2601	-3.7985	-3.7784	-3.8009	0	0	0	0	0	0	0	0	-4.4583	-4.3486	-4.2548	-3.7831	-3.389	-3.1851	-3.1555	-4.21	-3.6228	-4.2098	-3.7838	-4.2817	-4.0801	-3.753	-3.545	-3.6941	-3.841		6.2939
ACAATC	0	0	0	0	0	0	0	0	0	0	0	0	0	-2.0036	0	-2.3253	-2.6722	-3.0244	-3.1068	-2.736	0	0	0	0	0	0	2.7184	0	0	0	0	0	0	0	0	0	0	0	0	0	0	0	0	-2.3124	0	0	3.2509	0	0	0	0	-2.6234	-3.8461	-3.9565	-3.9962	-4.7275	-5.8007	-6.2934	-5.6445	-5.2138	-4.0221	-3.5198	-2.4995	-2.9001	-2.6993	0	0	0	0	0	0	0	0	0	0	0	0	0	0	0	0	0	0	0	0	0	0	0	0	0		6.2934
TTCTTTC	0	0	0	0	0	0	0	0	0	0	0	0	0	-2.598	-4.5295	-4.0791	-4.3596	-5.4319	-5.6727	-2.5304	0	0	0	0	0	0	3.2721	0	0	0	0	0	0	0	0	0	0	0	0	0	0	0	0	-3.242	0	0	0	0	-2.1853	0	-3.2282	-3.3359	-4.4171	-6.293	-6.2676	-5.6159	-5.9627	-5.2833	-5.3594	-4.6888	-4.5673	-3.7726	-4.132	-3.9622	-3.4072	0	0	0	0	0	0	0	0	-3.0768	-3.1882	-3.0805	-3.7461	-3.9008	-3.8274	-4.42	-4.9458	-4.7479	-4.6195	-4.9708	-3.4371	-3.0298	-2.2853	-2.1438	0	-2.0821		6.293
TTGCTGC	0	0	0	0	0	0	0	0	0	0	0	0	0	0	-2.4543	-2.9621	-2.9536	-3.1891	-2.8829	0	0	0	0	0	0	0	0	0	0	2.4066	2.3937	2.6769	0	0	0	0	0	0	0	0	0	0	0	-2.4984	0	0	0	0	-3.1766	0	-2.0215	-3.5164	-5.7519	-6.293	-6.152	-5.9371	-4.548	-3.7582	-3.7321	-4.5373	-5.0359	-5.0564	-4.1449	-4.0164	-4.1609	0	0	0	-2.0957	0	0	0	0	-2.7528	-2.5583	-2.3305	-2.6675	-2.6449	-2.4162	-2.1576	-2.5198	-2.4916	-2.3585	-2.3065	0	0	0	0	0	0		6.293
TACATC	0	0	0	0	0	0	0	0	0	0	0	0	-2.3281	-4.9819	-6.2919	-5.1642	-5.9081	-5.3072	-5.2106	-3.5249	0	0	0	0	0	0	0	0	0	0	0	0	0	0	0	0	0	0	0	0	0	0	0	0	0	0	2.5724	0	0	0	0	0	0	0	0	0	-2.8222	-3.2481	-3.4109	-2.903	-2.2433	0	0	0	0	0	0	0	0	0	0	0	0	0	0	0	0	0	0	0	0	0	0	0	-2.2934	-2.6024	-2.2878	0	0	0		6.2919
TTATATA	0	0	0	0	0	0	0	0	0	0	0	0	-3.7785	-4.0256	-4.9646	-5.2815	-6.2782	-6.2881	-6.259	-4.6874	0	0	0	0	0	0	5.1656	0	0	0	0	0	0	0	0	0	0	0	0	0	0	0	0	0	0	0	0	0	-2.9933	0	0	0	0	-2.207	-3.4793	-4.1638	-3.7293	-3.749	-3.3731	-2.6436	-4.0812	-4.4359	-3.6232	-3.232	-2.9112	0	0	0	0	0	0	0	0	0	0	0	0	0	0	0	0	0	-2.5431	-2.6106	-2.8989	-3.0663	-2.9721	0	-2.0251	-2.2153		6.2881
CCTACTC	0	0	0	0	0	0	0	0	0	0	0	0	0	0	0	0	0	0	0	0	0	0	0	0	0	0	0	0	0	0	0	0	2.2006	2.3973	0	0	0	0	0	0	0	0	0	0	0	0	0	0	0	0	0	0	-2.0586	0	0	0	0	0	0	0	0	0	0	0	0	0	0	0	0	0	0	0	0	-5.9045	-5.3917	-4.8806	-5.0899	-4.5106	-3.9476	-5.3762	-6.287	-5.0071	-4.4139	-5.4969	-5.1435	-4.6515	-3.456	-3.4333	-3.2955	-2.7369		6.287
TGAAGG	0	0	0	0	2.4919	0	0	2.1384	0	0	0	0	0	-3.0258	-3.6692	-3.153	-3.3867	-3.3583	-3.2975	-3.6857	0	0	0	0	0	0	2.7756	2.3749	2.4442	2.7234	3.346	2.2689	2.3533	0	0	0	0	0	0	0	0	0	0	-2.9536	0	0	0	0	-2.4662	0	-3.5022	-4.547	-4.6388	-5.6059	-5.2729	-5.9446	-6.2852	-5.5107	-4.7352	-4.4872	-4.5545	-4.0972	-3.8717	-3.335	-3.2959	0	-2.2443	0	0	0	0	0	0	-5.5225	-5.3392	-4.7009	-4.7301	-4.7825	-5.2864	-5.5969	-4.7424	-5.3052	-4.8918	-4.9153	-5.3324	-5.6216	-3.915	-3.9487	-3.6503	-3.8137		6.2852
TGTATG	0	0	0	0	0	0	0	0	0	0	0	0	0	-2.9385	0	0	0	0	0	0	0	0	0	0	0	2.2589	2.47	0	0	0	0	0	0	0	0	0	0	0	0	0	0	0	0	0	0	0	3.3068	0	-4.0106	0	0	0	-2.7435	-3.4782	-4.6526	-6.2772	-6.1342	-6.2835	-5.9293	-5.0044	-4.11	-3.5315	-2.9312	-2.6175	-2.3704	0	0	0	0	0	0	0	0	-2.0514	-2.3625	-2.4157	-2.3455	-2.7258	-2.7989	-2.9587	-3.1116	-3.3084	-2.8243	-2.347	-2.4566	-2.6035	-2.5341	-2.3089	-2.5982	-2.9188		6.2835
TCACCTC	0	0	0	0	0	0	0	0	0	0	0	0	0	0	0	0	0	0	0	0	0	0	0	0	0	0	0	0	0	0	2.3169	2.5675	3.5356	3.1079	3.5534	2.2543	0	2.0509	0	0	0	0	0	-2.5331	0	0	0	0	-2.6479	0	0	0	-3.4395	-3.9767	-4.3821	-4.6874	-4.6335	-3.6476	-3.2854	-2.5873	-2.0416	0	0	0	0	0	0	0	0	0	0	0	0	-3.5893	-3.7004	-3.8142	-4.4044	-4.4891	-4.8179	-5.2435	-5.2118	-5.7636	-5.6433	-6.2831	-5.9219	-5.5324	-5.2884	-5.1898	-5.0629	-5.0987		6.2831
TCTGTGT	0	0	0	0	0	0	0	0	0	0	0	0	0	-2.8631	-2.3597	-3.2274	-3.0061	-2.8068	-2.8404	0	0	0	0	2.333	0	0	2.6729	0	0	0	2.2177	0	0	0	0	0	0	0	0	0	0	0	0	-2.2149	0	0	0	0	0	0	-2.0017	-2.7377	-4.3208	-4.65	-5.6122	-6.2826	-5.6713	-4.4494	-3.4269	-3.2712	-2.9336	-2.6098	-2.1128	-2.1796	-2.1479	0	0	0	0	0	0	0	0	-5.961	-5.5657	-5.5006	-4.6238	-4.4472	-4.2939	-5.0051	-4.8865	-5.0143	-5.2317	-4.3859	-4.6061	-3.9589	-4.016	-4.1458	-4.0068	-4.2705		6.2826
CTCAAGT	0	0	0	0	0	0	0	0	0	0	0	0	0	0	0	0	0	0	0	0	0	0	0	0	0	0	0	0	0	0	0	0	0	0	0	0	0	0	0	0	0	0	0	0	0	0	0	0	0	0	0	0	-2.5224	-2.1219	-3.9087	-4.8887	-6.2801	-5.0713	-4.6217	-4.5129	-3.5252	-2.869	0	0	0	0	-2.8894	0	0	0	0	0	0	0	0	0	0	0	0	0	0	0	-2.0127	0	-2.0052	-2.0558	0	0	0	0		6.2801
AACTCT	0	0	0	0	0	0	0	0	0	0	0	0	0	-2.5537	-3.6692	-2.9451	-3.8889	-3.4913	-3.4206	0	0	0	0	2.124	0	0	2.4674	2.1065	2.3043	2.5378	2.9264	3.2986	2.982	0	0	0	0	0	0	0	0	0	0	-2.1596	0	0	0	0	-2.0678	0	0	-2.1622	-2.5316	-2.9688	-3.4694	-5.6008	-6.2786	-5.1538	-4.2853	-4.2275	-3.927	-3.6833	-2.9035	-2.9562	-2.8019	0	-2.0251	0	0	2.206	0	0	0	-3.9691	-4.1807	-4.5546	-4.3344	-4.4801	-4.8477	-5.066	-5.6479	-5.5433	-4.736	-4.6802	-4.7715	-4.048	-3.7328	-4.5428	-4.1948	-4.3838		6.2786
GGTAGT	0	0	0	0	0	0	0	0	0	0	0	0	0	0	0	0	0	0	0	0	0	0	0	0	0	0	0	0	0	0	0	0	0	0	0	0	0	0	0	0	0	0	0	-2.7167	0	0	0	0	-3.602	0	0	0	-3.2435	-3.5271	-3.7992	-4.8168	-6.2781	-4.7619	-4.2051	-4.871	-4.4332	-3.9016	-2.6972	-2.156	-2.1769	0	0	0	0	0	0	0	0	0	0	0	0	0	0	0	0	0	0	0	0	0	0	0	0	0		6.2781
GAGGAAA	0	0	0	0	0	0	0	0	0	0	0	0	0	0	-2.0321	-2.3969	-2.9174	-2.8334	-3.0151	-2.9383	0	0	0	0	0	0	0	0	0	0	0	0	0	0	0	0	0	0	0	0	0	0	0	0	0	0	0	0	0	0	0	0	-2.6851	-2.7933	-3.3371	-5.1967	-6.2766	-4.8826	-4.4542	-4.1765	-4.6029	-3.9785	-3.0368	-2.7254	-2.8894	0	-3.0857	0	0	0	0	0	0	-3.9525	-3.663	-3.3602	-3.1948	-3.3213	-3.8371	-3.6664	-3.4369	-2.8494	-3.2238	-3.1034	-2.7235	-2.1748	0	0	0	0		6.2766
GAATGG	0	0	-2.4407	0	0	0	0	0	0	0	0	0	0	-2.2269	-2.3382	-2.1001	-2.1397	-2.071	-2.0488	0	0	0	0	0	0	0	2.8311	2.3159	3.0636	4.3332	4.8567	4.62	4.5772	2.8826	0	0	0	0	0	0	0	0	0	-2.7161	0	0	0	0	-3.0489	0	0	-2.4018	-3.1883	-3.1307	-3.7869	-6.0274	-5.3836	-3.8351	-3.6082	-3.6509	-3.9225	-3.1433	-2.3163	-2.2619	-2.1072	0	0	0	0	0	0	0	0	-6.2762	-5.9866	-4.7637	-4.5657	-4.0868	-4.3387	-3.5558	-4.214	-4.5382	-4.2777	-3.8435	-4.1107	-4.0438	-3.5169	-3.1854	-2.7642	-2.7346		6.2762
AGAAAT	0	0	0	0	0	0	0	0	0	0	0	0	0	0	-2.3538	-2.651	-3.4355	-3.7468	-3.7535	0	0	0	0	5.4129	0	2.5321	6.2004	0	0	0	0	0	0	0	0	0	-3.2449	-3.091	-4.5804	-4.134	-3.7886	-3.1603	0	0	0	0	3.4542	0	-3.0625	0	-2.0602	-2.0706	-2.8327	-4.5228	-4.4799	-5.3375	-6.0714	-5.6551	-6.2755	-5.8539	-5.5942	-6.1679	-4.9645	-4.0477	-3.3753	0	0	0	0	0	0	0	0	-3.4471	-3.532	-3.5565	-3.2778	-3.0371	-2.9349	-3.2312	-3.9685	-4.2346	-4.0494	-4.6026	-4.1706	-4.6986	-5.0835	-4.6863	-4.8398	-4.6635		6.2755
GTAATC	0	0	0	0	0	0	0	0	0	0	0	0	0	-2.1301	0	-2.0828	-2.4771	-2.3966	-2.4564	0	0	0	0	2.0926	0	0	2.1022	0	0	0	0	0	0	0	0	0	0	0	0	0	0	0	0	-2.0423	0	0	0	0	-2.1491	0	0	-2.0934	-2.5546	-3.876	-4.7295	-5.4773	-6.2741	-4.4735	-3.5158	-3.4751	-3.662	-4.3737	-4.1417	-2.7743	0	0	0	0	0	0	0	0	0	0	0	0	0	0	0	0	0	0	0	0	0	0	0	0	0	0		6.2741
GTGACCC	0	0	0	0	0	0	0	0	0	0	0	0	0	0	0	0	0	0	-2.1772	0	0	0	0	0	0	0	0	0	0	0	2.19	3.5819	3.4879	4.0091	2.763	2.1869	0	2.0927	2.0607	2.6135	2.7303	2.4954	0	0	0	0	2.5895	0	0	0	0	0	-2.6764	-3.5855	-4.0385	-5.4054	-5.8874	-6.2715	-4.9067	-4.3179	-3.2606	-2.151	0	0	-2.0266	0	0	0	0	0	0	0	0	0	0	0	-2.4653	-2.3004	-2.608	-2.4283	-2.6017	-2.7358	-3.5131	-3.3499	-4.0666	-4.0456	-3.2049	-2.6166	-2.5359	-2.3832		6.2715
CGCCTG	0	0	0	0	0	0	0	0	0	0	0	0	0	0	0	-2.1048	0	0	0	-2.8444	0	0	0	0	0	0	0	0	2.1949	2.7264	3.896	4.9668	6.2711	6.0353	6.1799	4.684	3.8457	5.0149	3.6128	3.4189	3.5621	3.5367	0	0	0	0	0	0	0	0	0	-3.0432	-3.2945	-2.9104	-3.2547	-3.6306	-3.1782	-2.4975	-2.243	-2.5236	-2.5023	0	-2.3876	-2.6674	-2.6153	0	0	0	0	0	0	0	0	-3.1298	-2.9988	-3.1506	-2.8176	-2.6495	-2.468	-2.4714	-2.9756	-2.984	-3.2595	-2.9244	-3.3405	-3.3995	-2.7706	-2.9467	-3.3136	-3.6002		6.2711
ACCCCTG	0	0	0	0	0	0	0	0	0	0	0	0	0	0	0	-2.0633	0	0	0	-3.6457	0	0	0	0	0	0	0	0	2.6858	2.5485	2.0817	2.4862	2.4177	2.8935	2.9248	3.0518	2.5379	2.9144	2.2163	0	0	2.068	0	-3.394	0	0	0	0	-2.4309	0	-2.0123	-3.9719	-4.2668	-5.2071	-5.8226	-6.271	-5.3533	-5.254	-4.6531	-4.2954	-3.523	-2.6874	-2.2714	-2.8303	-2.7062	0	-3.0168	0	0	0	0	0	0	-3.3273	-3.3164	-3.8405	-4.6952	-5.1182	-4.7694	-4.6121	-4.8694	-5.5621	-5.0717	-4.3054	-3.2018	-2.1865	-2.1647	-2.3771	-2.4926	0		6.271
TCTTTTC	0	0	0	0	0	0	2.0179	0	0	0	0	0	0	-2.3377	-2.2093	-2.2459	0	0	0	0	0	0	0	0	0	0	2.1095	0	0	0	0	0	0	0	0	0	0	0	0	0	-2.0363	0	0	0	0	0	2.5912	0	0	0	-2.212	-3.455	-5.0495	-5.9079	-5.6591	-6.2699	-6.2644	-4.9326	-4.0974	-4.2062	-3.4748	-3.493	-3.0878	-3.0214	-3.1475	0	0	0	0	0	0	0	0	-2.2808	-2.2085	-2.2212	-2.5226	-2.9685	-2.5697	-2.3766	-2.7872	-3.1864	-3.5849	-3.8438	-4.0613	-3.6763	-3.9748	-4.425	-5.0261	-4.7984		6.2699
GGTTTGG	0	0	0	0	0	0	0	0	0	0	0	0	0	-2.9268	-4.1869	-3.4989	-3.5216	-3.3637	-3.5252	-3.1021	0	0	0	0	0	0	0	2.6046	2.4164	2.8596	3.1973	2.8336	3.0169	0	0	0	0	0	0	0	0	0	0	0	0	0	0	0	-2.3281	0	0	-2.5838	-3.7326	-3.5096	-3.9197	-4.2623	-3.598	-2.6238	-2.4471	0	-2.075	0	0	0	-2.3564	0	0	0	0	0	0	0	0	-4.4542	-4.5798	-4.8887	-4.082	-4.0429	-4.7933	-5.303	-6.2687	-5.5689	-4.9185	-4.5577	-3.7624	-3.2973	-3.3645	-3.3574	-2.8183	-2.9442		6.2687
ACAATT	0	0	0	0	2.0526	0	0	0	0	0	0	0	0	-2.268	-2.8793	-2.8602	-2.9538	-2.7976	-2.8766	0	0	0	0	2.0788	0	3.8136	5.679	0	0	0	0	0	0	0	0	0	-2.6143	-3.0369	-4.6963	-4.0694	-4.0207	-3.6325	0	-2.3505	0	0	0	0	-3.8486	0	-2.5765	-3.1543	-3.696	-5.4836	-5.8138	-5.8425	-5.8073	-5.309	-6.2668	-5.1571	-4.5661	-3.8123	-3.5634	-2.9356	-2.5171	0	0	0	0	0	0	0	0	0	0	0	0	0	0	0	-2.2552	-2.2729	-2.4184	-2.5611	-2.9601	-3.8165	-3.1921	-3.274	-3.9786	-3.5629		6.2668
ATTTTTA	0	2.902	-2.6735	0	0	0	0	2.141	4.5481	3.073	0	0	0	-3.8204	-3.7231	-3.2399	-3.7349	-3.6462	-3.7118	0	0	0	0	4.6283	0	3.6657	6.2659	2.9182	2.3453	2.0757	2.1506	0	0	0	0	0	-2.0439	0	-2.9859	-4.0827	-3.1025	-3.2701	0	0	0	0	4.1065	0	-3.6074	0	0	0	-2.5316	-2.812	-3.3135	-4.7101	-4.5352	-4.3077	-4.3859	-4.6013	-5.9391	-5.7327	-4.532	-3.8583	-3.8058	0	0	0	0	0	0	0	0	-4.2167	-4.3738	-3.9843	-3.5275	-3.8196	-3.9722	-4.1953	-4.8674	-5.0452	-5.8942	-5.1289	-5.4454	-5.3051	-4.1759	-4.394	-4.5853	-5.0766		6.2659
AGATTTC	0	0	0	0	0	0	0	3.6763	0	0	0	0	-2.1217	-4.7171	-5.6069	-6.263	-5.6269	-5.5079	-5.7891	0	0	0	0	0	0	0	0	0	0	0	0	0	0	0	0	0	0	0	0	0	0	0	0	0	0	0	0	0	0	0	0	0	-2.0616	-2.2003	-2.282	-3.3522	-2.4735	0	0	-2.0123	-2.448	-2.8174	-3.311	-3.0336	-2.7265	0	0	0	0	0	0	0	0	0	0	0	0	0	0	0	-2.1257	0	0	0	0	0	0	0	0	0		6.263
AAAGTC	0	0	0	0	0	0	0	0	0	0	0	0	0	-2.6205	-3.5911	-3.846	-4.4182	-4.7405	-4.7798	0	0	0	0	0	0	0	2.3428	0	0	0	0	0	0	0	0	0	0	0	0	0	0	0	-2.1449	-3.331	0	0	2.394	0	-3.9584	0	0	-2.6512	-3.1887	-3.7259	-4.0699	-5.4946	-6.2626	-5.2877	-4.5923	-4.0632	-4.008	-2.8645	-2.4995	-2.1952	-2.0973	0	0	0	0	0	0	0	0	0	0	0	-2.0492	-2.2757	-2.6271	-2.8179	-2.8309	-2.9162	-2.4691	-2.3384	-2.5697	-2.0682	-2.3772	-2.2093	-2.2224	-2.1039		6.2626
TTAGCA	0	0	0	0	0	0	0	2.0064	0	0	0	0	0	-2.4597	-2.8207	-3.6986	-4.1518	-3.8923	-4.0427	0	0	0	0	5.0567	0	0	5.1185	0	0	0	0	0	0	0	0	0	0	0	-2.6169	-3.0803	-2.9978	-2.7605	0	0	0	0	4.2087	0	-2.9881	0	0	0	-2.7421	-4.1451	-4.4847	-5.0163	-5.8694	-6.2615	-6.0043	-5.4932	-6.1919	-4.4362	-4.4384	-3.6044	-3.1124	0	0	0	0	0	0	0	0	-2.4752	-2.6655	-2.4345	-2.5143	-2.6312	-2.6362	-2.539	-3.4158	-3.7296	-3.8682	-3.4451	-3.4131	-3.0464	-2.8828	-3.1047	-3.0806	-3.0518		6.2615
GCAGGGT	0	0	0	0	0	0	0	0	0	0	0	0	0	0	0	0	0	0	0	0	0	0	0	0	0	0	0	0	0	0	0	0	0	0	0	0	0	0	0	0	0	0	0	0	0	0	0	0	-2.5708	0	0	-2.5583	-3.4729	-3.8659	-4.5019	-5.1718	-6.2604	-4.3851	-4.5477	-4.3874	-3.0376	-2.8425	-2.5057	0	0	0	0	0	0	0	0	0	0	-4.3844	-4.1417	-3.9436	-4.1838	-4.1121	-4.6474	-4.7518	-4.6196	-5.0163	-4.2416	-3.5527	-2.8989	-2.3803	-2.0739	-2.1458	0	0		6.2604
CCATTCC	0	0	0	0	0	0	0	0	0	0	0	0	0	0	0	0	0	0	0	0	0	0	0	0	0	0	0	0	0	2.2479	2.2352	2.4701	2.7547	2.8949	3.2275	2.1379	0	0	0	0	0	0	0	-2.1307	0	0	0	0	0	0	-2.0958	-2.597	-4.7767	-5.4367	-6.2529	-6.1278	-6.2587	-4.6274	-4.4015	-3.6228	-2.2768	0	0	0	0	0	0	0	0	0	0	0	0	-2.7289	-2.4917	-2.832	-3.0425	-3.3813	-3.2969	-3.6189	-3.65	-3.4681	-2.964	-3.1817	0	0	0	0	0	0		6.2587
ACATTC	0	0	0	0	0	0	0	0	0	0	0	0	0	0	-2.0844	-2.429	-2.9131	-2.9488	-2.8231	-2.0899	0	0	0	0	0	0	0	0	0	0	0	0	0	0	0	0	0	0	0	0	0	0	0	-2.5373	0	0	0	0	-3.1942	0	0	0	-2.4563	-3.1817	-4.405	-4.4665	-6.2568	-4.4051	-3.3754	-3.4316	-3.2848	-3.1739	-3.4933	-3.523	-3.6945	0	0	0	0	0	0	0	0	-2.5024	-2.5858	-2.0885	-2.0343	0	0	-2.2622	-2.3311	-2.9699	-3.3434	-2.8953	-2.1314	-2.3473	-3.1393	-3.1142	-3.2733	-3.4563		6.2568
TAATGC	0	0	0	0	0	0	0	0	0	0	0	0	0	-2.6086	-2.141	-2.7745	-3.8119	-3.6519	-3.7745	0	0	0	0	2.8943	0	0	6.2566	0	0	0	0	0	0	0	0	0	0	-2.0636	-2.2116	-2.6722	-2.2776	-2.057	0	0	0	0	2.3664	2.0102	-2.5402	0	0	0	0	-3.3478	-3.5173	-3.5013	-5.2167	-4.341	-3.5498	-4.5621	-5.0696	-3.9779	-3.661	-3.0055	-2.7391	0	0	0	0	0	0	0	0	0	0	0	0	0	0	0	0	0	0	0	0	0	0	0	0	0		6.2566
AAGTCA	0	0	0	0	3.5041	0	0	0	0	0	0	0	0	0	-2.2079	-2.5913	-3.2695	-3.0251	-3.284	0	0	0	0	2.6143	0	0	2.963	0	0	0	0	0	0	0	0	0	0	0	0	-2.1114	0	0	0	-2.9865	0	0	2.8562	0	-3.1978	0	0	0	-2.7438	-3.316	-4.4793	-5.7821	-5.9198	-5.6486	-5.2692	-6.254	-5.8013	-5.1031	-3.9522	-4.2192	-3.5405	0	0	0	0	0	0	0	0	-2.0654	-2.3087	-2.1076	-2.0422	-2.2084	-2.3792	0	-2.8378	-2.6151	-2.4779	-2.2932	-2.0315	0	0	0	0	0		6.254
GGTGAA	0	0	0	0	0	0	0	0	0	0	0	0	0	0	0	0	-2.2689	-2.6851	-2.6143	-2.7121	0	0	0	2.416	0	0	3.8428	0	0	2.102	2.3265	2.0464	2.2443	0	0	0	0	0	0	0	0	0	0	0	0	0	0	0	-2.4717	0	0	-2.5026	-2.1913	-3.0837	-3.3845	-5.261	-6.253	-6.1616	-4.9167	-4.8918	-5.0538	-3.7752	-3.9059	-4.2997	-3.7911	0	0	0	0	0	0	0	0	-2.2595	-2.4518	-2.5482	-2.3963	-2.1557	0	-2.0288	-2.33	-2.7642	-3.5674	-3.996	-3.4516	-4.1989	-4.2233	-4.5452	-4.3959	-4.3916		6.253
CTGCAGC	0	0	0	0	0	0	0	0	0	0	0	0	0	-2.0321	0	0	-2.1263	-2.3499	-2.1838	-2.4809	0	0	0	0	0	0	0	0	0	2.6689	3.5313	4.0868	3.3492	2.7953	0	0	0	0	2.0462	0	0	0	0	0	0	0	0	0	0	0	0	0	-2.229	-3.6329	-4.9472	-5.781	-5.5723	-6.2517	-4.7103	-4.134	-3.9572	-3.8031	-3.2032	-3.2438	-3.5324	0	0	0	-2.1259	2.0382	0	0	0	-3.2567	-3.314	-3.1484	-2.9642	-3.2445	-3.3278	-3.4173	-4.1957	-4.0767	-4.0945	-3.6908	-3.5225	-3.2807	-2.6418	-2.5414	0	0		6.2517
AGAATGC	0	0	0	0	0	0	0	0	0	0	0	0	0	0	0	-2.1925	-2.4039	-2.5082	-2.5332	-4.3431	0	0	0	0	0	0	2.3998	0	0	0	0	0	0	0	0	0	0	0	0	0	0	0	0	-2.8069	0	0	0	0	0	0	-2.1964	-2.5417	-3.4732	-3.5224	-5.1266	-6.251	-4.8292	-3.9676	-2.8976	-3.7749	-3.8085	-3.3418	-3.2468	-3.0947	-2.9241	0	0	0	0	0	0	0	0	0	0	0	-2.2059	-2.2498	-2.527	-2.9412	-2.5811	-2.2244	-2.0767	0	0	0	0	0	0	0		6.251
GATGGA	0	0	0	0	2.3721	0	0	0	0	0	0	0	0	0	0	-2.3703	-2.7577	-2.6514	-2.8043	-2.1446	0	0	0	0	0	0	0	0	0	2.2564	2.532	3.4762	3.1852	2.1846	2.4441	0	0	0	0	0	0	0	0	-2.84	0	0	0	0	0	0	0	-2.147	-3.1317	-3.028	-3.6213	-4.3317	-4.6659	-3.6756	-3.0008	-2.7821	-2.7322	0	0	0	0	0	0	0	0	0	0	0	0	-5.2829	-5.5657	-5.9453	-5.9527	-5.035	-5.0249	-4.5778	-5.4285	-5.9642	-6.2478	-5.9202	-5.6305	-5.6239	-4.3697	-3.8099	-4.7416	-4.3865		6.2478
TATTGA	0	0	0	0	0	0	0	2.843	0	0	0	0	0	-2.2059	-3.1294	-2.9493	-3.3447	-3.3054	-3.2549	-3.0852	0	0	0	2.2504	0	0	2.6289	0	0	0	0	0	0	0	0	0	0	0	0	0	0	0	0	-3.0195	0	0	2.0729	0	0	0	-2.0892	0	-2.7768	-3.9288	-4.7305	-6.1434	-6.2477	-5.4196	-5.1087	-4.5863	-4.7522	-3.935	-3.5809	-2.8328	-2.3393	0	0	0	0	0	0	0	0	0	0	0	0	0	0	0	0	0	0	-2.1113	-2.0174	0	-2.1453	-2.2186	0	-2.0321		6.2477
GAGTTTT	0	0	0	0	0	0	0	0	0	0	0	0	0	0	-2.7192	-2.3094	-2.5598	-2.2933	-2.0276	0	0	0	0	0	0	0	0	0	0	0	0	0	0	0	0	0	0	0	0	0	0	0	0	0	0	0	2.2863	0	0	0	0	0	0	0	-2.2916	-3.1414	-4.365	-5.2625	-5.7652	-6.2475	-4.7178	-3.8725	-3.2203	-3.4383	-2.9251	0	0	0	0	0	0	0	0	0	0	0	0	0	0	0	-2.0955	-2.3817	-2.4093	-2.2567	-2.7958	-2.1036	-2.1389	-2.2101	-2.4634	-2.3105		6.2475
AGTTTC	0	0	0	0	2.1471	0	0	0	0	0	0	0	0	-2.3555	-3.1913	-3.2042	-4.1566	-4.6506	-4.8964	0	0	0	0	0	0	0	0	0	0	0	0	0	0	0	0	0	0	0	0	0	0	0	0	-2.6926	0	0	0	0	-3.5988	0	0	-2.1709	-3.0225	-4.4683	-5.7468	-5.6119	-6.2466	-4.9933	-4.6266	-4.5603	-3.6508	-3.0517	-2.229	-2.3332	-2.073	0	0	0	0	0	0	0	0	-2.1465	-3.0337	-2.9204	-2.5524	-2.4651	-2.6608	-2.8239	-3.1185	-2.8713	-3.0256	-2.6635	-2.8412	-2.7056	-2.971	-2.8688	-3.3601	-3.1895		6.2466
ACCCTA	0	0	0	0	0	0	0	0	0	0	0	0	-2.4188	-2.8154	-3.2159	-3.035	-3.4466	-3.418	-3.3374	-2.0025	0	0	0	0	0	0	0	0	0	0	2.0832	0	2.3705	0	0	0	0	0	0	0	0	0	0	-2.6997	0	0	2.805	0	0	0	-2.5094	-4.1911	-5.556	-6.0098	-6.2449	-5.996	-5.2945	-5.1785	-4.4527	-2.6565	-2.9012	-2.579	0	0	0	0	0	0	0	0	0	0	0	0	0	0	0	0	0	0	0	-2.3777	-2.7939	-2.7215	-2.6794	0	0	0	0	0		6.2449
TTCTTCA	0	0	0	0	0	0	0	0	0	0	0	0	0	-2.248	-2.5236	-2.8117	-2.6685	-2.4967	-2.6679	0	0	0	0	0	0	0	0	0	0	0	0	0	0	0	0	0	-2.6094	-2.9568	-3.2185	-2.8372	-2.367	-2.26	0	-2.0793	0	0	0	0	-2.2254	0	0	-2.0225	-4.1858	-4.9752	-5.8101	-6.0038	-6.0309	-6.2443	-5.2154	-4.7001	-5.0941	-4.5147	-3.7973	-3.4668	-3.5266	0	0	0	0	0	0	0	0	0	0	0	0	0	0	0	0	0	0	0	0	0	0	0	0	0		6.2443
TTGTTC	0	0	0	0	0	0	0	0	0	0	0	0	0	-2.7341	-2.639	-2.593	-2.7253	-2.8793	-2.7038	-2.2565	0	0	0	0	0	0	0	0	0	2.0793	0	0	0	0	0	0	0	0	0	0	0	0	0	0	0	0	2.7058	0	-3.0047	0	0	0	-3.3962	-5.9867	-5.6823	-6.2421	-5.3994	-4.2225	-4.2968	-4.0215	-5.1164	-5.3236	-5.5057	-5.0732	-4.495	0	0	0	0	0	0	0	0	0	0	0	-2.0275	0	-2.1422	-2.904	-3.0398	-2.7363	-2.9327	-2.8412	-2.8913	-4.048	-3.2486	-2.3747	-2.6428	-2.9089		6.2421
TAGTG	0	0	0	0	4.2426	0	0	2.9974	0	0	0	0	0	-3.547	-3.991	-3.8026	-4.0917	-3.9948	-4.1191	-4.8999	0	0	0	5.0055	0	0	4.0378	0	0	0	0	0	0	0	0	0	0	0	0	0	0	0	0	0	0	0	3.213	0	-3.9854	0	0	0	-2.107	-2.8037	-3.8708	-5.4154	-6.1548	-6.0533	-5.655	-5.5262	-6.2415	-5.3577	-4.5023	-4.1318	-3.6592	0	-2.1661	0	0	0	0	0	0	-3.2053	-2.9662	-2.9844	-3.2225	-2.9529	-3.3112	-3.245	-4.2791	-4.4559	-4.5694	-4.8029	-4.9898	-4.4756	-3.8302	-3.5207	-4.0395	-4.2819		6.2415
AATCAT	0	0	0	0	0	0	0	0	0	0	0	0	0	0	0	-2.2305	-2.5612	-2.5406	-2.6574	-4.3953	0	0	0	3.1332	0	0	3.643	0	0	0	0	0	0	0	0	0	0	0	0	0	0	0	0	0	0	0	2.5472	0	-2.7042	0	0	0	-3.0948	-4.165	-4.7696	-6.2388	-5.6414	-4.6198	-4.1866	-4.402	-5.5285	-4.0015	-2.9581	-2.6046	-2.2825	0	0	0	0	0	0	0	0	-2.0928	0	-2.1742	-2.1746	-2.0021	-2.3851	-2.5278	-2.4638	-2.4443	-2.6156	-2.7811	-2.6307	-2.2464	-2.2808	-2.397	-3.1053	-3.3843		6.2388
CTCCTA	0	0	0	0	0	0	0	0	0	0	0	0	0	0	0	0	0	0	-2.0346	-2.4636	0	0	0	0	0	0	0	0	0	2.0706	2.4719	2.7943	2.1323	0	0	0	0	0	0	0	0	0	0	-4.2924	0	0	2.4019	0	0	0	-3.8506	-4.0917	-4.6493	-5.5095	-5.4855	-6.2378	-6.2251	-4.799	-4.5062	-4.3051	-3.8259	-2.8859	-3.5625	-2.9871	-2.4988	0	0	0	0	0	0	0	0	-3.9686	-3.5914	-2.8914	-2.798	-3.0226	-2.7021	-3.2364	-3.4808	-2.9637	-3.3453	-3.3111	-3.1352	-3.0214	-3.005	-3.3922	-3.4813	-3.5592		6.2378
GTGTAGA	0	0	0	0	0	0	0	0	0	0	0	0	0	0	0	-2.08	-2.4312	-2.2459	-2.365	0	0	0	0	0	0	0	0	2.5762	2.3871	2.533	0	0	0	0	0	0	0	0	0	0	0	0	0	0	0	0	0	0	0	0	-2.0803	0	-2.7625	-3.6847	-3.7569	-4.6887	-6.233	-4.5855	-3.5625	-3.0495	-3.0322	-2.275	-2.2223	-2.3935	-2.5589	0	0	0	0	0	0	0	0	0	0	0	0	0	0	0	0	0	0	0	0	0	0	0	0	0		6.233
TTAACT	0	0	-2.3225	0	0	0	0	0	0	0	0	0	0	-2.3794	-2.2314	-3.7649	-3.6012	-3.7079	-3.9946	0	0	0	0	2.4271	0	0	2.5157	0	0	0	2.1165	0	0	0	0	0	0	0	0	0	0	0	0	0	0	0	0	0	0	0	0	0	0	-2.5208	-2.8483	-3.2879	-3.2415	-3.0491	-3.0066	-3.1385	-3.0079	-2.4194	0	0	0	0	0	0	0	0	0	0	0	0	0	-2.1577	-2.0085	-2.2065	-2.6364	-2.904	-3.4771	-4.8333	-4.9876	-6.0387	-6.2326	-5.2279	-4.1828	-4.1164	-4.5907	-4.4301		6.2326
ATGAAT	0	0	0	0	0	0	0	0	2.4132	0	0	0	0	0	0	-2.3591	-2.5874	-2.7407	-3.1627	-2.3664	0	0	0	5.4657	0	2.0199	5.5797	0	0	0	0	0	0	0	0	0	0	0	0	-2.3734	0	0	0	0	0	0	2.9702	0	-2.7519	0	0	0	-2.6396	-3.5515	-3.4931	-5.3644	-6.2316	-4.7776	-4.7338	-4.9718	-5.76	-4.2356	-2.6497	-2.654	-2.58	0	0	0	0	0	0	0	0	0	0	0	0	0	0	0	0	-2.1282	-2.4172	-2.7864	-3.0033	-2.9273	-2.7868	-2.5935	-2.3661	-2.0461		6.2316
TGGCAGC	0	0	0	0	0	0	0	0	0	0	0	0	0	0	0	0	0	0	0	-2.8494	0	0	0	0	0	0	0	0	2.0868	2.5734	2.4209	2.1357	3.6077	3.09	2.9725	2.4784	2.0037	0	0	0	0	0	0	0	0	0	0	0	0	0	-2.2491	-3.1344	-4.141	-4.5693	-4.8667	-5.4014	-6.2307	-5.4807	-4.8312	-4.3573	-3.7506	-3.0581	-2.623	-2.8634	-3.2196	0	0	0	0	0	0	0	0	-4.9691	-4.473	-4.7736	-5.5255	-5.5333	-5.7467	-5.1551	-5.5399	-5.8618	-6.078	-4.7967	-4.8234	-3.6357	-3.9141	-3.9326	-3.5298	-3.3924		6.2307
CTTTAC	0	0	0	0	2.3189	0	0	0	0	0	0	0	-2.1202	-5.1239	-6.0277	-5.053	-4.9255	-5.7172	-5.6442	-2.239	0	0	0	6.2291	0	0	3.7676	0	0	2.2288	2.559	0	0	0	0	0	0	0	0	0	0	0	0	-2.2009	0	0	0	0	-3.1295	0	0	0	0	0	0	0	-2.2217	0	0	0	0	0	0	0	0	0	0	0	0	2.1458	0	0	0	-3.2825	-2.7812	-2.5904	-2.6613	-2.1549	-2.2779	-2.5208	-2.7201	-3.389	-3.8958	-4.1976	-4.0893	-3.4505	-3.4914	-3.4027	-3.3385	-3.1857		6.2291
TTGATT	0	0	0	0	2.1095	0	0	0	0	0	0	0	0	0	0	-2.1675	-2.7715	-2.3926	-2.5786	-2.5122	0	0	0	6.2291	0	0	4.004	0	0	0	0	0	0	0	0	0	0	0	0	-2.4545	-2.2359	-2.1111	0	0	0	0	4.1488	0	-2.6181	0	0	0	-2.6151	-3.1421	-4.0226	-4.7317	-5.4333	-4.4755	-4.0509	-3.9829	-3.8621	-4.6445	-5.3079	-4.975	-4.472	0	0	0	0	0	0	0	0	0	0	0	0	0	-2.264	-2.5373	-2.033	-2.8866	-2.6656	-2.5798	-2.7128	-2.6198	-2.7536	-2.8274	-3.2922	-3.4211		6.2291
ATAATTT	0	0	0	0	0	0	0	0	0	0	0	0	-3.2759	-3.9752	-4.4183	-4.829	-4.8838	-5.2184	-5.2029	-3.1061	0	0	0	2.4618	0	2.0911	5.5109	0	0	0	0	0	0	0	0	-2.3057	-3.1998	-3.9969	-5.4084	-5.9154	-6.0514	-6.2289	0	0	0	0	0	0	-3.8306	0	0	0	0	-2.228	-2.2128	-2.8341	-3.3425	-2.541	-2.8139	-2.9681	-3.0137	-2.2617	0	0	0	0	0	0	0	0	0	0	0	0	0	0	0	0	0	0	0	0	0	0	0	0	0	0	0	0		6.2289
TTTGAGT	0	0	0	0	0	0	0	0	0	0	0	0	0	-2.2007	-3.2947	-2.5076	-3.0169	-2.9462	-2.8839	0	0	0	0	0	0	0	0	0	0	0	0	0	0	0	0	0	0	0	0	0	0	0	0	0	0	0	3.5222	0	-4.0187	0	0	-2.6528	-3.5462	-3.1805	-3.9163	-4.8554	-5.206	-4.9223	-4.8815	-4.8377	-5.3848	-6.2289	-5.9185	-5.2082	-4.4132	0	0	0	0	0	0	0	0	-2.0517	-2.2598	-2.3596	-2.4265	-2.4183	-2.0005	0	0	0	-2.1425	0	-2.1138	-2.2284	-2.1995	-2.144	-2.0349	-2.3953		6.2289
AAAAATG	0	-2.8099	0	0	0	0	0	0	0	0	0	0	0	0	-2.359	-2.7428	-3.0479	-2.4327	-2.6957	-3.0573	0	0	0	3.4255	0	0	4.7117	0	0	0	0	0	0	0	0	0	-2.0459	-2.1585	-2.6097	-3.2547	-3.3041	-3.5785	0	0	0	0	0	0	0	0	0	0	-3.6372	-4.3867	-3.7441	-5.1338	-6.2283	-5.6729	-5.2081	-5.4816	-5.0954	-4.5143	-4.2034	-3.5724	-3.4151	0	0	0	0	0	0	0	0	0	0	0	0	0	0	0	0	0	0	0	0	0	0	0	0	0		6.2283
GCTCCGG	0	0	0	0	0	0	0	0	0	0	0	0	0	0	0	0	0	0	0	-2.2051	0	0	0	0	0	0	0	0	0	0	0	2.4258	3.7147	4.1076	4.677	5.3296	4.9475	5.3713	4.7809	3.4484	3.1914	2.8657	0	0	0	0	0	0	0	0	0	0	0	0	0	0	0	0	0	0	0	0	0	0	0	0	-2.2856	0	0	0	0	0	0	-3.2558	-3.6983	-3.5769	-4.3403	-3.8469	-4.1552	-4.3661	-4.5683	-6.1861	-6.2268	-5.0957	-3.9998	-3.3414	-2.9906	-2.7371	-3.0783	-3.3473		6.2268
TAAGAA	0	0	0	0	0	0	0	0	0	0	0	0	0	0	0	0	0	0	0	0	0	0	0	4.5242	0	0	4.4042	0	0	0	0	0	0	0	0	0	-3.4723	-3.3464	-3.1091	-4.2798	-4.0094	-3.8834	0	-2.628	0	0	3.2	0	-2.6476	0	0	0	-2.3402	-3.4429	-3.627	-4.7479	-5.1229	-5.2649	-4.8936	-5.0739	-5.0713	-4.4028	-3.2587	-2.6989	-2.4127	0	0	0	0	0	0	0	0	-3.0381	-3.1964	-3.7722	-3.4733	-4.0004	-4.0156	-4.8823	-5.9161	-5.6897	-5.7684	-5.4267	-6.2247	-5.9263	-5.3646	-4.6969	-4.9507	-5.0752		6.2247
GGGTAT	0	0	0	0	0	0	0	0	0	0	0	0	0	0	0	0	-2.1475	-2.4387	-2.2217	0	0	0	0	0	0	0	2.09	0	2.058	2.1647	3.0711	2.494	3.0194	0	0	0	0	0	0	0	0	0	0	0	0	0	0	0	0	0	0	0	-3.189	-4.6651	-5.4733	-6.2225	-5.6547	-4.5045	-3.8609	-3.6454	-3.5975	-3.1138	-2.6433	-2.3362	-2.398	0	0	0	0	0	0	0	0	-2.9783	-2.8929	-3.0209	-3.1754	-3.4545	-3.7275	-3.4739	-3.3717	-3.1613	-2.7629	-2.264	-2.1869	0	0	0	0	0		6.2225
TAAGGA	0	0	0	0	0	0	0	0	0	0	0	0	0	-4.3502	-4.4717	-4.0924	-3.868	-4.0533	-4.2126	-3.3798	0	0	0	2.083	0	0	0	2.3697	2.309	2.0563	0	0	0	0	0	0	0	0	0	0	0	0	0	0	0	0	3.2737	0	0	0	0	-2.6519	-3.3199	-4.8945	-5.3752	-6.2223	-5.4259	-5.7875	-6.0365	-5.0569	-4.3626	-4.0884	-3.0755	-3.2624	-2.8902	0	0	0	0	0	0	0	0	-3.1738	-2.7126	-2.5889	0	-2.1327	-2.0221	-2.1802	-2.7518	-2.8779	-2.6806	-2.6504	-2.5514	-2.2738	-2.1385	-2.1722	-2.276	-2.5949		6.2223
CCTGGTT	0	0	0	0	0	0	0	0	0	0	0	0	0	0	0	0	0	0	0	0	0	0	0	0	0	0	0	0	0	0	0	0	2.5749	0	0	0	0	0	0	0	0	0	0	-2.0081	0	0	0	0	-2.844	0	-2.2999	-3.6641	-5.7719	-5.5743	-5.4308	-6.2198	-5.9567	-4.4758	-4.3353	-4.8948	-4.2658	-3.9752	-3.4389	-3.9986	-3.8768	0	0	0	0	0	0	0	0	-3.2906	-3.1002	-3.3552	-3.6874	-3.796	-3.8903	-3.6928	-3.846	-4.109	-3.7506	-3.5999	-2.7741	-2.1742	0	-2.1585	0	0		6.2198
ACAGTT	0	0	0	0	2.2968	0	0	2.5191	0	0	0	0	0	-3.2216	-4.0896	-5.0764	-5.9401	-5.6823	-5.5701	-2.2638	0	0	0	3.9968	0	0	4.1915	0	0	0	0	0	0	0	0	0	0	0	-2.0243	-2.7313	-2.4102	-2.2996	0	0	0	0	0	0	-3.1127	0	0	0	0	0	-2.013	-4.1737	-4.8245	-6.2189	-5.4486	-4.7693	-5.2458	-4.7439	-4.4674	-4.3725	-3.6143	0	0	0	0	0	0	0	0	-2.0207	0	-2.1203	-2.4578	-3.1295	-4.0787	-3.7428	-3.6918	-3.1972	-3.0111	-2.9701	-3.0118	-3.0338	-3.6675	-4.4061	-4.5211	-4.0287		6.2189
ACGAA	0	0	0	0	2.9535	0	0	2.2673	0	0	0	0	0	-4.1743	-6.2175	-5.2023	-5.8168	-5.0236	-5.3646	-2.9129	0	0	0	0	0	0	0	0	0	0	0	0	0	0	0	0	0	0	0	0	0	0	0	-2.6501	0	0	2.2027	0	-2.1243	0	0	-2.2753	-3.203	-3.8095	-4.1844	-4.7455	-4.5332	-3.3411	-2.7831	-2.9303	-2.4813	0	0	0	0	0	0	0	0	0	0	0	0	-3.1022	-2.7187	-2.5789	-2.464	-2.1515	-2.3449	-2.7105	-2.8126	-2.6038	0	0	0	0	0	0	0	0		6.2175
ATTAGT	0	0	0	0	0	0	0	0	0	0	0	0	0	-2.7153	-3.0048	-3.3173	-3.4453	-3.7856	-4.1527	-2.8976	0	0	0	6.217	0	0	4.4526	0	0	0	0	0	0	0	0	0	0	0	0	0	0	0	0	0	0	0	0	0	-4.0417	0	0	0	0	-2.0221	-3.5637	-4.1879	-3.5996	-2.6553	-2.8676	-3.2386	-3.873	-3.5867	-2.7719	-2.1298	0	0	0	0	0	0	0	0	0	0	0	0	0	0	0	0	0	-2.0669	-2.5017	-2.1081	-2.2096	-2.311	-2.1885	0	-2.1166	0		6.217
ACAGTC	0	0	0	0	3.6813	0	0	0	0	0	0	0	0	-2.5703	-2.044	-2.3416	-2.9529	-2.8039	-3.1162	-3.6352	0	0	0	0	0	0	0	0	0	0	0	2.3493	2.694	0	0	0	0	0	0	0	0	0	0	0	0	0	0	0	-3.7138	0	0	-2.2647	-2.9524	-3.9333	-5.4412	-6.2162	-6.1693	-5.557	-5.4767	-5.6302	-5.0162	-4.7973	-4.6704	-4.5812	-3.9099	0	0	0	0	0	0	0	0	-2.3088	0	0	0	0	-2.2698	-2.6999	-2.6567	-2.6594	-3.0744	-2.4235	-2.5029	-2.2902	-2.4252	-2.8577	-2.3513	-2.2418		6.2162
TACATT	0	0	0	0	0	0	2.0121	0	0	0	0	0	0	-2.6904	-2.8333	-3.3908	-4.0967	-4.0584	-4.282	-2.4674	0	0	0	5.6175	0	2.0049	6.2143	0	0	0	0	0	0	0	0	0	-3.3143	-4.2841	-4.0791	-4.3705	-3.7347	-3.9345	0	0	0	0	3.0853	2.0645	-2.7403	0	0	0	-2.8202	-3.3386	-3.0569	-4.0555	-4.7158	-4.2631	-4.4159	-3.8779	-5.1813	-5.7402	-5.0518	-4.4506	-4.3699	0	0	0	0	0	0	0	0	0	0	0	0	0	0	-2.0985	-2.0936	-2.4352	-2.828	-3.4502	-3.8111	-4.9803	-4.5399	-4.045	-4.0593	-4.0445		6.2143
CTAGTG	0	0	0	0	0	0	0	0	0	0	0	0	-2.3287	-4.0809	-4.2177	-3.4182	-3.597	-3.6951	-3.4508	-3.1201	0	0	0	0	0	0	3.2162	0	0	0	0	0	0	0	0	0	0	0	0	0	0	0	0	-2.7561	0	0	2.1565	0	-2.3779	0	-2.1625	-2.942	-3.5808	-4.15	-4.8967	-6.1089	-5.5877	-5.1519	-5.083	-5.2077	-6.2137	-4.0592	-3.7107	-3.6686	-3.3123	0	-2.8894	0	0	0	0	0	0	-3.9091	-3.6199	-3.28	-3.407	-3.2036	-3.4033	-3.7695	-4.3984	-4.7261	-4.1372	-3.0229	-3.0777	-2.4379	-2.2559	-2.1182	-2.5109	-2.3464		6.2137
ACATAT	0	0	0	0	2.3552	0	0	2.3078	0	0	0	0	-2.5847	-4.6798	-6.2099	-5.8306	-5.4539	-4.8378	-5.1629	-3.1344	0	0	0	3.1721	0	0	3.2717	0	0	0	0	0	0	0	0	0	-3.1493	-3.4171	-4.7433	-3.849	-3.595	-3.2366	0	-2.2494	0	0	2.9632	0	-4.0542	0	0	0	0	0	-2.3278	-3.6936	-5.9421	-6.2133	-5.6728	-5.7246	-5.3421	-3.7939	-3.414	-3.003	-2.58	0	0	0	0	0	0	0	0	0	0	0	0	0	-2.1312	-2.393	-2.3223	-2.7841	-3.1394	-3.2328	-3.2008	-3.6931	-2.7891	-2.4409	-3.1118	-3.0578		6.2133
TAAAG	0	2.5654	0	0	2.1788	0	0	0	5.5041	5.9378	3.2298	0	0	0	0	0	-2.0464	-2.3945	-2.0386	0	0	0	0	4.1175	0	0	2.8192	0	0	0	0	0	0	0	0	0	0	0	0	0	0	0	0	0	0	0	2.4437	0	-2.9823	0	0	0	0	0	-2.7383	-2.7425	-2.1583	-2.3633	-2.7163	-2.6422	-2.49	-2.2809	0	-2.2395	-2.0084	0	0	0	0	0	0	0	0	0	0	-2.2153	-2.2775	-3.0628	-3.5458	-3.5265	-3.9193	-4.5791	-6.0424	-6.2122	-5.906	-5.6984	-5.8335	-5.4171	-5.0865	-5.2556		6.2122
TAAGAC	0	0	0	0	0	0	0	0	0	0	0	0	0	-2.0008	0	0	0	0	0	0	0	0	0	0	0	0	2.85	0	0	0	0	0	0	0	0	0	0	0	0	0	0	0	0	-3.2297	0	0	0	0	0	0	-3.057	-3.0121	-3.985	-3.7775	-4.1275	-5.1403	-6.2122	-5.4826	-4.6366	-3.3031	-2.5432	-2.229	-2.3618	-2.1139	0	0	0	0	0	0	0	0	0	0	-2.0982	-2.4856	-2.2861	-2.5234	-2.6446	-2.2273	-3.1352	-2.5299	-2.8235	-2.4606	-2.3515	-2.2147	0	0	0	0		6.2122
TCTTATT	0	0	0	0	0	0	0	0	0	0	0	0	0	-2.1864	-3.4228	-3.3595	-3.1806	-3.3054	-3.1016	-3.2126	0	0	0	0	0	0	2.3298	0	0	0	0	0	0	0	0	0	0	0	0	0	0	0	0	0	0	0	0	0	0	0	0	0	-3.6578	-4.3032	-5.5099	-5.9352	-6.2075	-5.1621	-4.8423	-5.6723	-5.4859	-5.0891	-4.8393	-4.6421	-3.5772	0	0	0	0	0	0	0	0	0	0	0	0	0	0	0	0	0	0	0	0	0	0	0	0	0		6.2075
TAATGCA	0	0	0	0	0	0	0	0	0	0	0	0	-2.3806	-3.1885	-2.6789	-3.6315	-4.1886	-4.2443	-3.9634	0	0	0	0	2.2245	0	0	6.2069	0	0	0	0	0	0	0	0	0	0	0	0	0	0	0	0	0	0	0	0	0	0	0	0	0	0	0	0	0	0	0	0	0	0	0	0	0	0	0	0	0	0	0	0	0	0	0	0	0	0	0	0	0	0	0	0	0	0	0	0	0	0	0		6.2069
ACGGCT	0	0	0	0	0	0	0	0	0	0	0	0	0	-2.3059	-2.3846	-2.319	-2.594	-2.634	-2.3359	-2.3969	0	0	0	0	0	0	0	0	0	2.54	4.3308	5.3941	6.2061	5.7173	4.1266	2.8959	2.7446	2.9804	2.2531	2.3165	2.3485	2.8001	0	0	0	0	0	0	0	0	0	0	0	0	0	0	0	0	0	0	0	0	0	0	0	0	0	0	0	0	0	0	0	-2.9539	-3.1845	-3.3551	-3.0798	-3.0533	-3.166	-3.5067	-3.4808	-3.276	-3.4738	-3.2759	-2.9847	-2.5328	-2.1818	0	0	0		6.2061
CTCAAA	0	0	0	0	3.6642	0	0	0	0	0	0	0	0	-2.9975	-3.4009	-4.2528	-5.575	-6.2055	-5.8742	-3.4665	0	0	0	2.6737	0	0	4.1693	0	0	0	0	0	0	0	0	0	0	0	0	0	0	0	0	-2.0544	0	0	0	0	-2.6655	0	0	-2.6628	-3.2224	-4.412	-4.3607	-5.1495	-5.8247	-4.8982	-4.5574	-3.786	-3.2252	-2.835	-2.7305	0	0	0	0	0	0	0	0	0	0	-3.3723	-3.2003	-2.3856	-2.5184	-2.1684	-2.3769	-2.3142	-2.432	-2.186	-2.6169	-2.489	0	0	0	0	0	0		6.2055
CTTCAGA	0	0	0	0	0	0	0	0	0	0	0	0	-2.1811	-3.8541	-3.8495	-3.5277	-3.3524	-3.3813	-3.2014	-2.0285	0	0	0	2.1573	0	0	2.2554	0	0	0	0	0	0	0	0	0	0	0	0	0	0	0	0	-3.6618	0	0	0	0	0	0	-3.6993	-4.6619	-6.1425	-6.2054	-5.6732	-5.3371	-4.7807	-3.6268	-3.3014	-2.7882	-2.3176	0	0	0	0	0	0	0	0	0	0	0	0	-3.5798	-3.5008	-3.1885	-2.9521	-3.0578	-3.2048	-2.8865	-3.324	-3.1742	-3.4899	-3.2514	-2.9367	-2.7333	-2.7943	-2.2147	-2.1696	-2.4676		6.2054
TTTGAAA	0	0	0	0	2.2277	0	0	0	0	0	0	0	0	0	0	-2.0444	-3.0185	-3.0723	-3.0591	0	0	0	0	2.4219	0	0	2.0565	0	0	0	0	0	0	0	0	-2.0277	-3.5409	-4.0584	-3.723	-4.4687	-4.1763	-4.8586	0	0	0	0	2.3246	0	-4.4987	0	0	0	-2.9274	-3.431	-4.3443	-5.3504	-6.2048	-5.0936	-5.5131	-4.8291	-4.9713	-5.1545	-5.3334	-4.9242	-4.2859	0	0	0	0	0	0	0	0	0	-2.2931	-2.5212	-2.2351	-2.2523	-2.5078	-2.2558	-2.2099	-2.0607	0	0	0	0	0	0	0	0		6.2048
GTAGAG	0	0	0	0	0	0	0	0	0	0	0	0	0	0	0	-2.5065	-2.5452	-2.1308	0	-3.7352	0	0	0	0	0	0	2.8131	0	0	0	0	0	0	0	0	0	0	0	0	0	0	0	0	-3.1602	0	0	0	0	-2.6328	0	-2.79	-3.292	-4.5833	-5.3188	-5.2854	-6.2025	-5.1817	-5.5187	-5.404	-5.51	-4.7884	-3.8964	-2.4949	-2.5878	-2.2271	0	0	0	0	0	0	0	0	-3.2765	-3.1392	-3.1178	-3.2609	-2.6495	-2.7744	-2.5034	-2.7732	-2.8231	-2.9825	-3.7153	-3.1352	-3.5984	-3.2726	-3.3403	-3.8443	-3.5501		6.2025
ATTTGCT	0	0	0	0	0	0	0	0	0	0	0	0	0	-2.6904	-2.928	-3.5321	-5.0053	-4.6853	-3.9945	-3.4219	0	0	0	0	0	0	0	0	0	0	0	0	0	0	0	0	0	0	0	0	0	0	0	0	0	0	2.8834	0	-2.2633	0	0	0	-2.4311	-3.207	-3.9103	-5.892	-6.2024	-4.2633	-4.3687	-3.3358	-3.2567	-3.454	-3.7974	-3.6727	-3.4463	0	0	0	0	0	0	0	0	0	0	0	0	0	0	0	0	0	0	0	0	0	0	0	0	-2.3102		6.2024
AATCCT	0	0	0	0	0	0	0	2.2725	0	0	0	0	0	-2.0683	0	-2.6811	-2.8405	-2.7069	-2.616	-3.102	0	0	0	2.0474	0	0	0	0	0	0	0	0	0	0	0	0	0	0	0	0	0	0	0	-2.124	0	0	0	0	-2.7887	0	0	0	-2.3741	-3.2994	-4.3354	-6.2021	-5.5635	-4.7418	-4.8361	-5.0926	-5.1354	-4.6303	-3.8805	-4.0669	-3.4698	0	0	0	0	0	0	0	0	-2.6667	-2.8058	-2.8046	-2.3019	-2.1934	-2.4792	-2.8699	-2.4751	-2.6176	-2.8238	-2.8696	-2.6788	-2.6194	-3.0055	-3.2174	-3.1636	-3.0551		6.2021
AATTCTA	0	0	0	0	0	0	0	0	0	0	0	0	0	-2.04	0	0	-2.4172	-2.7474	-2.671	0	0	0	0	0	0	0	2.3749	0	0	0	0	0	0	0	0	0	0	0	0	0	0	0	0	-2.0944	0	0	3.4959	0	0	0	0	0	-2.7779	-4.2585	-4.8623	-5.3511	-6.2016	-5.0174	-4.0828	-4.2049	-4.9323	-4.7115	-4.1064	-3.7735	-3.0623	0	0	0	0	0	0	0	0	0	0	0	0	0	0	0	0	0	0	0	0	0	0	0	0	0		6.2016
CTTTCCT	0	0	0	0	0	0	0	0	0	0	0	0	0	0	0	0	0	0	0	-2.4538	0	0	0	0	0	0	0	0	0	0	0	0	0	0	0	0	0	0	0	0	0	0	0	-2.4034	0	0	3.6105	0	-2.0712	0	-2.6725	-2.483	-3.7195	-4.8826	-5.1064	-5.9738	-6.2012	-5.4386	-4.7276	-4.0096	-3.1001	-2.4024	-2.971	-2.0392	0	0	-2.0106	0	0	0	0	0	0	-2.6541	-2.7678	-3.1885	-3.2093	-3.2318	-3.2415	-3.5062	-3.9028	-3.7522	-4.3567	-4.4546	-4.444	-3.7434	-3.7263	-4.3371	-4.677	-4.698		6.2012
AGATCTT	0	0	0	0	0	0	0	0	0	0	0	0	0	0	0	-2.0948	0	0	0	-2.8053	0	0	0	0	0	0	0	0	0	0	0	0	0	0	0	0	0	0	0	0	0	0	0	0	0	0	0	0	-2.8979	0	0	0	-2.757	-2.7733	-4.0388	-5.3317	-6.1963	-5.9633	-6.002	-5.6499	-4.9822	-4.0929	-3.7361	-3.3621	-3.2325	0	0	0	0	0	0	0	0	0	0	0	0	0	0	0	0	0	0	0	-2.1374	0	0	0	0	0		6.1963
GTCCCCG	0	0	0	0	0	0	0	0	0	0	0	0	0	0	0	0	0	0	0	-2.3437	0	0	0	0	0	0	0	0	0	0	0	2.3225	2.2446	0	0	0	0	0	0	0	0	0	0	0	0	0	0	0	-2.4657	0	-3.0895	-3.0478	-2.6381	-2.2744	-2.1442	-2.0983	0	0	0	0	0	0	0	0	0	0	0	0	0	0	0	0	0	-4.3906	-4.5429	-4.2971	-4.5888	-4.3174	-4.2767	-4.7733	-4.9115	-6.1954	-6.1591	-5.525	-3.6176	-2.8076	-2.3677	-2.2877	-2.5119	-2.2498		6.1954
GAGGAGA	0	0	0	0	0	0	0	0	0	0	0	0	0	0	0	0	-2.2368	-2.0672	0	0	0	0	0	0	0	0	0	0	0	0	0	0	0	0	0	0	0	0	0	0	0	0	0	-3.0474	0	0	0	0	-2.0995	0	0	-2.1779	-3.6297	-5.5259	-6.1949	-5.1616	-4.7673	-3.3442	-3.3003	-3.3511	-3.3547	-3.695	-2.8966	-3.2113	-2.9636	0	0	0	0	0	0	0	0	-3.5546	-3.6766	-3.6035	-3.2067	-2.5297	-2.8376	-3.0893	-4.2051	-3.5955	-3.2189	-2.9535	0	0	0	0	0	0		6.1949
ACTGAAA	0	0	0	0	0	0	0	0	0	0	0	0	0	-2.2986	-2.2703	-2.3834	-2.4963	-2.4791	-2.4912	0	0	0	0	4.2697	0	3.3377	6.1945	0	0	0	0	0	0	0	0	0	0	-2.0225	-2.1476	-3.0315	-2.9165	-3.0219	0	0	0	0	2.1136	0	-2.9917	0	-2.4098	-2.8726	-3.6967	-5.4282	-4.4248	-4.7153	-3.7728	-3.8229	-3.1144	-3.2329	-3.6567	-3.2452	-2.7582	-2.8125	-2.3043	0	0	0	0	0	0	0	0	0	0	0	0	0	-2.0999	-2.1934	-2.3122	-2.8013	-2.9757	-2.865	-2.2751	0	0	0	0	0		6.1945
TTAGAA	0	0	0	0	2.3034	0	0	0	0	0	0	0	0	-2.303	-2.6146	-3.5217	-4.1579	-4.5991	-4.6081	-2.5522	0	0	0	5.087	0	3.4494	5.1315	0	0	0	0	0	0	0	0	0	-2.0571	0	-2.4486	-3.4013	-3.2347	-2.8425	0	0	0	0	2.0262	2.2885	-4.4451	0	0	-2.0043	-3.762	-5.1669	-4.4252	-5.8296	-5.7861	-4.7048	-4.8211	-5.779	-6.1936	-5.591	-5.5261	-3.4956	-3.4531	0	0	0	0	0	0	0	0	-2.2921	-2.1309	0	0	0	0	0	-2.2455	0	0	0	0	0	0	0	0	0		6.1936
ACTATTT	0	0	0	0	0	0	0	0	0	0	0	0	0	-2.3945	-3.3364	-2.7932	-2.735	-3.2117	-3.5285	0	0	0	0	0	0	0	0	0	0	0	0	0	0	0	0	0	0	0	0	0	0	0	0	0	0	0	0	0	-2.6291	0	0	0	0	-2.0957	-3.8042	-4.6413	-4.8729	-4.7887	-5.0132	-6.1935	-4.8753	-4.1563	-3.852	-3.3576	-2.9982	0	0	0	0	0	0	0	0	0	-2.1733	0	0	0	0	0	0	0	0	0	0	0	0	0	0	0		6.1935
CCTGTTC	0	0	0	0	2.7377	0	0	0	0	0	0	0	0	0	0	0	0	0	0	0	0	0	0	0	0	0	0	0	2.54	2.1983	2.3443	2.0984	0	0	0	0	0	0	0	0	0	0	0	-2.0031	0	0	0	0	0	0	-2.0253	-2.8967	-3.5004	-4.0164	-4.0112	-4.5413	-4.0358	-2.9371	-3.1615	-2.9535	-3.0677	-2.0902	0	0	0	0	0	0	0	0	0	0	0	-5.1341	-5.2857	-5.5193	-4.8665	-4.7215	-5.1675	-5.6797	-6.1916	-5.6323	-5.9726	-4.6088	-3.7934	-3.287	-3.0709	-2.8136	-2.7757	-3.2593		6.1916
GCTAGC	0	0	0	0	0	0	0	0	0	0	0	0	0	0	0	0	0	0	0	0	0	0	0	2.2175	0	0	0	0	0	0	0	0	0	0	0	0	0	0	0	0	0	0	0	-2.5332	0	0	0	0	-3.2568	0	0	0	-3.5466	-4.0731	-4.6118	-6.1913	-6.0373	-3.6768	-3.8417	-2.9245	-2.8148	-2.3757	-2.3619	-2.081	-2.1851	0	0	0	0	0	0	0	0	-3.0973	-2.7673	-3.1727	-3.1925	-3.0761	-3.5754	-3.9082	-3.7852	-4.3468	-4.2923	-4.0977	-3.7198	-3.6951	-3.454	-3.5239	-4.5312	-4.1858		6.1913
CAAATGA	0	0	0	0	0	0	0	0	0	0	0	0	0	-3.0052	-3.6594	-3.9092	-4.061	-3.9753	-4.1771	0	0	0	0	0	0	0	0	0	0	0	0	0	0	0	0	0	0	0	0	0	0	0	0	0	0	0	0	0	0	0	-2.1449	-2.5989	-3.649	-4.2507	-4.421	-6.1045	-6.1909	-4.0686	-3.8885	-3.9891	-4.0995	-3.5286	-3.582	-3.0607	-2.7998	0	0	0	0	0	0	0	0	-2.354	-2.3235	-2.214	-2.0809	0	-2.0169	-2.2748	-2.6346	-2.0613	-2.3321	-2.8065	-2.6614	-2.9064	-2.6162	-2.265	-2.2695	-2.3858		6.1909
AGCTAA	0	0	0	0	0	0	0	0	0	0	0	0	0	-3.002	-3.3373	-3.6856	-3.4694	-3.4597	-3.7254	-2.1975	0	0	0	3.2759	0	0	2.5568	0	0	0	0	0	0	0	0	0	0	0	0	0	0	0	0	0	0	0	2.6134	0	-2.8959	0	0	-2.2011	-4.3872	-5.5179	-6.0528	-6.1897	-5.2584	-4.5872	-3.6586	-3.8249	-3.3066	-3.4269	-3.7887	-3.319	-3.7611	0	0	0	0	0	0	0	0	0	0	0	0	-2.162	-2.1166	-2.3496	-2.4443	-2.5315	-2.9818	-3.5464	-3.1362	-3.3804	-3.9275	-3.2607	-2.9686	-3.0836		6.1897
CCATTA	0	0	0	0	4.2099	0	0	0	0	0	0	0	0	0	0	0	-2.5849	-3.2262	-3.1753	-2.8709	0	0	0	2.2222	0	0	3.7922	0	0	0	0	0	0	0	0	0	0	0	0	0	0	0	0	0	0	0	0	0	0	0	-2.2429	-2.5954	-4.0077	-4.2395	-4.4232	-6.1885	-4.6534	-2.9793	-2.1558	-2.0523	-2.5982	-2.1027	-2.1197	0	0	0	-2.174	0	0	0	0	0	0	-3.6162	-3.4027	-3.6143	-3.604	-3.3257	-3.5512	-4.083	-4.4319	-4.2772	-4.1133	-3.6121	-3.6339	-4.3387	-3.9874	-3.6241	-3.3605	-3.112		6.1885
TAATCT	0	0	0	0	2.7092	0	0	2.232	0	0	0	0	-2.3025	-3.8849	-5.1644	-5.2953	-5.9703	-6.1885	-5.8418	-2.2743	0	0	0	3.0239	0	0	3.3828	0	0	0	0	0	0	0	0	0	0	0	0	0	0	0	0	0	0	0	0	0	-2.3823	0	0	0	-2.3244	-3.6352	-5.0112	-5.4724	-4.9478	-3.4611	-2.9467	-3.1421	-3.6415	-3.7315	-3.14	-2.487	-2.4003	0	0	0	0	0	0	0	0	0	0	0	0	0	0	-2.0995	-2.0357	-2.5544	-2.7939	-2.5321	-2.3794	-2.2949	-2.4979	-3.6148	-4.0003	-3.7314		6.1885
AAAATAT	0	0	0	0	0	0	0	0	0	0	0	0	-2.1437	-2.1227	-2.0698	-3.063	-4.2797	-3.5317	-4.0711	-2.5945	0	0	0	2.2675	0	0	4.2179	0	0	0	0	0	0	0	0	-3.4754	-4.6671	-5.5727	-5.7403	-6.1865	-5.5366	-5.9619	0	0	0	0	0	0	-2.5074	0	0	0	0	0	-2.1402	-2.225	-2.6577	-2.9245	-2.5612	-2.3148	-2.6207	0	0	0	0	0	0	0	0	0	0	0	0	0	0	0	0	0	0	-2.0078	0	0	0	0	0	0	-2.2101	0	0	0		6.1865
ATAAAT	0	0	0	0	0	0	0	0	3.0503	0	0	0	0	0	0	0	0	0	0	0	0	0	0	2.5927	0	0	2.978	0	0	0	0	0	0	0	0	0	0	0	0	0	0	0	0	0	0	0	2.8144	0	-2.1965	0	0	0	-2.2624	0	-3.5889	-4.3284	-6.1854	-4.5144	-4.3598	-3.7373	-3.9693	-4.4632	-4.1207	-3.8375	-3.6249	0	0	0	0	0	0	0	0	0	0	0	0	-2.1522	-2.7027	-2.5567	-2.5142	-3.5174	-4.2715	-3.9893	-4.5269	-3.8006	-3.5316	-3.3182	-3.4394	-3.3085		6.1854
TTACAG	0	0	0	0	2.6972	0	0	0	0	0	0	0	0	-2.7163	-2.0225	-2.6875	-2.8665	-3.083	-2.6581	-4.3944	0	0	0	3.745	0	0	3.506	0	0	0	0	0	0	0	0	0	0	0	0	0	0	0	0	-3.0875	0	0	0	0	-3.9364	0	-2.3476	-2.7418	-3.4391	-4.6719	-4.6802	-6.1851	-6.0665	-5.0885	-4.3542	-4.8926	-3.488	-2.7561	-2.2507	0	0	0	0	0	0	0	0	0	0	-2.5388	-2.6112	-2.4746	-2.4853	-2.5135	-2.8009	-2.7994	-3.1912	-3.3352	-3.0844	-3.6081	-3.3896	-3.2246	-3.2992	-3.3269	-3.7934	-3.7582		6.1851
TCTTTGT	0	0	0	0	0	0	0	0	0	0	0	0	0	-5.0341	-6.008	-5.6114	-5.478	-4.706	-4.4642	0	0	0	0	0	0	0	0	0	0	0	0	0	0	0	0	0	0	0	0	0	0	0	0	0	0	0	0	0	0	0	0	-2.1047	-3.1997	-5.0063	-5.8833	-6.1114	-6.1829	-4.0105	-3.6112	-4.1309	-3.9034	-3.3323	-4.4868	-3.9303	-3.738	0	0	0	0	0	0	0	0	0	0	0	0	0	0	0	0	-2.1932	-2.1502	-2.5169	-2.421	-2.4981	-2.8919	-2.7184	-2.4471	-2.4329		6.1829
CTGTCTC	0	0	0	0	0	0	0	0	0	0	0	0	0	0	0	0	0	0	0	0	0	0	0	0	0	0	2.0191	0	0	0	0	0	0	0	0	0	0	0	0	0	0	0	0	-2.5069	0	0	3.2843	0	-2.8243	0	0	-2.3005	-4.0524	-4.1275	-6.1828	-5.615	-4.5744	-4.5078	-4.1511	-4.1993	-5.3122	-4.7625	-4.2595	-3.7469	-3.1481	0	0	0	0	0	0	0	0	-2.8458	-2.9582	-2.2073	0	0	0	0	-2.6371	-3.1344	-2.8217	-3.0152	-2.8226	-2.2764	-2.6035	-2.5119	-2.4755	-2.625		6.1828
CAGCAA	0	0	0	0	0	0	0	0	0	0	0	0	0	-2.1678	-3.5585	-3.709	-2.8129	-2.7797	-2.8545	-5.4882	0	0	0	2.5681	0	0	4.4953	0	0	0	0	0	0	0	0	0	0	0	0	0	0	0	0	0	0	0	0	0	-3.6537	0	0	0	-3.5441	-5.0422	-5.8051	-6.1827	-5.6347	-4.806	-3.9008	-4.0345	-3.7734	-3.0121	-2.3597	-2.261	-2.6192	0	-2.5556	0	0	0	0	0	0	-2.529	-2.53	-2.4645	-2.6817	-2.4794	-2.5772	-3.0449	-3.7947	-4.2046	-4.0979	-5.1801	-5.0526	-5.0891	-4.7333	-4.9639	-4.8351	-4.4517		6.1827
AACATTT	0	0	0	0	0	0	0	0	0	0	0	0	0	0	-2.5698	-2.8046	-3.9368	-4.4908	-4.4046	0	0	0	0	3.3	0	0	2.181	0	0	0	0	0	0	0	0	-3.1384	-5.3147	-5.3732	-5.7026	-6.1824	-5.9825	-5.9619	0	0	0	0	2.0047	0	-2.6944	0	0	0	-3.4102	-3.7199	-4.5829	-4.6264	-5.9008	-3.9419	-2.9211	-2.8529	-2.9379	-2.055	0	0	0	0	0	0	0	0	0	0	0	0	0	0	0	0	-2.0022	-2.0742	-2.537	-2.4668	-2.7736	-2.7676	-2.5479	-2.5236	-2.5802	-2.403	-2.099	-2.4975		6.1824
TTTTCAC	0	0	0	0	0	0	0	0	0	0	0	0	0	-2.501	-3.3828	-2.8385	-3.5869	-3.8727	-3.6966	0	0	0	0	0	0	0	0	0	0	0	0	0	0	0	0	0	-2.0087	0	0	-2.5281	-2.6567	-2.371	0	0	0	0	0	0	0	0	0	0	-2.1906	-3.9009	-5.7583	-6.1791	-5.6559	-5.8837	-4.8435	-4.1724	-3.9863	-3.0305	0	-2.0229	0	0	0	0	0	0	0	0	0	-2.2508	-2.2637	-2.323	-2.3087	-2.2169	0	-2.0048	0	0	-2.2054	-2.3938	-2.4559	-2.8246	-2.4064	-2.6027	-2.9681	-2.8916		6.1791
ATAATG	0	0	0	0	0	0	0	0	0	0	0	0	0	-2.3014	0	0	-2.3093	-2.7164	-2.5332	-6.179	0	0	0	3.3592	0	0	6.1619	0	0	0	0	0	0	0	0	0	0	0	0	0	0	0	0	0	0	0	2.8417	0	-3.8538	0	0	0	0	0	-2.1042	-3.3437	-3.887	-3.5242	-4.4882	-5.5081	-5.1736	-5.0344	-3.514	-3.1584	-2.6358	0	0	0	0	0	0	0	0	0	0	0	0	0	0	0	0	0	-2.094	-2.2536	-2.2805	-2.3464	-2.0889	-2.284	-2.4767	-2.9012		6.179
CAAGAT	0	0	0	0	2.1508	0	0	0	0	0	0	0	0	0	0	-2.2072	-2.2104	-2.0197	-2.1122	-2.1982	0	0	0	2.2828	0	0	2.4459	0	0	0	0	0	0	0	0	0	0	0	0	0	0	0	0	-2.5089	0	0	0	0	-3.2896	0	0	0	-2.7149	-3.126	-3.566	-4.7816	-6.1778	-5.0129	-4.9531	-5.0556	-4.76	-4.7969	-4.1036	-4.3415	-3.7888	0	0	0	0	0	0	0	0	-2.4636	-2.2757	-2.1642	-2.26	-2.4769	-2.7215	-2.8581	-2.4607	0	0	-2.3851	-2.3091	-2.0564	0	0	0	-2.1103		6.1778
TCTTTAG	0	0	0	0	0	0	0	0	0	0	0	0	0	-2.6955	-2.2828	0	-2.2378	-2.0659	-2.0344	0	0	0	0	0	0	0	2.8192	0	0	0	0	0	0	0	0	0	0	0	0	0	0	0	0	-3.376	0	0	0	0	-2.6191	0	-2.077	-2.6311	-2.5846	-3.5566	-5.6692	-6.1757	-5.2963	-5.5752	-4.4224	-4.6205	-4.7832	-4.5914	-3.5663	-3.6002	-2.6932	0	0	0	0	0	0	0	0	0	0	0	0	0	0	0	0	0	0	0	0	0	0	0	0	0		6.1757
TAAATG	0	0	0	0	0	0	0	0	0	0	0	0	0	0	0	0	0	0	0	-3.5482	0	0	0	5.721	0	0	5.9366	2.164	2.0109	2.1906	0	0	0	0	0	0	0	-2.233	-2.7889	-3.1617	-3.7999	-4.11	0	0	0	0	2.4503	0	-4.1695	0	0	0	0	0	-2.1475	-3.5048	-4.0343	-4.0094	-4.593	-4.2532	-5.7417	-4.9659	-4.3956	-4.1883	-3.028	0	0	0	0	0	0	0	0	-2.3892	-2.6541	-2.821	-2.9167	-2.9135	-3.0013	-3.3281	-3.2594	-4.2102	-5.7367	-6.1745	-5.2263	-4.6989	-4.2676	-4.8274	-4.0372	-4.2924		6.1745
GAAAAT	0	0	0	0	0	0	0	0	0	0	0	0	0	-3.5024	-3.6868	-4.336	-5.7636	-5.8302	-6.1719	-2.1029	0	0	0	4.0139	0	0	5.0853	0	0	0	0	0	0	0	0	-2.2201	-3.8308	-3.951	-4.8215	-6.1365	-5.1164	-4.794	0	0	0	0	3.1512	0	-4.8678	0	0	0	-2.6638	-2.8372	-3.8415	-5.4447	-6.0287	-4.8877	-5.4016	-5.1411	-5.7801	-5.9439	-5.1407	-3.9029	-3.7231	0	0	0	0	0	0	0	0	-2.1435	-2.2135	-2.129	-2.143	-2.6438	-2.1712	-2.4501	-2.9841	-2.8957	-3.1767	-3.6001	-3.9492	-4.9855	-4.1803	-3.6146	-3.7544	-3.5969		6.1719
GAGCAC	0	0	0	0	2.2262	0	2.6679	3.3051	0	0	0	0	-2.7933	-2.8803	-2.9805	-3.4704	-3.1459	-2.9693	-2.9411	0	0	0	0	0	0	0	4.2926	0	0	0	0	0	0	0	0	0	0	0	0	0	0	0	0	0	0	0	0	0	0	0	-3.0527	-3.5378	-3.9536	-4.3885	-5.0001	-5.2272	-5.7416	-4.5239	-4.4885	-4.5207	-5.4233	-4.6964	-3.8621	-4.3788	-4.0999	0	0	0	0	0	0	0	0	-5.6597	-5.6802	-6.1716	-6.049	-5.495	-5.5646	-5.6671	-5.4215	-5.2061	-5.5584	-5.0272	-4.2884	-3.9534	-3.9057	-3.5999	-3.4726	-3.4682		6.1716
AAATAT	0	0	0	0	0	0	0	0	0	0	0	0	0	0	0	-2.215	-2.9538	-3.1155	-3.1113	0	0	0	0	2.6217	0	3.1542	4.9534	0	0	0	0	0	0	0	-2.0139	-2.726	-4.9333	-5.0837	-5.5916	-5.8014	-5.664	-5.3873	0	-3.0296	0	0	3.6336	0	-2.9284	0	0	0	-3.3026	-3.6823	-3.8453	-5.8238	-6.171	-5.5313	-5.4374	-4.759	-4.7202	-3.5472	-2.3122	-2.0059	0	0	0	0	0	0	0	0	0	0	0	-2.1405	-2.7572	-3.0484	-3.4324	-3.6711	-3.1192	-3.228	-3.7527	-3.6463	-3.94	-4.5097	-4.4953	-3.4728	-3.7759	-4.2949		6.171
AGAGATT	0	0	0	0	0	0	0	0	0	0	0	0	0	0	0	-2.1774	-2.1678	0	0	-2.5673	0	0	0	0	0	0	0	0	0	0	0	0	0	0	0	0	0	0	0	0	0	0	0	0	0	0	0	0	0	0	-2.9137	-3.4464	-2.9569	-2.3877	-2.9831	-3.1206	-3.3591	-2.7126	-2.2797	0	-2.508	-2.2527	-2.2669	-2.2426	-2.2815	0	0	0	0	0	0	0	0	-3.2946	-3.4254	-4.1455	-4.081	-4.122	-3.688	-3.5499	-3.6293	-3.6888	-4.187	-4.3487	-5.1236	-5.2757	-4.5904	-5.5625	-5.4974	-6.1684		6.1684
CAACG	0	0	0	0	3.5464	0	0	0	0	0	0	0	0	-2.6895	-4.1127	-4.3242	-4.6685	-4.8487	-4.9276	-3.5667	0	0	0	0	0	0	0	0	2.2229	3.1863	4.3805	5.0564	5.1836	4.4197	3.3376	2.7494	2.7549	2.3303	0	2.8203	2.2407	2.313	0	0	0	0	2.5196	0	0	0	-2.0794	-3.065	-5.0997	-5.9055	-6.1198	-6.1674	-5.6189	-6.0615	-4.8503	-5.28	-5.6105	-4.1978	-4.4974	-4.3677	-4.0515	0	-2.2567	0	0	0	0	0	0	-3.5348	-3.5616	-3.7268	-3.8978	-3.7155	-3.7289	-3.7155	-4.1518	-3.9676	-4.255	-4.329	-3.9979	-3.8601	-3.6046	-3.6201	-3.9792	-4.2587		6.1674
AGGCATG	0	0	0	0	0	0	0	0	0	0	0	0	0	0	0	0	0	0	0	0	0	0	0	0	0	0	0	0	0	0	0	0	0	0	0	0	0	0	0	0	0	0	0	0	0	0	0	0	-4.0224	0	0	-2.8298	-4.9579	-5.1001	-6.1667	-5.0364	-3.7031	-3.2518	-3.2491	-2.4006	-2.8835	-2.3715	-2.155	0	0	0	0	0	0	0	0	0	0	-2.4062	-2.3271	-2.216	0	0	0	0	0	0	0	0	0	0	0	0	0	0		6.1667
TTCTTGA	0	0	0	0	2.173	0	0	0	0	0	0	0	0	-2.6125	0	0	0	0	0	0	0	0	0	0	0	0	0	0	0	0	0	0	0	0	0	0	0	0	0	0	0	0	0	0	0	0	0	0	-2.1549	0	0	0	-3.1114	-3.8789	-4.5271	-4.3858	-5.514	-5.6559	-5.0055	-6.1659	-5.0802	-5.0218	-5.045	-4.5593	-4.3505	0	0	0	0	0	0	0	0	0	0	-2.6495	-2.5903	-2.8576	-2.9224	-3.4942	-3.8542	-3.3733	-2.7724	-3.1149	-2.5415	-2.4313	-2.8388	-3.3395	-4.1989	-4.4457		6.1659
CTCAGGC	0	0	0	0	0	0	0	0	0	0	0	0	0	0	0	0	0	0	0	0	0	0	0	0	0	0	0	0	0	0	0	0	0	0	0	0	0	0	0	0	0	0	0	-2.3915	0	0	0	0	0	0	0	-2.5953	-3.1951	-3.6571	-3.9073	-5.4213	-4.2927	-3.7366	-3.8912	-4.01	-3.4041	-2.8973	-2.943	-2.1915	-2.1795	0	0	0	0	0	0	0	0	-6.1092	-5.2588	-5.7508	-5.2838	-5.6687	-6.1651	-4.8314	-5.8418	-5.5045	-4.5628	-3.9713	-2.8412	-2.1715	0	-2.3885	-2.581	-2.5359		6.1651
AGTGCT	0	0	0	0	0	0	0	0	0	0	0	0	0	-2.9162	-3.4698	-3.3781	-3.5358	-3.3952	-3.1131	-2.0709	0	0	0	0	0	0	0	0	0	0	0	0	0	0	0	0	0	0	0	0	0	0	0	0	0	0	0	0	-6.1647	0	0	0	-3.3122	-4.2438	-3.9601	-3.9817	-3.6503	-3.5611	-2.5543	-2.4222	-3.1508	-3.2216	-3.6908	-3.0011	-2.9705	0	0	0	0	0	0	0	0	-3.4053	-3.3556	-2.8757	-2.5974	-2.0806	-2.5081	-2.73	-2.8072	-2.9673	-2.903	-3.3463	-2.8876	-2.525	-2.3752	0	0	0		6.1647
TGGCATG	0	0	0	0	0	0	0	0	0	0	0	0	0	0	0	0	0	0	0	0	0	0	0	4.0139	0	0	0	0	0	0	0	0	0	0	0	0	0	0	-2.0267	0	-2.3101	-2.1807	0	0	0	0	0	0	-2.1892	0	-2.0691	-2.8947	-3.7297	-4.2561	-5.3376	-6.1641	-6.0163	-5.4471	-5.373	-4.6518	-4.4529	-3.7915	-2.6632	-2.7729	-2.8488	0	0	0	0	0	0	0	0	0	0	0	0	0	0	0	0	0	0	0	0	0	0	0	0	0		6.1641
GATCCT	0	0	0	0	0	0	0	0	0	0	0	0	0	-2.3195	-2.0115	0	0	-2.3591	-2.4749	0	0	0	0	0	0	0	2.1815	0	0	0	0	0	0	0	0	0	0	0	0	0	0	0	0	0	0	0	2.6321	0	-3.0108	0	0	-2.9909	-4.6311	-5.5595	-5.2084	-6.1632	-5.1459	-4.016	-3.9006	-4.8167	-4.7936	-4.4052	-4.0564	-3.2276	-3.1747	0	0	0	0	0	0	0	0	-3.4611	-3.916	-3.8584	-3.8125	-3.3913	-3.8035	-3.7894	-4.32	-4.8487	-4.5456	-4.6703	-4.4276	-3.5869	-3.8555	-3.6127	-3.3141	-3.5234		6.1632
ACACTA	0	0	0	0	2.3852	0	0	0	0	0	0	0	0	-2.5903	-2.7077	-3.8821	-4.1431	-3.9312	-3.7045	-3.3664	0	0	0	4.0795	0	0	3.6326	0	0	0	0	0	0	0	0	0	0	0	0	0	0	0	0	0	0	0	0	0	0	0	0	-2.8366	-4.8197	-4.8482	-5.1383	-6.1631	-6.0137	-5.8802	-5.4397	-5.0247	-4.6236	-4.7682	-4.4147	-4.3378	-3.8227	0	0	0	0	0	0	0	0	0	0	0	0	0	0	0	0	0	0	0	0	-2.1144	0	0	0	0		6.1631
CTATCC	0	0	0	0	0	0	0	0	0	0	0	0	0	-2.5478	-2.3767	-3.1495	-3.3792	-3.1839	-3.0791	0	0	0	0	0	0	0	0	2.8251	2.8603	2.8447	3.7404	3.965	3.5243	2.1656	0	0	0	0	0	0	0	0	0	0	0	0	2.1676	0	-3.4083	0	-2.1892	-2.354	-3.1633	-4.5616	-5.3591	-5.5845	-5.9855	-6.163	-6.1319	-5.8926	-4.7618	-3.788	-3.3937	-3.8221	-3.0018	0	0	0	0	0	0	0	0	-3.8624	-3.8037	-3.478	-3.3074	-3.3255	-2.8215	-2.6752	-3.1749	-2.9419	-2.8261	-2.919	-2.7681	-2.8925	-2.176	0	0	0		6.163
CAACAC	0	0	0	0	2.6051	0	0	0	0	0	0	0	0	0	0	-2.3794	-2.4991	-2.4688	-2.765	-2.2165	0	0	0	0	0	0	0	0	0	0	0	0	0	0	0	0	0	0	0	0	0	0	0	-2.5816	0	0	2.0606	0	0	0	-2.9326	-4.4768	-4.9566	-6.1628	-5.4922	-4.902	-4.4878	-4.9668	-4.2242	-4.3036	-3.4149	-3.5095	-3.3986	-3.2072	-3.1883	0	-2.3019	0	0	0	0	0	0	-4.208	-3.993	-4.2095	-4.1557	-3.9065	-3.4444	-3.3257	-2.9838	-3.6929	-4.1208	-4.464	-4.293	-3.5649	-2.7879	-2.5772	-2.4726	-2.491		6.1628
TGCGA	0	0	0	0	2.3851	0	0	2.2077	0	0	0	0	0	-4.5871	-5.2214	-5.6533	-5.101	-5.0977	-4.9186	-3.2888	0	0	0	0	0	0	0	0	0	0	2.3082	2.3195	2.2598	2.1317	0	0	0	0	0	0	0	0	0	0	0	0	0	0	0	0	0	0	-2.521	-3.4714	-4.0273	-4.4427	-3.6492	-3.4243	-4.1859	-3.6137	-3.8923	-3.918	-4.0957	-4.6184	-4.582	0	0	0	0	0	0	0	0	-4.1166	-3.9406	-4.0675	-4.5365	-4.8744	-4.2284	-4.9849	-6.1626	-5.4389	-4.0956	-3.8981	-4.4633	-3.3138	-3.2465	-2.6771	-2.5907	-2.8901		6.1626
TGAAAAA	0	0	0	0	0	0	0	0	0	0	0	0	0	-2.569	-3.1643	-4.4219	-5.5674	-5.7058	-5.8096	0	0	0	0	0	0	0	2.4068	0	0	0	0	0	0	-2.3206	-2.7626	-3.2651	-4.7568	-5.9663	-5.7235	-5.494	-6.1012	-6.1616	0	0	0	0	0	0	0	0	0	0	-3.1032	-3.5563	-4.3717	-5.5396	-5.2271	-3.3065	-3.1108	-3.1711	-4.0868	-4.9155	-5.2753	-4.8979	-3.6668	0	0	0	0	0	0	0	0	0	0	0	0	0	0	0	0	0	-2.2448	-2.1196	-2.6733	-2.8332	-2.2387	0	0	0		6.1616
CTAGAT	0	0	0	0	0	0	0	0	0	0	0	0	0	-2.0331	-2.6416	-2.8264	-4.0045	-4.2299	-4.2973	0	0	0	0	2.5428	0	0	2.6562	0	0	0	0	0	0	0	0	0	0	0	0	0	0	0	0	0	0	0	0	0	-3.0605	0	0	0	-3.2038	-3.7153	-4.1544	-5.7518	-6.1605	-3.6384	-3.7915	-3.6578	-4.3833	-4.2208	-3.9214	-3.8342	-3.1927	0	0	0	0	0	0	0	0	0	-2.1833	-2.275	0	-2.0167	0	-2.1173	-2.3437	-2.6057	-2.3973	-2.1182	0	0	0	0	0	0		6.1605
CAAACA	0	0	0	0	2.7029	0	0	0	0	0	0	0	0	-3.0048	-4.2521	-5.156	-5.659	-5.4527	-5.8326	0	0	0	0	0	0	2.2213	4.7177	0	0	0	0	0	0	0	0	0	0	0	0	0	0	0	0	0	0	0	0	0	-4.2296	0	-2.242	0	-3.6171	-4.6305	-5.1419	-5.55	-5.5224	-4.5919	-3.5608	-3.6468	-3.5687	-2.4362	0	-2.0597	0	0	0	0	0	0	0	0	0	-5.8421	-5.635	-4.9883	-5.2567	-5.0839	-5.3821	-5.3095	-5.3051	-4.8994	-5.1113	-6.159	-5.3743	-5.204	-3.9301	-3.7235	-3.9202	-3.9997		6.159
ATATGTT	0	0	0	0	0	0	0	0	0	0	0	0	0	-2.2169	0	0	0	-2.1266	-2.2265	0	0	0	0	4.1626	0	0	3.9262	0	0	0	0	0	0	0	0	0	-3.0844	-3.1929	-3.0311	-3.7386	-3.7565	-3.2288	0	0	0	0	0	0	0	0	0	0	0	0	0	-2.1244	-3.0859	-4.1536	-4.9557	-5.8624	-6.1589	-5.1863	-4.61	-4.3697	-3.8406	0	0	0	0	0	0	0	0	0	0	0	0	0	0	0	0	0	0	0	0	0	0	0	0	0		6.1589
TTTCAGA	0	0	0	0	0	0	0	0	0	0	0	0	0	0	-2.7374	0	-2.2804	-2.2166	-2.3176	0	0	0	0	3.7876	0	0	0	0	0	0	0	0	0	0	0	-2.2194	-3.0731	-3.7385	-3.8695	-4.3708	-4.5944	-3.1899	0	0	0	0	0	0	0	0	0	0	0	0	-2.205	-2.9135	-3.409	-6.1556	-5.328	-4.885	-5.0289	-4.3305	-3.2801	-2.2885	0	0	-2.1246	0	0	0	0	0	0	-2.1289	-2.3204	-2.5133	-2.6818	-2.7424	-2.7164	-2.5758	-2.3128	-2.891	-3.2452	-3.1463	-3.8212	-3.4664	-2.972	-3.5659	-4.5604	-3.7415		6.1556
CCAACG	0	0	0	0	0	0	0	0	0	0	0	0	0	0	0	-2.9079	-2.6389	-2.4813	-2.2524	-2.968	0	0	0	0	0	0	0	0	0	2.7746	4.4698	5.9811	6.1546	5.9733	4.1948	3.4764	2.7681	2.8295	2.3839	2.4396	2.3605	2.7858	0	0	0	0	0	0	0	0	0	0	0	0	0	0	0	0	0	0	0	0	0	0	0	0	0	0	0	0	0	0	0	-2.4965	-2.2337	-2.1921	-2.0489	-2.3372	-2.1978	-2.3237	-2.2553	0	0	0	0	0	0	0	0	0		6.1546
GTTGTGT	0	0	0	0	0	0	0	0	0	0	0	0	0	0	-2.2779	0	0	0	0	0	0	0	0	0	0	0	2.1312	0	0	0	0	0	0	0	0	0	0	0	0	0	0	0	0	0	0	0	0	0	-2.1674	0	-2.0955	-2.1924	-3.0553	-4.4479	-4.8068	-5.2824	-6.1538	-4.9699	-5.6203	-4.6539	-4.2784	-3.9621	-4.4921	-4.2852	-3.7513	0	0	0	0	0	0	0	0	-2.3873	-2.6349	-2.1828	-2.2589	-2.716	-2.5447	-2.8537	-3.0969	-2.7415	-2.8299	-3.1171	-4.0639	-3.2571	-2.9985	-3.5795	-3.238	-3.1652		6.1538
AAGAGAA	0	0	0	0	0	0	0	0	0	0	0	0	0	0	0	0	0	0	0	0	0	0	0	0	0	0	3.5533	0	0	0	0	0	0	0	0	0	0	0	0	0	0	0	0	0	0	0	0	0	-2.2514	0	0	0	-4.4113	-4.4528	-5.049	-5.5143	-6.1535	-4.8303	-4.2251	-4.3188	-4.6907	-4.0866	-3.4352	-3.1145	-2.6285	0	0	0	0	2.0741	0	0	0	0	0	0	0	-2.0219	-2.0228	-2.419	-2.1579	0	-2.1449	0	0	0	-2.1788	0	0	0		6.1535
AGAATGA	0	0	0	0	2.2645	0	0	2.0827	0	0	0	0	0	0	-2.5505	-2.3359	-2.0386	0	-2.3274	-3.5607	0	0	0	0	0	0	0	0	0	0	0	0	0	0	0	0	0	0	0	0	0	0	0	0	0	0	0	0	0	0	-2.5715	-3.1817	-4.453	-4.6483	-5.5397	-6.1529	-6.0449	-5.2224	-4.7206	-4.19	-3.9399	-4.0866	-3.9422	-3.6131	-3.2004	0	0	0	0	0	0	0	0	-2.4566	-2.3194	-2.7539	-2.0796	-2.5465	-2.2865	-2.2042	-2.6572	-2.9168	-2.8929	-2.2607	0	0	-2.3032	-2.8267	-2.5731	-2.2425		6.1529
CTTTAAA	0	0	0	0	2.0293	0	0	2.312	0	0	0	0	0	-3.4619	-3.5263	-3.3682	-3.3595	-3.8812	-4.2427	0	0	0	0	3.2645	0	0	2.6923	0	0	0	0	0	0	0	0	0	0	-2.0225	-2.2298	-2.0562	-2.5147	-2.3156	0	0	0	0	0	0	-4.5706	0	0	0	-2.7411	-3.7317	-4.2333	-5.3753	-6.1507	-5.2015	-4.5224	-4.2848	-3.7159	-2.6929	-2.9743	-2.8133	-2.4601	0	0	0	0	0	0	0	0	0	0	0	0	0	0	0	0	0	0	0	0	0	0	0	0	-2.0878		6.1507
TGCTTTA	0	0	0	0	0	0	0	3.186	0	0	0	0	0	-2.8662	-3.8452	-4.7186	-5.6947	-6.1494	-5.6108	0	0	0	0	0	0	0	0	0	0	0	0	0	0	0	0	0	0	0	0	0	0	0	0	0	0	0	0	0	-3.1214	0	0	0	0	-2.3999	-2.6843	-3.4218	-2.991	-2.7705	-2.3436	-2.8523	-2.6692	-2.4954	-2.1564	0	0	0	-2.138	0	0	2.349	0	0	0	-2.5331	-2.4456	-2.6366	-2.6963	-2.559	-2.5852	-2.6596	-2.7574	-3.156	-3.4211	-4.0846	-3.9022	-3.8061	-3.3808	-4.0176	-3.9489	-4.6814		6.1494
CTGTAAA	0	0	0	0	0	0	0	0	0	0	0	0	0	-2.2934	-2.7684	-2.3405	-2.6904	-2.6961	-2.4054	0	0	0	0	0	0	0	2.2076	0	0	0	0	0	0	0	0	0	0	0	0	0	0	0	0	0	0	0	0	0	-2.483	0	0	-2.3251	-3.0833	-3.958	-5.2788	-6.1467	-6.0168	-5.9066	-5.2632	-4.6734	-4.6433	-4.3564	-4.6311	-3.8498	-3.7838	0	0	0	0	0	0	0	0	0	-2.0065	0	0	0	0	0	0	0	-2.0404	0	0	0	0	0	0	0		6.1467
ACTAA	0	0	0	0	2.6195	0	0	2.6425	0	0	0	0	0	-2.6525	-3.1641	-3.4101	-4.1902	-4.2491	-4.5755	-3.7989	0	0	0	6.0921	0	0	3.4573	0	0	0	0	0	0	0	0	0	0	0	0	0	0	0	0	0	0	0	2.0308	0	-3.4032	0	0	0	0	-3.9845	-3.7491	-5.7162	-5.5046	-5.082	-5.5454	-6.1465	-5.778	-3.9747	-3.1085	-3.1313	-2.6004	0	0	0	0	0	0	0	0	-2.3012	0	0	0	-2.0811	-2.6502	-2.7975	-3.0562	-3.2469	-4.0312	-3.9742	-3.8751	-3.8633	-3.6474	-3.2794	-2.8444	-3.2487		6.1465
GAATTTT	0	0	0	0	0	0	0	0	0	0	0	0	0	-3.501	-3.4946	-4.0318	-4.6162	-4.0722	-4.1236	0	0	0	0	2.4388	0	0	0	0	0	0	0	0	0	0	0	0	0	0	0	0	0	0	0	0	0	0	3.199	0	-3.2166	0	0	0	-2.1664	-3.4773	-5.0887	-6.1465	-5.7106	-5.2023	-5.5173	-5.1613	-5.0065	-4.5055	-2.7782	-2.4095	-2.1115	0	0	0	0	0	0	0	0	0	0	0	0	0	0	-2.216	-3.1672	-2.6602	-2.6101	-2.7171	-2.227	-2.3913	-2.1375	-2.1312	-2.6867	-2.6407		6.1465
AGCTGCT	0	0	0	0	0	0	0	0	0	0	0	0	0	0	0	0	0	-2.194	0	-2.3636	0	0	0	0	0	0	0	0	0	0	0	0	2.1411	0	0	0	0	0	0	0	0	0	0	0	0	0	0	0	-2.1293	0	0	0	-2.3648	-2.0122	-2.1514	-2.2318	-2.0612	0	0	-2.2742	-2.7755	-3.2795	-3.4687	-2.8518	-3.3312	0	0	0	0	0	0	0	0	-6.0887	-5.4486	-5.5255	-6.1461	-4.948	-5.1521	-5.3041	-5.2317	-5.0306	-5.0038	-4.9602	-3.7401	-3.0811	-2.8948	-2.6261	-2.7634	-2.5909		6.1461
TGTGTTG	0	0	0	0	0	0	0	0	0	0	0	0	0	0	0	-2.3638	0	0	0	0	0	0	0	0	0	0	0	0	0	0	0	0	0	0	0	0	0	0	0	0	0	0	0	-2.1142	0	0	0	0	0	0	-2.7304	-3.6898	-4.9335	-4.2912	-5.1077	-5.4289	-4.9445	-4.4242	-5.4102	-4.5356	-5.0179	-4.4994	-4.4932	-3.9417	-3.5721	0	0	0	0	0	0	0	0	-2.3679	-2.7924	-3.1618	-3.3058	-3.3269	-3.7216	-4.5252	-4.6452	-4.4234	-4.7557	-4.9538	-6.1431	-6.1004	-4.9816	-5.0137	-4.596	-4.6173		6.1431
AAATGCA	0	0	0	0	0	0	0	0	0	0	0	0	0	-2.1044	-2.0635	0	0	0	0	-2.3251	0	0	0	3.7666	0	0	3.4106	0	0	0	0	0	0	0	0	0	0	-2.5288	-2.5811	-2.7987	-2.4854	-2.6996	0	0	0	0	2.1775	0	-2.7936	0	0	0	0	-2.1686	-3.253	-4.9419	-6.1413	-5.8033	-5.5896	-5.035	-3.8387	-2.945	-2.3169	-2.5024	-2.2321	0	0	0	0	0	0	0	0	-2.3519	-2.6943	-3.404	-3.2389	-3.6938	-3.5451	-3.1035	-3.5348	-3.3938	-3.395	-3.3059	-2.3407	0	0	0	0	0		6.1413
TCTCCAG	0	0	0	0	2.501	0	0	0	0	0	0	0	0	-2.5004	-2.2585	-2.1164	0	0	0	-3.1788	0	0	0	0	0	0	0	0	0	0	0	0	2.2379	0	0	0	0	0	0	0	0	0	0	-3.707	0	0	0	0	-2.4749	0	-2.0758	-3.361	-5.0418	-5.3636	-5.9534	-6.1068	-6.1395	-5.3203	-5.7247	-5.7576	-4.0833	-3.4983	-3.4701	-3.4371	-3.477	0	0	0	0	0	0	0	0	-3.4593	-3.5478	-3.8584	-3.5716	-4.0295	-4.5291	-5.0931	-4.9397	-4.8843	-5.5404	-5.264	-4.8451	-3.9679	-2.8429	-3.0138	-3.2906	-3.4353		6.1395
TATTGT	0	0	-2.0392	0	0	0	0	0	0	0	0	0	0	-2.2932	0	-2.2626	-3.0718	-2.8489	-2.7893	-2.0282	0	0	0	2.7702	0	0	4.4307	0	0	0	0	0	0	0	0	0	-2.7657	-3.0496	-4.2229	-4.5613	-4.7975	-4.5083	0	0	0	0	0	0	0	0	0	0	0	-2.2496	-3.7036	-4.2564	-6.1371	-4.6186	-5.0401	-5.4136	-5.6871	-5.0026	-4.0376	-3.6031	-3.1243	0	0	0	0	0	0	0	0	0	0	0	0	0	0	0	-2.2666	-3.4232	-3.156	-2.6401	-2.9157	-3.1949	-3.9991	-3.0482	-2.8625	-3.4261		6.1371
ACCCTTG	0	0	0	0	0	0	0	0	0	0	0	0	0	0	0	0	0	0	0	0	0	0	0	0	0	0	0	0	0	0	0	0	0	0	0	0	0	0	0	0	0	0	0	0	0	0	0	0	0	0	0	-2.8453	-3.9847	-5.63	-5.5442	-5.4771	-6.134	-5.0574	-5.4586	-5.0808	-4.2146	-4.3278	-5.0764	-3.9641	-4.0383	0	0	0	0	0	0	0	0	-2.1497	-2.6132	0	0	0	0	0	-2.1321	-2.0663	-2.8623	-2.8296	-2.6208	-2.8055	-2.2961	0	0	0		6.134
GTACTA	0	0	0	0	0	0	0	0	0	0	0	0	0	0	-2.3693	-3.1643	-2.6883	-2.4641	-2.7893	0	0	0	0	0	0	0	0	0	0	0	0	0	0	0	0	0	0	0	0	0	0	0	0	0	0	0	2.1151	0	-2.0234	0	0	0	0	-2.5506	-3.0108	-4.0066	-4.1908	-5.2011	-5.9702	-6.132	-4.7474	-4.6904	-3.2262	-3.6436	-3.3607	0	0	0	0	0	0	0	0	0	0	0	0	0	0	0	0	-2.5625	-2.7306	-2.2962	-2.1328	-2.1521	0	0	0	0		6.132
TTAAGTT	0	0	0	0	0	0	0	0	0	0	0	0	0	0	0	0	0	0	0	0	0	0	0	0	0	0	3.5869	0	0	0	0	0	0	0	0	0	0	0	0	0	0	0	0	0	0	0	0	0	-5.0705	0	0	0	0	-2.7061	-4.3519	-5.184	-5.1714	-5.2024	-6.1303	-5.6527	-5.5022	-3.8828	-3.2294	-3.2219	-3.5737	0	0	0	0	0	0	0	0	0	0	0	0	0	0	0	0	0	-2.1222	-2.1441	-2.8814	-3.2418	-2.8766	-3.0041	-3.8015	-3.6035		6.1303
GTTCTTT	0	0	0	0	0	0	0	0	0	0	0	0	0	-2.3575	-3.5569	-4.1682	-5.0315	-5.0153	-4.9989	0	0	0	0	0	0	0	2.3237	0	0	0	0	0	0	0	0	0	0	0	0	0	0	0	0	0	0	0	0	0	-4.2943	0	0	-2.0147	-2.5087	-3.3618	-4.2271	-6.1284	-5.2135	-4.2972	-5.5131	-4.3672	-5.6611	-4.9314	-3.6639	-4.2493	-3.7377	0	0	0	0	0	0	0	0	-2.7542	-2.687	-2.6965	-2.5046	-2.733	-2.9334	-3.2262	-3.0316	-3.3221	-4.1495	-4.2693	-4.4607	-5.0256	-4.6671	-3.7483	-4.1259	-4.8345		6.1284
TTAAGA	0	0	0	0	2.9607	0	2.3532	2.0144	0	0	0	0	0	-2.0588	-2.1918	-2.8203	-3.4963	-4.0064	-3.7232	0	0	0	0	3.9071	0	0	3.2378	0	0	0	0	0	0	0	0	0	-2.1576	-2.9531	-2.8249	-3.544	-3.22	-3.2326	0	0	0	0	3.9341	0	-3.505	0	0	0	-2.2535	-2.9205	-3.9209	-4.2205	-6.1283	-5.26	-4.6451	-4.95	-5.0794	-5.1469	-4.1842	-3.9697	-3.5395	0	0	0	0	0	0	0	0	-3.4679	-3.5614	-3.0935	-3.3987	-3.6857	-3.9008	-3.4284	-3.9047	-3.9203	-4.2329	-4.8529	-4.4881	-5.1689	-4.4386	-4.1217	-4.5819	-4.2651		6.1283
GTTTCT	0	0	0	0	0	0	0	0	0	0	0	0	0	-4.0569	-4.7021	-4.6728	-4.1458	-3.9559	-3.7901	-2.2424	0	0	0	2.4395	0	0	3.0171	0	2.0591	2.1723	2.1735	2.2745	0	0	0	0	0	0	0	0	0	0	0	0	0	0	0	0	-3.8476	0	0	-2.5443	-2.8307	-2.8636	-3.6225	-3.8619	-4.4989	-5.0643	-5.7411	-4.8468	-3.8086	-3.4792	-3.5032	-2.8461	-2.6423	0	0	0	0	0	0	0	0	-5.3943	-5.2905	-5.2117	-5.1642	-4.8779	-4.6665	-4.9175	-5.9758	-5.6356	-6.1147	-5.1644	-5.7494	-5.5826	-5.5434	-5.7618	-6.1262	-5.8615		6.1262
ACTCAA	0	0	0	0	2.6062	0	0	0	0	0	0	0	0	-2.5584	-3.5299	-2.9548	-3.1276	-3.3621	-3.0197	-3.1493	0	0	0	0	0	0	2.6842	0	0	0	0	0	0	0	0	0	0	0	0	0	0	0	0	0	0	0	2.0321	0	0	0	0	-2.2732	-3.3632	-4.6447	-4.8193	-5.1743	-6.1231	-5.223	-4.628	-4.486	-3.7743	-3.304	-3.2781	-3.1368	-2.2259	0	0	0	0	2.3123	0	0	0	0	0	-2.0347	0	0	0	0	0	-2.034	-2.2315	-2.2284	-2.2083	-2.3948	-2.3599	-2.0341	0	0		6.1231
CCGTTA	0	0	0	0	0	0	0	0	0	0	0	0	0	0	0	0	0	0	0	-2.1	0	0	0	0	0	0	0	0	0	0	3.145	3.5543	6.1219	4.5574	3.6165	2.5742	0	0	0	0	2.0286	0	0	0	0	0	0	0	0	0	-2.0633	0	-2.5414	-3.4124	-4.0022	-6.0211	-5.0668	-4.7333	-3.6407	-3.4149	-2.9938	-2.093	0	0	0	0	0	0	0	2.7337	0	0	0	0	0	0	0	0	0	0	0	0	0	0	0	0	0	0	0	0		6.1219
ATACAT	0	0	0	0	0	0	0	0	0	0	0	0	0	-3.1914	-4.1405	-4.113	-5.0887	-5.0268	-5.4338	-4.3362	0	0	0	6.1211	0	0	5.6182	0	0	0	0	0	0	0	0	0	0	0	-2.2002	-3.3258	-3.0003	-2.7158	0	0	0	0	2.904	0	-3.9869	0	0	-2.1285	-3.2992	-3.8053	-4.0338	-4.1904	-5.2866	-4.9088	-4.2462	-3.9437	-3.311	-3.0008	-3.031	-2.101	0	0	-2.1349	0	0	0	0	0	0	0	0	0	0	0	0	0	0	0	0	0	0	0	-2.0802	0	0	0		6.1211
CGACAG	0	0	0	0	0	0	0	2.2625	0	0	0	0	0	-2.9878	-3.6941	-3.8026	-3.7093	-3.1077	-3.1702	-2.3509	0	0	0	0	0	0	0	0	0	2.0745	2.853	3.5602	4.4574	4.4105	3.8813	2.5532	0	2.6858	2.4501	2.4678	2.9698	2.4728	0	0	0	0	2.8958	0	0	0	-2.0232	-2.3097	-2.3472	-2.7302	-3.8221	-4.9792	-5.3506	-6.1211	-5.3407	-4.408	-3.9937	-3.1132	-2.7232	-3.2447	-2.7989	0	0	0	0	0	0	0	0	0	0	0	0	0	0	0	0	0	0	0	0	0	0	0	0	0		6.1211
GTTCCTG	0	0	0	0	2.0443	0	0	0	0	0	0	0	0	0	0	0	0	0	0	0	0	0	0	0	0	0	0	3.4399	3.9936	5.047	6.1197	5.4313	4.3802	3.4729	3.7329	3.7046	2.8089	2.8264	2.3549	2.3524	0	0	0	0	0	0	0	0	0	0	0	-3.1896	-4.0127	-4.3485	-4.3899	-2.8117	-2.5	-2.0777	-2.0109	-2.1455	-2.2262	-2.0393	-2.1491	-2.1483	-2.0159	0	0	0	0	0	0	0	0	-3.8621	-3.941	-3.2509	-3.3289	-3.7108	-3.547	-3.5801	-4.1397	-4.8081	-4.3142	-4.5201	-4.3928	-3.8081	-3.6612	-2.9522	-2.8004	-3.1642		6.1197
CATGTTG	0	0	0	0	0	0	0	0	0	0	0	0	0	0	-3.2188	-3.2697	-3.2472	-2.6619	-2.7496	-2.0477	0	0	0	0	0	0	2.8055	0	0	0	0	0	0	0	0	0	0	0	0	0	0	0	0	-2.2124	0	0	0	0	-2.0986	0	0	0	-3.0201	-4.8828	-5.4068	-6.1195	-4.8518	-3.749	-3.2118	-2.851	-4.2691	-4.4173	-3.7248	-3.193	-3.0709	0	0	0	0	0	0	0	0	0	0	0	0	0	0	0	0	0	0	0	0	0	0	0	0	0		6.1195
GTTTTAT	0	2.6139	0	0	0	0	2.494	2.4128	2.1665	0	0	0	-2.3693	-5.4749	-5.1533	-4.6693	-4.7224	-4.6854	-4.7001	0	0	0	0	4.9271	0	0	5.2021	0	0	2.0702	0	0	0	0	0	0	0	0	0	0	0	0	0	0	0	0	2.5469	0	-2.7335	0	0	0	0	0	-2.622	-3.2959	-4.1753	-3.4742	-4.1637	-4.7047	-5.4107	-6.1194	-5.2897	-4.6916	-4.1839	0	0	0	0	0	0	0	0	0	0	0	0	0	0	-2.4202	-2.4791	-2.237	-2.5368	-2.5001	-2.6827	-2.2589	-2.2929	-2.798	-2.6305	-2.9297		6.1194
TTTATCT	0	0	-2.5717	0	0	0	0	0	2.1511	0	0	0	0	0	-2.3364	-3.824	-3.3914	-3.0186	-3.0708	0	0	0	0	0	0	0	2.9054	0	0	0	0	0	0	0	0	0	0	0	0	0	0	0	0	0	0	0	2.9314	0	0	0	0	0	-2.0325	-2.1137	-3.7464	-5.197	-6.1182	-6.0969	-5.6714	-6.1077	-5.5184	-4.2669	-2.6852	-2.4668	-2.6977	0	0	0	0	0	0	0	0	0	-2.0904	-2.2636	-2.5261	-2.0827	-2.4079	-2.5877	-2.6827	-2.8492	-2.5486	0	0	0	0	0	0	0		6.1182
GCCATT	0	0	0	0	2.0957	0	0	0	0	0	0	0	0	-2.4898	-2.7035	-2.6559	-3.2263	-3.7726	-3.5587	-4.3772	0	0	0	0	0	0	0	0	2.3461	3.2314	3.0513	3.71	3.5285	2.4067	0	0	0	0	0	0	0	0	0	-2.0163	0	0	3.4091	0	0	0	0	-2.3509	-3.791	-3.5571	-5.3272	-6.1171	-6.0754	-6.0671	-5.0532	-4.2794	-4.0773	-3.3219	-3.1332	-2.547	-2.7369	0	-2.3746	0	0	0	0	0	0	-2.9048	-3.1061	-3.0179	-3.5489	-3.46	-3.915	-4.3589	-4.3523	-4.2779	-5.7675	-5.5979	-5.0291	-5.1439	-4.1619	-4.7019	-4.3321	-4.6727		6.1171
GCTGTTT	0	0	0	0	0	0	0	0	0	0	0	0	0	0	-2.4251	-3.3444	-3.9119	-3.7612	-4.0025	0	0	0	0	0	0	0	3.4629	0	0	0	0	0	0	0	0	0	0	0	0	0	0	0	0	0	0	0	0	0	-2.4855	0	0	-2.671	-3.9984	-6.1162	-5.365	-5.8553	-5.208	-4.8151	-3.8678	-3.0411	-2.9071	-2.6289	-2.2497	-2.173	-2.0495	0	0	0	0	0	0	0	0	-5.842	-5.513	-5.112	-4.2904	-4.3099	-4.3196	-4.1826	-4.2806	-4.0903	-3.5046	-3.2577	-2.9124	-2.9107	-2.1912	-2.5399	-2.0857	-2.3232		6.1162
AAATACA	0	0	0	0	0	0	0	0	0	0	0	0	-2.1993	-4.3464	-5.4546	-5.151	-6.1159	-5.7152	-5.5266	-3.3579	0	0	0	3.8974	0	0	0	0	0	0	0	0	0	0	0	0	0	0	0	0	0	0	0	0	0	0	0	0	0	0	0	-2.0618	-2.3643	-2.04	-2.2491	0	-2.7919	-3.1211	0	0	0	0	0	0	0	0	0	0	0	0	0	0	0	0	0	0	0	0	0	0	0	0	0	0	-2.1622	-2.0183	-2.1994	-2.0337	-2.0327	-2.2807		6.1159
GTTTATA	0	0	0	0	0	0	0	0	0	0	0	0	0	-2.2953	-2.2718	-2.1092	0	0	-2.1778	0	0	0	0	3.1867	0	0	2.9587	0	0	0	0	0	0	0	0	0	0	0	0	0	0	0	0	0	0	0	0	0	-3.0932	0	0	0	-2.6387	-3.5036	-3.685	-5.5077	-6.0322	-5.644	-5.4977	-6.1149	-5.0676	-4.0898	-3.7295	-2.7105	-2.6261	0	0	0	0	0	0	0	0	0	0	0	0	0	0	0	0	0	0	0	-2.5459	-2.1243	-2.2678	-2.6934	-3.1532	-3.7883		6.1149
TTTGTGT	0	0	0	0	0	0	0	0	0	0	0	0	0	-2.9349	-2.2454	-2.5167	-2.8791	-3.6433	-3.8191	0	0	0	0	0	0	0	2.0565	0	0	0	0	0	0	0	0	0	0	0	0	0	0	0	0	0	0	0	0	0	-3.2643	0	0	0	-2.4803	-3.9584	-4.8793	-6.1147	-5.1678	-5.3311	-4.1984	-3.5727	-4.2701	-3.2191	-2.8851	-2.6107	-2.5969	0	0	0	0	0	0	0	0	-3.0722	-2.764	-3.3447	-2.7202	-2.6051	-2.5341	-2.5119	-2.2647	0	-2.2828	-2.7528	-2.9451	-3.0546	-2.9789	-2.616	-2.583	-2.692		6.1147
GGTGTGG	0	0	0	0	0	0	0	0	0	0	0	0	0	-2.2011	-2.6493	-2.1265	0	-2.0257	0	0	0	0	0	0	0	0	0	0	0	0	0	0	0	0	0	0	0	0	0	0	0	0	0	-2.3311	0	0	0	0	0	0	-2.7597	-2.8289	-3.9154	-4.806	-5.5989	-4.6582	-5.5597	-4.5941	-3.511	-3.0527	-3.9821	-3.6865	-3.8246	-3.2321	-3.3681	0	-2.1612	0	0	0	0	0	0	-5.0281	-4.9037	-4.6087	-5.058	-4.352	-4.6156	-4.7624	-5.8531	-5.134	-6.1133	-5.1066	-4.1632	-3.0293	-2.9275	-2.6488	-2.6585	-2.6561		6.1133
CCACAGG	0	0	0	0	0	0	0	0	0	0	0	0	0	0	0	0	0	0	0	-2.4715	0	0	0	0	0	0	0	0	0	0	0	0	2.1323	0	0	0	0	0	0	0	0	0	0	-2.0017	0	0	2.4368	0	-2.6222	0	0	-2.0206	-4.1159	-5.3814	-5.0331	-6.108	-5.7893	-4.7132	-4.2895	-4.8319	-3.5076	-2.9334	-3.0974	-2.1982	-2.0613	0	0	0	0	0	0	0	0	-3.3618	-3.6544	-4.0511	-4.1293	-4.6556	-4.7492	-4.3407	-4.9168	-5.7231	-4.6415	-4.7759	-4.8593	-4.4006	-3.51	-3.9541	-3.39	-3.2236		6.108
GGCAGGT	0	0	0	0	0	0	0	0	0	0	0	0	0	0	0	0	0	0	0	-2.2519	0	0	0	0	0	0	0	0	0	0	0	0	0	0	0	0	0	0	0	0	0	0	0	0	0	0	0	0	-3.8415	0	0	0	-2.675	-3.0589	-2.6592	-3.3058	-3.0868	-2.8537	-3.4414	-4.0711	-4.349	-3.1134	-3.1	-2.6739	-2.3814	0	0	0	0	2.4035	0	0	0	-5.3407	-4.9541	-4.7963	-4.1156	-3.9753	-4.4997	-4.2014	-4.6361	-5.4431	-6.1067	-4.674	-3.6351	-2.959	-2.4893	-2.1572	-2.4894	-2.4		6.1067
TGGGTA	0	0	0	0	0	0	0	0	0	0	0	0	0	0	0	0	-2.3309	-2.3305	-2.2471	-2.9704	0	0	0	0	0	0	3.5288	0	0	2.0341	2.2019	2.4938	2.4759	0	0	0	0	0	0	0	0	0	0	-2.6081	0	0	3.1433	0	-2.7067	0	0	-2.0336	-3.9198	-5.2196	-5.3451	-6.105	-5.851	-5.3495	-5.7556	-5.886	-5.5135	-5.4457	-4.5753	-4.149	-3.9961	0	-2.2011	0	0	0	0	0	0	-2.9594	-3.322	-2.8855	-2.8596	-2.8662	-2.8903	-2.9935	-2.9815	-3.1592	-3.6277	-2.997	-2.4626	-2.2097	0	0	0	0		6.105
AAGCCAA	0	0	0	0	0	0	0	0	0	0	0	0	0	-3.4072	-3.8997	-4.0296	-4.2332	-4.2369	-4.3991	0	0	0	0	2.5396	0	0	2.6088	0	0	0	0	0	0	0	0	0	0	0	0	0	0	0	0	0	0	0	0	0	0	0	0	0	-3.4406	-3.7464	-4.0054	-5.6187	-5.8964	-4.861	-4.7837	-6.1048	-5.0786	-4.3353	-4.1483	-3.4979	-2.9554	0	-2.018	0	0	0	0	0	0	0	0	0	0	0	0	0	0	0	0	0	0	0	0	0	0	0		6.1048
CATTCT	0	0	0	0	0	0	0	0	0	0	0	0	0	-3.4811	-3.4003	-5.346	-5.9284	-5.7617	-6.016	-2.3494	0	0	0	0	0	0	2.6404	0	0	0	0	0	0	0	0	0	0	0	0	0	0	0	0	0	0	0	0	0	-4.7882	0	0	-2.4065	-2.8632	-2.7467	-3.6137	-4.3934	-6.1043	-4.4914	-3.6946	-3.6101	-3.1529	-2.9001	0	0	0	0	-2.0287	0	0	0	0	0	0	-2.8898	-2.706	-2.8839	-3.1535	-3.2148	-2.8434	-2.6815	-3.0753	-3.6421	-4.502	-4.2335	-3.1754	-3.4549	-3.2268	-2.5757	-2.5907	-2.7073		6.1043
AGAAGAC	0	0	0	0	0	0	0	0	0	0	0	0	0	0	0	0	0	0	0	0	0	0	0	2.1435	0	0	0	0	0	0	0	0	0	0	0	0	0	0	0	0	0	0	0	0	0	0	0	0	0	0	0	0	-2.6781	-4.0694	-4.6422	-5.6034	-6.104	-4.6383	-3.8525	-3.0309	-2.6339	0	0	0	0	0	0	0	-2.3057	0	0	0	0	-4.0564	-3.8859	-3.2612	-2.8077	-2.0223	0	-2.122	-2.0458	0	0	0	0	0	0	0	0	0		6.104
GTCTTG	0	0	0	0	0	0	0	2.8337	0	0	0	0	0	-3.9965	-4.8547	-4.2767	-3.6867	-3.6809	-3.4962	0	0	0	0	2.9632	0	0	4.8824	0	0	0	0	0	0	0	0	0	0	0	0	0	0	0	0	0	0	0	0	0	0	0	0	0	-2.6199	-3.0371	-3.7946	-5.4322	-6.1037	-5.7049	-5.8129	-5.9424	-4.9475	-4.0199	-3.6095	-3.164	-2.4539	0	0	0	0	0	0	0	0	-4.1423	-3.7425	-4.3675	-4.008	-4.1719	-4.468	-4.266	-4.4236	-4.9853	-5.4164	-4.9606	-4.1516	-3.4763	-2.8767	-3.2153	-3.5109	-3.4809		6.1037
CTGATA	0	0	0	0	0	0	0	0	0	0	0	0	0	0	-2.0039	0	0	0	0	-5.5207	0	0	0	0	0	0	3.3719	0	0	0	0	0	0	0	0	0	0	0	0	0	0	0	0	0	0	0	2.3708	0	0	0	0	0	-2.534	-2.8355	-2.828	-5.4513	-6.1036	-4.9552	-4.8075	-4.5887	-4.008	-3.8467	-2.6567	-2.4854	-2.114	0	0	0	0	0	0	0	0	0	0	0	0	0	0	0	0	0	0	0	0	0	0	-2.2402	-2.4318	-2.2162		6.1036
CTTGCTG	0	0	0	0	0	0	0	0	0	0	0	0	0	-2.7862	-2.9372	-2.0251	0	0	0	0	0	0	0	0	0	0	0	2.1908	2.4063	2.7978	4.2998	3.4375	3.2118	2.2572	0	0	0	0	0	0	0	0	0	0	0	0	0	0	0	0	0	-2.1942	-4.2043	-5.1422	-6.0993	-5.5691	-4.1246	-3.2726	-2.9938	-3.1005	-2.6425	-2.4965	-2.548	-2.6379	-3.595	0	0	0	0	0	0	0	0	-4.4548	-4.2374	-3.7143	-3.452	-2.8821	-3.0616	-3.1188	-4.7283	-5.3094	-5.6855	-5.3191	-3.954	-3.4852	-3.2947	-3.3445	-2.9151	-2.6785		6.0993
TGACTA	0	0	-2.0408	0	0	0	2.2176	0	0	0	0	0	0	0	0	-2.0047	-2.4091	-2.3735	-2.5219	0	0	0	0	3.5763	0	0	0	0	0	0	0	0	0	0	0	0	0	0	0	0	0	0	0	-2.7228	0	0	0	0	-2.4393	0	-2.5765	-3.2667	-4.6423	-5.2623	-6.0976	-5.8586	-5.27	-4.5736	-4.2635	-3.7739	-3.8458	-3.2906	-2.924	-2.7952	-2.0681	0	0	0	0	0	0	0	0	-2.2326	-2.6597	-2.36	-2.2966	-2.0157	-2.3376	-2.3442	-2.7304	-2.4105	-2.036	-2.1797	0	0	0	0	0	0		6.0976
CGGGTT	0	0	0	0	0	0	0	0	0	0	0	0	0	-2.4274	0	-2.8584	-3.1617	-2.9619	-2.794	0	0	0	0	0	0	0	0	0	0	2.114	0	2.3125	2.8097	2.8202	2.1628	2.4834	2.0291	0	0	0	0	0	0	-3.3259	0	0	0	0	0	0	-3.0543	-4.2185	-6.0975	-5.5846	-4.4389	-4.3142	-4.2465	-3.1251	-2.4947	-2.5085	-2.2962	-2.1056	-2.3169	-2.7842	-2.6743	0	0	0	0	0	0	0	0	-2.1636	0	0	0	0	0	0	-2.4267	-2.9286	0	0	0	0	0	0	0	0		6.0975
CTCTCTT	0	0	0	0	0	0	0	0	0	0	0	0	0	0	0	0	-2.127	-2.6482	-2.4757	-2.7225	0	0	0	2.0934	0	0	0	0	0	0	2.1604	2.2845	2.0883	0	0	0	0	0	0	0	0	0	0	-2.3509	0	0	2.0262	0	0	0	-2.1131	-3.5355	-4.8299	-4.1251	-3.566	-4.244	-4.9326	-6.0964	-4.8888	-4.3531	-3.4715	-2.8252	-2.1471	-2.2375	-2.4214	0	0	0	0	0	0	0	0	-2.5208	-2.332	-2.2329	0	0	0	0	0	-2.1828	-2.2811	-2.2717	-2.2999	-2.4687	-2.8254	-2.8409	-3.194	-2.9227		6.0964
TGAGTGA	0	0	0	0	2.9376	0	0	2.0002	0	0	0	0	0	-3.6131	-4.3542	-4.6186	-4.3011	-3.936	-3.5945	0	0	0	0	0	0	0	0	0	0	0	0	0	0	0	0	0	0	0	0	0	0	0	0	-2.9807	0	0	0	0	-2.4193	0	0	-2.6331	-4.1198	-4.1444	-4.7818	-5.741	-6.0958	-3.9284	-3.3225	-3.497	-3.2029	-2.8796	-2.5361	-2.5012	-2.2328	0	0	0	0	0	0	0	0	-2.3441	-2.496	-2.3304	-2.5952	-2.6323	-2.8053	-2.4697	-2.8121	-2.6649	-3.1263	-3.6787	-3.8702	-3.4496	-3.5042	-3.3497	-3.4334	-3.1846		6.0958
CCAGATG	0	0	0	0	0	0	0	0	0	0	0	0	0	-2.2058	-2.0072	-3.0426	-3.113	-2.7896	-2.5978	-2.1713	0	0	0	0	0	0	0	0	0	0	2.3597	2.3782	2.3963	2.2572	0	0	0	0	0	0	0	0	-2.4691	-2.3423	0	0	2.448	0	-2.5344	0	0	-2.7843	-5.4247	-5.9919	-6.0629	-5.7495	-6.0895	-5.4081	-3.7492	-2.9593	-3.2856	-2.9859	-2.2388	-2.2033	-2.2819	0	0	0	0	0	0	0	0	-4.3832	-4.9184	-4.5903	-3.8847	-4.0484	-3.6623	-3.9824	-3.8202	-3.4304	-3.1965	-3.2297	-2.6984	-2.5971	-2.2812	-2.3432	-2.4385	-2.3429		6.0895
GTATATA	0	0	0	0	0	0	0	0	0	0	0	0	-4.1999	-5.4579	-4.4205	-5.4946	-5.9392	-6.0882	-5.9653	-2.1449	0	0	0	2.1166	0	0	2.4742	0	0	0	0	0	0	0	0	0	0	0	0	0	0	0	0	0	0	0	0	0	0	0	0	0	-2.5654	-2.432	-2.9656	-4.2835	-4.1881	-4.3498	-4.4121	-4.2592	-3.9679	-3.1456	-2.3042	-2.4729	-2.164	0	0	0	0	0	0	0	0	-2.1067	-2.2832	-2.6649	-2.704	-2.9079	-2.8844	-2.7015	-2.9111	-3.132	-3.3417	-3.1784	-3.1634	-3.2033	-2.9718	-2.4573	-2.5552	-2.6167		6.0882
AGTTGC	0	0	0	0	2.0762	0	0	0	0	0	0	0	0	0	0	0	-2.4943	-2.1653	-2.3269	0	0	0	0	0	0	0	0	0	0	0	0	0	0	0	0	0	0	0	0	0	0	0	0	-2.1551	0	0	0	0	-3.3183	0	-3.2811	-3.1746	-3.4938	-4.7135	-5.0624	-6.0878	-5.5974	-5.2812	-5.3924	-4.0504	-4.2836	-3.6914	-3.5649	-3.2023	-3.074	0	0	0	0	0	0	0	0	-2.5807	-3.0429	-3.1078	-3.1224	-3.5037	-3.5796	-3.6253	-4.2216	-5.1359	-4.8554	-4.648	-4.2246	-3.1946	-3.4897	-2.9009	-2.841	-3.1795		6.0878
GAAAAAG	0	0	0	0	0	0	0	0	0	0	0	0	0	0	-2.6976	-3.869	-4.2749	-4.0553	-3.912	0	0	0	0	0	0	0	0	0	0	0	0	0	0	0	0	0	0	0	0	0	0	0	0	0	0	0	0	0	-2.1921	0	0	0	-2.3788	-3.1467	-3.6605	-6.0869	-5.5389	-3.3993	-2.8465	-2.6184	-2.4834	0	0	0	0	0	0	0	0	0	0	0	0	-3.3224	-3.0598	-3.4657	-2.7187	-3.0093	-3.3784	-3.3471	-3.5223	-2.69	-2.9331	-2.8801	-3.452	-2.9321	-2.1065	-2.1886	0	0		6.0869
GACAAG	0	0	0	0	0	0	0	2.606	0	0	0	0	0	0	-2.6217	-2.5099	-2.8125	-2.58	-2.4962	0	0	0	0	0	0	0	0	0	0	0	0	0	0	0	0	0	0	0	0	0	0	0	0	-2.3728	0	0	0	0	-2.374	0	-3.324	-3.2865	-5.2018	-5.4731	-5.0378	-5.3184	-6.0846	-5.2028	-4.8507	-5.0009	-4.8749	-3.947	-2.9902	-2.5302	-2.6783	0	0	0	0	0	0	0	0	-2.8983	-2.7425	-2.8549	-3.1443	-2.6648	-2.7722	-2.6425	-3.6911	-3.0295	-2.7737	-3.1912	-2.7464	-2.6646	-2.9785	-2.885	-2.3762	-2.5136		6.0846
TGTATCT	0	0	0	0	0	0	0	0	0	0	0	0	0	-2.4224	-2.6918	-2.9775	-2.7954	-2.3765	-2.5198	-2.5923	0	0	0	0	0	0	0	0	0	0	0	0	0	0	0	0	0	0	0	0	0	0	0	0	0	0	2.0666	0	0	0	0	0	0	-2.4923	-2.9894	-3.2729	-4.0524	-4.3731	-4.8164	-4.9264	-6.0845	-5.2753	-4.6997	-4.5093	-4.2888	0	0	0	0	0	0	0	0	0	0	0	0	0	0	0	0	0	0	0	0	-2.086	-2.2806	-3.0934	-2.2856	-2.4269		6.0845
ATTGGA	0	0	0	0	2.3036	0	0	0	0	0	0	0	0	0	-2.1805	-2.2996	-2.4342	-2.5714	-2.4213	0	0	0	0	2.0926	0	0	0	0	0	0	0	0	0	0	0	0	0	0	0	0	0	0	0	0	0	0	2.0567	0	-4.0095	0	-2.0943	-2.4274	-4.9773	-4.1628	-4.2022	-6.0836	-5.9917	-5.5231	-4.973	-4.683	-4.0374	-3.6797	-2.8866	-2.6764	-2.2831	0	0	0	0	0	0	0	0	-2.4897	-2.7042	-2.6006	-2.1885	-2.7174	-2.5642	-2.7942	-2.6198	-2.606	-2.659	-2.6994	-2.4969	0	0	-2.2431	-2.4481	-3.0474		6.0836
TCAGCTG	0	0	0	0	0	0	0	0	0	0	0	0	0	0	0	0	0	0	0	0	0	0	0	0	0	0	0	0	0	0	0	0	0	0	0	0	0	0	0	0	0	0	0	0	0	0	0	0	-3.8757	0	-2.191	-2.031	-2.8657	-4.0117	-5.1822	-5.7968	-6.005	-4.0192	-3.8218	-3.7046	-4.1981	-5.2942	-5.458	-4.1812	-3.6642	0	0	0	0	3.4309	0	0	0	-4.0668	-4.0923	-4.3015	-4.1354	-4.2725	-4.3256	-4.5037	-5.2514	-5.9821	-6.0835	-5.4789	-4.3081	-3.7216	-3.4589	-3.4875	-4.1735	-4.0584		6.0835
AATCAA	0	0	0	0	0	0	0	0	0	0	0	0	0	-2.1117	-2.3206	-2.0441	-2.8411	-3.338	-3.4843	-6.083	0	0	0	0	0	0	2.975	0	0	0	0	0	0	0	0	0	0	0	-2.3092	-2.6984	-2.1109	-2.3396	0	0	0	0	2.1563	0	-2.7187	0	0	0	-2.9339	-3.8361	-3.9176	-4.1785	-4.6415	-4.875	-4.2201	-3.3692	-2.489	-2.006	0	0	0	0	0	0	0	0	0	0	0	0	-2.3509	-2.2294	-2.0313	-2.0407	-2.1387	-2.3852	-2.9215	-2.9797	-3.0255	-3.7909	-3.3674	-2.6774	-2.5196	-2.3549	-2.2545	-2.3108		6.083
CTGAAGA	0	0	0	0	0	0	0	0	0	0	0	0	0	0	0	0	-2.0302	-2.4215	-2.3588	-2.3333	0	0	0	3.4133	0	0	0	0	0	0	0	0	0	0	0	0	0	0	0	0	-2.1229	0	0	0	0	0	0	0	-2.4386	0	0	-2.3148	-4.1624	-5.3413	-6.0829	-5.7225	-5.3461	-3.1789	-3.1544	-3.09	-3.5135	-3.881	-3.658	-3.91	-3.6727	0	-3.2134	0	0	0	0	0	0	0	-2.0346	-2.3455	-2.3106	-2.3761	-2.3384	-2.4226	-2.8547	-2.6709	-2.8623	-2.2987	0	0	0	0	0	0		6.0829
ACAGCTG	0	0	0	0	0	0	0	0	0	0	0	0	0	0	0	0	0	0	0	-6.0812	0	0	0	0	0	0	0	0	0	0	0	0	0	0	0	0	0	0	0	0	0	0	0	0	0	0	3.2879	0	0	0	0	-2.0644	-2.3534	-3.5185	-4.5251	-5.8442	-5.0282	-3.8912	-3.0309	-2.6929	-3.4413	-3.2435	-2.9042	-2.6721	-2.5884	0	0	0	0	0	0	0	0	-4.9213	-4.6201	-4.7172	-4.7892	-4.5229	-5.0728	-5.254	-5.4807	-4.8886	-5.3604	-4.5751	-4.2911	-4.0976	-3.4249	-3.0205	-3.2287	-3.4621		6.0812
ATCACA	0	0	0	0	2.7966	0	0	0	0	0	0	0	0	-2.2207	-3.4404	-3.414	-3.1898	-3.5823	-3.7266	-4.1562	0	0	0	2.769	0	0	0	0	0	0	0	0	0	0	0	0	0	0	0	0	0	0	-2.1673	-2.5502	0	0	0	0	-2.3094	0	0	-2.5782	-3.6999	-5.266	-4.4111	-5.9581	-6.0807	-5.0353	-5.0183	-4.04	-3.4716	-2.6704	0	0	0	0	-2.6926	0	0	2.1899	0	0	0	-4.0448	-3.8831	-2.9758	-3.1679	-2.7799	-2.8473	-3.0199	-3.0513	-3.5021	-3.574	-3.9893	-3.9307	-2.824	-2.061	0	0	0		6.0807
ATAATA	0	0	-2.1611	0	0	0	0	0	0	0	0	0	0	0	0	0	0	0	0	-3.8222	0	0	0	3.6943	0	2.3195	6.0803	0	0	0	0	0	0	0	0	0	-2.6204	-3.091	-3.6769	-4.7341	-4.3426	-5.1001	0	0	0	0	2.4063	0	-2.0237	0	0	0	0	0	-2.4773	-3.3381	-3.6926	-3.4244	-3.7123	-4.2147	-3.8172	-3.2386	-3.1617	-2.7746	-2.1864	0	0	0	0	0	0	0	0	0	0	0	0	0	0	0	0	0	0	0	-2.1429	-2.3141	0	0	0	0		6.0803
AAGATG	0	0	0	0	0	0	0	0	0	0	0	0	0	-2.4311	-2.1585	-2.7449	-2.8779	-2.7853	-2.9123	0	0	0	0	2.8837	0	2.0718	4.2269	0	0	0	0	0	0	0	0	0	0	0	0	0	0	0	0	-3.7643	0	0	0	0	-3.048	0	-3.5453	-4.5109	-5.8555	-5.7188	-5.6369	-6.0802	-5.4462	-4.0465	-4.1641	-4.1916	-5.3588	-4.8351	-2.7608	-2.5484	-2.2275	0	0	0	0	0	0	0	0	-3.9593	-4.1549	-3.7755	-3.5204	-3.6468	-4.1803	-3.7916	-3.9174	-3.8787	-4.7322	-4.9122	-4.6935	-4.113	-3.755	-4.3025	-4.6855	-4.2435		6.0802
CCTTTTA	0	0	0	0	0	0	0	0	0	0	0	0	0	0	0	0	0	0	-2.0173	-3.3953	0	0	0	0	0	0	2.3188	0	0	0	0	0	0	0	0	0	0	0	0	0	0	0	0	0	0	0	2.376	0	0	0	-2.3796	-3.4179	-4.7997	-4.0391	-5.5004	-6.0562	-6.08	-5.6042	-4.4951	-3.7489	-2.4568	-2.4844	0	0	0	0	0	0	0	0	0	0	0	-2.221	-2.0152	0	0	0	0	0	0	-2.3408	-2.8323	-2.5737	-2.3947	-2.7329	-2.4158	-2.281	-2.514	-2.634		6.08
TTAGGT	0	0	0	0	0	0	0	2.0118	0	0	0	0	0	-2.7163	-4.0469	-5.0682	-5.596	-5.4285	-5.792	0	0	0	0	4.859	0	2.4328	5.6213	0	0	0	0	0	0	0	0	0	0	0	0	0	0	0	0	0	0	0	2.1364	0	-3.3404	0	0	0	0	-2.0105	-3.2098	-4.9881	-5.5871	-5.6211	-5.4247	-6.0042	-6.0789	-5.3174	-4.4715	-3.89	-3.9227	0	0	0	0	0	0	0	0	-4.0683	-4.259	-3.6682	-3.4712	-3.2315	-3.1536	-2.7986	-3.5006	-3.7384	-4.2529	-5.0476	-4.6049	-4.3919	-4.6389	-4.0628	-3.9855	-3.5745		6.0789
GTGTGGA	0	0	0	0	2.1126	0	0	2.319	0	0	0	0	0	-2.0902	-2.6197	-2.2079	-2.4688	-2.9334	-2.8491	0	0	0	0	0	0	0	0	0	0	0	0	0	0	0	0	0	0	0	0	0	0	0	0	0	0	0	0	0	-3.4993	0	0	0	-3.2364	-4.5013	-5.5099	-5.9623	-6.0749	-4.9082	-3.6812	-3.7388	-3.0812	-3.3059	-2.9223	-2.5808	-2.6395	0	0	0	0	0	0	0	0	-4.3043	-4.5649	-4.6406	-4.6708	-4.7648	-5.6678	-5.3345	-5.3327	-5.3009	-4.8632	-4.1002	-3.9489	-3.167	-2.788	-2.473	-2.5116	-2.9047		6.0749
TTTTTGA	0	0	0	0	0	0	0	0	0	0	0	0	0	-2.3742	-3.3583	-4.4276	-5.0515	-5.6871	-5.5223	0	0	0	0	2.9656	0	0	5.0856	0	0	0	0	0	0	0	0	0	0	0	-2.1386	-3.2858	-3.2844	-2.8813	0	-2.0082	0	0	3.0434	0	-3.7185	0	0	0	-4.0971	-5.3416	-5.8105	-6.073	-5.959	-4.2172	-3.77	-3.9334	-4.6324	-4.3788	-4.3708	-4.1421	-3.3787	0	0	0	0	0	0	0	0	-2.7415	-2.8239	-3.0562	-3.2387	-3.2085	-3.2033	-3.4363	-3.626	-3.4508	-3.259	-2.7603	-2.6871	-2.7958	-2.7989	-2.5779	-2.7476	-2.8379		6.073
AATTGT	0	0	0	0	0	0	0	0	0	0	0	0	0	0	0	-2.8638	-4.0034	-4.4104	-4.022	0	0	0	0	3.4379	0	0	3.6032	0	0	0	0	0	0	0	0	-2.7884	-3.7075	-4.7211	-6.0727	-5.6132	-5.0269	-5.0783	0	0	0	0	0	0	-3.549	0	0	0	0	-2.7231	-3.501	-4.7979	-5.1656	-5.3955	-5.1554	-4.3464	-4.288	-3.6505	-2.3757	-2.3095	0	0	0	0	0	0	0	0	0	0	0	0	-2.0128	-2.2263	-2.4803	-2.7723	-3.1743	-3.6109	-3.6506	-3.3556	-3.3213	-3.7409	-3.0191	-3.1198	-3.1138	-3.312		6.0727
TATTTGT	0	0	0	0	0	0	0	0	0	0	0	0	-5.3495	-4.8324	-5.2577	-4.2634	-5.1074	-5.2777	-5.0694	0	0	0	0	0	0	0	2.1655	0	0	0	0	0	0	0	0	0	0	0	0	0	0	0	0	-2.3886	0	0	0	2.5552	-3.1188	0	0	0	-2.9396	-3.8869	-4.9775	-4.5126	-4.3095	-3.465	-3.918	-4.5585	-5.5808	-6.0717	-4.4364	-3.1555	-2.8364	0	0	0	0	0	0	0	0	0	-2.173	-2.1618	-2.0485	-2.1921	-2.2018	-2.4914	-3.2138	-3.4398	-3.6427	-3.6132	-3.6691	-2.9019	-2.8591	-2.7767	-2.7354	-2.6958		6.0717
CATTTTC	0	0	0	0	0	0	0	2.1993	0	0	0	0	0	-3.7593	-4.6135	-3.8201	-3.8267	-3.876	-3.827	0	0	0	0	0	0	0	0	0	0	0	0	0	0	0	0	0	0	0	0	0	0	0	0	0	0	0	2.3531	0	-2.1933	0	0	0	-2.296	-2.7162	-3.5185	-4.4087	-6.0716	-5.3768	-5.0629	-4.8779	-3.5786	-3.7671	-2.9053	-2.4669	-2.2079	0	0	0	0	2.5028	0	0	0	-3.6048	-3.6236	-3.8452	-3.581	-3.5273	-3.4033	-3.5729	-3.6774	-3.507	-3.7438	-4.2355	-4.8612	-4.2996	-4.0349	-3.4942	-4.0889	-3.6863		6.0716
TTAAGC	0	0	0	0	0	0	0	0	0	0	0	0	0	0	-2.1401	-2.8361	-3.4395	-3.9868	-3.6159	0	0	0	0	2.7715	0	0	2.8517	0	0	0	0	0	0	0	0	0	0	0	-2.06	0	-2.3186	-2.3887	0	0	0	0	0	0	-2.1776	0	-2.0684	-2.4035	-3.7715	-4.3666	-4.384	-5.5345	-6.0716	-4.6726	-4.1764	-4.7861	-4.8927	-3.8366	-2.5038	-2.6441	-2.843	0	0	0	0	0	0	0	0	-2.0918	-2.6225	-2.5533	-2.1902	-2.2384	-2.0599	-2.1406	-2.0926	0	0	0	0	0	0	0	0	0		6.0716
GCTAGA	0	0	0	0	0	0	0	0	0	0	0	0	0	-2.0956	0	-2.16	-2.5252	-2.6757	-2.9815	0	0	0	0	0	0	0	3.8123	0	0	0	0	0	0	0	0	0	0	0	0	-2.0308	0	0	-2.2462	-3.5081	0	0	0	0	-3.2049	0	0	-2.6947	-3.0098	-4.3243	-4.8337	-6.071	-5.5349	-3.4221	-3.2409	-2.7288	-2.9175	-2.7535	-2.5491	-2.2126	-2.1581	0	0	0	0	0	0	0	0	-2.8738	-2.6662	-2.6208	-2.5607	-2.2993	-2.0193	-2.1929	-2.3294	-2.8034	-3.2969	-2.9789	-2.4664	-2.582	-2.3093	-2.6954	-2.7663	-2.7174		6.071
CTGATG	0	0	0	0	3.4697	0	0	0	0	0	0	0	0	0	0	0	0	-2.0295	0	-4.5407	0	0	0	2.0559	0	0	2.3593	0	0	2.0518	2.2237	2.8116	2.4971	0	0	0	0	0	0	0	0	0	0	0	0	0	3.0141	0	-2.8342	0	-2.0962	-2.204	-4.5793	-5.5961	-5.2459	-5.4862	-6.0707	-4.938	-4.517	-4.3913	-5.0467	-4.2799	-3.317	-2.8423	-2.5798	0	-2.4978	0	0	0	0	0	0	-3.0137	-3.266	-2.8687	-3.3835	-3.6901	-4.4605	-4.7494	-4.9955	-5.1824	-5.4904	-4.743	-4.7577	-4.3689	-4.3028	-3.6757	-2.9808	-2.9131		6.0707
CAAACCC	0	0	0	0	0	0	0	0	0	0	0	0	0	0	0	0	0	0	0	-3.5151	0	0	0	0	0	0	0	0	0	0	0	0	2.5563	0	3.1495	2.6351	2.1904	0	2.0433	0	0	0	0	0	0	0	0	0	0	0	0	-2.6138	-2.513	-2.8267	-3.5191	-4.2943	-5.5432	-6.0706	-5.3544	-4.2158	-4.1731	-3.7949	-3.2409	-3.3687	-3.2232	0	0	0	0	0	0	0	0	-2.139	-2.1235	0	0	0	0	0	0	-2.4098	-2.5933	-2.1134	0	0	0	0	0	0		6.0706
CTGTTTT	0	0	0	0	2.3732	0	2.1869	2.0267	2.0922	0	0	0	0	-2.5304	-2.0999	-2.8918	-3.2442	-3.0063	-3.0297	0	0	0	0	3.7554	0	2.3587	4.7969	0	0	0	0	0	0	0	0	0	-2.1883	-2.8059	-3.2005	-3.0385	-3.3075	-3.4104	0	0	0	0	2.9678	0	-3.2061	0	0	0	-2.4337	-3.4294	-3.7557	-4.4852	-5.2826	-5.6009	-5.1889	-5.7599	-5.3757	-4.0572	-2.9432	-2.8657	-2.7158	0	0	0	0	0	0	0	0	-4.3322	-4.5779	-4.868	-4.6157	-4.6106	-4.4112	-4.6145	-5.146	-5.3343	-5.7332	-6.0686	-5.9266	-5.5936	-4.854	-4.9414	-5.1815	-5.412		6.0686
ATTCG	0	0	0	0	4.7163	0	2.8447	3.3969	0	0	0	0	0	-4.3795	-5.0549	-4.4954	-5.0328	-5.0791	-5.445	-4.2834	0	0	0	2.0225	0	0	0	0	0	0	2.0474	0	0	0	0	0	0	0	0	0	0	0	0	-2.4594	0	0	0	0	0	0	-2.2216	-2.3987	-4.6632	-4.1748	-3.7443	-4.7275	-6.0663	-4.9174	-5.838	-5.3186	-4.0228	-3.3946	-2.5157	-2.3824	-2.5796	0	0	0	0	0	0	0	0	-3.3946	-3.6402	-4.0708	-3.8952	-4.5009	-4.6846	-4.1233	-4.333	-4.3651	-4.3977	-4.5213	-3.9341	-3.624	-3.8175	-4.5551	-3.8516	-3.9467		6.0663
GGTGTTT	0	0	0	0	0	0	0	0	0	0	0	0	0	0	0	0	0	0	0	0	0	0	0	2.6719	0	0	0	2.4574	2.5071	2.751	2.9474	2.754	2.7816	0	0	0	0	0	0	0	0	0	0	0	0	0	0	0	0	0	0	0	0	-2.2891	-2.4557	-4.2799	-5.4776	-3.9343	-3.6253	-3.9723	-4.5512	-4.996	-5.1677	-4.3806	-4.6355	0	0	0	0	3.5084	0	0	0	-2.4769	-2.6692	-2.9345	-3.2064	-3.6992	-3.8765	-4.1732	-4.6319	-5.5621	-5.6315	-5.8215	-6.0654	-4.9667	-4.3468	-3.6855	-4.2284	-4.4068		6.0654
ATGCAGT	0	0	0	0	0	0	0	0	0	0	0	0	0	0	-2.8029	-2.2712	-2.3968	-2.2378	-2.2052	0	0	0	0	0	0	0	3.5202	0	0	0	0	0	0	0	0	0	0	0	0	-2.0357	-2.0316	-2.3158	0	0	0	0	0	0	-3.8291	0	0	0	-2.2225	-2.8025	-3.2237	-5.5582	-6.0642	-4.6462	-3.1478	-2.8601	-2.0756	0	-2.0611	0	0	0	0	0	0	0	0	0	0	-2.461	-2.4086	-2.6293	-3.0992	-3.0162	-2.6747	-3.0083	-3.3302	-2.5445	-2.4528	0	0	0	0	0	0	0		6.0642
CCAATGC	0	0	0	0	0	0	0	0	0	0	0	0	0	-2.6106	-2.637	-2.9958	-2.9293	-2.7439	-2.7178	0	0	0	0	0	0	0	0	0	0	0	0	0	0	0	0	0	0	0	0	0	0	0	0	0	0	0	0	0	0	0	0	0	0	0	0	0	0	0	0	0	0	0	0	0	0	0	-2.0654	0	0	2.0034	0	0	0	-6.0633	-5.6922	-5.4422	-5.3479	-4.47	-4.8138	-4.7092	-5.7508	-4.657	-4.7318	-4.518	-4.3943	-3.4587	-2.9318	-2.4745	-2.1833	-2.2286		6.0633
AGGCTGG	0	0	0	0	0	0	0	0	0	0	0	0	0	0	0	0	0	0	0	-2.8644	0	0	0	0	0	0	0	0	0	2.0681	3.0767	3.6702	3.1126	2.4811	0	0	0	0	0	0	0	0	0	-4.5209	0	0	0	0	-2.1212	0	-4.1796	-4.7071	-5.0994	-6.0596	-5.0134	-5.5185	-4.2656	-3.1651	-3.2164	-3.1112	-2.3584	-2.2778	0	0	0	0	0	0	0	0	0	0	0	-3.5465	-3.8535	-3.451	-3.3279	-2.6584	-3.161	-2.6436	-3.4906	-4.0869	-3.8632	-4.3755	-3.2387	-2.4778	-2.3412	-2.1904	0	-2.1728		6.0596
CCAACCC	0	0	0	0	0	0	0	0	0	0	0	0	0	0	0	0	0	0	0	-2.0639	0	0	0	0	0	0	0	0	2.3665	2.651	2.3864	2.4101	2.5233	2.5892	3.3207	2.8981	3.0936	2.3007	0	2.3201	2.4107	2.4671	0	0	0	0	0	0	0	0	0	0	-2.4029	-2.0653	-2.623	-2.4888	-2.9956	-2.7647	-2.3685	0	0	0	0	0	0	0	-3.0559	0	0	2.4569	0	0	0	-4.9323	-5.3119	-5.9699	-5.4462	-5.2521	-4.8414	-5.149	-6.0596	-5.9384	-5.5387	-5.4797	-4.9722	-3.6656	-2.7736	-2.5438	-2.4744	-2.6124		6.0596
GACTCC	0	0	0	0	2.0791	0	0	0	0	0	0	0	0	0	0	0	0	0	0	-2.5647	0	0	0	0	0	0	0	2.6484	3.2365	3.9101	4.4807	5.3841	6.0484	4.6767	4.1403	3.1641	2.4564	2.7678	2.0121	0	0	0	0	0	0	0	0	0	-2.6173	0	-2.4456	-2.862	-4.089	-5.5654	-6.0592	-5.327	-4.9552	-4.361	-4.1701	-4.1107	-4.5521	-4.1388	-3.4659	-3.131	-2.7078	0	-2.8843	0	0	2.3119	0	0	0	-4.4111	-4.3908	-3.9818	-3.8525	-3.7503	-4.0864	-4.5001	-5.146	-5.0923	-4.6414	-4.3084	-4.016	-3.681	-2.6875	-2.8055	-3.2887	-2.9927		6.0592
GTCAGT	0	0	0	0	2.0787	0	0	0	0	0	0	0	0	0	-3.6321	-4.3365	-4.3354	-3.911	-3.5744	0	0	0	0	0	0	0	0	0	0	0	0	0	0	0	0	0	0	0	0	0	0	0	0	-3.7343	0	0	2.1073	0	-2.5602	0	0	-2.1457	-4.756	-6.0591	-4.9687	-5.9574	-5.1419	-3.9987	-2.9672	-2.784	-3.0853	-2.3543	-2.1853	-2.3504	-2.3053	0	0	0	0	0	0	0	0	-4.763	-4.9037	-4.7957	-4.8821	-4.6514	-4.3753	-4.3057	-4.4323	-4.4856	-4.5131	-3.7456	-3.1021	-2.627	-2.3852	0	-2.048	-2.0235		6.0591
TGGAGAG	0	0	0	0	0	0	0	0	0	0	0	0	0	0	0	0	0	0	0	-3.8401	0	0	0	0	0	0	0	0	0	0	0	0	0	0	0	0	0	0	0	0	0	0	0	0	0	0	0	0	0	0	0	-2.2023	-4.1613	-5.8347	-5.851	-4.6288	-3.0262	-2.3713	-2.0071	0	-2.2761	0	0	0	0	0	-2.2789	0	0	3.1156	0	0	0	-4.5844	-4.436	-4.57	-4.1904	-4.256	-4.5993	-4.9112	-5.0777	-6.059	-5.2569	-4.1574	-3.3273	-2.8431	-2.5806	-2.3938	0	0		6.059
TAACAC	0	0	0	0	3.5679	0	0	0	0	0	0	0	0	-2.9192	-4.2357	-4.2464	-3.3163	-3.7905	-3.8229	-3.3474	0	0	0	4.4784	0	0	0	0	0	0	0	0	0	0	0	0	0	0	0	0	0	0	0	0	0	0	0	0	0	0	0	0	-2.3134	-2.957	-3.7134	-4.6798	-6.0572	-5.5787	-5.3368	-4.8086	-5.0701	-3.9359	-3.1134	-3.2359	-3.3504	0	0	0	0	0	0	0	0	0	0	0	0	0	0	0	0	-2.6043	-2.5693	-2.3312	-2.6352	-2.913	-2.7456	-2.7833	-2.9973	-2.8667		6.0572
TTTTGTG	0	0	0	0	0	0	0	0	0	0	0	0	0	-2.5615	-2.834	-4.1423	-5.4348	-5.0296	-5.0381	0	0	0	0	3.0332	0	3.1328	5.1427	0	0	0	0	0	0	0	0	0	0	0	0	0	0	0	0	0	0	0	0	0	-4.0449	0	0	0	-2.4981	-3.5209	-3.8728	-5.2055	-5.4656	-5.6089	-6.0566	-5.4747	-6.0207	-4.9818	-4.6311	-3.9881	-3.9205	0	0	0	0	0	0	0	0	-3.5123	-3.6678	-4.3073	-4.3913	-4.26	-4.2774	-3.7377	-3.0684	-3.1014	-2.9754	-3.0095	-3.0791	-2.4178	-2.3405	-2.7196	-2.705	-2.9555		6.0566
CCTAACC	0	0	0	0	0	0	0	0	0	0	0	0	0	0	0	-2.4751	-2.9778	-2.9597	-2.8269	0	0	0	0	0	0	0	2.2684	0	0	0	0	0	0	0	0	0	0	0	0	0	0	0	0	-4.3197	0	0	0	0	0	0	-3.538	-4.8963	-5.5273	-6.0559	-5.3397	-5.4729	-4.8681	-4.7132	-4.0937	-3.6304	-2.1849	0	0	0	0	0	0	0	0	0	0	0	0	0	0	0	0	0	0	0	0	-2.1433	0	0	0	0	0	0	0	0		6.0559
TACTTCC	0	0	0	0	0	0	0	0	0	0	0	0	0	0	0	0	0	0	0	0	0	0	0	0	0	0	0	0	2.155	2.6114	3.0785	3.4413	2.982	0	0	0	0	0	0	0	0	0	0	-2.7094	0	0	0	0	0	0	0	-2.4995	-3.7542	-3.7505	-5.0155	-6.0559	-5.2008	-4.0194	-3.5749	-2.7418	-2.3021	0	0	0	0	0	0	0	0	0	0	0	0	0	0	0	0	0	0	0	0	0	0	0	0	0	0	0	0	0		6.0559
CTCTGCA	0	0	0	0	0	0	0	0	0	0	0	0	0	0	0	0	0	0	0	0	0	0	0	0	0	0	0	0	0	0	0	0	0	0	0	0	0	0	0	0	0	0	0	-2.2585	0	0	0	0	-2.005	0	-2.0346	-2.0794	-2.7224	-2.6379	-3.016	-3.2843	-4.4508	-6.0555	-4.4851	-4.1852	-3.6296	-3.104	-2.2773	0	0	0	0	0	0	0	0	0	0	-3.1683	-3.1043	-3.5375	-3.7963	-4.1445	-4.4756	-4.4168	-3.8591	-3.7799	-4.2342	-4.0211	-3.9885	-3.8519	-3.3703	-2.8326	-2.8631	-2.7757		6.0555
GGAGGCA	0	0	0	0	0	0	0	0	0	0	0	0	0	0	0	0	0	0	0	-2.4616	0	0	0	0	0	0	0	0	0	0	2.1292	2.576	2.6679	0	0	0	0	0	0	0	0	0	0	-2.1142	0	0	0	0	-3.6283	0	-2.2218	-2.4711	-5.3564	-6.0549	-5.4305	-5.1108	-5.3759	-4.9978	-4.8867	-4.3189	-4.3742	-4.4975	-4.126	-4.01	-3.5181	0	-3.0048	0	0	0	0	0	0	-3.6628	-3.8641	-4.2865	-4.4588	-3.4186	-3.4076	-3.221	-3.1504	-3.6456	-2.9373	-3.133	-2.3796	0	-2.2303	-2.025	-2.0143	-2.0429		6.0549
TTTTTAG	0	0	-3.6324	0	2.091	0	0	3.4878	5.1064	3.2706	0	0	0	0	-3.3094	-5.3235	-5.4372	-5.4339	-5.0352	0	0	0	0	6.0546	0	0	4.5395	0	0	0	0	0	0	0	0	0	0	0	0	0	0	0	0	0	0	0	0	0	-2.0016	0	0	0	0	-2.5881	-3.6099	-3.6413	-4.2486	-4.7171	-4.7725	-4.8278	-4.0606	-3.9392	-3.603	-3.3653	-3.0181	0	0	0	0	0	0	0	0	-2.6651	-2.4955	-2.1486	-2.4385	-2.2358	-2.029	-2.1762	-2.263	-2.5773	-2.8299	-3.2554	-3.6978	-4.0715	-4.5251	-4.0808	-3.9787	-3.7512		6.0546
CCTGAAG	0	0	0	0	0	0	0	0	0	0	0	0	0	0	0	0	0	0	0	0	0	0	0	0	0	0	0	0	0	0	0	0	0	0	0	0	0	0	0	0	0	0	0	0	0	0	0	0	0	0	-2.4102	-2.8139	-3.3162	-3.3393	-3.7838	-3.5218	-3.2851	-2.0423	-2.5244	-2.6232	0	0	-2.3796	-2.0738	0	0	0	0	0	2.9647	0	0	0	-5.436	-5.4042	-5.8358	-5.9497	-5.6828	-6.0544	-5.3972	-5.2465	-5.4078	-4.8739	-5.0375	-4.7151	-3.5335	-2.2351	0	0	0		6.0544
AAGCTTT	0	0	0	0	0	0	0	0	0	0	0	0	0	0	0	-2.5466	-2.3415	-2.3828	-2.4856	0	0	0	0	2.0712	0	0	2.1429	0	0	0	0	0	0	0	0	0	0	0	0	0	0	0	0	0	0	0	0	0	-2.3088	0	0	0	-2.7793	-4.7787	-4.6924	-5.2912	-5.1143	-4.1176	-3.8476	-3.9579	-4.4157	-5.8104	-5.8418	-6.0543	-4.953	0	0	0	0	0	0	0	0	0	0	0	-2.5618	-2.7293	-2.82	-2.8384	-2.593	-2.5507	-3.0394	-4.2463	-4.3871	-4.9632	-4.4038	-4.238	-3.8875	-3.9692		6.0543
AAATGAA	0	0	0	0	0	0	0	0	0	0	0	0	0	0	-2.0569	-2.5319	-3.6294	-3.3449	-3.2422	-2.1162	0	0	0	0	0	0	3.7065	0	0	0	0	0	0	0	0	0	-2.3071	-2.4675	-2.4568	-2.9859	-2.8501	-2.4584	0	0	0	0	0	0	-2.0762	0	0	0	-3.6023	-4.435	-4.8417	-5.2353	-6.052	-4.7959	-4.6262	-4.2784	-4.008	-3.6962	-2.7449	-2.4457	-2.1942	0	0	0	0	0	0	0	0	0	0	0	-2.021	0	-2.0641	-2.1487	-2.5522	-2.2925	-2.6155	-2.512	-2.2304	0	-2.1634	-2.3184	0	0		6.052
AGGCTGA	0	0	0	0	0	0	0	0	0	0	0	0	0	0	0	0	0	0	0	-3.0095	0	0	0	0	0	0	0	0	0	0	0	0	0	0	0	0	0	0	0	0	0	0	0	-2.3606	0	0	0	0	0	0	-2.7185	-3.2161	-4.7826	-4.8157	-5.111	-5.1385	-6.0501	-4.7387	-5.1461	-4.7914	-4.914	-4.3658	-3.8726	-3.3515	-2.9458	0	0	0	0	0	0	0	0	0	0	0	0	0	0	0	0	0	0	0	0	0	0	0	0	0		6.0501
CCCTAG	0	0	0	0	0	0	0	0	0	0	0	0	0	-2.6012	-3.2259	-3.1035	-3.1043	-3.3443	-3.4012	-3.0046	0	0	0	0	0	0	0	0	0	0	2.239	2.4693	2.4774	0	2.5036	2.1876	0	0	0	0	0	0	0	-3.5915	0	0	0	0	-3.4204	0	-2.8151	-3.7855	-4.1551	-4.4335	-4.9335	-5.8851	-6.0491	-5.5899	-5.1511	-3.7011	-3.6819	-2.7319	-2.2799	-2.6592	-2.3825	0	-2.582	0	0	2.0859	0	0	0	-5.8815	-5.8229	-4.9339	-5.5678	-4.9998	-5.019	-4.6002	-4.9036	-4.8297	-5.1251	-5.4981	-5.263	-4.1801	-3.5023	-2.9344	-2.4665	-2.6193		6.0491
ATTACA	0	0	0	0	0	0	0	0	0	0	0	0	0	-3.1778	-3.475	-4.0653	-3.9913	-4.1257	-4.224	-6.0475	0	0	0	3.8878	0	0	4.5632	0	0	0	0	0	0	0	0	0	0	0	-2.2612	-2.7578	-2.5314	-2.3716	0	-2.6046	0	0	2.0117	0	-2.9275	0	0	-2.1369	-3.8282	-3.9564	-4.2335	-4.5834	-3.6813	-2.8499	-2.7883	-2.769	-2.7747	-2.7021	-2.5174	-2.5935	0	0	0	0	0	0	0	0	0	-2.4701	-2.1881	-2.1487	-2.306	-2.2365	-2.653	-2.8119	-3.2453	-2.9627	-3.0234	-2.8853	-2.8901	-2.9642	-2.9929	-2.8289	-3.1568	-3.592		6.0475
TTAACA	0	0	0	0	2.1156	0	0	0	0	0	0	0	0	-2.9722	-4.739	-3.8082	-4.1451	-4.6773	-4.3851	-2.4837	0	0	0	2.0606	0	2.1152	4.7264	0	0	0	0	0	0	0	0	-2.7041	-4.0132	-4.6024	-5.2436	-6.0468	-5.5876	-5.7153	0	0	0	0	3.248	0	0	0	0	0	-3.5631	-3.696	-3.7519	-4.6713	-4.7453	-5.2735	-5.1214	-5.096	-5.1325	-4.8486	-4.3972	-4.3373	-4.0386	0	0	0	0	0	0	0	0	0	0	0	0	0	0	0	-2.3409	0	0	0	-2.5782	-3.1773	-2.8873	-2.9091	-3.4552	-3.5784		6.0468
CTGGTTT	0	0	0	0	0	0	0	0	0	0	0	0	0	0	0	0	0	0	0	0	0	0	0	3.0052	0	0	0	0	0	0	2.1226	2.4822	2.1207	0	0	0	0	0	0	0	0	0	0	0	0	0	2.2762	0	-2.4651	0	0	-2.1598	-4.4676	-5.1686	-6.0457	-5.496	-5.6279	-4.0984	-4.0122	-5.0257	-5.4153	-4.9019	-4.874	-4.0972	-3.7053	0	0	0	0	0	0	0	0	-4.8487	-4.0781	-4.0903	-3.6909	-3.3841	-3.3477	-3.5865	-5.1393	-5.69	-5.5188	-5.0075	-4.5011	-3.6274	-3.905	-3.5513	-4.0755	-3.4675		6.0457
GAATAG	0	0	0	0	3.3611	0	0	2.8779	0	0	0	0	0	-2.1965	-2.6541	-2.4862	-2.7515	-2.4346	-2.3279	-3.2095	0	0	0	0	0	0	0	0	0	2.5376	2.3988	2.141	0	0	0	0	0	0	0	0	0	0	0	-3.0532	0	0	0	0	-4.6786	0	-2.4018	-2.5903	-3.071	-3.796	-3.886	-4.9989	-6.0442	-3.6539	-3.1248	-3.5425	-3.5444	-3.7248	-3.3083	-3.3364	-3.6569	0	0	0	0	0	0	0	0	0	0	0	0	0	0	0	-2.1669	0	0	0	0	0	-2.0278	0	0	0		6.0442
CTACG	0	0	0	0	2.0861	0	0	0	0	0	0	0	0	-3.7552	-4.5016	-4.8529	-5.4143	-6.0434	-5.8706	-2.1981	0	0	0	0	0	0	0	0	0	0	2.5013	2.5791	2.7666	0	2.4557	2.2077	0	0	0	0	0	0	0	0	0	0	0	0	0	0	-2.463	-3.7274	-4.4481	-4.71	-3.9163	-4.3012	-4.8847	-4.3495	-4.7555	-4.9951	-5.9554	-4.3118	-3.8419	-3.4588	-2.9158	0	0	0	0	0	0	0	0	-4.121	-3.8701	-3.3551	-2.9498	-2.9259	-2.9224	-2.4639	-2.2081	0	0	0	0	0	0	0	0	0		6.0434
ATTGGT	0	0	0	0	0	0	0	0	0	0	0	0	0	0	0	0	0	-2.1984	-2.1391	0	0	0	0	0	0	0	0	0	0	2.1035	2.3695	2.6209	2.1491	0	0	0	0	0	0	0	0	0	0	0	0	0	2.7332	2.0356	-5.2152	0	0	0	-2.8289	-4.8363	-5.9181	-6.0425	-5.8098	-4.4113	-3.8504	-4.5614	-5.1766	-4.464	-4.3829	-3.741	-3.4392	0	0	0	0	0	0	0	0	-2.3942	-2.2708	-2.1325	-2.428	-2.4743	-2.5705	-2.9646	-3.7641	-4.3119	-4.5041	-3.3979	-3.2907	-2.8741	-2.6642	-2.5083	-2.9917	-2.8853		6.0425
AAGGAC	0	0	0	0	2.6986	0	0	0	0	0	0	0	0	-3.5569	-4.095	-4.7445	-5.0656	-4.4287	-4.2308	0	0	0	0	0	0	0	0	0	0	0	0	0	0	0	0	0	0	0	0	0	0	0	0	-3.0178	0	0	2.435	0	0	0	0	-2.3481	-4.3045	-5.3712	-5.6362	-5.2746	-4.3964	-4.1741	-4.6066	-4.6333	-4.1438	-3.0746	-2.7121	-2.5763	-2.5262	0	-2.9893	0	0	2.3674	0	0	0	-3.942	-4.8623	-4.8378	-4.6472	-4.5537	-4.4011	-4.5756	-5.2152	-6.042	-4.8295	-4.3298	-3.5997	-2.4991	-2.5665	-2.6442	-2.5334	-2.7417		6.042
TCACTC	0	0	0	0	0	0	0	0	0	0	0	0	0	-2.835	-3.1441	-4.1301	-3.9753	-4.585	-4.9141	-5.6786	0	0	0	0	0	0	0	0	0	0	0	3.2216	3.3666	0	0	0	0	0	0	0	0	0	0	0	0	0	2.1997	0	0	0	0	0	-3.8847	-4.6518	-5.2926	-5.5482	-6.0373	-5.0326	-4.8986	-4.5027	-3.2531	-2.4848	0	0	0	0	-2.031	0	0	2.7865	0	0	0	-4.5205	-4.5548	-4.5128	-4.8857	-3.3882	-3.3362	-2.8994	-3.0429	-3.5385	-3.415	-3.445	-2.8239	-2.8563	-2.5918	0	0	-2.1579		6.0373
TAAAC	0	0	0	0	2.922	0	0	0	0	0	0	0	0	0	0	0	0	0	0	-3.4454	0	0	0	5.2847	0	0	3.9044	0	0	0	0	0	0	0	0	0	0	0	0	0	0	0	0	-2.3472	0	0	0	0	-4.1198	0	-2.053	-2.5965	-4.3845	-5.3955	-4.8717	-5.5284	-5.6199	-4.5453	-4.382	-4.2809	-4.4379	-4.7308	-5.0253	-3.9574	-3.2254	0	0	0	0	0	0	0	0	-2.2633	-2.3448	-2.107	-2.0887	-2.5474	-2.9668	-3.2301	-3.9606	-4.3643	-4.8719	-4.7891	-5.7248	-6.037	-5.5213	-4.729	-4.991	-4.9563		6.037
GATGTA	0	0	0	0	0	0	0	0	0	0	0	0	-2.0023	-3.3889	-3.2369	-3.0898	-3.5211	-3.2819	-3.1484	-2.8242	0	0	0	3.4432	0	0	2.8993	0	0	0	0	0	0	0	0	0	0	0	0	0	0	0	0	0	0	0	0	0	-4.0193	0	0	-2.1231	-3.9844	-4.4705	-4.9702	-5.53	-6.0348	-4.4015	-4.8715	-4.8062	-3.8024	-4.46	-3.8601	-3.6375	-2.9836	0	0	0	0	0	0	0	0	-2.7407	-2.7408	-2.2545	-2.0682	-2.0667	-2.2134	-2.4371	-2.6972	-3.0383	-2.2916	-2.7151	-2.6339	-2.5134	0	-2.1296	-2.2457	-2.2578		6.0348
TTTTGTC	0	0	0	0	0	0	0	0	0	0	0	0	0	-3.633	-4.2269	-3.8407	-4.5012	-4.9204	-4.6114	0	0	0	0	0	0	0	2.2631	0	0	0	0	0	0	0	0	0	0	0	0	-2.0689	0	0	0	0	0	0	2.2513	0	-2.4854	0	0	0	-2.7658	-3.8723	-4.2645	-5.4857	-6.0343	-4.2854	-3.721	-3.4636	-3.1019	-3.325	-2.3333	-2.4396	-2.0601	0	0	0	0	0	0	0	0	-2.8989	-3.13	-3.6577	-3.6211	-3.6114	-3.7862	-3.378	-3.756	-5.2574	-4.5827	-4.988	-5.5687	-5.2838	-5.0515	-4.9294	-4.7732	-4.7265		6.0343
TACAGC	0	0	0	0	0	0	0	0	0	0	0	0	0	0	0	0	-2.192	0	0	-6.034	0	0	0	2.3181	0	0	4.1497	0	0	0	0	0	0	0	0	0	0	0	0	0	0	0	0	-4.5117	0	0	0	0	-3.8871	0	-2.302	-2.1542	-3.511	-4.9518	-5.7028	-4.997	-4.8245	-4.2794	-3.1461	-3.7629	-3.011	-2.5739	-2.5222	-2.4128	-2.3617	0	0	0	0	0	0	0	0	-2.082	-2.2506	-2.2745	-2.2494	-2.4232	-2.1362	-2.4183	-2.4376	-2.5735	-2.7016	-2.2691	0	-2.0981	0	0	-2.067	-2.1742		6.034
CTCATT	0	0	0	0	0	0	0	0	0	0	0	0	0	-2.4668	-4.2204	-4.8554	-5.1062	-4.8654	-5.333	-4.7333	0	0	0	2.9898	0	0	0	0	2.2569	3.0673	3.4886	4.3494	3.1069	0	0	0	0	0	0	0	0	0	0	-3.0139	0	0	0	0	-2.5556	0	0	-2.9806	-4.4973	-4.9312	-4.682	-5.8229	-6.0312	-5.9915	-4.7688	-5	-5.5616	-4.5012	-3.7347	-3.5173	-3.5353	0	0	0	0	0	0	0	0	-3.8204	-4.1715	-4.6185	-4.232	-4.4722	-5.0422	-4.9963	-5.6181	-5.6674	-5.9416	-5.1923	-4.9616	-4.3664	-3.0182	-3.0424	-3.6429	-3.952		6.0312
GCAATG	0	0	0	0	0	0	0	0	0	0	0	0	0	-2.2347	-3.1414	-2.9585	-3.5563	-3.8705	-3.9786	-2.3553	0	0	0	4.8568	0	0	3.3518	0	0	2.3581	2.3947	2.0548	0	0	0	0	0	0	0	0	0	0	0	0	0	0	0	0	-3.5427	0	0	0	-2.5365	-4.5695	-5.8653	-5.5842	-5.5871	-5.8926	-6.0302	-5.4537	-5.6457	-5.7687	-5.573	-5.5276	-4.367	0	0	0	0	0	0	0	0	-2.2288	-2.2227	0	-2.0212	-2.465	-2.2017	-2.1509	-2.5974	-2.6664	-3.2045	-3.0887	-3.3081	-3.7866	-3.263	-2.7493	-2.7374	-2.6705		6.0302
TTTAGTT	0	0	0	0	0	0	0	2.7872	0	0	0	0	0	-2.5043	-3.1473	-3.7169	-4.2962	-4.0303	-4.0423	0	0	0	0	2.4825	0	0	0	0	0	0	0	0	0	0	0	0	0	0	0	0	0	0	0	0	0	0	0	0	-3.6972	0	0	0	0	0	-2.0302	-3.8514	-5.3517	-5.918	-5.7848	-5.3748	-4.8428	-3.4427	-2.9777	-2.5539	-2.277	0	0	0	0	0	0	0	0	0	-2.0552	-2.2868	-2.3517	-2.5069	-2.2778	-2.5428	-2.9679	-4.0808	-4.8315	-5.9097	-6.0296	-5.0003	-4.9592	-5.1322	-4.6895	-4.9851		6.0296
TAGTAA	0	0	0	0	0	0	0	0	0	0	0	0	0	0	0	0	-2.6831	-2.4573	-2.6163	0	0	0	0	2.3581	0	0	0	0	0	0	0	0	0	0	0	0	0	0	0	0	0	0	0	0	0	0	0	0	-3.2475	0	0	0	-2.9316	-3.6241	-4.1925	-5.7775	-6.0291	-5.995	-5.9437	-5.7728	-4.5505	-3.5445	-3.0273	-2.4329	-2.1522	0	0	0	0	0	0	0	0	0	0	0	0	0	0	0	0	0	0	0	0	-2.1685	-2.0067	-2.0656	-3.087	-2.7979		6.0291
TTGAGC	0	0	0	0	3.1224	0	0	0	0	0	0	0	0	-3.0787	-3.1643	-3.8553	-3.039	-2.745	-2.8726	0	0	0	0	0	0	0	0	0	0	0	0	0	0	0	0	0	0	0	0	0	0	0	0	0	0	0	0	0	-5.8206	0	-2.1023	-2.104	-2.9375	-3.4742	-3.6718	-6.0287	-5.7322	-5.3201	-5.0451	-4.7942	-5.608	-4.7608	-4.3751	-3.3402	-3.1542	0	0	0	0	0	0	0	0	-4.7731	-4.9638	-4.3745	-4.173	-3.5916	-3.6478	-3.7218	-3.143	-3.5317	-3.7692	-4.3077	-3.5028	-2.4444	-2.6128	-2.4211	-3.0246	-2.8924		6.0287
CTTTTCT	0	0	0	0	3.5466	0	0	2.7031	0	0	0	0	0	0	-3.0416	-2.6131	-2.4464	-2.6102	-2.6696	0	0	0	0	0	0	0	3.528	0	0	0	0	0	0	0	0	0	0	0	0	0	0	0	0	0	0	0	3.6215	0	0	0	0	0	-3.5486	-4.3192	-5.2597	-6.0277	-5.4177	-4.1728	-4.3236	-5.2556	-3.8284	-3.5761	-2.7618	-2.9383	-2.8663	0	0	0	0	0	0	0	0	-4.1512	-4.1738	-4.54	-4.8557	-5.29	-5.2908	-5.0233	-4.717	-4.804	-5.2455	-5.3674	-4.5983	-4.3924	-4.7088	-4.3337	-4.4309	-4.7298		6.0277
CCTCTTG	0	0	0	0	0	0	0	0	0	0	0	0	0	0	0	0	-2.4699	-2.424	-2.2232	-3.2327	0	0	0	0	0	0	0	0	0	0	0	0	0	0	0	0	0	0	0	0	0	0	0	-2.4422	0	0	0	0	-2.6983	0	-2.1187	-2.3409	-3.1358	-3.2648	-3.5506	-4.1376	-4.4067	-4.7045	-5.563	-6.0276	-5.1676	-4.311	-3.754	-3.7518	-4.129	0	0	0	0	0	0	0	0	-4.2351	-4.1874	-4.6605	-4.3092	-4.7053	-5.06	-5.016	-5.5792	-5.1104	-4.5249	-4.4014	-4.232	-3.7475	-4.0981	-3.7635	-3.2939	-3.1673		6.0276
TTTATAG	0	0	0	0	0	0	0	0	0	0	0	0	0	-2.0561	-2.9107	-2.6963	-2.456	-3.4473	-3.0003	0	0	0	0	2.3111	0	2.0271	2.9881	0	0	0	0	0	0	0	0	0	0	0	0	0	0	0	0	0	0	0	0	0	-2.8945	0	0	-2.1403	-2.8132	-3.4919	-6.0276	-4.7899	-3.9694	-3.7737	-4.0136	-3.8508	-4.941	-4.77	-4.5467	-3.3795	-3.2696	0	0	0	0	0	0	0	0	0	0	0	0	0	0	0	0	0	0	0	0	0	0	0	-2.0372	0		6.0276
CTTCCCA	0	0	0	0	0	0	0	0	0	0	0	0	0	0	0	0	0	0	0	-2.4936	0	0	0	0	0	0	0	0	0	0	2.5099	3.893	4.9019	3.6734	2.8677	2.6662	2.2391	3.0426	2.7254	3.3136	2.834	3.0982	0	-3.4291	0	0	0	0	-2.6979	0	-2.3608	-2.805	-4.3129	-4.1418	-5.1031	-5.2091	-5.152	-4.7944	-4.1553	-4.2668	-2.7797	-2.2203	0	0	-2.0744	0	0	0	0	0	0	0	0	-4.7149	-4.2096	-4.5553	-4.9417	-4.0697	-3.9983	-4.8472	-5.2342	-6.0084	-6.0233	-5.5586	-4.6976	-4.0801	-4.6268	-3.8172	-3.4426	-3.4659		6.0233
TTGTCAT	0	0	0	0	0	0	0	0	0	0	0	0	0	-2.6522	-2.9697	0	-2.1342	-2.442	-2.3982	0	0	0	0	2.2136	0	0	2.0522	0	0	0	0	0	0	0	0	0	0	0	0	0	0	0	0	0	0	0	2.0884	0	-2.9288	0	0	0	0	-2.0461	-2.5394	-2.7761	-3.6182	-3.6611	-3.973	-4.3714	-5.1503	-6.0221	-4.6704	-3.875	-3.7231	0	0	0	0	0	0	0	0	0	0	0	0	0	0	0	-2.1361	-2.9327	-2.7281	-3.1874	-3.4618	-3.4297	-3.7331	-3.873	-3.8571	-3.8214		6.0221
AAAGGGT	0	0	0	0	0	0	0	0	0	0	0	0	0	-2.2713	0	0	-2.1362	-2.3249	-2.1618	0	0	0	0	0	0	0	0	0	0	0	0	0	0	0	0	0	0	0	0	0	0	0	0	-2.1701	0	0	0	0	-3.2239	0	0	0	0	0	-2.1482	-4.1051	-6.0214	-5.2354	-4.8413	-3.7355	-2.7798	-2.132	0	0	0	0	0	0	0	0	0	0	0	0	0	0	0	0	0	-2.1733	-2.301	-2.7137	-3.1009	-2.9394	-2.4251	-2.2911	-2.2396	0	0	0		6.0214
TTACAT	0	0	0	0	0	0	0	2.2032	0	0	0	0	0	-3.6317	-3.896	-4.8873	-6.0205	-5.9506	-5.9073	-3.2611	0	0	0	4.4122	0	0	4.9361	0	0	0	0	0	0	0	0	0	0	-2.4489	-2.8396	-3.5592	-2.7637	-3.0212	0	0	0	0	3.2308	0	-2.8364	0	0	0	0	-2.3062	0	-2.8108	-3.7721	-4.3219	-3.4651	-3.5804	-3.6583	-3.2901	-2.0053	0	0	0	0	0	0	0	0	0	0	0	0	0	0	-2.2367	-2.653	-2.6409	-2.6031	-2.9143	-3.6873	-3.8733	-3.7133	-3.3299	-3.55	-3.0299	-3.0753	-3.2986		6.0205
TCATAA	0	0	0	0	0	0	0	0	0	0	0	0	0	-2.5782	-3.5851	-4.1859	-4.9201	-4.6787	-4.7386	-2.8854	0	0	0	2.3651	0	0	0	0	0	0	0	0	0	0	0	-2.6685	-3.4357	-4.6024	-3.8527	-4.1846	-3.4861	-3.6008	0	0	0	0	3.1626	0	0	0	0	0	-2.3602	-3.7499	-4.0398	-5.0355	-6.0172	-4.0195	-3.4956	-3.9023	-4.6348	-4.4241	-3.6642	-3.5344	-3.1001	0	0	0	0	0	0	0	0	0	0	0	0	0	0	0	0	0	0	0	-2.0684	-2.5087	-2.7654	-2.2557	0	-2.6596		6.0172
ACGTA	0	0	0	0	4.7831	0	0	2.1384	0	0	0	0	0	-2.4333	-3.4534	-4.2006	-4.5666	-4.527	-4.43	-2.8914	0	0	0	2.6866	0	0	0	2.1215	2.702	3.2975	3.8115	3.4988	3.1958	2.8025	0	0	0	0	0	0	0	0	0	-3.4382	0	0	2.9997	0	0	0	-2.266	-2.7	-3.5703	-4.7916	-5.1931	-5.7367	-6.0132	-5.1806	-5.5177	-4.7292	-4.0423	-3.0996	-2.7646	-2.9121	-2.7314	0	0	0	0	0	0	0	0	0	-2.267	0	0	0	0	0	0	0	0	0	0	0	0	0	-2.3322	-2.01		6.0132
ATTCCAA	0	0	0	0	0	0	0	0	0	0	0	0	0	0	0	0	0	0	0	-3.3193	0	0	0	2.2992	0	0	0	0	0	0	0	0	0	0	0	0	0	0	0	0	0	0	0	-2.1969	0	0	0	0	-6.0128	0	0	-2.1771	0	-2.4138	-2.3751	-3.7198	-2.9292	-2.8591	-3.1143	-3.2913	-3.8627	-3.4102	-3.0495	-2.9953	-3.3049	0	0	0	0	0	0	0	0	0	0	0	0	0	0	0	0	0	0	0	0	0	0	0	0	0		6.0128
GAAGCAG	0	0	0	0	0	0	0	0	0	0	0	0	0	0	0	0	0	0	0	0	0	0	0	0	0	0	0	0	0	0	0	0	0	0	0	0	0	0	0	0	0	0	0	0	0	0	0	0	-2.9563	0	0	0	-2.2318	-2.8891	-3.4444	-4.498	-5.048	-4.427	-3.8928	-3.2166	-3.8968	-2.7532	0	0	0	0	0	0	0	2.0378	0	0	0	-5.7388	-5.4975	-5.3918	-5.3099	-4.9427	-5.8869	-5.7606	-6.011	-5.5663	-5.5328	-4.5122	-3.8995	-3.5101	-3.9946	-3.5746	-3.3453	-3.0004		6.011
CTAGCA	0	0	0	0	2.0938	0	0	0	0	0	0	0	0	0	-2.4325	-2.8438	-3.0561	-3.0612	-2.7879	0	0	0	0	2.4597	0	0	0	0	0	0	0	0	0	0	0	0	0	0	0	0	0	0	0	-2.3016	0	0	0	0	-2.7538	0	0	-2.5932	-4.1533	-5.7531	-5.4618	-6.0103	-5.7662	-4.4154	-3.6942	-2.9996	-2.5298	-2.3893	-2.182	0	-2.07	0	0	0	0	0	0	0	0	-3.9611	-3.5476	-3.1359	-2.7436	-2.7658	-2.9579	-2.7454	-3.089	-3.5473	-4.005	-3.7198	-3.6259	-3.3805	-3.6667	-3.5559	-3.9219	-3.1372		6.0103
GACCAT	0	0	0	0	0	0	0	0	0	0	0	0	0	0	0	0	0	0	0	-3.5733	0	0	0	0	0	0	0	0	2.0596	0	0	2.0369	0	0	0	0	0	0	0	0	0	0	0	0	0	0	0	0	-2.4491	0	-2.2026	-2.8976	-4.2873	-4.7304	-5.6355	-5.4851	-6.0088	-3.6851	-3.1863	-3.2924	-2.9212	-3.2668	-3.7474	-3.1455	-2.5564	0	-3.2153	0	0	0	0	0	0	-4.4283	-4.9167	-4.8118	-4.3476	-4.5263	-4.8107	-4.6274	-5.0959	-5.7205	-5.6063	-5.3569	-4.9655	-4.6757	-4.4053	-4.4795	-4.209	-4.0909		6.0088
GGGAACC	0	0	0	0	0	0	0	0	0	0	0	0	0	0	0	0	0	0	0	-2.374	0	0	0	0	0	0	0	3.0334	3.6863	3.9837	4.2129	4.8475	6.0076	5.2211	4.8545	3.2842	2.7001	2.0361	0	2.1011	2.3005	2.6075	0	0	0	0	0	0	0	0	-3.2801	-3.9679	-4.2037	-4.0638	-3.8324	-3.986	-3.9596	-3.1661	0	0	0	0	0	0	0	0	0	0	0	0	0	0	0	-3.2805	-3.9782	-3.7921	-3.6425	-3.301	-4.0131	-4.7586	-5.0455	-3.7031	-2.7941	-2.8202	-2.1067	0	0	0	0	0		6.0076
GCACTA	0	0	0	0	0	0	2.9723	2.0771	0	0	0	0	-4.2294	-6.0065	-5.0819	-5.7793	-5.9703	-5.3895	-5.6573	-3.6617	0	0	0	0	0	0	2.1009	0	0	0	0	0	0	0	0	0	0	0	0	0	0	0	0	0	0	0	0	0	-2.1389	0	0	0	0	-2.6888	-2.7905	-3.2389	-3.1625	-3.3159	-2.7157	-2.7769	-2.5994	-2.5983	-3.0581	-3.7409	-3.3625	0	0	0	0	0	0	0	0	0	-2.1985	-2.1511	-2.1989	-2.4075	-2.7408	-2.84	-2.4208	0	-2.112	0	0	0	0	0	0	0		6.0065
GTAAATA	0	0	0	0	0	0	0	0	0	0	0	0	0	-3.2131	-2.4649	-2.5508	-2.7954	-2.6498	-2.7166	0	0	0	0	0	0	3.4156	5.0478	0	0	0	0	0	0	0	0	0	0	0	0	0	0	0	0	0	0	0	0	0	-2.859	0	-2.2123	-2.1289	0	-2.1218	-2.6277	-3.9466	-4.7371	-4.8053	-4.4996	-4.5815	-5.0924	-6.0062	-5.4686	-5.7569	-5.0321	0	0	0	0	0	0	0	0	0	0	0	0	0	0	0	-2.2928	0	-2.0708	0	0	0	0	0	0	0		6.0062
AATGAT	0	0	0	0	2.827	0	0	0	0	0	0	0	0	-2.003	0	-2.5982	-3.103	-3.0894	-3.3447	-3.1797	0	0	0	4.6053	0	0	3.6167	2.2597	2.607	2.6769	2.887	2.4255	2.0977	0	0	0	0	0	0	0	0	0	0	0	0	0	0	0	-3.4234	0	0	0	0	-2.1681	-2.9772	-4.3008	-5.1075	-5.2508	-5.9519	-6.0059	-4.4267	-4.2271	-3.7538	-2.8135	-2.3925	0	0	0	0	0	0	0	0	0	0	0	0	0	-2.0678	0	-2.568	-3.5674	-4.1659	-3.4971	-3.5313	-3.2503	-3.0859	-2.3331	-2.1163	-2.4846		6.0059
TGGAGCA	0	0	0	0	0	0	0	0	0	0	0	0	0	0	0	0	0	0	0	0	0	0	0	0	0	0	0	0	0	0	0	0	0	0	0	0	0	0	0	0	0	0	0	0	0	0	0	0	0	0	0	0	0	-2.5072	-2.4005	-2.0509	0	0	0	0	0	0	0	0	0	0	-2.5887	0	0	2.2447	0	0	0	-3.9017	-4.2119	-4.2343	-4.6799	-5.5317	-4.9961	-5.2661	-6.0056	-5.5668	-4.8225	-4.5184	-3.645	-2.4252	0	0	0	0		6.0056
CACAAAC	0	0	0	0	0	0	0	0	0	0	0	0	0	-2.0273	0	-2.6407	-2.8487	-3.0283	-2.7338	0	0	0	0	0	0	0	0	0	0	0	0	0	0	0	0	0	0	0	0	0	0	0	0	0	0	0	0	0	0	0	0	0	-2.5732	-3.213	-3.9973	-5.0111	-5.1026	-6.0054	-5.9472	-5.2291	-4.5515	-3.6582	-3.2824	-2.7264	-2.7077	0	0	0	0	0	0	0	0	0	0	0	0	0	0	0	0	0	0	-2.0281	0	0	0	0	0	0		6.0054
AGCCAAT	0	0	0	0	0	0	0	0	0	0	0	0	0	0	0	0	0	0	0	-4.7604	0	0	0	0	0	0	0	3.0496	4.6305	5.9113	6.0043	5.5848	5.6154	4.5389	3.4438	2.7849	2.858	2.7956	3.2505	3.1849	3.368	3.6281	0	0	0	0	0	0	0	0	0	0	0	0	0	0	-2.1008	-2.2014	-2.0919	0	0	0	0	0	0	0	0	0	0	0	0	0	0	0	0	0	0	0	0	0	0	0	0	0	0	0	0	0	0	0		6.0043
TCTCAA	0	0	0	0	0	0	0	0	0	0	0	0	-2.3822	-3.6487	-4.7939	-4.9701	-5.2126	-5.4636	-5.5542	0	0	0	0	2.3612	0	0	5.0519	0	0	0	0	0	0	0	0	0	0	0	-2.2108	-2.0889	0	0	0	-2.2898	0	0	0	0	-2.4827	0	0	0	0	-2.9143	-3.56	-4.8877	-6.0037	-4.6108	-3.8104	-3.2616	-2.5564	0	0	0	0	0	0	0	0	0	0	0	0	-2.0856	0	0	0	0	0	0	0	0	0	-2.1505	-2.3129	-2.2802	-2.6748	-2.4337	-3.5389	-3.4041		6.0037
AATATGT	0	0	0	0	0	0	0	0	0	0	0	0	0	0	0	0	0	0	0	-2.2909	0	0	0	0	0	0	2.6421	0	0	0	0	0	0	0	0	0	0	-2.8113	-2.8249	-3.4616	-2.738	-2.4929	0	0	0	0	0	0	-2.3906	0	0	0	-2.1983	-3.4158	-3.9892	-4.5268	-6.0012	-5.6681	-4.4331	-3.7946	-3.6875	-3.4498	-3.4812	-3.2689	-3.3114	0	0	0	0	0	0	0	0	0	0	0	0	0	0	0	0	0	0	0	0	0	0	0	0	0		6.0012
GCACAGC	0	0	0	0	0	0	0	0	0	0	0	0	0	0	0	0	0	-2.0446	-2.0833	0	0	0	0	0	0	0	0	0	0	0	0	0	0	0	0	0	0	0	0	0	0	0	0	-3.6855	0	0	0	0	-2.5082	0	-4.6006	-4.894	-4.4712	-3.9087	-4.6712	-6.0008	-4.5964	-5.5443	-5.3449	-4.9173	-3.0494	-2.2511	-2.477	-2.5122	-2.7915	0	-2.6105	0	0	0	0	0	0	-4.5312	-5.0254	-5.0762	-5.3333	-5.1089	-4.859	-5.238	-5.6526	-4.9108	-5.206	-5.6346	-5.1669	-3.6983	-3.9288	-4.0899	-3.677	-3.5177		6.0008
AATTGC	0	0	0	0	0	0	0	0	0	0	0	0	0	-2.2242	0	0	-2.4413	-2.4967	-2.7373	-3.5603	0	0	0	5.9994	0	2.7056	4.626	0	0	0	0	0	0	0	0	0	0	0	0	0	0	0	0	0	0	0	0	0	0	0	0	0	0	0	0	0	0	-2.1382	-2.087	-2.1438	-2.3394	-2.2035	0	0	-2.0616	0	0	0	0	0	0	0	0	0	-2.4408	-2.3556	-2.0422	-2.1576	-2.4072	-2.5589	-2.9272	-3.7833	-3.9626	-4.2381	-3.9015	-3.7465	-4.1533	-4.3888	-4.3619	-4.3241		5.9994
AACACAA	0	0	0	0	2.2155	0	0	0	0	0	0	0	0	0	-2.6177	-2.2626	-2.6405	-2.4947	-2.5542	-2.4112	0	0	0	2.0683	0	0	0	0	0	0	0	0	0	0	0	0	0	0	0	0	0	0	0	-2.4964	0	0	0	0	0	0	0	-2.399	-3.3214	-4.0733	-4.2269	-5.8744	-5.4881	-5.9986	-5.3317	-4.3067	-4.7144	-4.0112	-2.7364	-2.8422	-3.3111	0	0	0	0	0	0	0	0	0	0	0	0	0	0	0	0	0	0	0	0	0	0	0	0	0		5.9986
GCCTCTT	0	0	0	0	0	0	0	0	0	0	0	0	0	0	0	0	-2.0634	0	-2.0729	0	0	0	0	0	0	0	0	0	0	0	0	0	0	0	0	0	0	0	0	0	0	0	0	0	0	0	0	0	0	0	-2.8517	-3.6041	-4.9358	-5.4513	-5.0945	-5.0045	-5.9986	-5.2826	-5.0382	-5.0043	-5.037	-3.8623	-3.9353	-3.6711	-3.5136	0	0	0	0	0	0	0	0	0	0	0	0	-2.6028	0	0	-2.4439	-2.7712	-2.5974	-2.7869	-3.1181	-2.5319	-2.451	-2.4054	-2.3971	-2.4785		5.9986
AATGTTA	0	0	0	0	0	0	0	0	0	0	0	0	0	-2.7732	-2.7524	-3.4028	-4.2654	-3.5823	-3.6739	-2.5223	0	0	0	0	0	0	0	0	0	0	0	0	0	0	0	0	0	0	0	0	0	0	0	0	0	0	2.4368	0	-2.8381	0	0	0	0	-2.587	-3.7288	-4.1939	-5.2875	-5.3277	-5.2209	-5.0114	-5.9972	-4.9798	-4.3531	-4.7489	-3.7611	0	0	0	0	0	0	0	0	0	0	0	0	0	0	0	0	0	0	-2.4316	-2.628	-2.5034	-2.553	-2.8869	-3.476	-3.5691		5.9972
CCATTTG	0	0	0	0	0	0	0	0	0	0	0	0	0	0	-3.2604	-4.7348	-5.3788	-4.6105	-4.7578	0	0	0	0	0	0	0	3.3072	0	0	0	3.5899	3.1736	3.2778	3.6	3.4838	2.2655	0	0	0	0	0	0	0	0	0	0	0	0	0	0	0	0	0	0	-2.5373	-4.3964	-5.3432	-5.725	-5.995	-5.7062	-4.7361	-4.4058	-3.0091	-2.7795	-2.6642	0	0	0	0	0	0	0	0	-2.5536	-2.8166	-3.0154	-3.0804	-3.2073	-2.9078	-3.1431	-2.8348	-3.1832	-4.0852	-3.6645	-3.5017	-3.6966	-3.2856	-2.6815	-3.334	-3.4158		5.995
CACCGT	0	0	0	0	0	0	0	0	0	0	0	0	0	0	-2.1521	-2.001	-2.358	-2.7876	-2.5927	0	0	0	0	0	0	0	0	0	0	0	0	0	0	0	0	0	0	0	0	0	0	0	0	0	0	0	2.7462	0	0	0	0	0	-2.2239	-3.8039	-5.9942	-5.2097	-5.1021	-4.8865	-4.6156	-4.7597	-5.0213	-3.7508	-3.2164	-2.7248	-2.5539	0	0	0	0	0	0	0	0	-3.2982	-3.4625	-3.061	-2.7968	-2.8781	-2.9317	-2.4498	-2.8824	-2.4895	-2.5265	-2.056	-2.1249	0	0	0	0	0		5.9942
TAAACT	0	0	0	0	0	0	0	0	0	2.0189	0	0	0	0	0	0	0	0	0	-4.149	0	0	0	3.421	0	2.6182	5.2305	0	0	0	0	0	0	0	0	0	0	0	0	0	0	0	0	0	0	0	0	0	-3.39	0	0	0	0	0	-2.7298	-4.7017	-5.9924	-5.422	-4.9249	-4.8865	-3.5043	-3.8364	-3.6616	-2.5634	0	0	0	0	0	0	0	0	0	0	0	0	0	0	0	-2.0171	-2.4561	-2.9923	-3.3826	-2.9884	-4.3139	-4.3247	-4.2139	-4.074	-4.7184	-5.1944		5.9924
AGAGGAG	0	0	0	0	0	0	0	0	0	0	0	0	0	0	0	-2.0749	0	-2.1621	-2.151	0	0	0	0	0	0	0	0	0	0	0	0	0	0	0	0	0	0	0	0	0	0	0	0	-5.0892	0	0	0	0	-2.6154	0	0	-2.8898	-3.2972	-3.2751	-4.2609	-3.6786	-3.5908	-3.7745	-3.471	-3.2622	-2.2894	-2.5702	-2.3536	-2.4871	-2.3054	0	0	0	0	0	0	0	0	-3.4981	-3.716	-4.0075	-4.0294	-3.538	-3.881	-4.5116	-5.9913	-5.9416	-5.7781	-4.5718	-3.747	-2.7284	-2.6477	-2.2522	-2.0691	-2.0699		5.9913
TTGCTTT	0	0	0	0	0	0	0	0	0	0	0	0	0	0	0	0	-2.1092	-2.5395	-2.3474	-2.1186	0	0	0	4.0684	0	0	4.0072	0	0	0	0	0	0	0	0	0	0	0	-2.3427	-3.5071	-2.6941	-2.3073	0	0	0	0	0	0	-2.9545	0	0	0	-2.8338	-3.7749	-4.0954	-4.3334	-4.5116	-3.8264	-3.9881	-3.3275	-2.9118	-2.6523	-3.4939	-2.7681	-2.4808	0	-2.0048	0	0	0	0	0	0	-2.937	-3.3145	-3.3486	-3.4613	-4.2242	-3.3687	-3.1901	-4.8694	-4.7541	-5.6986	-5.991	-5.373	-5.1451	-4.8052	-5.2695	-5.3638	-5.042		5.991
TAAATTA	0	0	0	0	0	0	0	2.5602	0	0	0	0	-2.2514	-3.7337	-5.4992	-5.7096	-5.9904	-5.263	-5.8567	0	0	0	0	3.1196	0	0	2.6515	0	0	0	0	0	0	0	0	-2.1812	-3.1998	-3.4171	-3.7133	-4.0289	-3.3201	-3.9247	0	0	0	0	0	0	-3.2722	0	0	0	0	0	0	-2.9006	-3.5432	-2.5826	-2.6917	-2.4254	0	0	0	0	0	0	0	0	0	0	0	0	0	0	0	0	0	0	0	0	0	0	-2.094	-2.6029	-3.2786	-3.1418	-3.7058	-3.9447	-4.0979	-4.3511		5.9904
GCTTCAC	0	0	0	0	0	0	0	0	0	0	0	0	0	0	0	-2.3777	-2.3019	-2.0715	0	0	0	0	0	0	0	0	0	0	0	0	0	0	0	0	0	0	0	0	0	0	0	0	0	0	0	0	0	0	-2.7735	0	0	0	-2.0921	-2.591	-3.3711	-3.062	-3.4521	-2.4434	-2.7448	-2.4083	-2.9537	-3.3921	-3.5033	-2.5831	0	0	0	0	0	2.0763	0	0	0	-5.9902	-5.1936	-4.9064	-4.4184	-4.3474	-4.8133	-5.0494	-5.4336	-4.8728	-3.6578	-2.467	0	0	0	0	0	0		5.9902
GTTAGG	0	0	0	0	0	0	0	0	0	0	0	0	0	-2.2244	0	-2.0723	-2.8325	-2.5802	-2.6957	0	0	0	0	0	0	0	0	0	0	0	0	0	0	0	0	0	0	0	0	0	0	0	0	-2.1009	0	0	0	0	-2.7355	0	-2.2177	-3.1797	-4.9125	-4.4923	-5.9899	-5.7116	-5.8556	-5.2188	-5.2916	-4.9275	-4.9908	-5.3292	-3.3778	-2.9796	-2.8917	0	0	0	0	0	0	0	0	0	0	0	0	0	0	-2.1302	-2.5786	-2.5319	-2.5228	-3.0625	-3.2985	-3.1879	-3.2963	-3.6601	-3.6741	-3.0472		5.9899
CATCCCA	0	0	0	0	0	0	0	0	0	0	0	0	0	0	0	0	0	0	0	0	0	0	0	0	0	0	0	0	0	0	0	0	0	0	0	0	0	0	0	0	0	0	0	0	0	0	0	0	0	0	0	-2.1029	-2.9325	-2.4821	-2.7095	-3.2475	-3.932	-4.0782	-3.6435	-2.9703	0	0	-2.143	0	0	0	-2.4023	0	0	2.407	0	0	0	-4.3566	-4.1738	-4.1326	-3.9357	-3.186	-3.7647	-4.1013	-5.05	-5.3612	-5.9895	-4.8311	-3.8896	-2.8774	-2.656	-2.2801	-2.1753	-2.0131		5.9895
TCTATC	0	0	0	0	0	0	0	0	0	0	0	0	-2.4353	-3.3753	-2.9414	-3.0319	-3.3407	-3.5736	-3.5406	-3.3276	0	0	0	0	0	0	0	0	0	0	0	0	0	0	0	0	0	0	0	0	0	0	0	0	0	0	2.1518	0	-2.1861	0	0	0	-3.4957	-5.5979	-5.9888	-5.7225	-5.577	-4.7955	-4.297	-3.8043	-2.8606	-2.7518	-2.6797	-2.8629	-3.0363	0	-2.9705	0	0	0	0	0	0	-2.5306	-2.265	-2.2673	0	0	-2.001	0	-2.1145	-2.1429	-2.2799	0	0	0	0	0	0	0		5.9888
GTGTAG	0	0	0	0	0	0	0	0	0	0	0	0	0	-2.3861	-2.4252	-4.1859	-3.8065	-3.4632	-3.5448	0	0	0	0	0	0	0	2.4591	0	2.2889	2.732	3.0497	2.5177	2.2729	0	0	0	0	0	0	0	0	0	0	0	0	0	0	0	-2.6427	0	0	-2.0813	-3.3925	-3.1208	-3.8058	-5.9887	-5.8193	-5.707	-4.1619	-3.0947	-2.3014	-2.2068	-2.035	0	0	0	0	0	0	0	0	0	0	-2.4711	-2.3599	-2.2522	-2.2911	0	0	0	0	0	0	0	0	0	0	0	0	-2.5983		5.9887
CCATAG	0	0	0	0	0	0	0	0	0	0	0	0	0	0	0	0	0	0	-2.0514	-4.0527	0	0	0	0	0	0	0	0	0	2.0844	2.9705	3.5619	3.4992	3.4045	3.2563	2.388	0	0	0	0	0	0	0	-2.582	0	0	0	0	-2.9303	0	-2.839	-3.66	-5.7313	-5.9883	-5.7933	-5.6738	-5.2503	-3.3925	-3.2969	-3.1063	-2.3254	-2.166	-2.581	-2.6074	-2.6192	0	0	0	0	2.2748	0	0	0	-3.0225	-2.6296	-2.4487	-2.6803	-2.5075	-2.5025	-2.6831	-3.2925	-3.1	-3.7137	-3.4806	-3.2209	-2.7851	-2.5768	-2.3834	-2.4	-2.6394		5.9883
CTGTGTA	0	0	0	0	0	0	0	0	0	0	0	0	0	0	0	-2.5023	-3.1963	-2.9173	-2.9974	0	0	0	0	0	0	0	0	0	0	0	0	2.0456	2.0218	0	0	0	0	0	0	0	0	0	0	-2.0447	0	0	0	0	0	0	0	-2.598	-3.2494	-3.1234	-3.819	-5.1306	-5.9866	-4.9225	-4.1898	-4.4196	-4.0909	-3.0101	-2.6383	-2.2563	-2.1882	0	0	0	0	0	0	0	0	-2.6894	-2.4586	-2.4248	-2.207	-2.255	-2.2245	-2.5157	-2.6479	-3.9936	-4.4101	-4.4973	-4.34	-4.6728	-4.7316	-4.5398	-4.1436	-3.7415		5.9866
GTAACT	0	0	0	0	0	0	0	0	0	0	0	0	0	-2.3126	0	-2.2854	-2.3373	-2.1352	-2.2009	0	0	0	0	2.0288	0	0	2.2445	0	0	0	0	0	0	0	0	0	0	0	0	0	0	0	0	-2.0447	0	0	2.5318	0	0	0	0	-2.2467	-4.2564	-5.081	-5.8116	-5.9851	-5.6241	-3.7386	-3.6087	-3.723	-4.597	-4.1688	-4.1676	-4.7688	-4.6036	0	0	0	0	0	0	0	0	0	0	0	0	0	-2.0382	-2.4229	-2.0975	0	-2.5665	-2.4249	-2.164	0	0	0	-2.1346	-2.5618		5.9851
ACTTAG	0	0	0	0	0	0	2.2161	2.1944	0	0	0	0	-2.3025	-3.5691	-3.5641	-3.7592	-4.9025	-4.3052	-4.2113	0	0	0	0	0	0	0	0	0	0	0	0	0	0	0	0	0	-2.2269	-2.8138	-2.4278	-2.7658	-2.3526	-2.5165	0	-3.3578	0	0	0	0	-5.0815	0	-2.282	-3.001	-4.5531	-5.4494	-5.3673	-5.9819	-5.7126	-4.6851	-4.2357	-4.0345	-4.9642	-5.149	-4.8339	-4.8609	-4.3054	0	0	0	0	0	0	0	0	0	0	0	0	0	0	0	0	0	0	0	0	0	0	0	0	0		5.9819
TTCCTTT	0	0	0	0	0	0	0	0	0	0	0	0	0	0	-3.1584	-4.3909	-4.7895	-4.7613	-4.375	-2.9039	0	0	0	2.1338	0	0	2.1775	0	0	0	0	0	0	0	0	0	0	0	0	0	0	0	0	0	0	0	0	0	0	0	0	-2.2528	-3.8184	-4.9304	-5.2442	-5.9819	-4.6303	-3.6376	-3.2653	-3.4617	-3.3115	-4.2783	-3.3936	-2.3263	-2.2982	0	0	0	0	0	0	0	0	-3.5899	-3.5695	-3.2117	-3.6475	-3.2266	-3.296	-3.2972	-3.6135	-3.8121	-4.6311	-5.0045	-4.5112	-4.8339	-4.119	-4.148	-3.7045	-3.8298		5.9819
TATAAA	0	0	0	0	0	0	0	0	0	0	0	0	0	-2.212	0	-2.5441	-3.3447	-3.6095	-3.5726	-3.3857	0	0	0	2.7877	0	0	4.1349	0	0	0	0	0	0	0	0	0	0	0	0	0	0	0	0	0	0	0	2.2017	0	-4.8233	0	0	0	-2.625	-2.8283	-3.8873	-4.3302	-5.9809	-4.8865	-5.0289	-4.6677	-4.097	-4.0633	-3.742	-3.0038	-3.1519	0	0	0	0	0	0	0	0	0	0	0	0	0	0	-2.156	-2.4646	-2.8768	-3.4437	-2.9436	-2.9866	-3.1562	-2.8507	-2.9138	-3.1637	-3.7745		5.9809
ACGTGC	0	0	0	0	0	0	0	0	0	0	0	0	-2.1437	-3.7635	-3.6647	-3.8872	-4.4547	-4.6461	-4.3473	-2.2313	0	0	0	0	0	0	0	2.2576	2.4515	2.9874	2.6496	2.8924	4.1652	3.75	2.1225	0	0	0	0	0	0	0	0	0	0	0	0	0	0	0	0	-2.0133	-2.4612	-3.3125	-3.6581	-4.1884	-5.8913	-4.9415	-5.9807	-5.5002	-5.1917	-4.0069	-3.8296	-3.4214	-2.4579	0	0	0	0	0	0	0	0	-5.1118	-4.5094	-4.2768	-3.7116	-3.0733	-3.6512	-4.6723	-5.4352	-4.7298	-4.6271	-3.4135	-3.0328	-2.4641	-2.0538	-2.0412	-2.0794	0		5.9807
GTGATTG	0	0	0	0	0	0	0	0	0	0	0	0	0	0	0	0	0	0	0	-2.3974	0	0	0	0	0	0	0	0	2.4001	2.4439	2.7135	3.0012	3.2262	2.2925	0	0	0	0	0	0	0	0	0	0	0	0	0	0	-2.2739	0	0	0	-2.2239	-2.4892	-2.4696	-4.2348	-5.9795	-5.3368	-4.3277	-3.3015	-3.8185	-2.1959	-2.1343	-2.307	-2.2759	0	0	0	0	2.5357	0	0	0	0	-2.1603	0	-2.0809	-2.3102	-2.916	-2.8411	-3.5765	-3.9112	-3.6993	-4.2274	-3.6899	-3.4572	-2.6866	-2.3165	-2.3064	-2.0816		5.9795
TGTATGT	0	0	0	0	0	0	0	2.141	0	0	0	0	-3.791	-3.947	-2.7807	-3.2053	-3.6637	-2.8917	-2.8085	0	0	0	0	0	0	2.7141	2.5567	0	0	0	0	0	0	0	0	0	0	0	0	0	0	0	0	0	0	0	2.222	0	-2.0884	0	0	0	0	-2.1309	-2.8085	-5.4907	-5.979	-5.6079	-4.9824	-4.4083	-3.517	-2.4924	0	0	0	0	0	0	0	0	0	0	0	-3.46	-3.6046	-3.9873	-4.3849	-4.3323	-3.9714	-3.5638	-3.6216	-3.5596	-3.9818	-4.2346	-3.1832	-3.3775	-3.173	-3.093	-2.6931	-2.6135		5.979
TGTCTGA	0	0	-2.1821	0	0	0	0	0	0	0	0	0	0	0	0	0	0	0	0	0	0	0	0	0	0	0	0	0	0	0	0	0	0	0	0	0	0	0	0	0	0	0	0	-2.7073	0	0	0	0	0	0	0	0	-3.5123	-4.4078	-5.0618	-5.1973	-5.9779	-4.8852	-3.7684	-3.2919	-2.7608	-2.831	-2.5321	-2.2336	-2.0242	0	0	0	0	0	0	0	0	-2.2808	0	0	0	0	0	-2.4004	-3.4559	-2.7096	-3.0246	-2.4085	-2.308	-2.4313	0	0	0	0		5.9779
ATGGTA	0	0	0	0	0	0	0	2.0509	0	0	0	0	0	-2.6563	-3.9087	-3.8224	-3.8684	-3.8338	-3.5581	0	0	0	0	0	0	2.1564	4.4626	0	0	0	0	0	0	0	0	0	0	0	0	0	0	0	0	-2.3264	0	0	0	0	-2.9112	0	0	-2.5254	-3.5066	-4.6576	-4.9584	-5.9777	-4.8234	-3.242	-3.11	-2.8317	-2.1795	-2.7168	-2.9488	-2.545	0	0	0	0	0	0	0	0	0	0	0	0	0	0	0	0	0	0	0	0	-2.2999	-2.6217	-2.52	-2.8869	-3.3458	-3.036		5.9777
ATGAAA	0	0	0	0	0	0	2.0545	2.0115	0	0	0	0	0	0	-2.199	-3.9663	-5.1914	-4.6506	-4.7057	-2.8731	0	0	0	3.8113	0	2.1945	5.9768	0	0	0	0	0	0	0	0	0	0	-2.0608	-2.5004	-3.5087	-3.4593	-3.3115	0	-2.921	0	0	0	0	-2.5486	0	-2.5628	-3.4563	-4.2925	-3.5653	-3.7698	-5.2096	-5.6308	-4.6903	-4.4511	-4.5874	-5.4261	-5.0861	-4.4319	-4.2014	-3.8409	0	0	0	0	0	0	0	0	-2.628	-2.6166	-2.6713	-2.9724	-3.0624	-3.2913	-3.7604	-3.9473	-3.6182	-4.3615	-3.3117	-3.4448	-3.566	-2.7561	-2.6166	-2.2813	-2.492		5.9768
TTACCTC	0	0	0	0	0	0	0	0	0	0	0	0	0	0	0	-2.7593	-3.0466	-2.5867	-2.5023	0	0	0	0	0	0	0	0	0	0	0	0	0	0	0	0	0	0	0	0	0	0	0	0	-2.4867	0	0	0	0	0	0	-2.554	-3.2773	-5.1287	-5.9748	-5.0285	-5.1167	-5.099	-4.232	-4.9017	-4.7528	-4.4162	-3.5875	-3.1638	-2.7523	-3.0792	0	0	0	0	0	0	0	0	-2.0306	-2.0108	0	0	0	0	0	-2.0566	0	0	0	0	0	0	0	0	0		5.9748
ATGATGT	0	0	0	0	0	0	0	0	0	0	0	0	0	0	0	-2.3524	-2.0464	-2.1065	-2.0719	0	0	0	0	0	0	0	2.3998	0	0	0	0	0	0	0	0	0	0	0	0	0	0	0	0	0	0	0	0	0	0	0	0	0	-2.065	-3.2622	-4.1614	-5.9747	-4.5774	-3.7135	-3.5041	-4.4734	-4.2316	-3.7023	-3.9287	-3.2251	-2.6099	0	0	0	0	0	0	0	0	0	0	0	0	0	0	0	0	-2.2167	0	-2.1853	0	0	-2.1656	0	0	0		5.9747
GGCACAG	0	0	0	0	0	0	0	0	0	0	0	0	0	-2.3293	-2.1907	0	0	0	0	0	0	0	0	0	0	0	0	0	0	0	2.1887	3.2383	3.4522	2.4036	2.3743	0	0	0	0	0	0	0	0	0	0	0	0	0	-2.5408	0	0	0	-2.6971	-4.1001	-4.7755	-5.9744	-4.7577	-3.4512	-3.5783	-3.2924	-3.1098	-3.098	-3.6168	-2.5261	-2.3532	0	0	0	0	0	0	0	0	-5.3313	-5.079	-4.2956	-4.0507	-3.5953	-3.1372	-3.1534	-3.1433	-3.5531	-3.6272	-3.8726	-4.2931	-3.6656	-3.3866	-2.8982	-3.2697	-3.7171		5.9744
CTTGTTT	0	0	0	0	0	0	0	0	0	0	0	0	-2.1313	-2.5246	-3.7121	-3.4363	-4.1863	-4.0562	-3.7115	0	0	0	0	2.6989	0	0	5.3554	0	0	0	0	0	0	0	0	0	0	0	0	0	0	0	0	0	0	0	0	0	-3.0225	0	0	0	-2.4327	-2.7622	-4.0741	-5.9738	-5.7571	-5.8387	-4.9301	-4.5594	-4.3429	-3.9327	-3.698	-3.5378	-3.2802	0	0	0	0	0	0	0	0	-3.6532	-3.7142	-3.262	-3.2461	-3.5692	-3.2087	-2.9543	-3.1973	-3.1544	-3.8469	-3.848	-4.1625	-4.9491	-4.413	-4.8807	-5.5594	-5.8241		5.9738
