## Supplementary Table 6 for "A comparative analysis across species of maternal mRNA regulation in embryos using QUANTA" (part 3 of 3)

### Sheet: matrix.all.P.all (continued)
	zebrafish																			frog																							mouse																							human
GGTTTA	0	0	0	0	0	0	0	0	0	0	0	0	0	-2.3477	-2.5888	-3.0977	-3.9623	-3.2608	-3.1746	-2.1322	0	0	0	2.7795	0	0	3.381	0	0	0	0	0	0	0	0	0	0	0	0	0	0	0	0	0	0	0	0	0	-4.5581	0	0	0	-3.244	-3.362	-4.1743	-5.7058	-5.972	-3.9801	-4.0672	-4.0803	-3.8658	-3.6357	-3.8619	-3.08	-3.0854	0	0	0	0	2.5372	0	0	0	-2.6705	-2.9987	-3.0583	-2.6214	-2.6051	-2.6392	-2.8118	-4.0203	-4.7224	-4.5385	-4.1686	-4.0563	-4.6229	-3.8056	-3.102	-2.9479	-3.3764		5.972
GTATAT	0	0	0	0	0	0	0	0	0	0	0	0	0	-3.1125	-3.3505	-3.1861	-3.6214	-3.7299	-3.3644	-2.4069	0	0	0	4.8675	0	2.6078	5.7785	0	0	0	0	0	0	0	0	0	0	0	0	-2.017	0	0	0	0	0	0	2.3708	0	-3.6189	0	0	0	-2.3446	-3.0715	-3.8356	-5.6555	-5.9716	-5.1008	-5.2202	-4.4014	-4.1032	-3.1499	-3.1363	-2.6068	-2.5146	0	0	0	0	0	0	0	0	-2.5752	-2.9651	-3.7883	-3.7916	-3.469	-3.7584	-3.3449	-4.4156	-4.436	-4.8634	-4.2335	-3.682	-3.3627	-3.7144	-3.2498	-3.6127	-3.7386		5.9716
AGAGCAA	0	0	0	0	2.0109	0	0	0	0	0	0	0	0	-2.3253	0	0	-2.0572	-2.1712	0	-2.6784	0	0	0	0	0	0	0	0	0	0	0	0	0	0	0	0	0	0	0	0	0	0	0	-2.1043	0	0	0	0	0	0	0	-2.9407	-3.6003	-4.519	-5.2412	-4.4787	-5.971	-4.422	-4.44	-4.5673	-4.5731	-5.5801	-3.7731	-3.5153	-3.1516	0	0	0	-2.1263	0	0	0	0	-2.082	-2.2803	0	0	0	0	0	0	0	0	0	0	0	0	0	0	0		5.971
TAAATA	0	0	-3.4549	0	0	0	0	0	5.3291	3.2926	0	0	0	0	0	0	0	0	0	-2.0453	0	0	0	2.6398	0	0	4.0937	0	0	0	0	0	0	0	0	0	0	0	0	-2.0221	-2.1101	0	0	0	0	0	4.3941	2.3109	0	0	0	0	-2.4449	-2.4784	-2.9661	-3.5035	-3.6813	-2.6813	-3.1169	-3.6604	-3.7804	-4.6405	-4.8962	-5.28	-4.2224	0	0	0	0	0	0	0	0	0	0	-2.0336	-2.446	-2.7856	-3.291	-3.6989	-4.4031	-5.0536	-5.6377	-5.1561	-5.1487	-4.8456	-4.9513	-4.1281	-5.0582	-5.9703		5.9703
CATCCTC	0	0	0	0	0	0	0	0	0	0	0	0	0	0	0	-2.3352	-2.4113	-2.4922	-3.0394	0	0	0	0	0	0	0	0	0	0	0	0	0	0	0	0	0	0	0	0	0	0	0	0	-2.8283	0	0	0	0	0	0	-3.8409	-4.4923	-5.9208	-5.6919	-4.7149	-5.3042	-4.9837	-5.0735	-4.241	-3.2528	-2.9245	0	0	0	0	0	0	0	0	0	0	0	0	-3.8404	-4.1834	-4.1302	-4.0869	-3.3458	-4.0379	-4.4291	-4.7305	-5.2454	-5.6743	-5.9699	-5.5432	-5.3988	-4.1776	-4.0121	-3.822	-3.3231		5.9699
GGTTTTG	0	0	0	0	3.3647	0	0	2.3254	0	0	0	0	0	-2.605	-3.7868	-4.2281	-3.5366	-3.8274	-3.8544	0	0	0	0	0	0	0	0	0	0	0	0	0	0	0	0	0	0	0	0	0	0	0	0	0	0	0	0	0	-4.6627	0	0	0	-2.5927	-2.4288	-4.4343	-5.9695	-5.5979	-5.6091	-5.4515	-4.4005	-4.6004	-4.2745	-3.2714	-2.6025	-2.2898	0	0	0	0	0	0	0	0	-4.1737	-4.0925	-3.5483	-3.631	-3.1488	-3.1644	-3.4305	-3.294	-3.0607	-3.0472	-2.3147	-2.4009	-2.1212	0	0	-2.2014	-2.4657		5.9695
CCAAAT	0	0	0	0	2.2088	0	0	0	0	0	0	0	0	-3.5253	-3.7381	-4.4076	-5.1482	-4.5524	-5.1016	-2.7502	0	0	0	4.0541	0	0	0	0	0	0	0	0	0	0	0	0	0	0	0	0	0	0	0	-2.6057	0	0	2.1592	0	-3.4483	0	0	0	-2.7342	-2.9589	-3.8034	-5.2822	-5.9667	-5.0493	-4.6075	-4.6749	-4.9613	-4.8836	-4.6738	-4.4646	-3.4572	0	-2.1266	0	0	0	0	0	0	-3.7405	-3.9849	-3.9446	-3.8737	-4.1005	-4.7223	-4.815	-4.1931	-4.0055	-4.4864	-4.1907	-3.9652	-3.9476	-3.4806	-3.0759	-3.1395	-2.6747		5.9667
ACATAC	0	0	0	0	0	0	0	2.3135	0	0	0	0	0	-3.1518	-4.0741	-4.2929	-4.2087	-4.1831	-4.1353	-3.123	0	0	0	3.1192	0	0	0	0	0	0	0	0	0	0	0	0	0	0	0	0	0	0	0	-2.9396	0	0	0	0	0	0	-2.7272	-3.0755	-3.5603	-4.157	-4.3985	-4.9897	-5.6809	-5.9657	-5.9218	-4.279	-4.1213	-3.4216	-2.1933	-2.212	0	0	0	0	0	0	0	0	0	0	0	0	0	0	0	0	0	0	0	0	0	-2.0225	-2.2584	0	-2.4706	-2.2974		5.9657
TGGGAGT	0	0	0	0	0	0	0	0	0	0	0	0	0	-2.355	0	0	0	0	0	-3.1431	0	0	0	0	0	0	0	3.968	4.6372	4.6856	5.6796	5.9657	5.5323	4.7521	4.0175	3.4918	3.4226	3.3053	2.9692	2.8725	3.2797	3.0453	0	-2.54	0	0	0	0	-3.3544	0	-2.1335	-2.4943	-3.2853	-2.8717	-3.2357	-4.0971	-4.1761	-3.8836	-3.7956	-3.4726	-2.2939	0	0	0	0	0	0	0	0	0	0	0	0	-4.5988	-5.4562	-4.9405	-4.5555	-3.9932	-4.4751	-3.9428	-4.9463	-4.9555	-5.6331	-5.8658	-5.2376	-5.3948	-4.6437	-4.8116	-4.4572	-4.1315		5.9657
CAAATA	0	0	0	0	0	0	0	0	2.2452	0	0	0	0	0	0	0	-2.3409	-2.2973	-2.257	-2.6182	0	0	0	3.8655	0	2.7572	5.3947	0	0	0	0	0	0	0	0	0	0	0	0	0	0	0	0	0	0	0	3.1892	0	0	0	0	0	-2.699	-3.961	-4.2012	-5.9642	-5.5498	-4.6758	-3.2572	0	-2.1524	0	0	0	0	0	0	0	0	0	0	0	0	0	0	0	0	0	0	0	0	0	-2.0182	0	0	-2.1877	-2.2875	-2.1797	-2.4826	-2.3888		5.9642
CTCTGCT	0	0	0	0	0	0	0	0	0	0	0	0	0	0	0	0	0	0	0	0	0	0	0	2.1603	0	0	2.4885	0	0	0	0	2.0055	0	0	0	0	0	0	0	0	0	0	0	-3.2328	0	0	0	0	-2.6132	0	-2.4508	-3.4768	-5.9611	-5.2221	-5.417	-5.8534	-4.9866	-5.3958	-4.5672	-4.2532	-4.4006	-4.2725	-4.0164	-3.6044	-3.2289	0	-2.0569	0	0	0	0	0	0	-4.0598	-4.1233	-4.0975	-3.7729	-3.9207	-3.8693	-4.1193	-4.4003	-4.5928	-4.71	-5.4019	-5.9199	-4.9501	-4.9076	-4.4966	-5.0442	-4.8365		5.9611
AATGATT	0	0	0	0	0	0	0	0	0	0	0	0	0	0	0	0	0	-2.4835	-2.5871	0	0	0	0	5.9554	0	0	2.4651	0	0	0	0	0	0	0	0	0	0	0	0	0	0	0	0	0	0	0	0	0	0	0	0	0	0	0	0	0	-2.6773	-3.4948	-3.8195	-3.5669	-2.9289	-2.9955	-2.3974	0	0	0	0	0	0	0	0	0	0	0	0	0	0	0	0	0	0	0	0	0	0	0	0	0	0	0		5.9554
GATCCA	0	0	0	0	0	0	0	0	0	0	0	0	0	0	-3.1172	-3.5724	-4.2236	-3.4082	-3.6209	-3.5658	0	0	0	0	0	0	0	0	0	0	0	0	0	0	0	0	0	0	0	0	0	0	0	0	0	0	0	0	0	0	0	0	-2.3633	-2.6352	-2.4003	-2.4898	-3.027	-2.2056	-2.0638	-2.1389	-2.4086	0	0	0	0	0	0	0	0	0	0	0	0	-5.5122	-5.5974	-5.3003	-5.027	-4.1788	-4.181	-4.325	-4.9657	-5.4484	-5.9548	-5.4595	-5.1393	-4.0901	-3.5702	-2.9389	-2.8677	-2.5684		5.9548
CAATAA	0	0	0	0	0	0	0	0	0	0	0	0	0	0	0	0	0	0	0	-3.2858	0	0	0	0	0	0	2.1469	0	0	0	0	0	0	0	0	0	0	0	0	0	0	0	0	0	0	0	0	0	0	0	0	-2.1032	-2.1692	-2.8088	-3.6396	-4.7298	-5.9518	-5.5435	-5.1248	-4.3969	-4.2883	-3.2409	-3.0905	-2.8133	-2.8625	0	0	0	0	0	0	0	0	-2.1436	-2.4169	-2.1595	-2.5213	-2.4888	-2.3601	0	-2.1181	-2.2558	-2.6406	-2.9111	-3.0562	-3.0867	-2.77	-2.3141	-2.1359	0		5.9518
TTGGAT	0	0	0	0	2.0282	0	0	0	0	0	0	0	0	0	0	-2.6377	-3.1661	-2.8167	-3.2346	0	0	0	0	4.0051	0	0	2.2377	0	0	0	0	0	0	0	0	0	0	0	0	0	0	0	0	0	0	0	3.2843	0	-4.2088	0	0	0	-2.5552	-3.5406	-3.7157	-5.0626	-4.9591	-4.9743	-4.2389	-4.6746	-5.0289	-3.8857	-2.9025	-2.5204	-2.6964	0	0	0	0	0	0	0	0	-2.3391	-2.7927	-3.0282	-3.0661	-2.6384	-2.7344	-2.8084	-3.3096	-4.2115	-4.2357	-4.0864	-4.1956	-5.0448	-4.4703	-4.9897	-5.9512	-5.9506		5.9512
GTGTATG	0	0	0	0	0	0	0	0	0	0	0	0	0	-2.2612	0	0	0	0	0	-2.6	0	0	0	0	0	0	0	0	0	0	0	0	0	0	0	0	0	0	0	0	0	0	0	0	0	0	2.1332	0	-2.4609	0	0	-2.1221	-2.6073	-3.037	-3.7074	-4.7241	-5.6314	-5.9502	-5.3903	-5.5503	-4.901	-4.3795	-3.1994	-3.9795	-3.8539	0	0	0	0	0	0	0	0	0	0	0	0	0	0	0	0	0	0	0	0	0	0	0	0	0		5.9502
TTTTCCC	0	0	0	0	2.3496	0	0	0	0	0	0	0	-2.0397	-5.1017	-5.0261	-5.1504	-5.4539	-5.4844	-5.7258	0	0	0	0	3.4876	0	0	2.6949	0	0	0	0	0	0	0	0	0	0	0	0	0	0	0	0	0	0	0	2.6868	0	-2.9126	0	0	0	-2.3819	-3.221	-3.3778	-5.2714	-5.9498	-5.0829	-5.7654	-5.1986	-5.4159	-3.7155	-2.8835	-3.2365	-2.5694	0	0	0	0	0	0	0	0	-2.2358	-2.6026	-2.2671	-2.2376	-2.1383	-2.311	-2.0915	-2.3821	-2.2104	-2.247	-2.0204	-2.4088	-2.0724	-2.1748	-2.357	-2.2793	-2.1581		5.9498
AGGCTT	0	0	0	0	3.1776	0	0	0	0	0	0	0	0	-2.6426	0	-2.7131	-3.7349	-3.8424	-4.0326	-3.1412	0	0	0	3.4729	0	0	2.0619	0	0	0	0	0	0	0	0	0	0	0	0	0	0	0	0	-3.6226	0	0	0	0	0	0	0	-2.3708	-4.3028	-4.7029	-4.6561	-5.4783	-5.4719	-3.6836	-3.2884	-2.2511	0	0	-2.1732	-2.2606	-2.5318	0	0	0	0	2.0297	0	0	0	-5.4163	-5.0325	-4.6044	-4.8518	-4.3575	-4.2174	-4.3726	-4.9109	-5.4586	-5.5894	-5.3862	-4.9666	-5.19	-5.9495	-4.2382	-4.2008	-4.398		5.9495
TGTTTAT	0	0	-3.0474	0	0	0	0	0	0	0	0	0	0	0	0	0	0	0	0	0	0	0	0	2.1018	0	0	2.6645	0	0	0	0	0	0	0	0	0	0	0	0	0	0	0	0	0	0	0	0	0	-4.5856	0	0	-2.1403	-2.1575	-3.011	-4.5847	-5.5286	-5.9492	-4.4311	-4.7821	-5.8352	-5.8347	-4.7477	-3.9089	-3.8964	-2.8214	0	0	0	0	0	0	0	0	0	0	0	0	0	0	0	0	0	0	-2.2233	-2.1918	-2.1606	-2.5227	-2.7878	-3.0162	-3.7326		5.9492
ATGGAC	0	0	0	0	2.4299	0	0	0	0	0	0	0	0	-2.0979	-2.4844	-3.1327	-3.3893	-3.7906	-3.6288	-2.4265	0	0	0	0	0	0	2.044	0	0	2.1559	0	0	0	0	0	0	0	0	0	0	0	0	0	0	0	0	2.2758	0	-2.399	0	0	0	-2.5941	-3.0266	-3.6299	-5.9446	-5.4196	-5.9474	-5.6878	-5.1985	-3.2144	-2.6812	-2.2164	-2.0386	0	0	-2.1774	0	0	3.4186	0	0	0	-3.178	-3.437	-2.6952	-2.3774	-2.6262	-2.7103	-2.9678	-3.4509	-3.695	-3.6227	-3.7067	-3.8501	-3.202	-2.3543	0	0	0		5.9474
TATGCT	0	0	0	0	0	0	0	0	0	0	0	0	0	-2.9201	-3.7468	-3.6252	-4.1518	-4.7881	-5.1199	0	0	0	0	2.5994	0	0	2.6605	0	0	0	0	0	0	0	0	0	-2.378	0	-2.5127	-2.8539	-3.2734	-3.7386	0	0	0	0	0	0	-2.9541	0	0	0	-4.0488	-4.4663	-4.9432	-5.5577	-5.945	-5.1296	-4.9546	-4.1632	-3.4029	-2.661	-2.4022	-2.3587	0	0	0	0	0	0	0	0	0	0	0	0	0	-2.1549	-2.0871	-2.4901	0	0	-2.4663	-2.3925	-2.5917	-2.2265	0	0	0	0		5.945
TAGATTT	0	0	-3.4549	0	0	0	0	0	2.362	0	0	0	0	-2.1028	-3.5154	-5.1707	-5.9439	-5.4344	-5.4746	0	0	0	0	0	0	0	2.2989	0	0	0	0	0	0	0	0	0	0	0	0	0	0	0	0	0	0	0	0	2.0631	-2.7588	0	0	0	0	0	-2.8323	-2.7441	-2.1008	-2.0814	-2.6806	-2.247	-2.6253	-2.6754	-2.4142	-2.1137	0	0	0	0	0	0	0	0	0	0	0	0	0	0	0	0	0	0	-2.0419	-2.207	-2.6647	-2.7485	-3.1405	-3.3361	-3.5616	-3.8882		5.9439
ATCAAC	0	0	0	0	0	0	0	0	0	0	0	0	0	-3.512	-5.1136	-4.8636	-5.4077	-5.6705	-5.9437	0	0	0	0	0	0	0	0	0	0	0	0	0	0	0	0	0	0	0	0	0	0	0	0	-3.0042	0	0	0	0	0	0	-2.7237	-2.4444	-4.2334	-4.6206	-4.5154	-5.3941	-5.673	-4.6746	-4.1079	-4.2162	-4.4526	-2.8298	0	0	0	0	0	0	0	0	0	0	0	-2.5175	-2.5787	-2.1628	-2.3265	-2.2301	0	0	0	0	0	0	0	0	0	0	0	0		5.9437
TTTCATT	0	0	0	0	0	0	0	0	0	0	0	0	-2.3507	-2.8284	-3.4172	-3.8722	-5.568	-5.6871	-5.9437	0	0	0	0	4.0137	0	0	3.8297	0	0	0	0	0	0	0	0	0	0	0	0	0	0	0	0	0	0	0	0	0	-3.4212	0	0	0	0	-2.3631	-2.4552	-2.1819	-2.5245	-2.5819	-2.316	-2.0626	0	0	0	0	0	0	-2.4558	0	0	0	0	0	0	0	0	0	0	0	0	0	0	0	-2.0183	0	-2.4928	-2.1305	0	-2.04	-2.2496	-2.1704		5.9437
AAAAGT	0	0	0	0	0	0	0	2.0841	0	0	0	0	-2.3355	-3.5996	-3.8306	-4.0296	-4.5082	-4.0209	-4.0395	-2.2165	0	0	0	3.5255	0	0	5.1472	0	0	0	0	0	0	0	0	0	-3.3965	-3.6755	-3.6003	-4.5439	-3.5505	-3.9444	0	-3.6105	0	0	2.7252	2.3109	-4.8842	0	-2.0027	-2.3336	-3.6591	-5.088	-5.099	-5.8791	-5.9432	-4.4648	-4.0469	-4.8408	-5.9021	-5.3068	-5.2142	-3.7217	-3.4612	0	0	0	0	0	0	0	0	0	-2.0803	-2.1555	-2.6195	-2.5387	-2.4188	-2.6714	-2.6954	-2.6061	-3.3841	-3.5574	-3.8657	-4.0971	-4.2997	-3.892	-3.7912	-3.7607		5.9432
TCAGGAA	0	0	0	0	0	0	0	0	0	0	0	0	0	-4.2456	-3.7044	-2.6835	-2.2029	-2.4013	-2.4828	-3.593	0	0	0	0	0	0	0	0	0	0	0	0	0	0	0	0	0	0	0	0	0	0	0	-2.1225	0	0	0	0	-2.9882	0	0	0	-2.3509	-3.1293	-3.2433	-4.1394	-4.3996	-3.6601	-4.0017	-3.3522	-3.5195	-2.7518	-2.6359	-2.9948	-3.1051	0	0	0	0	0	0	0	0	-4.2706	-4.3909	-4.2505	-3.8061	-4.5864	-4.7262	-3.9402	-3.9646	-4.7057	-5.9424	-5.5044	-5.2274	-4.5891	-3.8133	-3.7495	-4.2868	-3.4281		5.9424
GATTGA	0	0	-2.1535	0	2.3461	0	0	0	0	0	0	0	0	0	0	0	0	-2.0015	-2.0946	-4.2757	0	0	0	2.7919	0	0	0	0	0	0	0	0	0	0	0	0	0	0	0	0	0	0	0	0	0	0	0	0	-3.3873	0	0	0	0	-2.0146	-2.8775	-3.6112	-4.1537	-4.1668	-4.635	-5.94	-5.8454	-3.827	-3.9853	-3.2055	-2.6939	0	0	0	0	0	0	0	0	-3.6259	-3.16	-2.7628	-3.2321	-3.073	-3.0633	-3.182	-3.074	-3.4134	-3.8193	-4.3492	-3.909	-3.245	-3.1493	-3.6887	-3.7857	-3.9119		5.94
CACAGGT	0	0	0	0	0	0	0	0	0	0	0	0	0	0	0	-2.3348	-2.2684	-2.2217	-2.2434	0	0	0	0	0	0	0	0	0	0	0	0	0	0	0	0	0	0	0	0	0	0	0	0	0	0	0	0	0	-2.9414	0	0	0	-3.1819	-3.1683	-4.1376	-4.9801	-5.0708	-5.6313	-5.9399	-5.189	-4.0974	-3.1791	-2.8644	-2.791	-2.6823	0	0	0	0	2.3403	0	0	0	0	0	0	0	0	0	0	-2.2434	-2.9824	-3.9014	-3.6841	-4.5074	-4.4199	-4.2027	-3.7381	-3.8329	-3.5806		5.9399
CTGGAGG	0	0	0	0	2.4179	0	0	0	0	0	0	0	0	0	0	-2.2415	-2.4188	-2.2343	-2.3136	-3.4596	0	0	0	0	0	0	0	2.1603	2.3924	2.2604	2.565	2.9277	2.4329	0	0	0	0	0	0	0	0	0	-2.4829	-2.9659	0	0	0	0	0	0	-2.3227	-3.3506	-4.6857	-5.6311	-4.9951	-5.9395	-3.7939	-3.7333	-2.4659	-2.126	0	0	0	0	0	0	-2.8269	0	0	0	0	0	0	-5.6343	-5.3702	-5.5598	-4.9414	-5.1615	-4.96	-5.0378	-4.6348	-4.6445	-4.2122	-3.7427	-2.5755	0	0	0	0	0		5.9395
TGATCA	0	0	0	0	2.796	0	0	0	0	0	0	0	0	0	0	0	0	0	0	0	0	0	0	0	0	0	2.9731	0	0	0	0	0	0	0	0	0	0	0	0	0	0	0	0	-2.8675	0	0	0	0	0	0	-2.3157	-3.4894	-4.586	-4.5064	-4.9882	-5.0831	-5.723	-5.9373	-5.1708	-4.7412	-3.0081	-2.2856	0	0	0	0	0	0	0	2.4371	0	0	0	-2.349	-2.6546	-2.7858	-2.615	-2.607	-3.1923	-3.4824	-3.4216	-3.5056	-3.6639	-3.6549	-3.5318	-3.116	-3.1325	-2.0959	-2.2567	-2.3051		5.9373
AATGGAA	0	0	0	0	3.309	0	0	0	0	0	0	0	0	0	-2.0737	0	-2.0914	-2.1034	-2.0312	0	0	0	0	0	0	0	0	0	0	0	0	0	0	0	0	0	0	0	0	0	0	0	0	0	0	0	0	0	-2.3985	0	0	-2.1318	-3.1279	-5.4958	-5.9372	-4.6937	-5.0138	-5.456	-4.4169	-4.2129	-4.6616	-4.3906	-4.0765	-4.2337	-3.4244	0	-2.6562	0	0	0	0	0	0	0	0	0	0	0	0	-2.2609	-2.3148	-3.0683	-2.3916	0	0	0	0	0	0	0		5.9372
TCTGTAT	0	0	0	0	0	0	0	0	0	0	0	0	0	0	0	0	0	0	0	0	0	0	0	0	0	0	2.8363	0	0	0	0	0	0	0	0	0	0	0	0	0	0	0	0	0	0	0	0	0	-3.6898	0	0	0	0	-2.381	-3.2259	-4.9374	-5.9358	-5.6655	-5.1955	-4.7942	-4.8444	-4.2141	-3.4087	-3.6101	-2.9229	0	0	0	0	0	0	0	0	-3.2028	-3.053	-3.0478	-3.4481	-2.5834	-2.2501	-2.0176	-2.3948	-2.4888	-2.3365	-2.5543	-2.8349	-2.4837	-2.3306	-2.5484	-2.4102	-2.3086		5.9358
CCAATGG	0	0	0	0	0	0	0	0	0	0	0	0	0	0	0	0	-2.0975	0	0	-3.1779	0	0	0	0	0	0	0	2.8333	3.6147	4.4194	5.239	5.9357	5.606	5.1373	3.8569	3.1659	2.6391	2.2978	2.7856	2.4766	2.5545	2.408	0	0	0	0	0	0	-2.3935	0	0	0	0	-2.2313	-2.2926	-2.567	-2.5688	-2.4852	-2.5626	-2.1275	-2.2081	-2.0299	0	0	0	0	0	0	0	0	0	0	0	0	0	0	0	0	0	0	0	0	0	0	0	0	0	0	0	0		5.9357
ACACAAA	0	0	0	0	5.2602	0	0	0	0	0	0	0	0	-2.0687	-3.3146	-4.8242	-5.0105	-5.3279	-5.9347	-2.3809	0	0	0	0	0	0	0	0	0	0	0	0	0	0	0	0	0	0	0	0	0	0	0	0	0	0	0	0	0	0	0	0	-2.4472	-3.0104	-3.4211	-4.7461	-4.4239	-4.6641	-3.556	-3.2992	-3.2212	-2.8346	-3.0466	-3.8866	-3.4409	0	0	0	0	0	0	0	0	-2.1786	0	0	0	0	0	0	0	0	0	0	0	0	0	0	0	0		5.9347
GAGAGCC	0	0	0	0	0	0	0	0	0	0	0	0	0	0	0	0	0	0	0	-2.7793	0	0	0	0	0	0	0	0	0	0	0	0	0	0	0	0	0	0	0	0	0	0	0	-4.1869	0	0	0	0	-2.4645	0	-2.6384	-3.5645	-5.7261	-5.9339	-5.5554	-4.3182	-4.3115	-3.8382	-2.902	-2.6669	-2.5377	-3.3153	-2.9654	-2.7302	-2.6793	0	0	0	0	2.0963	0	0	0	-4.5807	-4.6288	-4.418	-4.0552	-3.6085	-3.9433	-4.4791	-4.867	-3.8281	-3.6861	-3.2684	-2.628	-2.4751	-2.0306	0	0	-2.3334		5.9339
TATATAA	0	0	0	0	0	0	0	0	0	0	0	0	-2.3263	-3.5165	-3.2646	-3.4319	-4.1238	-4.1088	-3.8624	-2.8581	0	0	0	0	0	0	4.195	0	0	0	0	0	0	0	0	0	0	0	0	0	0	0	0	0	0	0	3.321	0	-2.812	0	0	0	0	0	-3.2704	-4.5663	-5.9331	-5.6584	-4.4341	-4.2635	-4.4339	-4.5671	-3.3097	-3.971	-3.4509	0	0	0	0	0	0	0	0	0	0	0	0	0	0	0	0	0	0	-2.0759	-2.6592	-3.5967	-3.5552	-2.2816	-2.2355	-2.0962		5.9331
ATAGTG	0	0	0	0	0	0	0	0	0	0	0	0	0	-2.7112	-4.6135	-3.9241	-3.7154	-2.6059	-2.5327	-4.9774	0	0	0	2.0056	0	0	0	0	0	0	2.5438	2.8394	2.8657	0	0	0	0	0	0	0	0	0	0	0	0	0	0	0	-4.9483	0	0	0	0	-2.9124	-3.6329	-5.6324	-5.9308	-5.616	-5.051	-4.0591	-4.407	-4.958	-5.0148	-4.6642	-4.2907	0	0	0	0	0	0	0	0	-2.7309	-2.135	0	-2.061	0	0	0	0	0	0	0	0	-2.1302	0	0	0	0		5.9308
TAAGTG	0	0	0	0	0	0	0	0	0	0	0	0	0	-2.9249	-3.1336	-2.5036	-3.5046	-2.9545	-2.8144	0	0	0	0	3.0094	0	0	3.5899	0	0	0	0	0	0	0	0	0	0	0	0	-2.1192	0	0	0	0	0	0	0	0	0	0	0	0	0	0	0	-3.0635	-3.4912	-3.0736	-2.9102	-3.2883	-3.3213	-3.02	-2.7186	0	0	0	0	0	0	0	0	0	0	0	0	0	0	0	0	0	-2.3259	-2.3155	-2.4902	-3.7868	-4.9511	-5.7151	-5.6961	-4.7876	-5.7428	-5.9301		5.9301
CAAAATG	0	0	0	0	0	0	0	0	0	0	0	0	0	-2.803	-3.1739	-4.8766	-5.5143	-5.2988	-5.929	-2.9765	0	0	0	3.5846	0	0	2.3905	0	0	0	0	0	0	0	0	0	-2.1161	-2.1571	0	0	0	0	0	0	0	0	2.4012	0	0	0	0	0	-2.305	-3.6344	-4.1281	-4.8254	-4.9832	-3.3968	-3.274	-3.5059	-2.4218	-2.3573	0	0	0	0	0	0	0	0	0	0	0	0	0	0	0	0	0	0	0	-2.0153	-2.4117	-2.0544	0	0	0	0	0	0		5.929
CTTTCA	0	0	0	0	4.4897	0	0	2.1753	0	0	0	0	0	0	-2.1807	-2.1896	-2.4106	-2.863	-2.8194	-2.4133	0	0	0	4.1064	0	0	3.4326	0	0	0	0	0	0	0	0	0	0	0	0	0	-2.5718	-2.5921	0	-3.1708	0	0	3.5086	0	0	0	0	-2.0502	-3.4919	-3.9198	-3.8889	-5.337	-5.9289	-3.9715	-4.1651	-3.8422	-2.919	-2.4493	0	0	0	0	0	0	0	2.586	0	0	0	-3.5083	-4.3117	-4.1392	-4.5333	-4.713	-5.3908	-5.3048	-4.9511	-5.4646	-5.1412	-5.2041	-5.1031	-4.5539	-3.1967	-3.4173	-3.7088	-3.7442		5.9289
TTGTCTT	0	0	0	0	0	0	0	0	0	0	0	0	0	0	-2.0778	-3.0264	-2.3295	-2.7068	-2.5449	0	0	0	0	0	0	0	2.1355	0	0	0	0	0	0	0	0	0	0	0	0	0	0	0	0	0	0	0	2.1422	0	-3.2584	0	0	-2.0382	-3.3751	-5.9273	-5.1807	-5.248	-4.4539	-4.4376	-3.7515	-3.2861	-3.6593	-2.7317	-3.4713	-3.2175	-3.5716	0	0	0	0	0	0	0	0	0	-2.505	-2.7012	-3.0103	-3.438	-3.0881	-2.9953	-3.1902	-3.4946	-4.3005	-3.1428	-2.8739	-2.6509	-3.1214	-3.1466	-3.4652	-2.8728		5.9273
GAAGAT	0	0	0	0	3.0587	0	0	0	0	0	0	0	0	-2.3123	-2.3595	-2.3083	0	0	0	-2.807	0	0	0	3.3329	0	0	2.9448	0	0	0	0	0	0	0	0	0	0	0	0	-2.0686	0	-2.0566	0	-3.6833	0	0	0	0	-2.272	0	-2.5037	-2.9288	-5.4568	-5.9232	-5.4956	-5.3078	-5.2796	-3.095	-2.7384	-2.9852	-3.4923	-4.783	-4.2032	-3.1674	-2.8512	0	0	0	0	0	0	0	0	-2.5705	-2.2151	0	0	0	0	0	0	0	-2.0597	-2.4068	-2.0152	0	-2.3744	-2.3693	-2.5303	-2.5207		5.9232
CAATCAG	0	0	0	0	0	0	0	0	0	0	0	0	0	0	0	0	0	0	0	0	0	0	0	0	0	0	0	2.8468	3.6963	4.2355	5.485	5.8986	5.9221	5.7309	5.2055	4.9997	4.4511	3.9401	3.2605	3.6258	3.107	3.6245	0	0	0	0	0	0	0	0	0	0	-2.0195	0	-2.075	-2.1892	0	0	0	0	0	0	0	0	0	0	0	0	0	0	0	0	0	0	0	0	0	-2.191	-2.1391	-2.0744	0	0	0	0	0	0	0	0	0	0		5.9221
TTGGTC	0	0	0	0	0	0	0	0	0	0	0	0	0	-2.3331	-2.5279	-3.0311	-3.8874	-3.8819	-3.6505	-2.2879	0	0	0	0	0	0	0	0	0	2.1348	2.9043	3.1388	3.5347	2.9285	2.3813	0	0	0	0	0	0	0	0	-3.2047	0	0	0	0	-2.6024	0	0	-2.4346	-4.9349	-5.8105	-5.9219	-5.1597	-5.5613	-4.0229	-4.0598	-3.6952	-3.1175	-2.8191	-3.1952	-2.7991	-2.6633	0	0	0	0	0	0	0	0	-2.5745	-2.7479	-2.7427	-2.7507	-3.1248	-2.763	-2.8361	-2.7976	-3.5677	-4.0025	-3.5048	-2.5668	-2.1679	0	0	0	0		5.9219
TGTATAT	0	0	0	0	0	0	0	0	0	0	0	0	-3.0797	-4.6876	-3.8266	-4.4257	-4.4862	-5.0129	-4.2569	-2.3413	0	0	0	4.5312	0	2.3037	5.159	0	0	0	0	0	0	0	0	0	0	0	0	0	0	0	0	0	0	0	0	0	0	0	-2.1398	-2.0924	-2.5575	-2.8871	-3.8077	-4.6286	-5.8288	-4.9209	-3.8712	-3.799	-3.8361	-2.8577	0	0	0	0	0	0	0	0	0	0	0	-3.5058	-3.9409	-4.9369	-5.1757	-4.8805	-4.5253	-4.7867	-5.6554	-5.9199	-5.1849	-5.6261	-4.6479	-4.2091	-4.046	-3.9109	-4.2739	-4.1629		5.9199
GTTACC	0	0	0	0	0	0	0	0	0	0	0	0	0	0	-3.1871	-2.7509	-2.8214	-3.2195	-3.2773	0	0	0	0	0	0	0	0	0	0	0	0	2.1762	0	0	0	0	0	0	0	0	0	0	0	-2.4701	0	0	0	0	-2.4411	0	0	-3.209	-4.2711	-4.816	-5.2356	-5.4517	-5.9196	-5.7335	-5.1207	-4.7682	-3.7677	-3.2236	-3.6724	-3.067	-3.0529	0	0	0	0	0	0	0	0	0	-2.2684	0	0	0	0	0	0	0	0	0	0	0	0	0	0	0		5.9196
TGTGAAA	0	0	0	0	0	0	0	0	0	0	0	0	0	-2.4328	-2.3684	0	-2.4113	0	-2.2628	0	0	0	0	0	0	0	0	0	0	0	0	0	0	0	0	0	0	0	0	0	0	0	0	0	0	0	0	0	-2.3448	0	-2.0579	0	-2.4216	-2.6752	-2.3434	-4.2651	-4.7231	-3.4198	-3.3684	-4.1599	-5.9193	-5.277	-4.0138	-3.9947	-3.9952	0	0	0	0	0	0	0	0	0	0	0	0	0	0	0	-2.3478	-2.2036	-2.3229	-2.6909	-2.475	-2.5368	-2.9102	-2.735	-2.7732	-2.8376		5.9193
TGTTCAA	0	0	0	0	0	0	0	0	0	0	0	0	0	0	0	0	0	0	0	0	0	0	0	0	0	0	0	0	0	0	0	0	0	0	0	0	0	0	0	0	0	0	0	0	0	0	0	0	0	0	0	0	-2.7415	-4.6243	-4.5457	-3.5369	-3.61	-4.2114	-3.7517	-5.4483	-5.9185	-5.8307	-4.9252	-4.1206	-3.7788	0	0	0	0	0	0	0	0	0	0	0	0	0	0	0	0	0	0	0	0	0	0	0	0	0		5.9185
CAGATTT	0	0	0	0	0	0	0	0	0	0	0	0	0	-2.7194	-2.7422	-2.7862	-2.9824	-2.6607	-2.8688	0	0	0	0	0	0	0	2.5395	0	0	0	0	0	0	0	0	0	0	0	0	0	0	0	0	0	0	0	0	0	-2.5337	0	0	0	0	0	0	-3.392	-4.2909	-3.9715	-3.5845	-3.0246	-3.6484	-3.226	-3.1626	-2.9328	-2.0707	0	0	0	0	0	0	0	0	-3.1324	-3.5539	-3.219	-3.1237	-3.0744	-2.936	-2.8973	-3.7856	-4.3361	-5.2712	-4.5488	-5.9181	-5.2037	-4.2958	-3.8188	-4.0316	-4.2368		5.9181
GTGTTTT	0	3.3842	0	0	0	0	0	0	3.4088	2.7407	0	0	0	-2.333	-2.1543	-2.7314	-3.4607	-3.5233	-3.38	0	0	0	0	2.6689	0	2.8084	5.1064	0	0	0	0	0	0	0	0	0	0	0	0	0	0	0	0	0	0	0	2.2518	0	0	0	0	0	0	0	-2.6188	-3.9446	-4.9133	-4.6058	-4.8003	-4.3134	-4.8925	-4.34	-3.6274	-3.3452	-3.4523	0	0	0	0	2.7131	0	0	0	-4.9172	-5.3712	-5.2363	-5.362	-5.4049	-5.527	-5.8365	-5.9173	-4.9831	-5.7897	-5.5229	-5.2597	-4.4788	-4.3695	-4.5049	-4.6762	-4.2049		5.9173
GTGCTGG	0	0	0	0	0	0	0	0	0	0	0	0	0	0	0	0	0	0	0	0	0	0	0	0	0	0	0	0	0	0	0	0	0	0	0	0	0	0	0	0	0	0	0	-2.2726	0	0	0	0	-3.0081	0	-2.6263	-3.1213	-4.0391	-3.7394	-3.875	-3.3592	-3.0388	-2.4735	-2.3131	0	-2.0912	-2.5618	-2.3752	-2.8565	-2.1791	0	-2.1088	0	0	0	0	0	0	-5.6877	-5.2889	-5.0087	-4.5959	-4.0477	-4.3664	-4.1347	-4.3356	-5.0583	-5.0965	-5.2349	-5.9146	-4.6519	-4.5264	-4.1403	-3.9752	-3.6919		5.9146
GGGTACC	0	0	0	0	0	0	0	0	0	0	0	0	0	0	0	0	0	0	0	-2.8796	0	0	0	0	0	0	0	0	0	0	0	0	2.1684	0	2.3467	2.305	0	2.6038	2.2294	0	0	0	0	0	0	0	0	0	0	0	0	0	-3.1749	-4.2729	-5.7841	-5.9138	-5.1304	-3.8736	-4.0834	-4.2279	-3.8652	-3.2847	-3.0368	-3.2896	-2.8929	0	0	0	0	0	0	0	0	0	0	0	0	0	0	0	0	0	0	0	0	0	0	0	0	0		5.9138
AAGAAT	0	0	0	0	0	0	0	0	0	0	0	0	-2.3693	-4.3849	-5.5058	-4.7739	-5.913	-5.9126	-5.8274	-3.9741	0	0	0	4.4418	0	0	4.3351	0	0	0	0	0	0	0	0	0	-2.2523	-2.7652	-2.4164	-2.7313	0	0	0	0	0	0	2.1166	0	-2.2149	0	0	0	-3.3368	-3.7898	-4.4378	-4.4127	-4.0694	-3.5359	-3.5354	-2.979	-2.4257	-2.7132	-2.2588	0	0	0	-2.302	0	0	0	0	0	0	-2.5592	-2.64	-2.8923	-2.9796	-3.1842	-3.4291	-3.1827	-3.7728	-3.4546	-4.2874	-4.4839	-4.3614	-4.0855	-3.9228	-3.5661	-3.7677	-3.9935		5.913
CATATT	0	0	0	0	0	0	2.5997	2.4807	0	0	0	0	0	-2.642	-3.1643	-3.5566	-3.7937	-3.9424	-4.2427	0	0	0	0	5.2648	0	2.3509	5.8776	0	0	0	0	0	0	0	-2.8822	-2.5303	-3.3246	-3.7212	-4.029	-4.7089	-4.562	-4.9569	0	0	0	0	3.4782	0	0	0	0	0	-2.1797	-2.5185	-3.5347	-4.042	-5.912	-4.177	-3.9227	-3.7961	-3.5067	-2.7961	-2.5266	-2.6327	-2.4261	0	0	0	0	0	0	0	0	-2.4704	-2.0839	-2.0165	-2.1681	-2.1427	0	-2.2626	-2.4553	-2.8141	-3.3466	-3.6656	-3.8535	-3.8443	-3.4857	-3.1316	-3.7912	-3.5356		5.912
AAATGTA	0	0	0	0	0	0	0	0	0	0	0	0	-2.2768	-2.7456	-2.0054	0	-2.4409	-3.0404	-3.2859	0	0	0	0	3.7056	0	2.1688	5.0707	0	0	0	0	0	0	0	0	-2.4466	-3.5916	-4.5276	-5.2663	-5.9084	-5.7458	-5.3532	0	0	0	0	0	0	0	0	0	0	0	0	0	-2.4783	-4.2999	-4.3179	-4.0561	-4.24	-5.1292	-4.6561	-3.9901	-2.9559	-2.6223	0	0	0	0	0	0	0	0	0	0	0	-2.2581	-2.177	-2.1713	-2.9259	-2.7197	0	-2.0626	0	0	0	0	0	0	0		5.9084
CCTCAGG	0	0	0	0	2.5021	0	0	0	0	0	0	0	0	0	0	0	0	0	0	0	0	0	0	0	0	0	0	0	0	0	0	0	0	0	0	0	0	0	0	0	0	0	0	-4.6239	0	0	0	0	0	0	-2.292	-2.23	-2.7658	-3.1032	-3.8683	-5.7181	-5.9073	-5.2384	-4.5038	-3.9267	-2.8678	-2.4463	0	0	0	0	0	0	0	3.2089	0	0	0	-3.0975	-2.8168	-2.5413	-2.6686	-2.5271	-3.1479	-2.9203	-3.1818	-4.2768	-4.4543	-4.7331	-4.2914	-3.3593	-2.7853	-2.4934	-2.4261	-2.6475		5.9073
CGGACA	0	0	0	0	0	0	0	0	0	0	0	0	0	0	0	0	-2.6285	-2.7612	-2.7896	0	0	0	0	0	0	0	0	0	0	0	0	2.2139	3.0511	2.3973	2.2904	0	2.5065	2.0597	0	0	2.0267	0	0	0	0	0	0	0	0	0	0	-2.2406	-5.2954	-5.8392	-4.7972	-4.219	-4.9023	-4.3869	-4.8889	-4.5384	-2.6688	-2.2683	0	0	-2.189	0	-2.4627	0	0	2.6644	0	0	0	-4.2846	-4.2098	-4.1856	-4.3937	-4.0343	-4.3542	-4.9845	-5.7377	-5.9065	-5.5247	-4.325	-3.3995	-3.0051	-2.21	0	-2.2376	-2.4988		5.9065
TTTGTTA	0	0	0	0	0	0	0	0	0	0	0	0	0	0	0	0	0	0	0	0	0	0	0	0	0	0	0	0	0	0	0	0	0	0	0	0	0	-2.2276	-2.0237	-2.3003	0	0	0	0	0	0	2.0024	0	-2.0119	0	0	0	0	-2.8127	-3.6109	-5.8608	-5.9064	-4.6494	-5.1155	-5.7032	-5.4515	-5.5023	-4.7136	-3.5857	-3.8609	0	0	0	0	0	0	0	0	0	0	0	-2.1162	0	0	0	-2.2837	0	0	0	0	0	0	0	0	0		5.9064
CTACAGT	0	0	0	0	0	0	0	0	0	0	0	0	0	-2.3705	-2.9312	-3.4521	-3.3899	-3.1612	-3.4012	-3.5223	0	0	0	0	0	0	0	0	2.177	0	3.2802	2.2524	0	0	0	0	0	0	0	0	0	0	0	0	0	0	0	0	-3.0697	0	0	0	0	0	-2.7496	-3.2724	-5.4644	-5.406	-5.9062	-4.7353	-3.6356	-3.1618	-2.4042	-2.1836	0	0	0	0	0	0	0	0	0	0	0	0	0	0	0	0	0	0	0	0	0	0	0	0	0	0		5.9062
CTGATTC	0	0	0	0	0	0	0	0	0	0	0	0	0	0	0	0	0	0	0	0	0	0	0	2.4559	0	0	0	0	0	0	2.1155	2.1855	0	0	0	0	0	0	0	0	0	0	0	0	0	0	0	0	0	0	-2.032	-3.7507	-4.1251	-3.9323	-4.9532	-5.0877	-4.7054	-5.9054	-5.2271	-4.5585	-4.5158	-4.4176	-3.737	-4.1477	-4.3415	0	0	0	0	0	0	0	0	0	-2.1308	-2.3013	-2.8236	-2.9248	-2.6563	-2.884	-2.8998	-3.1896	-3.2657	-2.9817	-2.572	-2.352	-2.849	-2.4622	-2.7033	-2.8189		5.9054
CGAAA	0	0	0	0	3.0543	0	0	0	0	0	0	0	0	-3.0379	-4.0111	-5.2913	-5.478	-5.7142	-5.9048	-3.1176	0	0	0	0	0	0	2.5268	0	0	0	0	0	0	0	0	0	0	0	0	0	0	0	0	-2.559	0	0	0	0	0	0	0	0	0	0	-2.5691	-4.5402	-5.2176	-4.4304	-3.8604	-4.0189	-3.1797	-2.5216	-2.0075	-2.2484	0	0	0	0	0	2.4446	0	0	0	-4.0043	-3.8575	-3.1107	-3.6384	-4.0214	-4.0644	-3.8196	-3.701	-3.4351	-3.2446	-3.1065	-3.1558	-2.6392	-2.4291	-2.2985	-2.3757	-2.3399		5.9048
AGGATTA	0	0	0	0	0	0	0	0	0	0	0	0	0	0	0	0	0	0	0	-4.9087	0	0	0	0	0	0	0	0	0	0	0	0	0	0	0	0	0	0	0	0	0	0	0	-2.4984	0	0	0	0	-2.2442	0	-2.5497	-3.361	-4.0404	-5.1381	-5.9038	-4.751	-2.5196	-2.3694	0	0	0	-2.2783	-2.711	-2.337	-2.2368	0	0	0	0	0	0	0	0	0	0	0	0	0	0	0	0	0	0	0	0	0	0	0	0	0		5.9038
AAAAACA	0	0	0	0	2.5981	0	0	0	0	0	0	0	0	0	-2.5156	-3.6396	-3.9389	-3.7771	-3.9884	0	0	0	0	0	0	0	2.8162	0	0	0	0	0	0	0	0	0	-2.0317	-3.0477	-3.66	-3.651	-3.5939	-3.7554	0	0	0	0	3.2833	0	0	0	0	0	0	-3.5125	-3.9947	-4.7039	-5.9031	-4.0269	-4.6014	-4.1806	-4.9473	-4.4627	-3.5929	-3.3483	-2.8625	0	-2.2066	0	0	0	0	0	0	-5.7196	-5.4637	-5.1517	-4.9043	-4.2713	-5.3646	-5.0559	-5.7301	-5.5678	-5.7212	-4.7891	-3.9957	-4.1824	-3.4932	-3.4576	-3.179	-2.9925		5.9031
GTGGTGC	0	0	0	0	0	0	0	0	0	0	0	0	0	-2.6984	-3.1068	-3.1772	-4.2395	-4.2426	-3.8195	0	0	0	0	0	0	0	0	0	0	0	0	0	0	0	0	0	0	0	0	0	0	0	0	0	0	0	0	0	0	0	0	0	-2.3479	-3.0877	-4.5685	-5.903	-3.6782	-2.6778	-2.3883	0	0	0	0	0	0	0	0	0	0	0	0	0	0	-2.5371	-3.0401	-2.6074	-2.4803	-2.4787	-2.9019	-2.7492	-3.2295	-3.0878	-3.3775	-3.1773	-2.5959	-2.4645	-2.8242	-2.9416	-2.8262	-2.9332		5.903
CGTTGA	0	0	0	0	2.6565	0	0	0	0	0	0	0	0	0	0	-2.2203	-2.2065	-2.2897	-2.314	0	0	0	0	0	0	0	0	0	0	0	0	0	0	0	0	0	0	0	0	0	0	0	0	0	0	0	0	0	0	0	0	0	-2.8054	-3.0842	-4.459	-5.9021	-4.6235	-4.4186	-4.0937	-5.0534	-3.7478	-3.2339	-2.4916	-2.6437	-2.3043	0	0	0	0	0	0	0	0	0	0	0	0	0	0	0	-2.2644	-2.58	-2.0388	0	0	0	0	0	0	0		5.9021
TAGGCT	0	0	0	0	0	0	0	0	0	0	0	0	0	0	0	0	0	-2.0153	-2.0233	-3.0871	0	0	0	2.4075	0	0	2.5676	0	0	0	2.0758	2.2269	0	0	0	0	0	0	0	0	0	0	0	0	0	0	0	0	0	0	0	-2.6473	-3.8068	-5.1124	-5.3743	-5.902	-4.8377	-3.4574	-3.196	-3.0118	-3.4389	-3.1668	-3.477	-3.316	-2.886	0	0	0	0	0	0	0	0	-2.8791	-3.0945	-3.0165	-3.0193	-3.1917	-3.4931	-3.4232	-3.7533	-4.3092	-4.4817	-4.8599	-4.2331	-4.5579	-5.2739	-5.0862	-4.714	-4.5861		5.902
AACTTC	0	0	0	0	0	0	0	0	0	0	0	0	0	-2.5365	0	-2.2466	-2.4375	-2.5099	-2.734	0	0	0	0	2.323	0	0	2.2445	0	0	0	0	0	0	0	0	0	0	0	0	0	0	0	0	0	0	0	2.3953	0	0	0	0	0	-2.9454	-3.3426	-4.052	-3.631	-3.9263	-3.839	-3.8316	-3.9035	-3.3534	-2.7143	0	-2.1057	0	0	0	0	0	0	0	0	0	-2.35	-2.2873	-2.6423	-2.6031	-2.8273	-3.373	-3.567	-3.6858	-4.8614	-5.6898	-5.9017	-5.0112	-4.0071	-4.1739	-3.4385	-3.5017	-3.2401		5.9017
GCAATA	0	0	0	0	0	0	0	0	0	0	0	0	0	0	0	-2.1875	-2.4286	-2.3566	-2.0972	-2.3833	0	0	0	2.1835	0	0	4.3868	0	0	0	0	0	0	0	0	0	0	0	0	0	0	0	0	0	0	0	0	0	-3.2108	0	0	0	-2.1995	-3.1171	-4.4285	-5.3215	-5.9016	-4.5687	-5.6241	-5.0923	-5.1785	-4.3468	-3.3667	-3.1953	-2.9241	0	0	0	0	0	0	0	0	-3.3329	-3.5385	-3.5057	-3.7179	-3.0529	-2.8549	-2.9628	-3.7289	-3.2955	-3.8483	-4.4119	-5.283	-5.4462	-5.2467	-4.9656	-5.4145	-4.7328		5.9016
AAACAGA	0	0	0	0	0	0	0	0	0	0	0	0	0	0	0	-2.9079	-2.7442	-2.7331	-2.7927	0	0	0	0	0	0	0	2.3846	0	0	0	0	0	0	0	0	0	0	0	0	0	0	0	0	0	0	0	0	0	-2.2923	0	0	0	-3.1594	-4.4584	-4.8613	-5.9012	-4.812	-3.4774	-3.9881	-3.2829	-3.308	-3.6191	-4.0751	-3.1278	-2.7343	0	0	0	0	0	0	0	0	0	0	0	0	0	0	0	0	0	0	0	0	0	0	0	0	0		5.9012
GCTCTTC	0	0	0	0	0	0	0	0	0	0	0	0	0	0	0	0	0	0	0	-2.5437	0	0	0	0	0	0	0	0	0	0	0	0	0	0	0	0	0	0	0	0	0	0	0	0	0	0	0	0	0	0	-2.2801	-2.7559	-3.5026	-3.5111	-4.6064	-5.6404	-5.8987	-5.0986	-4.8157	-4.77	-3.2922	-2.5273	-2.2111	-2.4954	-2.4419	0	0	0	0	0	0	0	0	-3.6409	-4.0996	-5.0316	-4.8377	-4.7898	-4.6814	-4.9369	-4.9396	-5.2909	-5.5387	-5.378	-4.5645	-4.9752	-4.6623	-4.6054	-5.198	-5.0558		5.8987
ATTCAC	0	0	0	0	2.2513	0	0	0	0	0	0	0	0	0	-2.3601	-2.9179	-3.0404	-2.887	-2.9442	-2.662	0	0	0	2.4999	0	0	3.7616	0	0	0	0	0	0	0	0	0	0	0	0	0	0	0	0	-2.3853	0	0	0	0	-2.7067	0	0	-2.0641	0	-2.7286	-2.8372	-5.0804	-5.8981	-5.8602	-5.5503	-4.4298	-3.1111	-3.0581	-3.3185	-3.1571	-2.4544	0	0	0	0	0	0	0	0	0	0	0	0	0	0	0	0	0	0	0	0	-2.3705	-2.7899	-3.1838	-3.8644	-3.2848		5.8981
ACAGCAC	0	0	0	0	0	0	2.0447	3.2817	0	0	0	0	-3.073	-4.4979	-5.6845	-4.7831	-5.4753	-5.8973	-5.8096	0	0	0	0	0	0	0	0	0	0	0	0	0	0	0	0	0	0	0	0	0	0	0	0	-2.6915	0	0	0	0	0	0	-3.3806	-4.664	-4.5065	-5.509	-5.7347	-4.7455	-4.6738	-3.1211	-2.8455	-2.6546	-2.5204	-2.313	-2.024	-2.0366	0	0	0	0	0	0	0	0	0	-2.3054	0	0	0	0	0	0	0	0	0	0	0	0	0	0	0	0		5.8973
ATTATG	0	0	0	0	0	0	2.7382	4.3012	0	0	0	0	0	-3.1509	-4.2446	-3.5515	-4.4903	-4.4865	-4.7256	0	0	0	0	2.5813	0	2.0625	5.0928	0	0	0	0	0	0	0	0	0	0	-2.2699	-2.4259	-2.7213	-2.7365	-2.7588	0	0	0	0	0	0	-3.7398	0	0	0	-2.5994	-3.1666	-3.7017	-4.8312	-5.8969	-4.3563	-3.5718	-3.2152	-3.923	-3.4101	-3.6366	-3.7075	-2.9601	0	0	0	0	0	0	0	0	0	0	-2.2474	-2.1764	-2.1117	-2.3547	-2.3571	-2.4245	-2.4803	-2.9986	-3.2296	-2.9728	-2.7513	-2.5206	-2.2295	0	-2.334		5.8969
TGAACT	0	0	0	0	0	0	0	0	0	0	0	0	0	-2.0491	0	-2.612	-3.3799	-3.1736	-3.1406	0	0	0	0	3.4162	0	0	5.8969	0	0	0	0	0	0	0	0	0	0	0	0	0	0	0	0	0	0	0	2.3185	0	-4.2463	0	0	-2.2719	-3.9487	-3.8706	-3.9714	-3.8841	-5.0008	-4.001	-3.8964	-4.2552	-4.0389	-3.6016	-3.5371	-3.6744	-3.3691	0	0	0	0	0	0	0	0	-3.0763	-3.1185	-3.7613	-3.5297	-3.6127	-3.4498	-3.9705	-4.4126	-5.7938	-5.5457	-4.7684	-5.0444	-4.6426	-5.0053	-4.3236	-3.8931	-4.1967		5.8969
TTAGATG	0	0	0	0	0	0	0	0	0	0	0	0	0	-2.583	-2.8539	-3.3118	-3.1403	-3.2701	-3.2433	0	0	0	0	2.0168	0	0	2.8022	0	0	0	0	0	0	0	0	0	0	0	0	0	0	0	0	0	0	0	0	0	0	0	0	0	-2.0302	-2.8825	-2.509	-3.7682	-4.7006	-4.9704	-5.8966	-4.1527	-3.7568	-2.6073	0	0	0	0	0	0	0	0	0	0	0	-2.059	-2.1454	0	0	0	0	0	0	0	0	0	0	0	0	0	0	0		5.8966
TTAATCA	0	0	0	0	0	0	0	0	0	0	0	0	-2.8917	-4.3017	-3.7258	-4.5089	-5.8961	-5.7007	-5.6689	-2.3312	0	0	0	0	0	0	2.5033	0	0	0	0	0	0	0	0	0	-2.5208	-2.416	-2.9613	-2.9662	-3.0249	-3.4211	0	0	0	0	0	0	-3.0548	0	0	0	0	0	-2.0594	-2.8936	-3.5244	-3.5755	-4.4836	-3.2013	-2.8989	-2.0673	0	0	0	0	0	0	0	0	0	0	0	0	0	0	0	0	0	0	0	0	0	0	0	0	0	0	0	0		5.8961
CACTGAG	0	0	0	0	0	0	0	0	0	0	0	0	0	0	0	-2.2852	-2.466	-2.0059	0	-5.287	0	0	0	0	0	0	0	0	0	0	0	0	0	0	0	0	0	0	0	0	0	0	0	0	0	0	0	0	0	0	0	-2.0768	-3.3987	-3.8862	-5.3507	-5.8958	-5.0261	-3.4144	-2.0466	-2.2729	-2.4165	0	0	0	0	0	-2.1898	0	0	2.4145	0	0	0	0	-2.4107	-2.1325	-2.4089	-2.4743	-2.4413	-2.0042	-2.605	-2.8323	-2.6017	-2.2081	0	0	0	0	0	0		5.8958
TATTTGG	0	0	0	0	2.9913	0	0	0	0	0	0	0	0	0	-2.1545	0	-2.3245	-2.2986	-2.2796	-2.4131	0	0	0	3.1831	0	2.6401	5.8953	0	0	0	0	0	0	0	0	0	0	0	0	0	0	0	0	0	0	0	0	0	0	0	0	0	0	0	-2.5997	-3.4133	-3.943	-3.9673	-4.0421	-3.8995	-3.5116	-3.4297	-3.3178	-2.8246	-2.6298	0	0	0	0	0	0	0	0	0	0	0	0	0	0	0	0	0	0	0	0	0	0	0	0	0		5.8953
TAAAGT	0	0	0	0	0	0	2.2367	2.881	2.6637	0	0	0	0	-2.1137	-2.0985	-2.2802	-2.7373	-2.574	-2.6393	0	0	0	0	2.2929	0	0	2.8197	0	0	0	0	0	0	0	0	0	0	0	0	0	-2.2668	0	0	0	0	0	0	0	-5.3089	0	0	0	0	-2.4208	-2.7635	-4.0408	-4.0792	-4.022	-3.6698	-2.8337	-2.9509	-2.7261	0	0	0	0	0	0	0	0	0	0	0	0	-2.5474	-3.4431	-3.446	-3.5247	-3.6841	-3.1855	-3.74	-3.3039	-4.0492	-3.9099	-4.1514	-3.8302	-4.276	-4.5083	-5.1389	-5.8939		5.8939
ATGCTCT	0	0	0	0	0	0	0	0	0	0	0	0	0	0	0	0	0	0	0	0	0	0	0	0	0	2.0606	2.6119	0	0	0	0	0	0	0	0	0	0	0	0	0	0	0	0	0	0	0	0	0	-3.4195	0	0	0	-3.7305	-4.3192	-5.8724	-5.8399	-5.8938	-4.7715	-4.6426	-4.3255	-4.1179	-4.2533	-4.2134	-3.5594	-3.2626	0	0	0	0	0	0	0	0	0	0	0	-2.0228	-2.555	-2.0292	-2.4357	-3.2422	-3.5338	-3.8479	-4.1373	-3.7241	-3.2886	-3.0772	-3.3722	-3.7253	-3.605		5.8938
GTGGATG	0	0	0	0	2.0052	0	0	0	0	0	0	0	0	0	-2.5776	-2.5979	-2.8032	-2.6677	-2.7273	-2.2928	0	0	0	0	0	0	2.0745	0	0	0	0	2.4784	2.2486	0	0	0	0	0	0	0	0	0	0	0	0	0	0	0	-2.3455	0	0	0	0	0	-2.405	-3.8471	-3.58	-2.359	-2.6856	-2.4879	-2.5755	-2.6014	-2.9682	-3.2185	-3.1219	0	0	0	0	0	0	0	0	-4.425	-4.8871	-4.9064	-5.1809	-5.0003	-5.0292	-5.1521	-5.5907	-5.8924	-5.8781	-5.0923	-4.9341	-4.5471	-3.8834	-3.7454	-3.2641	-3.6394		5.8924
GATATTT	0	0	0	0	2.7358	0	0	0	0	0	0	0	0	-2.8145	-2.633	-4.4285	-4.0635	-4.1979	-4.1675	0	0	0	0	3.7091	0	2.1112	3.1804	0	0	0	0	0	0	0	0	0	0	-2.0525	-2.4939	-2.7764	-2.5841	-2.5936	0	0	0	0	3.5397	0	-2.6411	0	0	0	0	0	-2.8835	-4.5305	-4.0896	-3.8129	-3.9183	-4.294	-5.8898	-5.0987	-4.6408	-3.2754	-2.6421	0	0	0	0	0	0	0	0	-2.472	-2.6023	-2.7349	-2.4032	-2.588	-2.2661	-2.1492	-2.1584	-2.4545	-2.5208	-2.1409	0	0	0	0	0	0		5.8898
CAGAACC	0	0	0	0	0	0	0	0	0	0	0	0	0	0	-2.346	-2.2986	-2.6129	-2.6327	-2.5027	-2.4484	0	0	0	0	0	0	0	2.779	3.2735	4.1874	4.4931	4.6618	5.0542	5.1403	4.0983	3.8972	3.5395	3.9192	3.4801	2.7688	3.1795	3.7556	0	0	0	0	3.8558	0	-2.1308	0	0	0	-2.1028	-3.1117	-4.6162	-4.5398	-4.5406	-4.2838	-4.2367	-3.8334	-3.56	-3.4179	-4.2161	-4.0972	-3.0513	0	0	0	0	0	0	0	0	-5.1894	-5.0452	-4.8836	-4.9429	-4.7463	-4.7394	-4.9062	-5.872	-5.5502	-5.8895	-5.8184	-5.3816	-5.8785	-5.4932	-3.9786	-3.9292	-3.5603		5.8895
ACTGAGG	0	0	0	0	0	0	0	0	0	0	0	0	0	-2.2236	0	-2.4049	-2.6834	-2.1091	-2.1082	0	0	0	0	0	0	0	0	0	0	0	0	0	0	0	0	0	0	0	0	0	0	0	0	-2.0426	0	0	0	0	0	0	0	-2.3652	-3.8872	-4.676	-5.6076	-5.8876	-5.7861	-4.8907	-4.1649	-4.4856	-3.6942	-3.3292	-2.8433	-2.4752	-2.2734	0	0	0	0	0	0	0	0	0	0	0	0	0	0	0	0	0	0	0	0	0	0	0	0	0		5.8876
GTAAGG	0	0	0	0	0	0	0	0	0	0	0	0	0	0	0	-3.113	-2.7415	-2.3442	-3.0414	-2.2601	0	0	0	0	0	0	0	0	0	0	2.1114	0	0	0	0	0	0	0	0	0	0	0	0	0	0	0	0	0	-2.306	0	0	-2.4365	-3.3022	-4.8056	-5.051	-5.8876	-5.7829	-3.2273	-2.4474	-2.9763	-2.4069	-2.647	-2.8114	-2.5581	-2.3459	0	0	0	0	0	0	0	0	-2.6003	-2.6324	-2.3262	-2.295	0	-2.371	-2.3604	-2.8503	-3.1935	-3.175	-2.555	-2.0498	0	0	0	0	0		5.8876
ATGTTCA	0	0	0	0	0	0	0	0	0	0	0	0	0	-2.2409	-2.7637	-3.3479	-3.5853	-3.6608	-3.9016	0	0	0	0	0	0	2.5661	0	0	0	0	0	0	0	0	0	0	0	0	0	0	0	0	0	0	0	0	0	0	0	0	0	0	-2.4142	-3.1499	-4.1779	-5.6704	-5.8875	-5.2831	-4.7541	-5.0919	-5.3365	-5.6779	-3.9232	-4.1679	-3.8958	0	0	0	0	0	0	0	0	-2.4692	-2.3195	-2.2623	-2.3361	-2.2512	-2.1124	-2.0646	-2.0347	-2.4391	-3.0216	-2.8036	-2.6506	-2.4808	-2.2706	0	0	0		5.8875
ATATCC	0	0	0	0	0	0	0	0	0	0	0	0	0	-2.3867	-2.785	-2.8708	-3.303	-3.6331	-4.2247	-2.2501	0	0	0	2.9797	0	0	2.1951	0	0	2.0436	0	0	0	0	0	0	0	0	0	0	0	0	-2.1801	-3.5107	0	0	0	0	-2.0064	0	0	0	-2.8608	-4.6766	-4.9924	-5.887	-4.5189	-3.3339	-3.1159	-3.2228	-3.216	-2.921	-2.8384	0	0	0	0	0	0	0	0	0	0	0	0	0	0	0	0	0	0	0	0	0	-2.011	0	0	0	0	0		5.887
GTGGAGA	0	0	0	0	0	0	0	0	0	0	0	0	0	0	0	-2.3511	-2.5607	-2.7559	-3.3506	-3.0217	0	0	0	0	0	0	0	0	0	0	2.5374	2.4046	2.5833	2.3406	2.2365	0	0	0	0	0	0	0	0	0	0	0	0	0	-2.3843	0	0	-2.8794	-5.4299	-5.8859	-5.2355	-4.9526	-4.7726	-3.8861	-3.6394	-3.0268	-3.74	-2.7518	-2.5038	-2.4216	-2.3134	0	0	0	0	2.1735	0	0	0	-3.4605	-3.6389	-3.0873	-3.2188	-2.7553	-3.2642	-3.4006	-3.666	-3.6904	-3.0915	-2.2061	0	0	0	0	0	0		5.8859
TAGACA	0	0	0	0	2.685	0	0	0	0	0	0	0	0	0	-2.7135	-2.3843	-2.2537	-2.2953	-2.4477	-4.4205	0	0	0	2.0076	0	0	2.5084	0	0	0	0	0	0	0	0	0	0	0	0	0	0	0	0	-3.1629	0	0	0	0	-3.015	0	0	-2.7034	-3.7682	-4.3254	-4.8972	-5.1391	-5.8854	-5.0009	-4.2791	-3.7444	-2.9247	-3.3016	-2.5283	-2.9335	-2.1013	0	0	0	0	0	0	0	0	-2.1596	0	-2.0961	-2.4697	-2.1792	-2.2193	-2.1416	0	0	-2.0706	-2.5074	-2.1372	-2.3473	-2.1276	0	-2.0857	0		5.8854
CTCTCTG	0	0	0	0	0	0	0	0	0	0	0	0	0	0	0	0	0	0	0	-2.4563	0	0	0	2.1633	0	0	0	2.3187	3.2378	3.0437	3.5673	4.1088	4.1178	3.7047	2.1009	0	0	0	0	0	0	0	0	-4.1341	0	0	0	0	0	0	-3.3057	-3.9014	-4.1468	-3.9899	-4.9919	-5.8851	-5.7568	-4.9155	-4.4607	-4.2259	-4.6889	-3.8891	-3.6163	-4.219	-4.3505	0	-2.2662	0	0	0	0	0	0	-4.7578	-5.6932	-4.8692	-4.1135	-4.352	-4.6101	-4.8797	-5.1221	-5.5395	-5.5807	-5.8507	-5.1224	-4.1922	-3.7711	-2.6586	-3.0828	-2.9241		5.8851
AATTGA	0	0	0	0	0	0	0	0	0	0	0	0	0	0	0	0	-2.4354	-2.2052	-2.4628	0	0	0	0	5.1972	0	2.2222	5.2082	0	0	0	0	0	0	0	0	0	-2.2584	-2.871	-3.0826	-3.2141	-3.157	-2.8427	0	0	0	0	2.0432	0	-3.1484	0	0	0	-2.9808	-4.3424	-5.4977	-5.8825	-5.6354	-3.4407	-3.4799	-3.2335	-3.1302	-2.24	-2.679	-3.2583	-2.4473	0	0	0	0	0	0	0	0	0	0	0	0	0	0	0	-2.0413	0	0	0	-2.2232	-2.0458	-2.2591	-2.3661	-2.543	-3.034		5.8825
TGTGTAT	0	0	0	0	0	0	0	0	0	0	0	0	-2.6211	-2.0876	0	-2.4715	-2.9161	-2.7123	-2.7649	0	0	0	0	0	0	0	2.0936	0	0	0	0	0	0	0	0	0	0	0	0	0	0	0	0	0	0	0	0	0	-2.3739	0	0	0	-3.0565	-3.531	-3.7557	-5.7775	-5.8661	-5.8822	-5.253	-4.9135	-3.8148	-2.9601	-2.7188	-2.6837	-2.6229	0	0	0	0	0	0	0	0	0	0	0	0	0	0	0	-2.2482	-2.0468	0	0	0	0	0	0	-2.1362	-2.0363		5.8822
TTCTCTA	0	0	0	0	0	0	0	0	0	0	0	0	0	0	-2.1609	0	0	0	0	-2.5312	0	0	0	0	0	0	0	0	0	0	0	0	0	0	0	0	0	0	0	0	0	0	0	0	0	0	0	0	0	0	0	-2.2093	-3.6943	-3.105	-3.5404	-5.1404	-5.8815	-5.0751	-4.5558	-3.6459	-3.1652	-2.8834	-2.4195	-2.1069	-2.2038	0	0	0	0	0	0	0	0	0	0	0	0	0	0	0	0	0	0	0	0	0	0	0	0	0		5.8815
ATACTG	0	0	0	0	0	0	0	2.0352	0	0	0	0	0	0	0	-2.7364	-2.4049	-2.4452	-2.3899	0	0	0	0	0	0	0	0	0	0	0	0	0	0	0	0	0	0	0	0	-2.0151	0	0	0	0	0	0	0	0	-4.1345	0	0	0	-2.3926	-2.5742	-3.6107	-4.3806	-3.9067	-5.2142	-5.4229	-5.0201	-5.8812	-4.6505	-4.5267	-3.5717	-3.1893	0	0	0	0	0	0	0	0	-2.0576	-2.4074	-2.8802	-3.5795	-3.7002	-3.4492	-3.4956	-3.2328	-3.8797	-4.1305	-4.1907	-4.3147	-3.641	-3.3076	-2.9293	-3.0111	-3.3139		5.8812
GCCTTCC	0	0	0	0	0	0	0	0	0	0	0	0	0	0	0	0	0	0	0	-2.9491	0	0	0	0	0	0	0	0	0	3.2006	2.9043	2.6022	2.6725	3.0002	0	0	0	0	0	0	0	0	0	0	0	0	0	0	0	0	0	0	-2.8149	-4.3727	-4.5956	-5.8461	-5.8807	-4.4827	-3.758	-3.009	-2.2569	0	0	0	0	0	0	0	0	0	0	0	0	-4.3438	-4.1213	-4.0385	-4.3604	-4.1033	-4.2561	-3.6309	-4.2173	-3.939	-4.813	-4.6307	-5.1759	-4.0045	-3.681	-3.0795	-2.9293	-2.8839		5.8807
TCTACCT	0	0	0	0	0	0	0	0	0	0	0	0	0	-2.6733	0	0	0	0	0	0	0	0	0	0	0	2.0279	2.6966	0	0	0	0	0	0	0	0	0	0	0	0	0	0	0	0	0	0	0	0	0	0	0	-2.6186	-2.1295	-2.1877	-2.0165	-2.8128	-4.2289	-5.1918	-5.1143	-5.4766	-5.8806	-4.9891	-4.3051	-4.2447	-2.6276	-2.8279	0	0	0	0	0	0	0	0	0	0	0	0	0	0	0	0	0	0	0	0	0	0	0	0	0		5.8806
GCTGTGT	0	0	0	0	0	0	0	0	0	0	0	0	0	0	-2.0006	-2.2023	0	0	0	0	0	0	0	0	0	0	0	0	2.0889	2.4371	2.9093	3.589	4.5076	4.3483	2.9938	2.751	0	2.5744	0	0	0	0	0	-3.8214	0	0	0	0	-2.2721	0	-2.0116	-4.2806	-5.2498	-5.5561	-5.2778	-4.9759	-4.5115	-3.4626	-2.3859	-2.3422	-2.3121	0	0	0	0	0	0	0	0	0	0	0	0	-3.2913	-3.7772	-3.7968	-4.0005	-4.083	-4.4852	-5.2755	-5.8787	-5.3015	-5.2923	-5.8515	-4.0416	-3.3302	-3.8848	-4.1955	-4.2803	-5.0481		5.8787
ATAAGG	0	0	0	0	0	0	2.1821	0	0	0	0	0	-2.1626	-4.9281	-5.1256	-5.2581	-5.4541	-5.8783	-5.5223	-3.9529	0	0	0	2.1998	0	0	2.7648	0	0	0	0	0	0	0	0	0	0	0	0	0	0	0	0	-2.1218	0	0	0	0	-2.3845	0	0	0	-2.3188	-2.7051	-3.466	-4.4634	-4.1135	-3.0738	-2.4073	-2.17	-2.0767	-2.0598	0	0	0	0	0	0	-2.2831	0	0	0	0	0	0	0	0	0	0	-2.2184	-2.2892	-2.3173	-2.3077	0	0	0	0	0	0	0		5.8783
CTGTTGT	0	0	0	0	0	0	0	0	0	0	0	0	0	0	-2.1086	0	0	0	0	0	0	0	0	0	0	0	2.5091	0	0	0	0	0	0	0	0	0	0	0	0	0	0	0	0	0	0	0	0	0	-4.0128	0	0	0	0	-3.5019	-3.9268	-4.7503	-5.2739	-4.185	-3.9389	-3.2985	-3.3363	-3.1564	-2.2448	-2.1718	-2.0613	0	0	0	0	0	0	0	0	-4.6582	-4.9915	-4.974	-5.2888	-4.5295	-4.5517	-4.6848	-4.5511	-5.195	-5.8782	-5.1155	-4.7141	-4.6989	-4.3518	-3.9212	-4.4814	-4.5755		5.8782
CCATAC	0	0	0	0	0	0	0	0	0	0	0	0	0	-2.4863	-3.1162	-2.7704	-3.3567	-3.7627	-3.5939	-3.9109	0	0	0	0	0	0	0	0	0	0	0	0	0	0	0	0	0	0	0	0	0	0	0	0	0	0	0	0	-2.4048	0	0	0	0	-2.9535	-3.5797	-5.8766	-5.4719	-4.3312	-4.0456	-4.1707	-3.0136	-2.6359	-2.1426	-2.2422	-2.0095	0	0	0	0	0	0	0	0	-3.2078	-2.7549	-2.6776	-2.2222	0	-2.1163	-2.4812	-3.1015	-2.6078	-2.9756	-2.5114	-2.5472	-2.5167	-2.3856	0	0	0		5.8766
ATTGGAA	0	0	0	0	0	0	0	0	0	0	0	0	0	0	-2.281	0	-2.1283	0	-2.0978	0	0	0	0	0	0	0	0	0	0	0	0	0	0	0	0	0	0	0	0	0	0	0	0	0	0	0	0	0	-2.8502	0	-2.1135	-2.0591	-2.9443	-2.6622	-3.7148	-4.4935	-5.875	-5.7907	-5.1436	-4.4833	-4.1727	-3.5402	-2.1126	-2.1833	0	0	0	0	0	0	0	0	0	0	0	0	0	0	0	0	0	0	0	0	0	0	0	0	0	0		5.875
ACAGAT	0	0	0	0	3.8591	0	0	0	0	0	0	0	0	0	-2.2143	-2.922	-3.0399	-2.629	-2.538	-2.9886	0	0	0	0	0	0	2.2231	0	0	0	0	0	0	0	0	0	0	0	0	0	0	0	0	-2.2009	0	0	0	0	0	0	0	-2.1034	-3.0766	-3.642	-4.1443	-5.5029	-5.8745	-4.2191	-3.5379	-3.1464	-3.7252	-3.2011	-2.7439	-2.4325	-2.2176	0	0	0	0	0	0	0	0	-2.7185	-2.8186	-2.7708	-2.4168	-2.8476	-3.2095	-3.6197	-4.0347	-4.6833	-5.4373	-5.395	-5.7927	-5.4073	-4.3773	-4.2947	-4.3815	-3.9566		5.8745
CGTAAA	0	0	0	0	0	0	0	0	0	0	0	0	0	-3.7158	-4.4917	-5.1676	-5.3861	-5.493	-5.8742	0	0	0	0	0	0	0	0	0	0	0	0	0	0	0	0	0	0	0	0	0	0	0	0	0	0	0	0	0	0	0	0	0	0	0	0	0	-2.0973	-2.4829	-2.5001	-2.2065	0	0	0	0	0	0	0	0	0	0	0	0	0	0	0	0	0	0	0	0	0	0	-2.0083	-2.2273	-2.1212	0	0	0	0	0		5.8742
TAAGTA	0	0	0	0	2.2658	0	0	0	0	0	0	0	0	-3.3954	-4.3983	-4.3565	-5.0541	-5.6793	-5.8742	0	0	0	0	0	0	0	2.3077	0	0	0	0	0	0	0	0	0	0	0	0	0	-2.0998	0	0	0	0	0	2.0168	0	-4.2253	0	0	0	-2.8883	-3.9969	-5.446	-5.1348	-5.0122	-3.7766	-3.2817	-3.5351	-3.3028	-3.1955	-2.8232	-2.3655	-2.107	0	0	0	0	0	0	0	0	0	0	0	0	0	0	0	0	0	0	-2.7975	-2.9389	-3.1761	-3.2286	-2.5572	-2.5084	-2.5188		5.8742
GCAAAT	0	0	0	0	0	0	0	0	0	0	0	0	0	-2.6404	-2.6804	-2.4045	-2.6551	-2.5867	-2.356	-2.283	0	0	0	3.2378	0	0	3.808	0	0	0	0	0	0	0	0	0	0	0	0	0	0	0	0	-2.8084	0	0	3.5749	0	-2.8162	0	0	0	-2.4286	-3.5642	-4.6914	-5.8737	-4.5898	-3.6181	-4.1444	-4.7176	-3.9225	-3.479	-2.8752	-2.6102	-2.7312	0	0	0	0	2.4155	0	0	0	-2.8361	-3.2301	-2.8072	-3.2112	-3.3411	-2.8987	-2.7461	-3.1846	-3.3209	-3.6201	-3.5713	-4.1208	-4.2084	-3.8391	-4.1035	-5.4995	-5.5048		5.8737
AGTGCA	0	0	0	0	3.5466	0	0	2.6285	0	0	0	0	0	-2.5897	-4.4717	-5.1685	-5.4621	-5.1176	-5.3603	-3.8616	0	0	0	3.2932	0	0	0	0	0	0	0	0	0	0	0	0	0	0	0	0	0	0	0	-2.6963	0	0	0	0	-2.536	0	0	-2.1628	-3.7047	-4.2204	-4.8358	-5.1665	-5.2522	-4.341	-4.3421	-5.2491	-5.2465	-4.1102	-3.618	-2.6915	-2.1863	0	0	0	0	0	0	0	0	-4.4298	-4.166	-4.0116	-4.1469	-3.8508	-4.4027	-4.5508	-5.222	-5.2411	-5.3607	-5.4526	-5.8729	-4.8553	-5.0963	-5.2157	-4.7546	-4.8114		5.8729
GCTTGGG	0	0	0	0	0	0	0	0	0	0	0	0	0	0	0	0	0	0	0	-2.0384	0	0	0	0	0	0	0	2.3546	3.0381	4.6958	5.6442	4.9395	5.7953	3.2569	3.7138	3.1837	3.0188	3.0095	2.3789	2.7234	3.1016	2.676	0	0	0	0	0	0	0	0	0	0	-2.2042	-2.5573	-3.1024	-3.5551	-3.1464	-3.4249	-3.543	-2.9347	-2.793	-2.8074	0	0	0	0	-2.5426	0	0	0	0	0	0	-5.8712	-5.3038	-4.663	-4.9879	-4.8094	-5.1135	-4.5526	-4.4397	-5.1544	-4.9646	-4.999	-5.417	-4.1906	-4.4722	-4.7335	-4.1838	-4.343		5.8712
CTCTTTT	0	0	0	0	0	0	2.8101	2.8398	0	0	0	0	0	-2.1258	-3.6224	-3.9241	-3.5699	-3.8046	-3.9954	0	0	0	0	2.4114	0	0	0	0	0	0	2.1228	0	0	0	0	0	0	0	0	0	0	0	0	0	0	0	2.6838	0	0	0	-2.032	-2.6615	-3.8111	-5.5771	-5.7761	-5.7634	-5.8706	-4.9209	-4.4706	-4.6517	-3.9683	-3.6264	-2.6856	-3.1795	-3.2206	0	-2.0667	0	0	0	0	0	0	-3.8874	-3.8083	-4.0338	-3.8571	-3.7695	-4.2883	-4.7383	-5.2843	-5.2601	-4.6939	-4.5183	-4.0238	-3.9183	-3.9624	-3.8975	-5.0074	-5.4959		5.8706
AATGTAT	0	0	0	0	0	0	0	0	0	0	0	0	0	-2.5553	-2.3427	-2.037	0	0	0	0	0	0	0	2.4277	0	2.4675	4.0184	0	0	0	0	0	0	0	0	0	0	-2.9523	-4.0392	-4.7438	-4.4211	-4.182	0	0	0	0	2.9751	0	0	0	0	0	0	0	-2.8038	-3.9972	-4.7524	-5.8701	-5.0893	-5.2208	-5.814	-4.4958	-3.5434	-3.2816	-2.8652	0	0	0	0	0	0	0	0	0	0	0	0	0	0	0	0	0	0	0	0	0	0	0	-2.2565	-2.3531		5.8701
ATCATTT	0	0	0	0	0	0	0	0	0	0	0	0	0	-3.1167	-3.7641	-5.138	-5.4947	-5.8696	-5.5809	-2.9791	0	0	0	2.4971	0	0	2.7166	0	0	0	0	0	0	0	0	0	0	0	0	0	0	0	0	-2.4069	0	0	0	0	-2.4404	0	0	0	0	0	-2.0941	-2.2982	-2.9169	-2.1458	-2.4593	-2.7392	-2.9779	-2.4383	-2.4159	0	0	0	0	0	0	0	0	0	0	0	0	0	0	0	0	0	0	0	0	0	0	0	0	-2.0731	-2.3635	-2.0699		5.8696
ATCCAA	0	0	0	0	0	0	0	0	0	0	0	0	0	-3.2131	-4.7743	-5.8696	-5.6434	-5.5576	-5.3804	-4.186	0	0	0	0	0	0	0	0	0	0	0	0	0	0	0	0	0	0	0	0	0	0	0	0	0	0	3.7413	0	-2.4101	0	0	0	-2.2063	-2.6449	-2.9336	-3.978	-4.4066	-3.0987	-2.9705	-2.7032	-2.6374	-2.659	-2.9871	-3.4292	-2.9458	0	0	0	0	0	0	0	0	-3.8806	-3.4464	-3.2334	-3.4413	-3.3158	-3.3828	-3.3067	-3.5123	-4.791	-3.9559	-3.5348	-2.9712	-3.2038	-4.1515	-3.047	-2.5316	-2.5353		5.8696
TGGGGTC	0	0	0	0	0	0	0	0	0	0	0	0	0	0	0	-2.211	-2.2237	-2.4975	-2.1659	0	0	0	0	0	0	0	0	0	2.0654	2.5213	2.7639	2.4124	2.7337	2.2723	2.199	0	2.2805	2.1309	0	0	0	0	0	-2.0163	0	0	0	0	0	0	0	-2.2284	-2.8223	-2.7431	-3.2096	-3.0728	-3.7847	-2.7362	-2.0639	0	0	0	0	0	0	0	0	0	0	2.2748	0	0	0	-5.8663	-5.6012	-5.4956	-4.3056	-3.3293	-3.7043	-3.4881	-3.8369	-3.6886	-4.0765	-2.7982	-2.1547	0	0	0	0	0		5.8663
TGCACCC	0	0	0	0	0	0	0	0	0	0	0	0	0	0	0	0	0	0	0	0	0	0	0	0	0	0	0	0	0	0	2.7262	3.6075	5.3165	5.0257	4.5052	3.8515	2.5849	3.8698	3.0068	3.2656	3.2559	3.5003	0	-2.3766	0	0	0	0	0	0	0	-2.8481	-4.82	-4.9039	-5.7777	-5.8641	-5.4848	-4.7394	-3.7803	-3.2906	-3.116	0	0	0	0	0	0	0	0	0	0	0	0	-3.8364	-3.5117	-2.9295	-2.9449	-3.2719	-3.7208	-4.104	-3.88	-4.015	-4.501	-4.1096	-3.9599	-3.6049	-3.5451	-3.4231	-2.1642	-2.2157		5.8641
TTAAATC	0	0	0	0	0	0	0	0	0	0	0	0	0	-2.2983	-3.281	-2.9566	-2.4259	-2.3891	-2.0422	-2.6168	0	0	0	0	0	0	0	0	0	0	0	0	0	0	0	0	0	0	0	0	0	0	0	0	0	0	0	0	0	0	0	0	-2.6191	-2.7423	-3.4328	-4.7565	-5.8635	-5.0622	-4.8824	-4.1103	-3.7222	-2.9471	-2.9347	-2.0459	0	0	0	0	0	0	0	0	0	0	0	0	0	0	0	0	0	-2.0587	0	0	0	0	0	0	-2.0025	-2.1261		5.8635
CGCTTC	0	0	0	0	0	0	0	0	0	0	0	0	0	0	0	-2.0022	-2.441	-2.6497	-2.7166	0	0	0	0	0	0	0	0	2.1899	2.7861	3.8208	3.9845	5.8629	5.5805	4.4856	3.0902	3.0156	2.0919	0	0	0	0	0	0	0	0	0	0	0	0	0	0	0	-2.4326	-3.2369	-3.1394	-3.826	-4.3842	-3.1561	-3.1587	-2.6152	-2.1962	0	-2.2598	-2.6076	-2.4505	0	0	0	0	0	0	0	0	-2.2293	-2.1321	-2.0972	0	0	0	0	0	-2.5537	-2.5106	-3.0838	-2.2697	-2.4282	-2.0863	0	0	0		5.8629
TGCAGGG	0	0	0	0	0	0	0	0	0	0	0	0	0	0	0	0	0	0	0	0	0	0	0	0	0	0	0	0	0	2.0246	2.6744	2.7271	2.4905	2.9376	2.951	2.443	0	0	0	0	0	0	0	0	0	0	0	0	-4.105	0	0	-2.1678	-3.2814	-3.8784	-4.3769	-4.9168	-5.3374	-5.4186	-5.5096	-4.2512	-3.3595	-3.3526	-3.0131	-2.9443	-2.062	0	-3.4424	0	0	0	0	0	0	-5.0258	-4.8649	-5.3432	-4.8928	-4.8247	-5.4412	-5.7567	-5.4097	-5.8617	-5.1758	-5.3895	-4.7213	-3.941	-3.3914	-3.4776	-3.547	-3.8049		5.8617
ATATATA	0	0	-2.6735	0	0	0	0	0	0	0	0	0	-4.0206	-4.8246	-4.8357	-5.8615	-5.4333	-5.3055	-4.6586	-5.6691	0	0	0	2.6656	0	0	3.9389	0	0	0	0	0	0	0	0	0	0	0	0	0	0	0	0	0	0	0	2.1828	0	-2.1905	0	0	0	-2.3722	-3.8181	-4.866	-5.0079	-5.6589	-4.5654	-4.3387	-4.7858	-5.3679	-4.9606	-4.2518	-3.4736	-4.0173	0	0	0	0	0	0	0	0	0	0	0	0	0	0	0	0	0	0	0	0	-2.2543	-2.1061	0	0	0		5.8615
TCTTTTG	0	0	-2.7568	0	0	0	0	0	0	0	0	0	0	-3.2909	-4.6568	-5.2815	-5.3401	-5.2282	-5.7401	-2.9985	0	0	0	0	0	0	2.032	0	0	0	0	0	0	0	0	0	0	0	0	0	0	0	0	-2.0006	0	0	0	0	-5.8615	0	0	0	0	0	-2.1812	-2.832	-3.4988	-2.5757	-2.7009	-2.978	-3.9923	-3.6404	-2.8344	-2.9891	-2.4544	0	0	0	0	0	0	0	0	-2.5705	-2.5116	-2.8823	-2.3691	-2.5577	-2.5548	-2.5653	-2.724	-3.4332	-3.6747	-3.4694	-3.5401	-4.3278	-3.8865	-4.6212	-5.3869	-5.2254		5.8615
CTGTTTC	0	0	0	0	0	0	0	0	0	0	0	0	0	0	-2.2293	-2.0433	-2.8195	-2.4609	-2.3604	-2.116	0	0	0	0	0	0	0	0	0	0	0	0	0	0	0	0	0	0	0	0	0	0	0	-2.0155	0	0	2.275	0	0	0	-2.6368	-2.6782	-4.1444	-5.0747	-5.5755	-5.8611	-5.4635	-4.4666	-3.9744	-3.5653	-3.903	-4.6259	-2.8458	-2.5147	-2.6075	0	-2.4772	0	0	0	0	0	0	-3.5539	-3.7822	-4.1568	-4.443	-4.1845	-4.3946	-4.4666	-4.5683	-4.0007	-4.0603	-3.2764	-2.5135	-2.5138	-2.3094	-2.6568	-2.6591	-2.701		5.8611
CCCTTCG	0	0	0	0	0	0	0	0	0	0	0	0	-2.1418	-2.6026	-2.3589	-2.7598	-2.5621	-2.3204	-2.2534	0	0	0	0	0	0	0	0	2.4756	3.0699	4.2873	5.8606	4.7769	4.9158	4.3343	3.2669	2.4656	2.3359	0	2.1044	2.1688	2.2547	2.2416	0	0	0	0	0	0	0	0	0	0	0	0	0	-2.1143	-3.2009	-2.4934	-2.03	-2.0695	0	-2.3824	0	0	0	0	0	0	0	0	0	0	0	-2.2809	-2.2955	-2.1608	-2.4583	-3.4949	-3.1148	-2.4582	-2.9434	-2.8053	-2.373	-2.2111	0	-2.4161	0	0	0	0		5.8606
TGATTTT	0	0	-2.3826	0	0	0	0	0	4.2527	4.3548	0	0	0	0	0	0	-2.4135	-2.7233	-2.9089	0	0	0	0	3.9071	0	0	2.4892	0	0	0	0	0	0	0	0	0	0	0	0	0	0	0	0	0	0	0	2.7996	0	-2.5015	0	0	0	-2.1865	-3.5909	-4.4182	-5.3009	-5.8589	-4.075	-4.0456	-3.8543	-4.5402	-4.6983	-4.2094	-4.4965	-3.8868	0	0	0	0	0	0	0	0	-2.9294	-3.0655	-3.1487	-3.7312	-3.6704	-4.215	-4.4496	-4.2217	-4.7666	-4.2267	-4.4255	-4.9818	-4.3104	-4.2316	-4.0007	-3.8318	-3.6019		5.8589
CAGCTA	0	0	0	0	0	0	0	0	0	0	0	0	0	-2.0699	-2.1753	-2.2891	-2.8973	-3.0485	-3.2626	-3.0893	0	0	0	2.3306	0	0	0	0	0	0	0	0	0	0	0	0	0	0	0	0	0	0	0	0	0	0	0	0	-2.7025	0	-2.1372	-2.5636	-4.1613	-5.1349	-5.3311	-5.3241	-5.8582	-4.0115	-4.5122	-5.2364	-4.2133	-4.1774	-3.159	-3.0411	-3.3653	0	0	0	0	0	0	0	0	-2.0751	-2.0734	0	0	0	0	0	0	0	0	0	0	0	0	0	0	0		5.8582
ACTTTC	0	0	0	0	0	0	0	0	0	0	0	0	0	-2.6995	-2.1248	-3.2696	-3.78	-3.1668	-3.5055	-2.1601	0	0	0	2.8295	0	0	5.3098	0	2.4489	2.3028	2.0268	0	0	0	0	0	0	0	0	0	0	0	0	0	0	0	3.0853	0	0	0	0	0	0	-2.8555	-3.2522	-3.9248	-3.912	-3.2022	-3.0632	-3.0238	-2.5047	-2.7025	-2.1187	-2.2997	-2.1653	0	-2.6824	0	0	0	0	0	0	-3.1291	-3.063	-2.9558	-2.9151	-2.9903	-2.9679	-3.3816	-5.0217	-4.8031	-4.9071	-5.2452	-4.9528	-4.5149	-4.6517	-5.2289	-5.5531	-5.858		5.858
GCAGTT	0	0	0	0	3.0483	0	0	0	0	0	0	0	0	-2.3323	-2.4436	-2.8927	-4.2328	-4.0923	-4.5021	-2.5536	0	0	0	0	0	0	2.7005	0	0	0	0	0	0	0	0	0	0	0	0	0	0	0	0	0	0	0	0	0	-3.1109	0	0	-2.0113	-3.5113	-4.5231	-4.9555	-5.1515	-5.8577	-5.6569	-5.2242	-3.7414	-2.8352	-2.8337	-3.2531	-3.1963	-3.0591	0	0	0	0	0	0	0	0	0	0	0	0	0	0	0	0	-2.4263	-2.779	-2.6652	-2.5624	-3.0462	-3.0352	-3.3223	-3.3985	-3.3829		5.8577
AGGAGAC	0	0	0	0	0	0	0	0	0	0	0	0	0	0	0	-2.1176	-2.9529	-3.6893	-3.6767	-2.7012	0	0	0	0	0	0	0	0	0	0	0	0	0	0	0	0	0	0	0	0	0	0	0	0	0	0	0	0	-2.882	0	-2.255	-2.931	-3.1392	-4.21	-3.8894	-4.4504	-5.8564	-4.1008	-4.1628	-4.1859	-3.8082	-3.7332	-3.0496	-3.0054	-2.8623	0	0	0	0	0	0	0	0	-3.3731	-3.2272	-3.0154	-2.8189	-2.4624	-2.5944	-2.6668	-3.1432	-2.7859	-2.5739	-2.5872	-2.8929	-2.3752	0	0	0	0		5.8564
TGACAT	0	0	0	0	2.1564	0	0	0	0	0	0	0	0	-2.5935	-3.1362	-4.2119	-4.1865	-3.9618	-4.3199	-4.5125	0	0	0	4.3213	0	0	2.3518	0	0	0	0	0	0	0	0	0	0	0	0	0	0	0	0	0	0	0	0	0	-2.607	0	0	0	0	-3.0477	-4.5347	-5.0758	-5.8549	-4.6572	-4.5206	-4.5986	-4.1107	-4.197	-3.4812	-3.2023	-2.9975	0	0	0	0	0	0	0	0	0	-2.0804	-2.0259	-2.0509	0	-2.2031	-2.505	-2.9246	-3.1445	-3.936	-4.3118	-4.0202	-3.9407	-3.2021	-2.8723	-3.2265	-3.1842		5.8549
TAGTTC	0	0	0	0	0	0	0	0	0	0	0	0	-2.4487	-4.6798	-4.9735	-5.8509	-5.4345	-4.8656	-5.1408	0	0	0	0	0	0	0	0	0	0	0	0	0	0	0	0	0	0	0	0	0	0	0	0	0	0	0	0	0	0	0	0	0	0	-2.4317	-3.7554	-3.2942	-3.7177	-3.7318	-3.8551	-3.9206	-3.4827	-3.2662	-2.972	-2.0929	0	0	0	0	0	0	0	0	0	0	0	0	0	0	0	0	0	0	0	0	-2.4345	-2.3619	-2.6016	-2.8086	-3.6797	-4.5978		5.8509
TTCAAAT	0	0	0	0	0	0	0	0	0	0	0	0	0	0	-2.1834	-3.2254	-2.9663	-3.075	-3.0663	0	0	0	0	0	0	0	0	0	0	0	0	0	0	0	0	0	0	0	0	-2.6641	-2.2992	-2.4921	0	0	0	0	0	0	-4.4818	0	0	0	0	-2.6915	-3.592	-4.1984	-5.5023	-5.8505	-4.6892	-3.8646	-3.6544	-2.7722	-2.2199	0	0	0	0	0	0	0	0	0	0	0	0	0	0	0	0	0	0	0	0	0	0	0	0	0	0	0		5.8505
ACACCTG	0	0	0	0	0	0	0	0	0	0	0	0	0	0	0	0	0	0	0	0	0	0	0	0	0	0	0	0	0	0	0	0	0	0	0	0	0	0	0	0	0	0	0	0	0	0	0	0	-3.1472	0	0	-2.4353	-3.2384	-3.9352	-4.5685	-5.8497	-4.3217	-3.9984	-3.912	-3.8013	-4.0028	-3.7992	-4.1459	-4.2271	-3.7526	0	0	0	0	0	0	0	0	-3.8124	-3.675	-3.8711	-3.4634	-3.469	-3.12	-2.7179	-2.4624	-2.4936	-2.4304	-2.3469	-2.4185	-2.8837	-2.9094	-2.4781	-2.5043	-2.6397		5.8497
AGGTTA	0	0	0	0	0	0	0	0	0	0	0	0	0	0	0	-2.0896	-2.5549	-2.6489	-2.6957	0	0	0	0	0	0	0	0	0	0	0	0	0	0	0	0	0	0	0	0	0	0	0	0	-3.7866	0	0	2.3321	0	-2.7288	0	0	-2.1363	-4.0907	-4.2177	-4.2208	-4.7885	-5.0001	-5.2789	-5.8493	-3.9521	-2.8685	0	0	-2.0294	0	0	0	0	0	0	0	0	0	-2.2808	-2.566	-2.5504	-2.1899	-2.3237	-2.714	-3.2296	-3.1395	-3.1817	-3.0624	-3.0448	-2.759	-2.5978	-2.8846	0	0	0		5.8493
CACAAAA	0	0	0	0	3.4566	0	0	0	0	0	0	0	0	-2.6465	-3.4988	-3.0473	-3.789	-3.9651	-4.521	0	0	0	0	0	0	0	2.3311	0	0	0	0	0	0	0	0	0	0	0	0	0	0	0	0	-2.7482	0	0	2.3786	0	0	0	0	-2.3196	-3.1718	-4.7044	-4.8158	-5.8448	-4.7804	-4.9341	-3.9616	-4.0181	-3.7264	-3.7389	-3.0792	-3.1485	-3.1595	0	-2.2464	0	0	0	0	0	0	-3.0762	-2.5138	-2.9373	-3.1661	-2.6279	-2.6545	-2.7674	-2.7764	-3.1564	-3.5345	-3.6686	-2.9568	-2.3993	-2.2102	-2.1281	-2.2033	-2.2997		5.8448
TAATGG	0	0	0	0	0	0	0	0	0	0	0	0	0	0	0	0	0	-2.1243	0	-2.9393	0	0	0	2.124	0	0	0	0	0	0	0	0	0	0	0	0	0	0	0	0	0	0	0	-2.7803	0	0	0	0	-5.1938	0	0	0	-2.6412	-3.5184	-5.8428	-5.4436	-5.4141	-4.2012	-4.5695	-5.1123	-4.0551	-4.0145	-4.0007	-3.7372	-2.9398	0	0	0	0	0	0	0	0	-2.1562	-2.2185	-2.0622	-2.4318	-2.3691	-2.7654	-2.9072	-3.6219	-3.6202	-3.6093	-3.0755	-2.7522	-2.4177	-2.236	-2.1073	-2.2218	-2.1268		5.8428
TATTGG	0	0	0	0	0	0	0	0	0	0	0	0	0	0	0	0	-2.6863	-2.602	-2.284	0	0	0	0	0	0	0	0	0	2.0197	2.1499	2.3067	2.2915	2.3648	0	0	0	0	0	0	0	0	0	0	0	0	0	2.5535	0	-4.262	0	0	-2.0859	-4.0236	-4.001	-5.5585	-5.6101	-5.8422	-4.3085	-4.1275	-4.4667	-5.6408	-4.2476	-4.4386	-3.9119	-4.0104	0	0	0	0	0	0	0	0	-3.1112	-3.1567	-3.1443	-3.2085	-3.4432	-3.4288	-3.7225	-4.3206	-4.6876	-5.0937	-3.6095	-3.6987	-3.1573	-2.5909	-2.3097	-2.3323	-2.2145		5.8422
CACTCG	0	0	0	0	0	0	0	0	0	0	0	0	0	0	0	0	0	0	0	-2.3847	0	0	0	0	0	0	0	0	0	2.5094	3.7034	4.1583	4.7689	4.9253	3.2379	2.595	2.5096	2.2844	2.23	2.6572	2.9553	2.6204	0	0	0	0	0	0	-2.4375	0	0	0	-2.0318	-3.2112	-3.0325	-3.6334	-4.2417	-4.0995	-3.1666	-3.0874	0	0	0	0	0	0	0	0	0	0	0	0	0	-5.3855	-4.7605	-4.4359	-4.4344	-4.4131	-5.2948	-5.3119	-5.6398	-5.842	-5.3733	-5.5358	-4.4832	-4.5529	-4.4259	-4.014	-3.4991	-3.9633		5.842
AGTATTT	0	0	0	0	0	0	0	0	0	0	0	0	-2.025	-2.9266	-2.4243	-2.7171	-2.912	-3.1521	-3.0533	-2.0622	0	0	0	0	0	0	3.393	0	0	0	0	0	0	0	0	0	0	0	0	0	0	0	0	0	0	0	0	0	-2.5103	0	0	0	0	0	-2.5703	-3.9301	-5.8388	-4.9677	-5.1595	-5.1531	-5.5521	-4.3285	-3.4759	-3.3777	-3.0708	0	0	0	0	0	0	0	0	0	0	0	0	0	0	0	0	0	0	0	0	0	-2.3146	-2.2223	-2.2839	-2.3784		5.8388
AATAGT	0	0	0	0	2.4402	0	0	0	0	0	0	0	0	-2.7714	-3.1085	-3.6115	-4.5176	-4.6279	-4.5543	-2.6904	0	0	0	3.386	0	0	3.4024	0	0	0	0	0	0	0	0	0	0	0	0	0	0	0	0	0	0	0	0	0	-2.4452	0	0	0	0	-2.9493	-3.3267	-5.363	-5.8387	-4.3405	-3.8432	-4.0437	-4.1387	-4.0039	-3.8185	-3.6641	-3.4304	0	0	0	0	0	0	0	0	0	0	0	0	0	0	-2.3044	-2.3872	-2.1012	-2.0515	0	0	0	0	0	0	0		5.8387
GAATGAA	0	0	0	0	0	0	0	0	0	0	0	0	0	0	0	0	-2.0279	-2.0512	0	-3.6141	0	0	0	2.6934	0	0	0	0	0	0	0	0	0	0	0	0	0	0	0	0	0	0	0	0	0	0	0	0	-2.0841	0	0	0	-2.2318	-2.284	-2.64	-3.372	-4.041	-3.3583	-3.5224	-2.69	-2.9165	-2.9827	-2.3426	-2.1063	0	0	-2.007	0	0	0	0	0	0	-5.0757	-5.6528	-5.838	-4.432	-4.5975	-4.0554	-4.1871	-4.9026	-4.3842	-4.1333	-3.7996	-3.5219	-3.0367	-3.2035	-3.2438	-2.8254	-2.6271		5.838
GCAGAGC	0	0	0	0	0	0	0	0	0	0	0	0	0	0	0	0	0	0	0	-2.5829	0	0	0	0	0	0	0	0	0	2.0905	2.2871	2.7956	3.092	2.0037	0	0	0	0	0	0	0	0	0	0	0	0	0	0	-2.1203	0	0	0	-3.6046	-5.0142	-5.7617	-5.8377	-4.9823	-4.2513	-3.7329	-4.0936	-4.3716	-3.5996	-3.0312	-2.7322	-2.3469	0	0	0	0	2.2753	0	0	0	-4.6188	-4.3934	-4.2124	-4.2781	-3.7341	-4.0731	-4.4281	-4.9833	-5.749	-4.6003	-4.2146	-3.8523	-3.1857	-3.3305	-3.1802	-3.1573	-3.5584		5.8377
TTCCCAG	0	0	0	0	0	0	0	0	0	0	0	0	0	0	0	0	0	0	0	-3.3724	0	0	0	0	0	0	0	0	2.2613	3.3592	3.7009	5.2176	5.6085	3.0708	2.972	2.7507	0	0	0	0	0	0	0	-3.4633	0	0	0	0	-2.4072	0	-2.1136	-2.613	-3.5839	-4.1873	-3.5946	-4.3502	-3.9653	-3.0559	-3.0409	-3.6326	-3.1141	-2.1306	-2.5267	-2.2054	0	0	0	0	0	2.4569	0	0	0	-5.0201	-5.097	-5.0387	-5.2487	-5.0129	-4.7411	-5.2936	-5.8372	-5.8011	-5.5699	-4.5932	-3.2693	-3.0384	-2.6344	-2.4808	-2.6537	-2.4587		5.8372
CTCTTGC	0	0	0	0	0	0	0	0	0	0	0	0	0	-2.9552	-3.1685	-2.5772	-3.6274	-3.4675	-3.6247	0	0	0	0	0	0	0	0	0	0	0	2.833	3.5281	2.8637	2.4806	0	0	0	0	0	0	0	0	0	0	0	0	0	0	0	0	0	-2.741	-3.1647	-4.1769	-3.3917	-3.7618	-4.0914	-5.0423	-5.1301	-5.8366	-4.68	-4.0085	-2.5721	-2.532	-2.2617	0	0	0	0	0	0	0	0	-2.4611	-2.4788	-2.3339	-2.1175	0	-2.0177	-2.0298	-2.2401	-2.4988	-3.0105	-3.6645	-3.5205	-3.8171	-3.3872	-3.4776	-3.2954	-3.1693		5.8366
GTTGCA	0	0	0	0	0	0	0	0	0	0	0	0	0	-2.2913	-2.4532	-2.8003	-2.7832	-2.7467	-2.492	-4.6524	0	0	0	0	0	0	4.1286	0	0	2.0015	0	0	0	0	0	0	0	0	0	0	0	0	0	0	0	0	0	0	-3.209	0	-2.8552	-2.8877	-3.4994	-4.5577	-5.8346	-5.1098	-5.153	-4.8643	-4.6192	-4.359	-5.2439	-4.0954	-3.1943	-3.2032	-2.3356	0	0	0	0	0	0	0	0	-3.3872	-3.1471	-3.3654	-3.5716	-3.5736	-3.3971	-3.3788	-3.1814	-3.0501	-3.0033	-3.5738	-4.0535	-3.68	-2.9917	-3.0583	-3.2292	-3.8163		5.8346
ATACATT	0	0	0	0	0	0	0	0	0	0	0	0	0	-2.3647	-3.1429	-3.3453	-4.2255	-3.8806	-3.8441	-2.3141	0	0	0	3.8848	0	2.2549	5.8339	0	0	0	0	0	0	0	0	0	-3.4735	-2.7235	-2.5659	-3.5827	-2.3809	-2.2742	0	0	0	0	2.2416	0	0	0	0	0	-2.0478	-3.1623	-3.6561	-3.8561	-4.1191	-2.7889	-2.9437	-2.1527	-2.5439	-2.5897	-2.1008	0	0	0	0	0	0	0	0	0	0	0	0	0	0	0	0	0	0	0	0	0	0	0	0	0	0	0		5.8339
CATTA	0	0	0	0	2.5992	0	0	2.5703	0	0	0	0	0	0	0	0	-2.8491	-3.0317	-2.9721	-2.2802	0	0	0	3.1513	0	0	0	0	0	0	0	0	0	0	0	0	0	0	0	0	0	0	0	-2.0515	0	0	4.6242	0	-4.1257	0	0	-2.0732	-2.8144	-3.6078	-4.0979	-4.4077	-5.2664	-4.1535	-3.476	-3.8475	-3.4723	-4.1546	-3.8694	-3.4286	-2.8039	0	0	0	0	0	0	0	0	0	0	0	0	0	0	0	-2.5085	-2.4276	-3.2616	-3.7053	-3.7833	-5.1581	-4.7929	-4.387	-5.6285	-5.8333		5.8333
ACTCAGG	0	0	0	0	0	0	0	0	0	0	0	0	0	0	0	0	0	0	0	0	0	0	0	0	0	0	0	0	0	0	0	0	0	0	0	0	0	0	0	0	0	0	0	-2.4281	0	0	0	0	0	0	-2.1533	-3.8549	-4.9357	-5.8331	-4.1465	-4.0896	-3.2469	-2.6638	-2.5873	-2.5022	-2.8853	-3.2145	-3.343	-3.3635	-3.1077	0	0	0	0	0	0	0	0	-2.6282	-2.7618	-2.5939	-2.2602	-2.1133	-2.3097	-2.1738	-2.6859	-2.108	-2.578	0	0	0	0	0	0	-2.0015		5.8331
CAATG	0	0	0	0	0	0	0	3.0117	0	0	0	0	0	-2.3555	-2.2273	-2.1291	-2.9908	-3.1891	-3.1949	-2.3689	0	0	0	5.8331	0	0	4.3131	0	2.6114	3.5316	3.8072	3.3971	2.8141	0	0	0	0	0	0	0	0	0	-2.1242	-2.5377	0	0	0	0	-3.8247	0	0	0	0	-2.4032	-3.2128	-4.6669	-4.721	-4.6156	-4.2152	-4.2188	-3.9825	-4.2152	-4.8039	-4.6289	-3.682	0	0	0	0	2.4895	0	0	0	-4.36	-4.667	-4.2122	-3.9117	-4.5018	-4.8571	-5.1421	-5.5956	-5.2909	-5.2955	-4.8818	-4.741	-4.2004	-3.3431	-2.8645	-3.2875	-3.2871		5.8331
TGTAAG	0	0	0	0	0	0	0	0	0	0	0	0	0	-2.2765	-3.0938	-2.962	-2.5884	-2.6555	-2.7397	-3.2972	0	0	0	2.7458	0	0	4.1744	0	0	0	0	0	0	0	0	0	0	0	0	0	0	0	0	0	0	0	0	0	-3.9663	0	0	0	-3.3802	-4.1769	-4.9039	-5.7921	-5.833	-4.4643	-3.6443	-4.034	-3.6394	-4.3221	-4.3422	-3.6116	-2.8408	0	0	0	0	0	0	0	0	0	0	0	0	0	0	0	0	0	0	0	0	0	0	0	-2.0017	-2.1953		5.833
CATCGC	0	0	0	0	0	0	0	0	0	0	0	0	0	0	0	0	-2.4187	-2.174	0	-2.3754	0	0	0	0	0	0	0	0	3.258	4.2814	5.1601	5.3018	5.832	5.4931	4.5483	3.2309	2.7638	3.2248	2.7606	2.7679	2.5306	2.6802	0	0	0	0	0	0	0	0	0	0	0	-2.2737	-2.819	-3.58	-4.3342	-3.716	-3.0871	-2.4358	0	0	0	0	0	0	0	0	0	0	0	0	0	-2.0632	-2.2925	0	0	0	0	-2.0657	-2.5871	-2.4958	-2.2448	0	0	0	0	0	0	0		5.832
GATTGT	0	0	0	0	2.1628	0	0	2.1853	0	0	0	0	0	0	0	-2.359	-2.3065	-2.0297	-2.3426	-3.5056	0	0	0	0	0	0	2.031	2.0535	2.1539	0	0	2.1327	0	0	0	0	0	0	0	0	0	0	0	-2.582	0	0	0	0	-4.0455	0	0	0	-3.4608	-4.1186	-4.9822	-5.2968	-5.2791	-4.9529	-4.7624	-4.0261	-3.5088	-2.9819	-3.286	-2.6797	-2.7724	0	0	0	0	0	0	0	0	-2.519	-2.7076	-2.8848	-3.2597	-3.498	-3.8482	-4.5434	-5.2458	-5.8317	-5.5428	-4.7573	-4.216	-4.3407	-3.655	-3.4954	-3.6099	-3.8037		5.8317
GTCCCTG	0	0	0	0	0	0	0	0	0	0	0	0	0	0	-2.2832	-2.4867	-3.1806	-2.979	-2.8997	0	0	0	0	0	0	0	0	0	0	2.4388	2.9525	3.1058	3.4563	2.8593	3.3944	2.5899	2.5933	2.6653	2.2055	0	0	0	0	0	0	0	0	0	0	0	0	0	-2.7069	-3.1264	-3.1807	-3.8641	-3.3326	-2.8779	-3.0529	-3.5208	-4.0066	-4.0538	-2.8114	-2.7639	-2.743	0	0	0	0	2.171	0	0	0	-5.8045	-5.7061	-5.6354	-5.1676	-4.0727	-4.4341	-4.6553	-5.8304	-5.5613	-5.3864	-5.148	-3.8386	-2.3719	0	0	0	0		5.8304
CAAATT	0	0	0	0	0	0	0	0	0	0	0	0	0	-2.6326	-2.7979	-4.0513	-4.1013	-4.7463	-5.5399	0	0	0	0	5.8301	0	0	3.1728	0	0	0	0	0	0	0	0	0	-3.537	-3.1943	-3.6003	-4.7475	-4.4641	-4.0094	0	0	0	0	2.2288	0	-3.0221	0	0	0	-2.0743	-2.9123	-3.2735	-4.0052	-3.9849	-3.266	-2.8179	-2.7168	-3.4618	-4.6211	-3.6527	-3.9229	-3.197	0	0	0	0	0	0	0	0	0	0	0	0	0	0	0	0	0	-2.4628	-2.8762	-2.9308	-2.8619	-2.74	-2.3387	-2.1094	-2.1934		5.8301
ACCTAC	0	0	0	0	3.5006	0	0	2.3433	0	0	0	0	0	-3.1914	-4.7	-4.5023	-4.4383	-5.0134	-4.5254	-2.5366	0	0	0	0	0	0	0	0	0	0	0	0	0	0	0	0	0	0	0	0	0	0	0	0	0	0	3.2098	0	0	0	0	0	-3.3027	-3.7596	-4.6434	-5.83	-5.0618	-4.6386	-3.7734	-4.01	-2.9321	-2.5931	0	0	0	0	0	0	0	0	0	0	0	-3.8529	-2.8622	-2.7124	-2.7213	-2.5968	-2.7437	-3.1365	-2.8759	-2.6491	-2.6008	-2.1763	0	0	0	0	0	0		5.83
TGCTTCC	0	0	0	0	0	0	0	0	0	0	0	0	0	0	0	-2.0906	0	0	0	0	0	0	0	0	0	0	0	0	0	0	0	0	0	0	0	0	0	0	0	0	0	0	0	-2.2685	0	0	0	0	-2.6805	0	-2.2017	-2.6451	-3.9453	-3.995	-4.2495	-5.8292	-5.2681	-4.6574	-4.4883	-4.1774	-3.8317	-2.1965	0	0	0	0	0	0	0	0	0	0	0	-2.3723	-2.6361	-3.1234	-2.8649	-2.9178	-3.2209	-3.0713	-4.0827	-4.6776	-4.4587	-3.5767	-3.106	-2.893	-2.1594	-2.897	-3.0073	-2.9126		5.8292
CTTCTCA	0	0	0	0	0	0	0	0	0	0	0	0	0	0	0	0	0	0	0	-2.42	0	0	0	0	0	0	0	0	0	0	0	0	0	0	0	0	0	0	0	0	0	0	0	0	0	0	0	0	0	0	0	-3.1948	-3.8388	-4.393	-4.4863	-4.378	-5.3907	-4.6569	-4.0652	-3.5622	-2.8531	-2.1961	-2.0912	0	0	0	-2.4714	0	0	0	0	0	0	-3.974	-3.9098	-3.9683	-3.9912	-3.5247	-3.7623	-3.4437	-4.239	-5.8263	-5.5554	-4.9999	-4.6432	-4.2043	-3.4393	-3.7608	-3.236	-2.995		5.8263
AATGCC	0	0	0	0	0	0	0	0	0	0	0	0	0	0	0	-2.2379	-2.1527	0	0	-3.856	0	0	0	2.582	0	0	3.4532	2.2347	2.1509	2.0413	2.6023	2.1164	0	0	0	0	0	0	0	0	0	0	0	-2.0948	0	0	0	0	0	0	0	0	-2.7138	-3.3936	-4.635	-5.8259	-5.2524	-4.6458	-4.4783	-3.7942	-3.9043	-2.3168	0	0	0	0	-2.0408	0	0	0	0	0	0	-5.4436	-4.9327	-5.2514	-4.0914	-3.3108	-3.8092	-3.5055	-3.5439	-3.6706	-3.6062	-3.4486	-3.2028	-2.6607	-2.3509	-2.4123	-2.3248	-2.2186		5.8259
TTTGGAG	0	0	0	0	0	0	0	2.1753	0	0	0	0	0	0	0	-2.1244	-2.5452	-2.1779	-2.0534	0	0	0	0	2.5759	0	2.021	2.6951	0	0	0	0	0	0	0	0	0	0	0	0	0	0	0	0	0	0	0	0	0	-4.9665	0	0	0	0	-2.0477	-3.1059	-4.184	-3.5427	-3.801	-3.9651	-3.8239	-5.8254	-4.8018	-4.1179	-4.2289	-3.9736	0	0	0	0	0	0	0	0	0	-2.0952	0	-2.3123	-2.9993	-2.9235	-3.1493	-2.6069	-2.8368	-2.5516	-2.8125	-2.5072	0	0	-2.3588	-2.6046	-3.1038		5.8254
AAGGACT	0	0	0	0	0	0	0	0	0	0	0	0	0	-3.67	-4.2333	-5.1931	-5.8237	-5.3588	-5.108	-2.1226	0	0	0	0	0	0	0	0	0	0	0	0	0	0	0	0	0	0	0	0	0	0	0	0	0	0	0	0	0	0	0	0	-2.5002	-3.2813	-5.0589	-5.6453	-4.4927	-4.3227	-5.2624	-5.2612	-5.7347	-4.143	-3.4306	-3.1459	-3.1475	0	0	0	0	0	0	0	0	0	0	0	0	0	-2.1304	-2.4874	-2.6128	-2.0992	-2.1954	0	0	0	0	0	0	0		5.8237
TGACTC	0	0	0	0	0	0	0	0	0	0	0	0	0	-2.2826	-2.3713	0	0	0	0	-3.6503	0	0	0	0	0	0	0	0	0	2.6508	2.5454	2.6691	2.1485	2.1337	2.5719	0	0	0	0	0	0	0	0	0	0	0	0	0	-2.9588	0	0	0	-2.7631	-3.8442	-4.1513	-4.4848	-4.6538	-3.1415	-2.9846	-3.4759	-2.7513	-2.2637	0	0	0	0	0	0	0	0	0	0	0	-3.8808	-3.9336	-4.1009	-3.9531	-3.6618	-4.1241	-4.6599	-5.5763	-5.4864	-5.165	-5.8221	-4.7056	-3.7785	-2.4463	-2.0134	-2.076	0		5.8221
AGTAAG	0	0	0	0	0	0	0	0	0	0	0	0	0	-3.0922	-2.2525	-2.7851	-2.7187	-2.411	-2.7173	-2.0208	0	0	0	2.9619	0	0	2.8762	0	0	0	0	0	0	0	0	0	0	0	0	0	0	0	0	-3.0659	0	0	0	0	-4.3358	0	-2.8188	-3.4616	-4.5232	-5.1249	-5.5265	-5.6266	-5.8212	-4.2182	-3.0589	-3.21	-3.0265	-2.178	0	0	0	0	0	0	0	0	0	0	0	0	0	0	0	0	0	0	0	0	-2.0899	-2.5627	-2.2867	-2.4154	-2.6875	-2.9871	-2.9535	-2.5854		5.8212
GTACTC	0	0	0	0	0	0	0	0	0	0	0	0	0	0	0	0	0	0	0	-2.3497	0	0	0	0	0	0	0	0	0	0	0	0	0	0	0	0	0	0	0	0	0	0	0	0	0	0	0	0	-2.3954	0	0	0	-2.7769	-3.5996	-4.1311	-5.2725	-5.8212	-4.4925	-3.4931	-3.6953	-3.8174	-3.4595	-3.1531	-3.9681	-3.4114	0	0	0	0	0	0	0	0	0	0	0	0	0	0	0	0	0	-3.0208	-2.5725	-2.4573	-2.6341	-2.5734	-2.3696	-2.92	-2.9346		5.8212
TGCTGAA	0	0	0	0	3.2903	0	0	2.0873	0	0	0	0	0	-2.0601	-3.0976	-3.6222	-3.0496	-3.7115	-3.3577	0	0	0	0	0	0	0	0	0	0	0	0	0	0	0	0	0	0	0	0	0	-2.3079	-2.2823	0	0	0	0	0	0	-5.0306	0	0	-2.2195	-3.3235	-4.3529	-5.0647	-4.8252	-4.214	-3.9239	-4.303	-5.5398	-5.8209	-4.3395	-3.9629	-4.0495	-3.149	0	0	0	0	0	0	0	0	0	0	0	-2.3838	-2.5069	-2.4623	-2.5062	-2.5829	-2.7386	-2.9226	-2.5339	-2.6242	-2.5085	-2.4837	-3.3524	-2.7816	-2.7929		5.8209
TAGCTTT	0	0	0	0	0	0	0	0	0	0	0	0	0	0	-2.5503	-2.8254	-3.6999	-3.6447	-3.5405	0	0	0	0	0	0	0	2.3436	0	0	0	0	0	0	0	0	0	0	0	0	0	0	-2.061	0	0	0	0	3.3468	0	-2.5496	0	0	0	-3.4544	-3.8005	-4.3797	-5.1678	-5.8202	-5.223	-5.2632	-4.823	-4.612	-4.5473	-3.4998	-3.7217	-3.7533	0	0	0	0	0	0	0	0	0	0	0	0	0	0	0	0	0	0	0	0	0	0	0	0	0		5.8202
GAGATG	0	0	0	0	0	0	0	0	0	0	0	0	0	-2.2507	-2.4916	-4.164	-4.5177	-4.8353	-4.8363	-2.6646	0	0	0	0	0	0	2.4377	0	0	0	0	2.4333	2.4682	0	0	0	0	0	0	0	0	0	0	0	0	0	3.1564	0	0	0	0	0	-3.4316	-3.8284	-4.9156	-5.82	-5.2647	-4.2005	-4.2934	-5.1757	-4.9426	-3.9635	-3.8743	-3.3691	-3.2487	0	0	0	0	0	0	0	0	-2.7681	-2.9188	-3.1034	-3.2597	-2.8849	-2.9384	-3.0079	-3.932	-4.4505	-4.704	-4.5819	-4.8243	-4.5228	-4.2336	-4.094	-4.4287	-4.3447		5.82
GTTATTT	0	0	0	0	0	0	0	0	0	0	0	0	0	-2.5003	-2.0781	-2.4036	-2.8722	-2.9728	-2.9325	0	0	0	0	0	0	0	2.3473	0	0	2.0829	0	0	0	0	0	0	0	0	0	0	0	0	0	0	0	0	2.5196	0	0	0	0	0	-2.5333	-2.8615	-3.2204	-4.551	-5.283	-5.8157	-4.7404	-4.3988	-3.3079	-3.3702	-3.0462	-2.6025	-2.5175	0	0	0	0	0	0	0	0	-2.513	-2.8683	-3.2149	-2.9313	-3.4808	-2.8889	-2.4348	-2.7174	-3.4776	-3.4149	-3.859	-3.5543	-3.5112	-3.0103	-2.7267	-3.4979	-3.3924		5.8157
CAGTCAG	0	0	0	0	0	0	0	0	0	0	0	0	0	0	-2.0124	-2.7862	-3.7911	-3.6262	-3.8478	0	0	0	0	0	0	0	0	0	0	0	2.0465	2.962	3.3873	2.2414	0	0	0	0	0	0	0	0	0	-3.0431	0	0	0	0	-2.4776	0	0	-2.4626	-3.6242	-4.6501	-3.8026	-3.791	-3.762	-3.5029	-3.1814	-3.6453	-2.9186	-3.6926	-4.1066	-4.6421	-4.2248	0	-2.2367	0	0	0	0	0	0	-5.061	-4.5235	-4.5529	-4.8177	-4.7251	-5.0892	-5.8147	-5.4239	-5.142	-4.9422	-4.7522	-4.5679	-3.6405	-2.1498	0	-2.1097	0		5.8147
TACACC	0	0	0	0	0	0	0	0	0	0	0	0	0	0	0	0	0	0	0	0	0	0	0	0	0	0	0	0	0	0	0	0	0	0	0	0	0	0	-2.227	-2.2101	0	0	0	-2.014	0	0	2.5469	0	0	0	0	0	-3.004	-4.0168	-5.5012	-5.3287	-5.8121	-4.5193	-3.6266	-3.5128	-2.3807	-2.1118	0	0	0	0	0	0	0	0	0	0	0	0	0	0	0	0	0	0	0	0	0	0	0	0	0	0	0	0		5.8121
ATAACA	0	0	0	0	0	0	0	0	0	0	0	0	0	-2.3993	0	-2.0223	-3.1534	-2.8134	-2.8978	-3.8222	0	0	0	2.9226	0	0	4.7547	0	0	0	0	0	0	0	0	0	0	0	0	-2.3916	0	0	0	0	0	0	0	0	-3.2619	0	0	0	-2.1968	-2.5667	-2.716	-4.052	-5.8115	-4.1812	-3.3063	-2.6334	-2.5942	-2.5179	0	-2.1709	0	0	0	0	0	0	0	0	0	0	0	0	0	0	0	0	0	0	0	0	0	0	0	0	0	0		5.8115
GTGCCTT	0	0	0	0	0	0	0	0	0	0	0	0	0	0	0	0	0	0	0	0	0	0	0	0	0	0	0	3.8532	4.1909	4.4124	5.8102	5.2815	4.7022	3.7443	2.1646	0	0	0	0	0	0	0	0	0	0	0	0	0	0	0	0	0	0	-3.0441	-4.8607	-5.0456	-4.665	-2.6658	-2.9646	-2.6422	-2.4435	-2.551	-2.003	0	0	0	0	0	0	0	0	0	0	-4.2455	-5.016	-4.6561	-4.8014	-4.1487	-3.9583	-4.0297	-4.3268	-3.6426	-3.6582	-4.4812	-3.7566	-3.4886	-3.2078	-3.2402	-3.5449	-3.5862		5.8102
ATATATT	0	0	0	0	0	0	0	2.5004	0	0	0	0	-2.8089	-4.9281	-5.5178	-4.9464	-4.6633	-4.3791	-4.3578	-3.4946	0	0	0	2.9113	0	3.5198	5.8092	0	0	0	0	0	0	0	0	0	0	0	0	0	0	0	0	0	0	0	0	0	0	0	0	0	0	-2.4185	-3.0438	-3.5923	-2.5659	-2.4319	-2.4947	-2.9921	-2.2406	0	0	0	0	0	0	0	0	0	0	0	0	0	0	0	0	0	0	0	0	0	0	-2.1239	0	0	0	0	0	0		5.8092
GTTATA	0	0	0	0	0	0	0	0	0	0	0	0	0	0	0	-2.0193	-2.126	-2.0049	-2.4174	-2.0844	0	0	0	0	0	0	2.4961	0	0	0	0	0	0	0	0	0	0	0	0	0	0	0	0	0	0	0	0	0	0	0	0	0	0	-3.3336	-4.186	-5.8069	-4.4785	-3.4609	-2.9621	-3.0427	-3.064	-2.9814	-3.2239	-2.943	-2.7644	0	0	0	0	0	0	0	0	0	0	0	0	0	0	0	0	0	0	0	0	0	0	0	0	0		5.8069
AACAGAA	0	0	0	0	2.041	0	0	0	0	0	0	0	0	0	0	-2.0835	-2.376	0	0	-2.4543	0	0	0	0	0	0	0	0	0	0	0	0	0	0	0	0	0	0	0	0	0	0	0	-3.0486	0	0	0	0	-3.1632	0	-2.6704	-3.7679	-5.1988	-5.1958	-5.1382	-5.806	-4.8111	-4.3507	-3.7799	-3.5993	-3.1709	-3.2216	-2.7946	-2.2774	-2.0882	0	0	0	0	0	0	0	0	0	0	0	0	0	0	0	0	0	0	0	0	0	0	0	0	0		5.806
CTGGGAA	0	0	0	0	0	0	0	0	0	0	0	0	0	0	0	0	0	0	0	0	0	0	0	0	0	0	0	0	2.0843	2.3529	3.5719	4.3509	5.8051	5.0594	3.8066	2.9091	0	2.1741	2.0401	0	2.0424	2.4746	0	0	0	0	0	0	0	0	0	0	-2.2386	-2.4346	-2.6652	-4.2634	-4.5062	-3.7979	-3.3281	-3.6025	-3.353	-3.0599	-2.6536	-2.0916	0	0	0	0	0	2.0848	0	0	0	-3.5715	-3.5765	-4.0986	-4.3068	-4.4901	-4.7693	-4.9983	-4.6668	-4.3627	-5.0752	-5.3657	-4.382	-3.9802	-4.1004	-3.8392	-3.2929	-3.0637		5.8051
TCTGTTG	0	0	0	0	0	0	0	0	0	0	0	0	0	-2.6781	-3.003	-2.5322	-2.7654	-2.8532	-2.5606	0	0	0	0	0	0	0	0	0	0	0	0	0	0	0	0	0	0	0	0	0	0	0	0	-2.2512	0	0	0	0	-2.3843	0	0	0	0	-2.0666	-2.2269	-3.1086	-3.9022	-4.4259	-4.2271	-3.7118	-3.6514	-2.5439	-2.2648	-2.2081	-2.2886	0	0	0	0	0	0	0	0	-3.3633	-3.3203	-3.2788	-3.8389	-3.6016	-3.4857	-4.0603	-4.3165	-5.0101	-5.5839	-5.1611	-5.8042	-5.7118	-5.2629	-4.4699	-4.6673	-4.7638		5.8042
CCTACA	0	0	0	0	0	0	0	0	0	0	0	0	0	0	0	-2.2335	-3.0466	-2.7832	-2.5954	-3.1545	0	0	0	0	0	0	0	0	0	0	0	0	0	0	0	0	0	0	0	0	0	0	0	0	0	0	2.7186	0	-2.2648	0	0	0	-3.2066	-2.868	-3.4331	-3.9128	-5.803	-4.4337	-3.9384	-3.5898	-3.083	-3.0153	-3.3841	-3.2948	-2.6768	0	0	0	0	0	0	0	0	0	0	0	0	0	0	0	0	0	0	-2.1071	-2.7812	-3.0318	-3.2211	-3.4423	-2.2223	0		5.803
AGGAGAA	0	0	0	0	0	0	0	0	0	0	0	0	0	-2.8954	-2.7422	-4.1005	-4.9733	-4.7012	-4.4373	0	0	0	0	0	0	0	0	0	0	0	0	0	0	0	0	0	0	0	0	0	0	0	0	-3.0383	0	0	0	0	0	0	0	-2.6606	-4.258	-4.273	-4.3181	-4.8383	-4.7007	-4.8196	-5.2733	-5.8019	-4.0423	-3.2206	-2.317	-2.2961	-2.1005	0	0	0	-2.7469	0	0	0	0	-2.9719	-2.6051	-2.4632	-2.2571	0	0	-2.0405	-2.3424	-2.0357	-2.1915	0	0	0	0	0	0	0		5.8019
TAAAGA	0	0	0	0	0	0	0	0	0	0	0	0	0	0	0	-2.2085	-2.5598	-2.7347	-2.677	-2.0227	0	0	0	2.7597	0	0	3.0781	0	0	0	0	0	0	0	0	0	0	0	0	0	0	0	0	0	0	0	2.7186	0	-2.0692	0	0	0	-4.3223	-5.5496	-5.5053	-5.8007	-4.8331	-4.8367	-4.5341	-4.3274	-4.9597	-5.4897	-4.6888	-4.0151	-3.3753	0	0	0	0	0	0	0	0	0	0	-2.0748	-2.0339	-2.5219	-2.9377	-2.9254	-3.3647	-3.8066	-4.1669	-4.957	-3.9034	-4.0799	-4.9975	-5.4089	-4.9515	-5.0819		5.8007
TTTCATC	0	0	0	0	0	0	0	0	0	0	0	0	0	-2.0093	-2.4697	-3.4208	-3.36	-2.8587	-3.0016	0	0	0	0	0	0	0	2.0761	0	0	0	0	0	0	0	0	0	-2.019	-2.1124	-2.825	-2.2607	-2.4508	-2.2155	0	0	0	0	0	0	0	0	0	0	0	-2.3492	-3.4971	-3.5988	-4.594	-5.7991	-4.68	-4.9829	-4.5361	-3.5452	-2.2551	-2.3622	-2.1928	0	0	0	0	2.4928	0	0	0	0	0	0	0	0	0	0	0	-2.1219	-2.5495	-2.6059	-2.4809	-2.0031	-2.326	-2.0553	-2.0857	-2.4067		5.7991
GGGACG	0	0	0	0	2.3037	0	0	0	0	0	0	0	0	-2.7883	-3.5935	-4.0152	-4.1221	-4.1407	-4.1827	0	0	0	0	0	0	0	0	2.166	2.4562	3.1454	4.6475	4.7685	5.2434	5.4165	4.9353	4.7144	4.8851	5.6061	4.5372	4.2003	4.4894	4.4241	0	-2.1266	0	0	0	0	0	0	0	-2.0508	-2.4868	-2.5958	-2.7478	-3.1754	-3.8878	-3.9983	-3.051	-3.144	-2.6942	0	-2.0378	0	0	0	0	0	0	0	0	0	0	-5.4006	-5.7167	-5.5346	-5.3116	-5.1177	-5.7975	-4.9815	-5.2137	-5.2588	-5.4917	-5.1983	-4.1266	-3.9217	-2.8268	-2.9155	-2.8079	-3.0386		5.7975
CAATGC	0	0	0	0	0	0	0	2.2668	0	0	0	0	0	-2.044	-3.2646	-2.9028	-3.0947	-3.1328	-3.145	0	0	0	0	3.0984	0	0	3.5334	0	0	0	0	0	0	0	0	0	0	0	0	0	0	0	0	0	0	0	0	0	-2.4644	0	0	0	0	-2.1523	-3.4338	-3.6685	-4.2829	-4.2377	-4.3478	-4.5859	-5.0224	-4.423	-3.0088	-2.6663	-2.3484	0	-2.5768	0	0	0	0	0	0	-5.7959	-5.2556	-4.4809	-3.9274	-4.1361	-4.4578	-4.4306	-5.0545	-3.9908	-3.5339	-4.3796	-3.9554	-3.2285	-2.7864	-2.078	0	0		5.7959
AGTG	0	0	0	0	3.5757	0	3.6787	3.662	0	0	0	0	0	0	0	0	0	0	0	-2.184	0	0	0	4.5833	0	0	2.1821	0	0	0	2.1071	0	0	0	0	0	0	0	0	0	0	0	0	0	0	0	4.3377	0	-2.238	0	0	0	-2.505	-2.3962	-3.3134	-4.5306	-5.1865	-5.7942	-5.2145	-5.1058	-4.2226	-3.5803	-3.2023	-2.6449	-2.5976	0	0	0	0	0	0	0	0	-4.3174	-4.9558	-4.4834	-4.2673	-4.7265	-4.556	-4.7145	-5.1028	-4.9488	-4.666	-4.8914	-4.5773	-4.3648	-4.4112	-3.7487	-3.2466	-3.438		5.7942
CAAGTA	0	0	0	0	0	0	0	0	0	0	0	0	0	0	-2.188	-2.0391	-2.3476	-2.0867	0	-5.794	0	0	0	2.906	0	2.2864	3.8079	0	0	0	0	0	0	0	0	0	0	0	0	0	0	0	0	-3.4533	0	0	3.0496	0	-3.4951	0	0	0	-2.5178	-3.6908	-3.9093	-4.3941	-4.8163	-4.0805	-3.8058	-3.774	-3.923	-3.7537	-3.0892	-2.9045	0	0	0	0	0	0	0	0	0	0	0	0	0	0	0	0	0	0	0	0	0	0	0	0	0	0		5.794
TCCACCC	0	0	0	0	0	0	0	0	0	0	0	0	0	0	0	0	0	0	0	0	0	0	0	0	0	0	0	0	0	0	0	0	2.3596	2.7099	3.2914	2.2501	0	0	0	2.0951	2.3741	2.1978	0	0	0	0	0	0	0	0	0	0	0	0	0	0	0	0	0	-2.7694	-2.812	-2.4865	-2.49	-2.7813	-2.954	0	0	0	0	0	0	0	0	-4.0202	-4.0522	-3.929	-4.2362	-4.1863	-3.7363	-4.0639	-4.9614	-5.7938	-5.573	-5.0909	-4.4649	-3.4499	-2.6345	-2.8428	-2.449	-2.7254		5.7938
GCAAACT	0	0	0	0	0	0	0	0	0	0	0	0	0	-2.5633	-2.1219	0	0	0	0	0	0	0	0	0	0	0	0	0	0	0	0	0	0	0	0	0	0	0	0	0	0	0	0	-2.1003	0	0	0	0	0	0	0	-2.6675	-3.3995	-4.2576	-5.111	-5.3147	-5.48	-5.7929	-4.9281	-3.9954	-2.9866	-2.5455	-2.1434	0	0	0	0	0	0	0	0	0	0	-2.2777	-2.1415	-2.0735	-2.0531	0	0	-2.33	-3.1637	-2.4763	-2.1356	0	0	0	0	0	0	0		5.7929
GGTACA	0	0	0	0	2.3677	0	0	2.4978	0	0	0	0	0	0	-2.8546	-3.44	-3.5898	-3.6773	-3.6038	-3.9379	0	0	0	0	0	0	0	0	0	0	0	0	0	0	0	0	0	0	0	0	0	0	0	0	0	0	0	0	-4.8618	0	0	0	-2.4468	-2.8576	-4.1936	-5.0797	-5.0729	-4.3388	-5.1851	-5.0957	-5.7927	-4.967	-4.424	-4.4619	-3.7679	0	0	0	0	0	0	0	0	-2.3424	-2.206	-2.4537	-2.2166	0	0	0	0	0	0	0	0	0	0	-2.0368	-2.0246	-2.0347		5.7927
ATTAAG	0	0	0	0	0	0	0	0	0	0	0	0	0	0	0	0	0	0	0	0	0	0	0	0	0	0	3.271	0	0	0	0	0	0	0	0	0	-2.2693	-2.5983	-2.4798	-2.6288	-2.5454	-2.6915	0	0	0	0	3.18	0	0	0	0	0	-2.011	-3.0831	-3.9333	-4.5704	-5.7908	-4.7019	-4.3031	-4.3086	-4.0238	-4.2559	-3.5816	-2.8276	-2.492	0	0	0	0	0	0	0	0	-2.0749	0	0	0	0	0	0	0	0	-2.0097	-2.0407	-2.2111	-2.4637	-2.0707	-2.1106	-2.7189	-2.4912		5.7908
GAGCGG	0	0	0	0	0	0	0	0	0	0	0	0	0	0	-2.1646	-2.5765	-3.1328	-2.9012	-2.8696	0	0	0	0	0	0	0	0	0	0	2.1714	0	3.5724	4.4537	4.2085	5.1947	5.7904	4.0979	5.0692	4.6713	4.3029	4.8825	4.0527	0	0	0	0	0	0	-2.05	0	0	0	-2.5285	-4.0361	-4.5473	-4.6405	-3.9935	-3.7563	-3.4836	-3.4495	-3.2732	-2.8779	-2.8757	-3.3153	-3.4682	0	0	0	0	0	0	0	0	-2.4679	-2.5039	-2.1533	-2.145	0	0	0	-2.5064	-2.5749	-2.3917	-2.4845	-2.5341	-2.1199	0	0	0	0		5.7904
CAAAGCC	0	0	0	0	0	0	0	0	0	0	0	0	0	0	0	0	0	0	0	-2.4069	0	0	0	0	0	0	0	0	0	0	0	0	0	0	0	0	0	0	0	0	0	0	0	0	0	0	0	0	-2.3775	0	0	0	0	-2.0187	-2.6321	-2.6877	-3.7641	-4.2389	-4.6461	-5.7887	-5.1666	-4.8802	-4.3785	-3.35	-3.1841	0	0	0	0	0	0	0	0	-2.2592	-2.3464	-2.3173	-2.1852	-2.4579	-3.2612	-3.0795	-3.5467	-3.5672	-2.9651	-2.5665	-2.5834	0	0	0	0	0		5.7887
GATGGC	0	0	0	0	0	0	0	0	0	0	0	0	0	0	0	-2.0951	-2.0102	0	0	-3.4712	0	0	0	0	0	0	0	0	0	0	2.0482	2.7605	2.503	2.7094	0	0	0	0	0	0	0	0	0	0	0	0	0	0	0	0	0	0	-3.2814	-2.3771	-2.4377	-3.365	-3.0852	-4.0145	-3.6342	-3.0438	-2.561	0	0	0	0	0	0	0	0	2.687	0	0	0	-5.5049	-4.799	-4.887	-4.9653	-4.7669	-5.0354	-4.9538	-5.0144	-4.4829	-5.7854	-4.4952	-4.8412	-3.7936	-3.5023	-3.4683	-3.4618	-3.4355		5.7854
TTCTAC	0	0	0	0	0	0	0	0	0	0	0	0	0	0	0	-2.1573	-2.534	0	0	-2.6787	0	0	0	0	0	0	2.2736	0	0	0	0	2.0787	2.1526	0	0	0	0	0	0	0	0	0	0	-3.6157	0	0	3.1249	0	0	0	-2.5778	-2.801	-2.3027	-2.8048	-4.5075	-5.7846	-5.5407	-4.8309	-4.2794	-4.2549	-3.6343	-3.1351	-2.4331	-2.5531	-2.3251	0	0	0	0	0	0	0	0	0	0	0	0	0	0	0	0	0	0	0	0	-2.5113	-2.5637	-2.1845	0	0		5.7846
AGAATA	0	0	0	0	0	0	0	0	0	0	0	0	0	0	-2.3875	-2.1401	-2.7029	-2.6633	-2.5335	-3.0878	0	0	0	4.936	0	0	3.3851	0	0	0	0	0	0	0	0	0	0	0	-2.1797	-2.7003	-2.5504	-2.5974	0	-2.3341	0	0	2.8992	0	-2.5571	0	0	0	-2.8359	-3.4392	-3.2076	-3.9141	-5.7832	-5.5088	-4.9004	-5.504	-4.3163	-3.0431	-3.0805	-2.4581	-2.1929	0	0	0	0	0	0	0	0	0	0	0	0	0	0	0	0	0	0	0	0	-2.052	-2.0385	0	-2.1827	-2.2255		5.7832
AATATAT	0	0	0	0	0	0	0	0	0	0	0	0	0	-3.131	-4.0111	-3.6037	-3.6327	-3.5122	-3.3577	-4.3356	0	0	0	3.6425	0	3.4199	5.7827	0	0	0	0	0	0	0	0	0	0	0	0	-2.0336	-2.061	-2.1089	0	0	0	0	0	0	0	0	0	0	0	0	-3.2004	-3.6856	-4.3367	-4.032	-3.2781	-3.2499	-3.0165	0	-2.1988	0	0	0	0	0	0	0	0	0	0	0	0	0	0	0	0	0	0	0	0	0	0	-2.2884	0	0	0	0		5.7827
CCATGTG	0	0	0	0	0	0	0	0	0	0	0	0	0	0	0	0	0	0	0	0	0	0	0	0	0	0	0	0	0	0	0	0	0	0	0	0	0	0	0	0	0	0	0	-2.0641	0	0	3.2067	0	0	0	-2.1627	-2.2007	-3.3933	-4.3448	-4.4013	-5.7625	-5.7825	-5.3745	-4.9195	-4.9257	-3.9682	-3.5546	-3.5886	-2.9948	-2.5749	0	0	0	0	0	0	0	0	-3.6235	-3.1467	-2.8524	-2.8156	-3.6173	-3.5533	-3.2544	-3.5685	-4.2076	-4.7876	-4.0064	-3.1845	-2.8321	-2.7552	-2.755	-2.7962	-2.326		5.7825
GGTCTA	0	0	0	0	0	0	0	0	0	0	0	0	0	0	0	0	0	0	0	0	0	0	0	0	0	0	0	0	0	0	0	0	0	0	0	0	0	0	0	0	0	0	0	-2.7055	0	0	0	0	-2.3266	0	0	0	0	-2.2094	0	-2.0238	-2.5188	-2.6193	-3.689	-3.457	-3.8691	-3.6796	-2.957	-2.5269	-2.3182	0	-2.6775	0	0	0	0	0	0	-5.1884	-5.5089	-5.7818	-5.2634	-5.1432	-5.1738	-4.5383	-3.6538	-3.322	-3.2615	-3.0017	-2.2714	-2.0552	0	0	0	0		5.7818
GTACAC	0	0	0	0	0	0	0	0	0	0	0	0	0	0	-3.1177	-3.0009	-2.788	-2.6714	-2.5351	-2.1738	0	0	0	2.1331	0	0	2.8348	0	0	0	0	0	0	0	0	0	0	0	0	0	0	0	0	0	0	0	0	0	-3.3606	0	0	0	-3.755	-5.7774	-5.6326	-5.6753	-5.186	-3.5292	-3.3244	-3.8473	-3.4464	-4.1049	-3.6329	-2.6845	-2.5145	0	0	0	0	0	0	0	0	-4.0571	-4.3095	-3.8709	-3.2257	-3.1394	-3.0506	-3.0956	-2.9115	-3.4727	-4.0243	-3.89	-3.2396	-3.6688	-2.8725	-2.7093	-3.2849	-3.4081		5.7774
AAGTAT	0	0	0	0	0	0	0	0	0	0	0	0	0	0	0	0	-2.5863	-2.5499	-2.6304	0	0	0	0	0	0	0	2.9834	0	0	0	0	0	0	0	0	0	-2.7414	-2.3309	-2.4383	-3.5131	-3.1659	-3.2054	0	0	0	0	0	0	-4.5581	0	0	0	0	-2.8753	-3.7292	-3.8277	-4.54	-4.2082	-4.1714	-4.5968	-5.1767	-4.613	-4.2302	-3.2842	-3.1044	0	0	0	0	0	0	0	0	0	0	-2.3642	-2.1438	-2.4553	-2.6198	-2.3751	-2.2516	-3.6358	-4.2169	-4.147	-4.4214	-4.4583	-4.5399	-4.5635	-4.8075	-5.7727		5.7727
TTTTGCA	0	0	0	0	0	0	0	0	0	0	0	0	-2.0379	-3.2	-3.789	-3.623	-4.5176	-4.2333	-4.0959	0	0	0	0	3.4282	0	2.0884	3.7384	0	0	0	0	0	0	0	0	0	0	0	0	-2.0126	-2.0452	0	0	0	0	0	2.4152	0	0	0	0	0	0	0	0	-3.4011	-5.7725	-5.1331	-5.1109	-5.3355	-4.5532	-3.6692	-3.0924	-3.1423	-2.4328	0	0	0	0	0	0	0	0	-2.9863	-2.9758	-2.4497	-2.2127	-2.2317	-2.2957	-2.3599	-2.4111	-2.8168	-2.7865	-2.7456	-2.6505	-2.4051	-2.2093	-2.6252	-2.8297	-3.21		5.7725
TCAAGGT	0	0	0	0	0	0	0	0	0	0	0	0	-3.3026	-3.1518	-2.9777	-3.3566	-3.4656	-3.3636	-3.1769	-3.4202	0	0	0	0	0	0	0	0	0	0	0	0	0	0	0	0	0	0	0	0	0	0	0	0	0	0	0	0	0	0	0	0	-2.7495	-2.8633	-3.3294	-4.209	-5.4085	-5.7722	-5.4098	-5.4134	-3.2743	-3.3714	-2.4755	-2.0434	0	0	0	0	0	0	0	0	0	0	0	0	0	0	0	0	0	0	0	0	0	0	0	0	0	0		5.7722
CCAATCG	0	0	0	0	0	0	0	0	0	0	0	0	0	0	0	0	-2.4641	-2.9738	-2.5767	-2.8661	0	0	0	0	0	0	0	0	0	2.3829	3.4044	4.0257	4.4453	4.5628	5.2752	4.7017	4.8726	4.7037	4.182	5.1262	5.0598	5.7712	0	0	0	0	0	0	0	0	0	0	0	0	0	0	0	0	0	0	0	0	0	0	0	0	0	0	0	0	0	0	0	0	0	0	0	0	0	0	0	0	0	0	0	0	0	0	0	0		5.7712
GCCAAC	0	0	0	0	2.4402	0	0	0	0	0	0	0	0	0	-2.6901	-2.9088	-2.7575	-2.4501	-2.4682	0	0	0	0	0	0	0	0	0	0	0	3.0277	3.9208	3.573	3.5797	2.1376	0	0	0	0	0	0	0	0	0	0	0	0	0	0	0	0	0	0	-2.3516	-2.1859	-2.2772	-3.4189	-3.5014	-3.0392	-2.6571	0	0	0	0	0	0	-2.5419	0	0	0	0	0	0	-5.7703	-5.6009	-4.66	-4.1959	-3.7807	-3.8	-3.7427	-4.8185	-4.7502	-5.0087	-4.8183	-4.8976	-4.8522	-4.2043	-3.6567	-3.7852	-3.4517		5.7703
TAACCC	0	0	0	0	0	0	0	0	0	0	0	0	0	0	0	0	0	0	0	-2.4475	0	0	0	0	0	0	0	0	0	2.1719	3.1784	3.9142	4.5563	3.2445	3.236	2.2033	0	0	0	0	2.0886	2.378	0	-2.1882	0	0	0	0	0	0	0	-2.3661	-2.827	-3.3718	-2.9229	-5.2359	-5.769	-4.6885	-4.5209	-3.869	-3.4868	-3.1995	-3.9184	-3.959	-4.0797	0	0	0	0	0	0	0	0	-2.9803	-3.0766	-2.8746	-3.0463	-3.1681	-3.2863	-3.2111	-2.8817	-2.6775	-2.5892	-3.0508	-3.3289	-2.6616	-2.4135	-2.3488	-2.187	-2.1798		5.769
CATTGA	0	0	0	0	0	0	0	0	0	0	0	0	0	-2.0324	0	-2.0438	-2.6441	-2.947	-3.0385	0	0	0	0	3.1235	0	0	0	0	0	0	0	0	0	0	0	0	0	0	0	0	0	0	0	-2.4769	0	0	0	0	-2.8229	0	-2.2686	-2.3138	-3.5077	-4.1293	-4.6702	-5.169	-5.7656	-5.4676	-5.1521	-5.6526	-5.326	-4.358	-4.6636	-4.1804	-3.7526	0	0	0	0	0	0	0	0	0	0	-2.0551	-2.0721	-2.524	-2.6435	-2.6755	-3.2428	-3.9578	-4.4807	-3.7107	-3.9498	-4.4742	-4.1328	-3.6284	-4.1337	-4.0272		5.7656
CTATAT	0	0	0	0	0	0	0	0	0	0	0	0	0	-2.5004	-2.1964	-2.1818	0	0	0	-3.1224	0	0	0	2.9145	0	0	2.841	0	0	0	0	0	0	0	0	0	0	-2.4719	0	0	0	0	0	-2.2034	0	0	3.1885	0	0	0	0	0	-2.764	-2.5891	-3.2167	-4.834	-5.7656	-5.015	-4.3525	-3.9179	-3.455	-2.6078	0	0	0	0	0	0	0	0	0	0	0	0	0	0	-2.2055	-2.1869	-2.1884	-2.186	-2.2929	0	0	0	0	0	0	0	0	0		5.7656
TAGTGA	0	0	0	0	2.8015	0	0	0	0	0	0	0	-2.0168	-4.4847	-4.5086	-5.2158	-4.6758	-5.0467	-4.689	-3.8234	0	0	0	3.2597	0	0	2.3985	0	0	0	0	0	0	0	0	0	0	0	0	0	0	0	0	-2.9442	0	0	0	0	-2.2269	0	0	0	-2.3537	-3.303	-4.1588	-5.5151	-4.4409	-4.0958	-3.8482	-4.5125	-5.7656	-4.9917	-4.5009	-4.5506	-4.1309	0	0	0	0	0	0	0	0	0	0	0	0	0	0	0	0	0	0	0	0	0	0	0	0	0		5.7656
TTTTGCC	0	0	0	0	0	0	0	2.0534	0	0	0	0	0	-3.0698	-2.489	-3.3371	-3.3874	-3.4815	-3.0608	0	0	0	0	0	0	0	0	0	0	0	0	0	0	0	0	0	0	0	0	0	0	0	0	0	0	0	0	0	0	0	0	0	-2.5837	-2.8077	-2.6708	-3.5764	-5.7647	-5.1912	-4.5862	-4.1682	-4.7895	-5.6195	-4.3263	-4.4441	-4.5835	0	0	0	0	0	0	0	0	-2.3118	-2.4068	-2.6389	-2.5454	-2.7245	-3.3751	-3.4816	-3.7738	-3.3364	-3.4157	-3.005	-2.7783	-2.4084	0	-2.3229	-2.3001	-2.4298		5.7647
AATATTT	0	0	0	0	0	0	0	0	0	0	0	0	-2.4188	-3.4149	-2.5936	-3.4169	-4.6054	-4.2689	-3.9881	0	0	0	0	2.1312	0	0	4.2846	0	0	0	0	0	0	0	0	0	-2.7794	-3.5426	-4.2432	-5.7636	-5.7393	-5.513	0	0	0	0	4.1801	0	-3.1963	0	0	0	0	0	-2.462	-4.2398	-4.7772	-5.1611	-4.7968	-4.2531	-4.6551	-3.8798	-2.7926	-2.5557	-2.1479	0	0	0	0	0	0	0	0	0	0	-2.3382	-2.8099	-2.826	-3.1825	-3.2933	-3.8064	-4.1659	-4.3171	-4.3194	-3.383	-3.5152	-3.5985	-3.7086	-3.8075	-4.3584		5.7636
GGCCAAT	0	0	0	0	0	0	0	0	0	0	0	0	0	0	0	0	0	0	0	-2.6517	0	0	0	0	0	0	0	2.9714	3.5555	3.3373	4.1937	5.7631	5.5631	4.6293	4.2664	3.2898	2.515	2.5861	2.6101	2.7525	3.013	3.2359	0	0	0	0	0	0	0	0	0	0	0	0	-2.3797	-3.3547	-4.5131	-3.3187	-3.0871	-2.754	-2.5583	-3.117	-2.0812	0	0	0	0	0	0	0	0	0	0	-2.0741	-2.4287	-2.1854	0	0	0	0	-2.063	0	-2.153	0	-2.159	-2.4451	-2.6857	0	-2.1755	-2.0486		5.7631
GTGT	0	0	0	0	0	0	0	0	0	0	0	0	0	0	0	0	0	0	0	0	0	0	0	2.319	0	0	3.5477	0	0	2.7292	3.9763	3.4069	2.9442	0	0	0	0	0	0	0	0	0	0	0	0	0	2.715	0	0	0	0	0	0	0	0	-2.4484	-3.6643	-4.754	-4.4195	-4.4906	-4.1014	-3.6432	-3.8718	-3.22	-3.0513	0	0	0	-2.4229	0	0	0	0	-3.4299	-3.3996	-3.4888	-4.3996	-4.114	-4.0882	-4.5402	-4.7956	-4.4786	-4.944	-5.5454	-5.7627	-5.039	-4.8041	-4.3275	-4.6846	-5.0891		5.7627
AAAAGCT	0	0	0	0	3.0366	0	0	0	0	0	0	0	0	-2.1523	-2.7539	-2.8524	-3.1309	-3.0156	-3.1116	-2.0961	0	0	0	2.5357	0	0	3.037	0	0	0	0	0	0	0	0	0	0	-2.7652	-2.4079	-3.0512	-2.7093	-2.4569	0	0	0	0	0	0	-2.7399	0	0	-2.418	-3.189	-3.3986	-3.2564	-4.8592	-5.7624	-4.6216	-4.9827	-4.3753	-4.4524	-3.3502	-4.0748	-3.7597	-3.3933	0	0	0	0	0	0	0	0	-2.9843	-2.8473	-2.5937	-2.8928	-2.9215	-2.7384	-2.5527	-3.1454	-3.111	-2.4262	0	0	0	0	0	0	0		5.7624
AGAATTT	0	0	0	0	0	0	0	0	0	0	0	0	-2.0536	-4.7336	-4.6039	-5.1642	-5.3587	-5.7617	-5.2436	-3.7382	0	0	0	0	0	2.2743	3.9452	0	0	0	0	0	0	0	0	0	0	0	0	-2.5845	-2.4391	-2.154	0	0	0	0	2.9278	0	-3.9053	0	0	0	0	-2.4277	-2.8373	-3.1868	-4.4359	-3.5278	-3.6586	-3.2859	-3.2605	-2.4846	0	0	0	0	0	0	0	0	0	0	0	0	0	0	0	0	0	0	0	-2.1935	-2.0752	-2.6294	0	0	0	0	0	0		5.7617
CTTATTT	0	0	0	0	2.5219	0	0	0	0	0	0	0	-2.043	-3.7606	-4.0979	-5.5558	-5.2468	-5.7617	-5.5868	-3.3428	0	0	0	0	0	0	5.258	0	0	0	0	0	0	0	0	0	0	0	0	0	0	0	0	0	0	0	0	0	0	0	0	0	0	-3.3242	-3.2877	-4.6213	-5.0266	-5.4484	-5.6453	-4.9644	-4.1145	-3.5978	-4.1036	-3.6649	-3.5533	0	0	0	0	0	0	0	0	0	0	0	0	0	0	-2.1694	0	-2.2137	-2.4214	0	0	-2.4434	-2.0044	-2.5151	-2.5815	-2.4629		5.7617
TAACAG	0	0	0	0	0	0	0	0	0	0	0	0	0	-2.3233	-2.4697	-2.0429	-2.636	-2.7308	-2.8037	-2.7887	0	0	0	2.1074	0	0	2.2716	0	0	0	0	0	0	0	0	0	0	0	0	0	0	0	0	0	0	0	2.5001	0	-2.0528	0	0	0	-3.1021	-3.6219	-3.8716	-4.8574	-5.7609	-5.4864	-5.0371	-4.368	-4.6004	-3.2783	-3.4628	-2.9091	-2.5419	0	0	0	0	0	0	0	0	-3.4019	-3.4084	-3.5769	-3.605	-3.7807	-3.6668	-3.4857	-3.7151	-3.8747	-3.4844	-4.5124	-4.1581	-3.4659	-3.2618	-2.9518	-2.3561	-2.5392		5.7609
GCCTTA	0	0	0	0	0	0	0	0	0	0	0	0	0	-2.645	-4.7613	-5.1105	-5.7588	-5.2872	-5.1767	0	0	0	0	2.8257	0	0	2.1372	0	0	0	0	0	0	0	0	0	0	0	0	0	0	0	0	-2.4457	0	0	0	0	0	0	0	0	-3.0267	-3.8429	-5.078	-5.7088	-5.7236	-3.9009	-3.6334	-3.869	-3.4198	-3.7787	-4.1724	-3.3389	-3.0805	0	0	0	0	0	0	0	0	-3.478	-3.2679	-3.3897	-3.3689	-3.7124	-3.2005	-3.0154	-3.4691	-4.0466	-4.0292	-4.0894	-4.3781	-4.7925	-4.8297	-5.0352	-5.1815	-4.8678		5.7588
CTAAAG	0	0	0	0	0	0	0	0	0	0	0	0	0	-3.863	-3.5773	-3.9526	-4.0187	-3.7845	-3.6514	0	0	0	0	0	0	0	2.712	0	0	0	0	0	0	0	0	0	0	0	0	0	0	0	0	0	0	0	3.9361	0	-4.8517	0	0	0	-2.7937	-4.6211	-4.8418	-5.1667	-5.758	-5.3886	-5.4441	-4.9742	-4.8179	-4.8418	-4.4516	-3.321	-3.653	0	0	0	0	0	0	0	0	-3.8475	-3.526	-3.1378	-3.013	-3.0343	-3.322	-3.6304	-4.5615	-4.0694	-3.5585	-3.1192	-2.5456	-2.4297	-2.44	-2.2111	-2.3729	-2.5839		5.758
CCCAAGC	0	0	0	0	0	0	0	0	0	0	0	0	0	0	0	0	0	0	0	0	0	0	0	0	0	0	0	3.1669	3.0606	3.3781	3.8601	4.116	4.4804	5.0254	4.1301	2.9119	0	0	0	0	0	0	0	-2.3367	0	0	0	0	0	0	-2.8655	-3.1948	-3.2468	-4.3049	-3.4162	-3.3879	-3.0797	-2.5733	-2.6732	-2.4959	-2.2427	-2.0746	0	0	0	0	-2.9461	0	0	2.2361	0	0	0	-4.3643	-4.9578	-4.7802	-4.5261	-4.3706	-4.607	-5.0375	-5.7574	-4.6913	-4.2784	-3.4812	-3.1597	-2.5887	-2.3495	-2.8357	-2.4851	-2.0839		5.7574
CTTTTAG	0	0	0	0	5.7071	0	0	0	0	0	0	0	0	0	-2.0894	-2.488	-3.2287	-3.2384	-3.1714	0	0	0	0	2.7056	0	0	0	0	0	0	0	0	0	0	0	0	0	0	0	0	0	0	0	-2.2017	0	0	0	0	-4.5759	0	0	0	0	-2.3137	-2.8072	-3.4847	-4.6332	-4.3692	-5.7568	-4.798	-4.22	-4.7681	-4.3627	-3.8284	-3.8252	0	0	0	0	0	0	0	0	-2.1416	-2.1632	-2.0246	0	0	0	0	0	-2.3528	-2.596	-3.0327	-2.7037	-3.4854	-3.3058	-2.9533	-3.675	-4.0363		5.7568
TAGACT	0	0	0	0	3.5851	0	0	2.5061	0	0	0	0	0	-2.4766	-2.9906	-3.18	-2.5428	-3.3177	-3.2485	0	0	0	0	0	0	0	2.0816	0	0	0	0	0	0	0	0	0	0	0	0	0	0	0	0	0	0	0	2.0304	0	-5.1202	0	0	0	-3.5065	-4.9836	-5.533	-5.7538	-5.6984	-4.7737	-4.6531	-4.7842	-3.7287	-3.0392	-3.3162	-2.6127	-2.3491	0	0	0	0	0	0	0	0	-2.6072	-2.3777	-2.3219	-2.2143	-2.0489	-2.1289	-2.2098	-2.3364	-2.8384	-3.0371	-2.8071	-2.5042	-2.5345	-2.0255	0	0	0		5.7538
TTCCTTG	0	0	0	0	0	0	0	0	0	0	0	0	0	0	0	0	0	0	0	-2.3667	0	0	0	0	0	0	0	0	0	0	0	0	0	0	0	0	0	0	0	0	0	0	0	0	0	0	0	0	-2.5361	0	0	0	0	0	0	-2.4957	-3.5645	-2.9203	-3.4553	-3.6087	-3.5761	-3.5512	-4.5369	-4.4991	-3.7538	0	0	0	0	0	0	0	0	-5.7538	-5.6854	-4.8387	-3.5236	-2.9765	-2.8231	-2.8491	-3.0283	-3.3172	-3.8506	-4.7542	-4.7209	-4.7642	-4.7401	-5.0381	-5.5307	-5.5781		5.7538
TTGTCA	0	0	0	0	0	0	0	0	0	0	0	0	0	-3.0702	-2.7833	-2.7113	-3.1845	-3.0882	-3.1651	-2.2764	0	0	0	2.8399	0	0	4.1332	0	0	0	0	0	0	0	0	0	0	0	0	0	0	0	0	-2.305	0	0	0	0	-5.6166	0	0	0	-2.8719	-3.1888	-3.6026	-4.1438	-4.5108	-3.1175	-2.816	-3.1996	-4.1668	-3.6069	-3.3002	-3.188	-2.7471	0	-2.1998	0	0	0	0	0	0	-4.1093	-3.7129	-4.2361	-3.6461	-4.0555	-4.5059	-4.8888	-5.1147	-5.137	-5.6603	-5.7537	-5.2444	-5.7271	-5.5904	-5.4386	-5.452	-5.3964		5.7537
CCTAAA	0	0	0	0	0	0	0	2.5575	0	0	0	0	0	-2.7131	-3.4193	-2.5202	-2.8875	-3.3274	-3.4355	0	0	0	0	3.2378	0	0	0	0	0	0	0	0	0	0	0	0	0	0	0	0	0	0	0	0	0	0	0	0	-2.051	0	0	0	0	-2.2169	-2.68	-3.7166	-3.7619	-4.539	-4.2629	-4.0205	-5.0187	-5.7531	-4.3069	-3.1217	-2.604	0	0	0	0	0	0	0	0	-3.4259	-3.1287	-2.5497	-2.1608	-2.3012	0	0	-2.8076	-2.9996	-4.0124	-4.3994	-4.7011	-4.6713	-4.8409	-5.0381	-5.4518	-4.6965		5.7531
GAAATA	0	0	0	0	0	0	0	0	0	0	0	0	0	0	0	0	0	0	0	-2.1477	0	0	0	0	0	0	3.3257	0	0	0	0	0	0	0	0	0	0	0	-2.2044	-2.0621	-2.2867	0	0	0	0	0	2.9652	0	-4.7789	0	0	0	0	-2.1249	-3.4687	-5.75	-5.686	-5.5244	-5.0637	-4.5373	-4.9605	-3.9077	-2.5885	0	0	0	0	0	0	0	0	0	0	0	-2.6795	-2.5863	-2.5444	-2.465	-2.5007	-3.0248	-3.1247	-4.0391	-4.1454	-4.6666	-4.3146	-4.802	-4.1254	-4.2684	-4.5414	-4.2404		5.75
TAACTG	0	0	0	0	0	0	0	2.0027	0	0	0	0	0	0	0	-3.3416	-2.8384	-2.6824	-2.7423	-2.7485	0	0	0	2.8235	0	0	5.6467	0	0	0	0	0	0	0	0	0	0	0	0	0	0	0	0	-2.2374	0	0	0	0	-2.825	0	-2.607	-3.4486	-5.146	-5.748	-5.4742	-5.377	-4.9591	-3.431	-3.6057	-3.6077	-3.3183	-3.2659	-3.0785	-2.9841	-2.7644	0	0	0	0	0	0	0	0	-2.226	-2.5277	-2.9248	-2.9582	-3.2071	-3.1051	-3.0599	-3.2357	-3.5228	-4.06	-5.094	-4.4785	-4.9578	-4.7074	-5.1831	-5.4915	-5.4885		5.748
CAGATC	0	0	0	0	2.7897	0	0	0	0	0	0	0	0	-2.2151	-2.5683	-3.5192	-3.4069	-4.0356	-4.0039	-3.5607	0	0	0	0	0	0	2.457	0	0	0	0	0	0	0	0	0	0	0	0	0	0	0	0	0	0	0	0	0	0	0	0	0	-2.501	-3.1413	-3.1007	-4.9653	-5.6348	-5.7468	-4.6495	-4.4333	-4.3426	-3.5551	-2.806	-3.2805	-2.7742	0	0	0	0	0	0	0	0	-2.0398	-2.0543	-2.0701	-2.3149	-2.1445	-2.1506	-2.2141	-2.6722	-3.2652	-2.9987	-2.4154	-2.4849	-2.209	0	0	0	0		5.7468
GTCATT	0	0	0	0	0	0	0	0	0	0	0	0	0	0	0	-2.0713	-2.8444	-3.3597	-3.244	-2.6825	0	0	0	0	0	0	0	0	0	0	0	0	0	0	0	0	0	0	0	0	0	0	0	0	0	0	0	0	-5.1434	0	0	0	-2.1572	-2.2207	-3.0688	-4.4952	-5.1158	-4.5239	-4.5351	-4.6787	-5.6611	-5.7418	-4.557	-4.2321	-3.1965	0	0	0	0	2.037	0	0	0	0	-2.1464	-2.2423	-2.3624	-2.4699	-2.3859	-2.3922	-3.2389	-3.3599	-3.4655	-3.7223	-3.2618	-3.5092	-3.1949	-3.132	-3.2545	-3.143		5.7418
ACGGAG	0	0	0	0	3.5022	0	0	0	0	0	0	0	0	-2.1928	-2.655	-2.7491	-2.7947	-3.0536	-3.0248	0	0	0	0	0	0	0	0	0	0	2.1229	2.7079	3.1449	3.4224	3.5003	4.0983	3.0633	3.0188	2.8816	3.1696	3.0428	3.1	3.0805	0	0	0	0	0	0	-2.9185	0	0	-2.294	-3.8987	-5.2863	-5.0645	-5.7405	-4.8716	-3.4209	-3.0232	-2.8341	-3.781	-3.2045	-3.2571	-3.0397	-3.0654	0	0	0	0	0	0	0	0	0	0	0	0	0	0	0	-2.5885	-2.903	-3.2181	-3.2382	-3.0081	-2.6862	-3.6046	-2.9683	-3.2579	-3.1492		5.7405
CTAATA	0	0	0	0	0	0	0	0	0	0	0	0	0	0	0	0	0	0	0	0	0	0	0	3.2541	0	0	3.3046	0	0	0	0	0	0	0	0	0	0	0	0	0	0	0	0	0	0	0	5.1848	0	0	0	0	0	-2.3557	-3.4403	-4.2124	-4.9037	-5.7369	-4.5362	-3.8914	-3.7149	-3.4054	-3.1481	-3.0752	-2.8485	-2.5847	0	0	0	0	0	0	0	0	0	0	0	0	0	0	0	0	0	-2.614	-2.6029	-2.4986	-2.5676	-2.5907	-2.1088	-2.2211	-2.4975		5.7369
CGGTAG	0	0	0	0	0	0	0	0	0	0	0	0	0	0	0	0	0	0	0	0	0	0	0	0	0	0	0	0	0	2.2574	4.5046	4.875	5.7327	5.004	5.3865	5.2923	4.1644	5.1378	4.4684	4.0147	4.3262	4.2854	0	0	0	0	0	0	0	0	0	0	0	0	-2.8019	-2.8582	-2.6533	0	0	-2.411	0	0	0	0	0	0	0	0	0	0	0	0	0	0	0	0	0	0	0	0	-2.3681	0	-2.4318	-2.2594	0	0	0	0	0	0		5.7327
GTAACG	0	0	0	0	0	0	0	0	0	0	0	0	0	0	0	0	0	-2.5313	-2.4033	-4.3677	0	0	0	0	0	0	0	2.5762	3.311	3.8732	5.5211	5.731	4.7692	3.8445	3.5773	2.5103	0	0	0	2.2003	2.5057	2.2149	0	0	0	0	0	0	0	0	0	0	0	0	0	-2.2885	0	0	0	0	0	0	0	0	0	0	0	0	0	0	0	0	0	0	0	0	0	0	-2.0658	-2.4603	-2.7465	-3.3057	-2.923	-3.985	-3.9671	-3.4178	-3.2712	-3.1318	-2.1043	-2.2224		5.731
AGCGGA	0	0	0	0	0	0	0	0	0	0	0	0	0	-2.5595	-3.2452	-3.8741	-3.9414	-3.9677	-3.7838	-2.5661	0	0	0	0	0	0	0	0	0	2.2178	3.2206	3.8543	4.5692	3.8353	3.1909	3.1445	2.6332	2.646	2.4449	2.8984	2.6982	2.981	0	0	0	0	0	0	-2.4751	0	0	-2.1976	-4.226	-5.5438	-4.8317	-4.888	-3.7226	-3.3389	-3.8116	-3.797	-4.8361	-4.4994	-5.1688	-5.7287	-5.1057	0	0	0	0	0	0	0	0	-3.5214	-3.3854	-3.1972	-3.032	-3.4867	-3.3067	-4.0858	-4.629	-4.3729	-4.4121	-2.5616	0	-2.0529	0	0	-2.5814	-2.3357		5.7287
GCAAGT	0	0	0	0	3.2702	0	0	0	0	0	0	0	0	0	0	0	0	0	0	-4.5197	0	0	0	2.206	0	0	2.9967	2.8893	2.7628	2.6569	2.6861	2.3894	2.2284	0	0	0	0	0	0	0	0	0	0	-2.2811	0	0	0	0	-4.1505	0	0	0	-3.4254	-3.7877	-4.9091	-5.3209	-5.7287	-4.8296	-4.2932	-3.951	-4.6497	-4.7497	-5.4885	-4.3202	-3.569	0	0	0	0	0	0	0	0	-2.4832	-2.4647	-2.5979	-2.7231	-2.5507	-2.6764	-2.4832	-2.8286	-3.1318	-4.6599	-4.8507	-4.2132	-4.1032	-3.7513	-3.6297	-4.1025	-3.7083		5.7287
AATACC	0	0	0	0	0	0	0	0	0	0	0	0	0	0	0	0	-2.2962	-2.6339	-2.8921	-3.1634	0	0	0	2.0781	0	0	2.7093	0	0	0	0	0	0	0	0	0	0	0	0	0	0	0	0	-3.6644	0	0	0	0	-3.4772	0	-3.4766	-2.9783	-3.588	-3.4325	-3.3308	-4.7882	-5.7278	-5.1834	-4.9824	-5.0689	-4.777	-3.575	-2.9458	-2.9263	-3.1171	0	0	0	0	0	0	0	0	0	0	0	0	0	0	0	0	-2.0523	-2.4427	-2.5538	-2.6043	-2.3621	-2.2477	-2.2909	-2.7518	-3.0059		5.7278
TTCTGAA	0	0	0	0	0	0	0	0	0	0	0	0	0	-2.321	-2.0737	-2.759	-2.4164	-2.286	-2.2161	0	0	0	0	0	0	0	0	0	0	0	0	0	0	0	0	0	0	0	0	0	0	0	0	0	0	0	0	0	-2.9013	0	0	-2.0984	-3.6233	-4.9256	-4.6368	-4.1296	-5.1401	-5.5316	-5.7255	-5.221	-4.6006	-4.5999	-3.69	-3.8595	-3.2991	0	0	0	0	0	0	0	0	-3.4382	-3.7516	-4.1763	-4.4979	-4.2216	-4.1416	-4.012	-4.5431	-5.0079	-4.5105	-3.7565	-3.0194	-2.7526	-2.7357	-2.6719	-2.487	-2.5694		5.7255
GTTTTCT	0	0	0	0	0	0	0	0	0	0	0	0	0	0	0	0	0	-2.2361	-2.1649	-2.0494	0	0	0	2.3307	0	0	5.7251	0	0	0	0	0	0	0	0	0	0	0	0	0	0	0	0	0	0	0	0	0	-4.8678	0	0	0	-2.516	-2.845	-3.632	-3.1684	-2.9951	-3.3475	-2.8236	-2.7985	-2.2332	0	-2.1253	-2.1246	0	0	0	0	0	0	0	0	0	0	0	0	0	0	0	-2.2512	-2.1538	-2.2719	-2.2124	-2.4686	-3.0192	-3.4512	-3.8574	-4.2569	-4.1271	-3.8375		5.7251
ATCTCTG	0	0	0	0	2.7814	0	0	2.4128	0	0	0	0	0	0	0	0	0	0	0	0	0	0	0	0	0	0	0	0	0	0	0	0	0	0	0	0	0	0	0	0	0	0	0	0	0	0	2.5669	0	0	0	-2.6465	-3.0156	-3.6427	-3.8297	-4.6383	-4.971	-5.3758	-5.725	-5.3615	-5.0167	-4.2749	-3.4374	-3.2678	-2.9567	-2.6529	0	0	0	0	0	0	0	0	0	0	0	0	0	0	0	0	0	0	0	0	0	0	0	0	0		5.725
GTTGGCC	0	0	0	0	0	0	0	0	0	0	0	0	0	0	0	0	0	0	0	0	0	0	0	0	0	0	0	2.027	2.4174	2.5216	2.6279	2.4905	2.7187	2.3465	2.268	0	0	0	0	2.1704	2.2372	2.4074	0	0	0	0	0	0	0	0	0	-2.5583	-3.4235	-3.9927	-5.725	-5.2971	-4.9331	-4.4755	-5.2409	-5.3852	-4.4601	-3.5893	-3.3694	-3.2531	-3.9026	0	0	0	0	0	0	0	0	-3.2763	-3.3918	-3.65	-3.3877	-3.2202	-2.717	-2.9067	-2.847	-3.1305	-2.9651	-2.8777	-2.7145	0	0	0	-2.2103	-2.3235		5.725
CCATTGT	0	0	0	0	0	0	0	0	0	0	0	0	0	-2.731	-3.3468	-3.5926	-3.4729	-3.3013	-3.0982	0	0	0	0	0	0	0	0	2.1132	2.5534	2.569	2.992	2.4896	2.976	2.1649	0	0	0	0	0	0	0	0	0	0	0	0	0	0	-2.7584	0	-2.1178	-3.1918	-3.538	-4.6766	-5.3207	-5.2693	-5.723	-4.9263	-4.5381	-3.7859	-2.9108	-3.5435	-2.591	-3.1172	-2.9917	0	0	0	0	0	0	0	0	-2.8814	-3.1239	-3.1051	-2.3844	0	0	0	0	0	0	0	-2.2895	-2.2615	-2.2224	-2.0963	-2.1243	0		5.723
GAATTTC	0	0	0	0	0	0	0	0	0	0	0	0	0	0	0	0	0	0	0	-3.2387	0	0	0	0	0	0	3.132	0	0	0	0	0	0	0	0	0	0	0	0	0	0	0	0	0	0	0	2.0756	0	0	0	0	0	0	-2.0152	-2.1766	-3.2386	-3.6053	-2.3274	-2.3749	-2.457	-2.9164	-2.1823	-2.2644	-2.6694	-2.0715	0	-3.0041	0	0	0	0	0	0	-5.5773	-5.7218	-4.9645	-4.6649	-3.8289	-3.7831	-3.6128	-4.0884	-4.7481	-4.7985	-4.3036	-3.2256	-2.6496	-2.8705	-2.7759	-2.4408	-2.5384		5.7218
TTCTTCC	0	0	0	0	0	0	0	0	0	0	0	0	0	0	-2.4778	-3.3272	-3.4226	-3.757	-3.6347	-2.6038	0	0	0	0	0	0	0	0	0	0	0	0	0	0	0	0	0	0	0	0	0	0	0	0	0	0	2.1769	0	-2.2223	0	0	0	-2.1907	-2.1404	-2.3248	-3.0179	-2.9955	-2.8252	-2.7262	-2.3329	0	0	0	0	0	0	-2.0711	0	0	0	0	0	0	-4.6432	-4.4479	-4.4281	-4.3087	-4.1212	-4.6591	-4.908	-5.4583	-5.7205	-5.3386	-4.3118	-5.1745	-4.8035	-3.9962	-3.7591	-3.8915	-3.6866		5.7205
CTTGGAA	0	0	0	0	0	0	0	0	0	0	0	0	0	0	-2.1648	-2.1438	-2.3171	-2.1589	-2.1207	0	0	0	0	0	0	0	0	0	0	0	0	0	0	0	0	0	0	0	0	0	0	0	0	0	0	0	2.3845	0	0	0	0	0	0	-2.2471	-3.133	-4.2647	-5.5168	-4.1268	-3.9703	-3.0369	-2.6996	-2.3574	-2.6616	-2.3974	-2.4583	0	0	0	0	2.9158	0	0	0	-3.7177	-3.7728	-3.7547	-3.9631	-4.5711	-4.0656	-4.2825	-5.7195	-5.0107	-5.7044	-5.0923	-4.3134	-4.4026	-3.2966	-2.7539	-2.5068	-2.2689		5.7195
CTAAAC	0	0	0	0	3.711	0	0	0	0	0	0	0	0	0	0	-2.6184	-3.3078	-3.3427	-3.3669	-2.7682	0	0	0	2.5763	0	0	2.9116	0	0	0	0	0	0	0	0	0	0	0	0	0	0	0	0	0	0	0	3.0294	0	-2.9606	0	0	0	-2.2775	-3.3586	-4.4285	-5.2457	-5.4689	-4.7105	-4.617	-5.7185	-4.5973	-4.6691	-4.4466	-3.7128	-3.2873	0	0	0	0	0	0	0	0	0	0	0	-2.7036	0	0	0	0	0	-2.0714	-2.0567	0	-2.8046	-3.1385	-2.4482	-3.1248	-2.821		5.7185
TTTATAA	0	0	-2.3456	0	0	0	2.0257	0	2.0932	0	0	0	0	0	-2.0903	-2.1043	-2.5293	-2.2001	-2.7052	-2.015	0	0	0	3.401	0	0	3.7772	0	0	0	0	0	0	0	0	0	0	0	0	0	0	0	0	0	0	0	0	0	-5.7175	0	0	0	0	0	0	-2.3562	-3.0625	-3.5795	-3.1859	-3.3493	-4.1855	-3.5439	-3.5605	-2.6028	-2.9601	0	0	0	0	0	0	0	0	0	0	0	0	0	0	-2.0375	-2.8821	-3.11	-2.9729	-3.0434	-3.7348	-3.9499	-4.1083	-3.8434	-4.652	-4.7734		5.7175
ATGTATA	0	0	0	0	0	0	0	0	0	0	0	0	-3.6264	-4.3048	-4.2355	-4.3934	-4.9135	-5.7172	-5.2405	-2.0826	0	0	0	4.9794	0	2.1524	4.3477	0	0	0	0	0	0	0	0	0	-3.0844	-3.3532	-3.9567	-4.1648	-3.5051	-3.303	0	0	0	0	0	0	0	0	0	0	-2.2009	-2.5582	-2.952	-3.3666	-4.4758	-3.7413	-3.1931	-3.9247	-4.2116	-3.6013	-3.1539	-3.5624	-3.0523	0	0	0	0	0	0	0	0	0	0	0	0	0	0	0	0	0	0	0	0	-2.5709	-2.1457	-2.0505	-2.1863	-2.1349		5.7172
GTGAAG	0	0	0	0	0	0	0	0	0	0	0	0	0	-3.5306	-2.5434	-2.2665	-2.3334	-2.5711	-2.4907	-2.711	0	0	0	0	0	0	0	0	0	0	0	0	0	0	0	0	0	0	0	0	0	0	0	-2.6675	0	0	0	0	-2.9007	0	-2.1978	-2.46	-3.0942	-3.6906	-4.3536	-5.7167	-4.3826	-3.2989	-2.9763	-3.5604	-4.3987	-3.6967	-4.5837	-5.3348	-4.4713	0	0	0	0	0	0	0	0	-3.0144	-3.1364	-3.0174	-2.8146	-2.9086	-2.7897	-2.8348	-3.2528	-3.5067	-4.4371	-5.2883	-4.6237	-4.3592	-5.632	-4.949	-4.5836	-4.2252		5.7167
ATACAA	0	0	0	0	0	0	0	0	0	0	0	0	0	-3.3847	-4.4628	-3.6732	-4.8036	-4.7598	-4.4168	-3.1126	0	0	0	2.091	0	0	3.1999	0	0	0	0	0	0	0	0	0	0	0	0	0	0	0	0	0	0	0	3.306	0	0	0	-2.0318	0	0	0	-2.582	-4.1033	-5.5369	-5.5585	-5.4877	-4.7663	-5.715	-4.4654	-3.0136	-2.6797	-2.4083	0	0	0	0	0	0	0	0	0	0	0	0	0	0	0	0	0	0	0	0	0	0	0	0	0		5.715
ATTGTAG	0	0	0	0	0	0	0	0	0	0	0	0	-2.617	-3.306	-3.3935	-4.9414	-5.3283	-5.7118	-5.5494	0	0	0	0	0	0	0	0	0	0	0	0	2.183	0	0	0	0	0	0	0	0	0	0	0	0	0	0	0	0	0	0	0	0	0	0	0	0	-2.1538	-2.2049	-2.679	-2.5926	-2.5373	-2.4252	0	0	0	0	0	0	0	0	0	0	0	-2.1326	-2.4987	0	0	0	0	0	0	0	0	0	0	0	-2.3291	0	0	0		5.7118
TTCATTA	0	0	0	0	0	0	0	0	0	0	0	0	0	-2.7406	-4.0111	-5.2953	-5.7101	-5.2384	-5.3921	0	0	0	0	3.5259	0	0	0	0	0	0	0	0	0	0	0	0	0	0	0	0	0	0	0	0	0	0	0	0	0	0	0	0	0	0	0	0	-2.4764	-2.3985	-2.2626	-2.4225	-2.5161	-2.8086	-2.7946	-2.2908	-2.0077	0	0	0	0	0	0	0	0	0	0	0	0	0	0	0	0	0	0	0	0	0	0	0	0	0		5.7101
TTTGGTA	0	0	0	0	0	0	0	0	0	0	0	0	0	-3.3194	-4.9016	-5.7084	-5.4539	-5.1768	-5.5486	0	0	0	0	0	0	0	0	0	0	0	0	0	0	0	0	0	0	0	0	0	0	0	0	0	0	0	0	0	-4.1208	0	0	0	-2.1591	-2.4716	-2.8654	-3.0345	-3.1639	-2.7774	-3.155	-3.8504	-3.2797	-3.6686	-3.3037	-2.6898	-2.3886	0	0	0	0	0	0	0	0	0	0	0	0	0	0	0	0	0	0	0	0	0	0	0	0	0		5.7084
ATTAGTA	0	0	0	0	0	0	0	0	0	0	0	0	0	-2.4369	-3.9588	-5.7061	-4.2389	-3.8771	-3.8254	-2.3346	0	0	0	0	0	0	0	0	0	0	0	0	0	0	0	0	0	0	0	0	0	0	0	0	0	0	0	0	0	0	0	0	0	0	0	0	-2.4096	-2.3203	0	-2.1359	-2.7827	-2.0546	0	-2.0688	-2.0669	0	0	0	0	0	0	0	0	0	0	0	0	0	0	0	0	0	0	0	0	0	0	0	0	0		5.7061
TCTCTA	0	0	0	0	0	0	0	0	0	0	0	0	0	0	-2.1714	-2.5542	-2.8848	-3.2008	-3.1127	-2.566	0	0	0	2.2559	0	0	3.409	0	0	0	0	0	0	0	0	0	0	0	0	0	0	0	0	-2.7736	0	0	0	0	0	0	-2.094	-3.0595	-4.2405	-5.3248	-5.4883	-5.7053	-5.5447	-3.773	-3.7192	-3.4095	-2.5023	-2.5757	-2.266	-2.4766	-2.289	0	0	0	0	0	0	0	0	0	0	0	0	0	0	0	0	0	0	0	0	-2.3523	-2.2096	-2.1857	0	0		5.7053
ATAAAG	0	0	-2.6735	0	0	0	0	0	5.7052	5.2749	0	0	0	0	0	0	0	0	0	-2.3754	0	0	0	0	0	0	0	0	0	0	0	0	0	0	0	0	0	0	0	0	0	0	0	0	0	0	0	0	-3.7044	0	0	0	0	0	-2.3067	-2.7124	-2.8219	-2.8983	-2.5848	-2.1428	0	0	0	0	0	0	0	0	0	0	0	0	0	0	0	0	0	0	0	0	0	0	0	-2.0063	-2.2637	0	-2.2499	-2.1753	-2.6482	-2.4052		5.7052
CGAGCC	0	0	0	0	0	0	0	0	0	0	0	0	0	0	0	0	-2.0782	0	0	0	0	0	0	0	0	0	0	0	0	0	2.2694	2.0907	0	2.4774	2.0579	0	0	0	0	0	0	0	0	-2.0966	0	0	0	0	0	0	-3.1203	-4.223	-4.6461	-5.5278	-5.7044	-4.8892	-3.3632	-3.0987	-2.9415	-2.945	-2.4885	-2.8361	-2.5774	-3.0348	-3.2652	0	0	0	0	0	0	0	0	-3.0817	-3.0835	-3.1019	-3.2559	-3.5431	-3.5083	-3.4036	-2.9769	-3.9308	-4.7411	-3.9122	-3.7499	-3.0243	-3.175	-3.5292	-3.7669	-3.5376		5.7044
GCGTTT	0	0	0	0	0	0	0	0	0	0	0	0	0	0	-3.05	-4.2944	-4.8028	-4.8298	-4.9412	0	0	0	0	0	0	0	0	2.0015	2.2219	3.0172	4.9755	5.4087	5.6011	4.931	5.7041	3.7064	2.8565	2.4688	2.2416	2.2818	2.0049	2.2099	0	0	0	0	0	0	-2.1589	0	0	-2.2013	-3.422	-3.3806	-3.1014	-3.1944	-3.7449	-3.1159	-2.5174	-2.4477	-2.8571	-3.0978	-3.038	-3.2032	-3.2181	0	0	0	0	0	0	0	0	-2.5255	-2.4092	-2.3514	-2.827	-3.2058	-3.5701	-3.3467	-4.039	-4.2404	-4.045	-3.9582	-3.4405	-3.064	-2.718	-2.5004	-2.9029	-2.9714		5.7041
ATTAGA	0	0	0	0	2.8325	0	0	2.1561	0	0	0	0	0	-2.6596	-3.6631	-4.0513	-3.7233	-4.5436	-4.5861	-3.6684	0	0	0	2.6022	0	2.0911	4.4604	0	0	0	0	0	0	0	0	0	0	0	0	0	0	0	0	0	0	0	0	0	-2.5437	0	0	0	-2.4757	-3.3044	-3.9716	-4.4879	-5.7031	-5.3143	-4.6822	-4.2525	-3.5773	-3.1994	-2.5993	-2.5219	-2.3416	0	0	0	0	0	0	0	0	0	0	0	0	0	0	-2.2526	0	-2.0502	0	0	0	0	0	0	0	0		5.7031
TTTACTT	0	0	-2.0121	0	0	0	0	2.0088	2.355	0	0	0	-2.4059	-4.9971	-5.0549	-5.4621	-5.7025	-4.9497	-5.3363	0	0	0	0	2.5143	0	0	2.9577	0	0	0	0	0	0	0	0	0	0	0	0	0	0	0	0	0	0	0	0	0	-2.0984	0	0	0	0	-2.2544	-2.0947	-3.2709	-4.2851	-4.9053	-4.743	-4.7296	-3.9736	-2.8918	0	0	0	0	0	0	0	0	0	0	0	-2.0474	-2.0191	0	-2.2542	-2.4663	-2.2644	-2.4797	-3.4761	-3.6759	-3.559	-3.3397	-3.3715	-2.5819	-2.7049	-2.5796	-2.2982	-2.6379		5.7025
AGTCAC	0	0	0	0	3.3099	0	0	0	0	0	0	0	0	0	0	-2.8155	-3.0901	-4.0129	-3.4932	0	0	0	0	0	0	0	0	0	0	0	0	0	0	0	0	0	0	0	0	0	0	0	0	-3.7955	0	0	0	0	-2.7583	0	0	0	-2.9335	-4.2011	-4.6456	-4.2719	-4.11	-4.5911	-3.4895	-3.4752	-4.0618	-2.8912	-2.4343	-2.4353	-2.0268	0	0	0	0	0	0	0	0	-3.5817	-4.2621	-4.707	-5.5149	-4.9713	-5.6998	-4.9087	-5.127	-4.0556	-3.8501	-3.5478	-3.3112	-3.2907	-3.6066	-3.4052	-3.1161	-3.3175		5.6998
GCTACC	0	0	0	0	0	0	0	0	0	0	0	0	0	-2.007	0	-2.0764	-2.5378	-2.3937	-2.5599	0	0	0	0	0	0	0	0	0	0	0	0	0	0	0	0	0	0	0	0	0	0	0	0	-2.8155	0	0	0	0	-3.6626	0	0	0	-2.1691	-3.5124	-4.1454	-5.6985	-5.1781	-4.6849	-3.4109	-3.3469	-2.6022	0	0	0	0	0	0	0	0	0	0	0	0	-3.0407	-2.7618	-2.5619	-2.2956	-2.4411	-2.2731	-2.0049	-2.9289	-3.3746	-3.1014	-3.1483	-3.2046	-2.6989	-2.4518	-2.6136	-2.477	-2.9217		5.6985
AGATAA	0	0	0	0	0	0	0	0	0	0	0	0	0	-2.0184	-2.2053	-2.7976	-3.4846	-4.2672	-3.997	-2.4119	0	0	0	3.7106	0	0	2.7053	0	0	0	0	0	0	0	0	0	0	0	0	-2.3844	-2.0902	-2.2332	0	0	0	0	0	0	-3.0122	0	0	0	0	-2.6901	-3.1916	-4.6282	-5.6961	-5.5631	-4.3639	-4.3444	-4.5256	-3.1247	-2.1951	-2.2232	0	0	0	0	0	0	0	0	0	0	0	0	0	0	0	0	0	0	0	0	0	0	0	0	0	0		5.6961
CACAGGA	0	0	0	0	0	0	0	0	0	0	0	0	0	-2.1599	-2.6749	0	-2.3947	-2.1787	-2.1994	-3.376	0	0	0	0	0	0	0	0	0	0	2.2114	2.1462	0	0	0	0	0	0	0	0	0	0	0	0	0	0	0	0	-2.1408	0	-2.2923	-2.8392	-4.8601	-4.5449	-3.9595	-5.4846	-5.6945	-4.8317	-4.6556	-4.6049	-4.2776	-3.5413	-2.9292	-2.9749	-2.7631	0	0	0	0	0	0	0	0	-5.2983	-5.2849	-4.9468	-4.5551	-4.1125	-4.031	-4.6235	-5.4559	-4.4406	-4.659	-4.9196	-5.434	-4.6421	-4.7621	-4.1419	-3.9169	-3.5579		5.6945
TTACAA	0	0	0	0	0	0	0	2.3161	0	0	0	0	0	-4.0315	-4.8427	-4.3667	-5.1307	-4.7742	-5.0232	0	0	0	0	2.4407	0	2.5528	5.6932	0	0	0	0	0	0	0	0	-3.0515	-4.028	-4.2346	-5.1271	-4.9815	-4.3	-4.2292	0	0	0	0	2.5136	0	-2.8024	0	0	0	-2.4574	-3.722	-3.853	-3.1576	-3.0914	-2.32	-2.0108	-2.0972	-2.8548	-2.7081	-2.522	-2.2451	0	0	0	0	0	0	0	0	0	-2.4844	-2.6166	-2.6738	-3.1446	-2.6995	-2.6489	-3.029	-3.6399	-3.7622	-4.8515	-4.4418	-4.4853	-4.6762	-4.9059	-4.8274	-5.6251	-5.439		5.6932
ATGAAC	0	0	0	0	0	0	0	0	0	0	0	0	0	0	0	0	0	0	0	-2.3316	0	0	0	3.7788	0	0	3.1317	0	0	0	0	0	0	0	0	0	0	0	0	0	0	0	0	0	0	0	0	0	0	0	0	0	-3.0225	-3.4136	-5.0075	-5.6928	-4.865	-3.1964	-3.3402	-2.897	-2.1856	-2.4236	0	-2.0826	0	0	0	0	0	0	0	0	0	0	0	-2.1381	-2.4962	-2.993	-3.2642	-3.3225	-3.7886	-3.9858	-4.2123	-4.3843	-4.6099	-4.8478	-4.1146	-3.8571	-4.4815	-4.6377		5.6928
AAATGAG	0	0	0	0	0	0	0	0	0	0	0	0	0	0	-2.1569	-2.1079	0	0	0	-2.578	0	0	0	0	0	0	3.4484	0	0	0	0	0	0	0	0	0	0	0	0	0	0	0	0	0	0	0	2.1292	0	0	0	0	-2.1616	-4.0999	-3.5503	-4.5553	-4.6879	-4.7584	-3.3877	-3.6855	-3.8927	-4.0076	-5.6927	-4.8624	-4.2252	-3.5181	0	0	0	0	0	0	0	0	0	-2.0114	0	0	0	0	0	-2.132	0	-2.7534	0	0	0	0	0	0	-2.3827		5.6927
GTCTTA	0	0	-2.0399	0	0	0	0	2.2725	0	0	0	0	0	-2.8077	-2.8803	-3.5203	-3.2926	-3.1289	-3.2773	0	0	0	0	2.8942	0	0	2.5603	0	0	0	0	0	0	0	0	0	0	0	0	0	0	0	0	0	0	0	0	0	-2.1259	0	0	0	-3.1892	-4.0667	-4.2656	-5.3589	-5.6926	-4.7128	-4.8345	-4.5197	-4.501	-4.7765	-4.6219	-3.9677	-3.8392	0	0	0	0	0	0	0	0	0	0	0	0	0	0	0	0	-2.4308	-2.4117	-2.2534	-2.4386	-2.3441	-2.1444	-2.2101	0	0		5.6926
GGGGTTG	0	0	0	0	0	0	0	0	0	0	0	0	0	0	0	0	0	0	0	-2.1215	0	0	0	0	0	0	0	0	0	0	0	0	2.6886	0	0	0	0	2.0978	0	0	2.4065	0	0	0	0	0	0	0	-2.1148	0	0	-3.0419	-3.3067	-3.3332	-3.3407	-4.2769	-4.1562	-4.5115	-5.1964	-5.6894	-3.8259	-2.9495	-2.3815	-2.0708	-2.1823	0	0	0	-2.1209	0	0	0	0	-3.5688	-3.7475	-3.7816	-3.7713	-3.7635	-3.8528	-3.8579	-4.5908	-4.3575	-4.2697	-4.0848	-2.8798	-2.3621	-3.1491	-2.3491	-2.698	-2.6989		5.6894
CAGGGTA	0	0	0	0	0	0	0	0	0	0	0	0	0	0	0	0	0	0	0	0	0	0	0	0	0	0	0	2.0658	2.2385	0	0	0	0	0	0	0	0	0	0	0	0	0	0	0	0	0	0	0	0	0	0	-2.0149	-3.4034	-3.88	-3.9998	-4.908	-5.6883	-4.9386	-4.6187	-4.1184	-3.7064	-2.7926	-2.1885	0	0	0	0	0	0	0	0	0	0	0	0	0	0	0	0	0	0	0	0	-2.1684	-2.0074	0	0	0	0	0		5.6883
GGCTTTG	0	0	0	0	0	0	0	0	0	0	0	0	0	0	0	0	0	0	0	0	0	0	0	0	0	0	0	0	0	0	0	0	0	0	0	0	0	0	0	0	0	0	0	0	0	0	0	0	-3.7111	0	-2.1661	-2.7949	-3.6106	-5.1118	-4.0426	-5.6882	-5.3631	-4.1807	-3.4836	-3.8582	-2.5843	-2.6497	-2.7256	-2.7264	-2.6917	0	0	0	0	0	0	0	0	-2.7265	-2.5042	-2.0359	0	0	0	0	0	-2.7662	-2.5048	-2.1035	-2.1233	0	0	0	0	0		5.6882
CAAAACC	0	0	0	0	0	0	0	0	0	0	0	0	0	-3.3376	-4.0064	-5.2815	-5.6881	-5.569	-5.56	0	0	0	0	2.1481	0	0	0	0	0	0	0	0	2.0578	0	0	0	0	0	0	0	0	0	0	-2.6053	0	0	0	0	-2.3688	0	-2.3132	-2.2284	-2.6719	-2.8769	-2.7023	-2.3977	-2.2774	0	0	0	0	0	0	0	0	0	0	0	0	2.171	0	0	0	-3.5463	-3.8811	-3.3201	-3.6314	-3.1781	-3.1492	-3.4031	-4.3866	-4.8554	-5.0657	-4.6673	-4.3719	-4.3097	-3.2598	-3.4103	-3.397	-3.4327		5.6881
GATTTTT	0	0	0	0	0	0	0	2.4461	3.1557	2.3316	0	0	0	0	-3.5309	-3.4029	-3.9642	-3.6916	-3.7934	-2.5062	0	0	0	4.8344	0	0	2.2719	0	0	0	0	0	0	0	0	0	0	0	0	0	0	0	0	0	0	0	2.1371	0	-3.0383	0	0	0	-3.327	-3.3511	-3.7891	-3.9918	-5.0986	-4.814	-5.6874	-5.4667	-4.8074	-4.143	-3.6001	-4.4475	-3.4572	0	0	0	0	0	0	0	0	-2.5414	-2.5926	-2.8956	-3.2488	-2.9564	-2.8483	-3.4116	-3.2814	-3.7108	-3.7238	-4.2538	-4.4489	-4.9974	-4.8477	-4.9759	-5.1923	-4.8286		5.6874
CATAAAT	0	0	0	0	0	0	0	0	0	0	0	0	0	-3.3889	-4.6585	-5.4982	-5.6873	-5.3487	-5.2644	0	0	0	0	0	0	0	2.1438	0	0	0	0	0	0	0	0	0	-2.2788	-2.5076	0	0	0	-2.015	0	0	0	0	0	0	-2.6175	0	0	0	0	-2.3124	-2.6488	-3.3449	-3.1288	-2.2592	0	-2.279	-2.5612	-2.6245	-2.9851	-2.5359	-2.3301	0	0	0	0	0	0	0	0	0	0	0	0	0	0	0	0	0	0	0	0	0	0	0	0	0		5.6873
GGGTCAG	0	0	0	0	0	0	0	0	0	0	0	0	0	0	0	0	0	0	0	-3.4422	0	0	0	0	0	0	0	0	0	0	2.4371	2.5421	3.0563	3.5422	2.9378	3.1396	2.7872	2.4294	2.8418	3.1244	3.2614	3.0061	0	0	0	0	0	0	0	0	0	0	0	-2.2758	-2.0379	-2.3549	-2.504	-2.1479	-2.3937	-2.2443	-2.0508	-2.1964	-2.1115	-2.0106	-2.0333	0	0	0	0	0	0	0	0	-4.3415	-5.0221	-5.6867	-4.995	-4.421	-4.5707	-3.7429	-4.416	-5.2071	-5.3286	-4.6788	-3.6969	-4.1636	-3.7288	-3.4451	-4.1732	-4.8004		5.6867
ATCGG	0	0	0	0	2.9374	0	0	0	0	0	0	0	0	-2.8206	-3.3719	-3.6327	-3.6058	-3.5764	-3.4951	-5.2608	0	0	0	0	0	0	0	2.1686	2.9511	3.7723	3.8895	5.5357	5.4388	4.8441	4.5074	3.929	4.0474	3.535	3.2234	2.409	2.5067	2.8125	0	0	0	0	0	0	0	0	0	0	0	-2.0948	-2.9627	-4.8952	-4.3664	-3.754	-3.5624	-3.6267	-3.0008	-2.6332	-2.2775	-2.1	0	0	0	0	0	0	0	0	0	-4.6842	-5.2022	-4.887	-4.4395	-5.0931	-5.6822	-5.0248	-4.3559	-3.9899	-4.2574	-3.9748	-4.4214	-4.3552	-3.9376	-3.0798	-3.2746	-3.2948		5.6822
TTAGTG	0	0	0	0	2.4145	0	0	3.1458	0	0	0	0	0	-4.477	-4.6257	-4.4467	-5.153	-5.3487	-5.4029	-3.6942	0	0	0	4.2335	0	0	4.3823	0	0	0	0	0	0	0	0	0	0	0	0	0	0	0	0	-2.5451	0	0	0	0	-2.3417	0	0	0	-2.326	-3.4282	-3.9179	-4.8449	-5.6815	-4.1735	-4.1245	-3.2416	-4.2075	-3.6206	-3.4326	-2.9022	-2.4846	0	0	0	0	0	0	0	0	0	0	0	0	0	0	0	0	-2.0911	0	0	0	0	0	0	0	0		5.6815
TATACT	0	0	0	0	0	0	0	0	0	0	0	0	0	0	-2.0435	-2.7369	-3.678	-3.4488	-3.8148	-2.2027	0	0	0	2.9752	0	0	3.2162	0	0	0	0	0	0	0	-2.0139	-2.907	-4.9607	-5.6801	-5.5686	-5.3647	-4.9026	-4.6024	0	0	0	0	2.3908	0	-2.096	0	0	0	0	-2.0128	-3.2097	-3.4332	-4.8333	-4.7168	-4.7752	-4.191	-4.8061	-3.9486	-2.9429	-2.7328	-2.2696	0	0	0	0	0	0	0	0	0	0	0	0	0	0	0	-2.2763	-2.8279	-2.6696	-2.7058	-2.3077	-2.5702	0	0	0	-2.3239		5.6801
TGTAATT	0	0	0	0	0	0	0	0	0	0	0	0	0	0	0	0	0	0	0	-2.4144	0	0	0	2.5314	0	2.4966	5.679	0	0	0	0	0	0	0	0	0	0	0	0	-2.3432	-2.3006	-2.5036	0	0	0	0	0	0	0	0	0	0	-3.3436	-4.3003	-5.225	-4.6413	-4.2927	-3.3132	-2.5853	-2.927	-3.1978	-2.7546	-3.0805	-2.603	-3.1235	0	0	0	0	0	0	0	0	-3.7439	-4.0931	-4.049	-4.7017	-4.5929	-4.2345	-3.7905	-3.8246	-3.8118	-4.5869	-3.843	-3.5087	-3.9194	-3.284	-2.8365	-2.5074	-2.3441		5.679
ATTCTCT	0	0	0	0	0	0	0	0	0	0	0	0	0	-2.1419	-3.3213	-4.1739	-4.5433	-4.4743	-4.695	0	0	0	0	0	0	0	0	0	0	0	0	0	0	0	0	0	0	0	0	0	0	0	0	0	0	0	0	0	0	0	0	0	0	-2.3856	-2.5343	-3.7371	-5.0652	-5.6789	-5.4197	-5.6428	-5.1928	-4.0454	-3.5661	-2.6835	-2.3135	0	0	0	0	0	0	0	0	0	0	0	0	0	0	0	0	0	0	0	0	0	0	0	-2.2699	0		5.6789
GGGGGCT	0	0	0	0	0	0	0	0	0	0	0	0	0	0	0	0	0	0	0	-2.6225	0	0	0	0	0	0	0	2.5282	3.864	4.1849	3.8161	3.989	4.6327	4.206	5.2245	5.6773	5.1451	4.6331	4.5372	5.0575	5.3288	5.0259	0	0	0	0	0	0	0	0	-2.3635	-3.1951	-3.6415	-4.3199	-3.9253	-5.4178	-5.3245	-3.5816	-3.8152	-4.1166	-4.2087	-3.3964	-3.3839	-2.5379	-2.4083	0	0	0	0	2.2326	0	0	0	-4.6274	-4.4533	-3.9454	-3.7803	-3.7423	-4.2128	-4.5806	-5.3004	-4.9705	-4.8357	-3.5805	-3.6006	-2.6719	-2.1749	0	0	-2.0105		5.6773
CGGTGG	0	0	0	0	0	0	0	0	0	0	0	0	0	0	-3.0053	-3.2696	-3.4779	-3.0864	-3.3427	-2.0605	0	0	0	0	0	0	0	0	0	2.4948	2.6909	3.8553	4.7195	4.3703	3.7337	3.3722	2.5324	2.1071	0	0	2.4711	2.4912	0	-3.2041	0	0	0	0	0	0	0	-2.8158	-4.2953	-4.1342	-4.2775	-4.9472	-5.6726	-5.0116	-5.4005	-4.9546	-2.9323	-2.3346	0	0	0	0	0	0	0	0	0	0	0	-2.8107	-2.9791	-2.701	-3.0035	-2.7628	-3.1451	-3.7317	-3.5567	-4.285	-3.9088	-4.0967	-4.021	-3.9867	-3.7007	-4.0783	-3.6154	-3.4913		5.6726
GAAACAT	0	0	0	0	0	0	0	0	0	0	0	0	0	-2.0926	-3.052	-2.9093	-2.9981	-3.2377	-3.0996	-2.3785	0	0	0	0	0	0	0	0	0	0	0	0	0	0	0	0	0	0	0	0	0	0	0	0	0	0	0	0	0	0	0	0	0	-2.6268	-3.4475	-3.5929	-5.4905	-5.6	-5.6713	-4.9361	-5.1242	-4.6733	-4.8293	-4.2765	-3.5932	0	0	0	0	0	0	0	0	-2.1801	0	-2.0688	-2.2796	-2.4287	-2.3366	-2.5451	-2.5466	-2.2526	0	0	0	-2.4903	-2.4885	-2.4781	-2.0828	-2.2532		5.6713
GATGCCA	0	0	0	0	0	0	0	0	0	0	0	0	0	0	0	0	0	0	0	0	0	0	0	0	0	0	0	0	0	0	0	0	0	0	0	0	0	0	0	0	0	0	0	-2.7784	0	0	0	0	0	0	-2.6286	-3.4315	-4.5884	-5.0825	-5.671	-3.7174	-3.5928	-3.5912	-3.1524	-2.7679	-2.6093	-2.8829	0	0	0	0	0	0	0	0	0	0	0	-2.3947	-2.7226	-3.0643	-3.2281	-3.7325	-4.4835	-4.1855	-4.0257	-3.4812	-3.0767	-3.1774	-2.7477	-2.3236	-2.1396	0	-2.0229	-2.2242		5.671
AGACATC	0	0	0	0	0	0	0	0	0	0	0	0	0	0	0	0	0	0	0	0	0	0	0	0	0	0	0	0	0	0	0	0	0	0	0	0	0	0	0	0	0	0	0	-3.0474	0	0	0	0	0	0	0	-2.3612	-3.7656	-3.8956	-4.7799	-4.0823	-5.669	-4.6593	-4.3783	-3.8473	-3.831	-2.6038	-2.1983	0	0	0	0	0	0	0	0	0	0	0	0	0	0	0	-2.2537	-2.257	-2.5887	-2.3701	-2.0603	0	0	0	0	0	0	0		5.669
TGCATTT	0	0	0	0	2.7349	0	0	0	0	0	0	0	0	-2.051	-2.9495	-2.6779	-3.119	-3.1079	-2.8542	0	0	0	0	3.5219	0	0	2.1982	0	0	0	0	0	0	0	0	0	0	0	0	0	0	0	0	0	0	0	2.0963	0	-2.3943	0	0	0	-2.798	-3.7127	-4.5741	-5.1062	-5.6681	-5.1704	-5.4577	-5.3252	-4.8488	-4.3012	-3.7364	-4.0831	-3.7431	0	0	0	0	0	0	0	0	-5.2654	-5.4277	-4.8565	-4.7778	-4.8358	-5.1603	-4.7834	-3.911	-3.9523	-3.74	-3.8134	-4.2189	-4.0887	-3.8359	-4.3231	-5.1862	-5.0554		5.6681
TTTAGAT	0	0	-2.0519	0	2.4025	0	0	0	0	0	0	0	0	-3.0304	-4.8156	-4.4278	-5.4143	-5.6679	-5.5516	0	0	0	0	4.3192	0	0	4.5447	0	0	0	0	0	0	0	0	0	0	0	0	0	0	0	0	0	0	0	0	0	-2.7878	0	0	0	0	-2.3142	-3.2133	-4.1136	-3.7842	-3.7464	-4.0892	-4.3018	-3.7636	-3.6702	-3.4763	-2.9775	-3.0308	0	0	0	0	0	0	0	0	-2.1703	-2.0043	0	0	0	0	0	0	0	0	0	0	0	0	0	0	0		5.6679
TTGAAGA	0	0	0	0	0	0	0	0	0	0	0	0	0	-2.1748	-2.6596	-3.1202	-3.3663	-3.1375	-3.2483	0	0	0	0	0	0	0	0	0	0	0	0	0	0	0	0	-2.2322	-2.6377	-2.7215	-2.9745	-3.4915	-3.8171	-3.6158	0	0	0	0	0	0	0	0	-2.8036	-3.2453	-5.5517	-5.6666	-4.7389	-4.9277	-4.5363	-4.993	-4.2124	-3.514	-3.4719	-3.6486	-2.966	-2.7834	-2.5204	0	0	0	0	0	0	0	0	0	0	0	0	0	0	0	0	0	-2.2269	-2.2856	-2.3677	-2.7848	-3.4122	-3.1781	-2.5568	-2.3864		5.6666
AATACA	0	0	0	0	0	0	0	0	0	0	0	0	0	-2.6904	-3.7283	-3.0337	-3.9913	-3.8627	-3.8475	-4.2184	0	0	0	5.6661	0	0	3.365	0	0	0	0	0	0	0	0	0	0	0	0	-2.1125	0	-2.1852	-2.06	-2.2055	0	0	2.2416	0	-2.7936	0	0	0	0	-2.421	-3.4031	-3.4894	-4.646	-4.8283	-3.9527	-3.6038	-2.782	-2.7476	0	0	0	0	-2.1703	0	0	0	0	0	0	0	0	0	0	0	0	0	0	0	0	0	0	-2.0953	0	-2.2545	-2.6818	-2.4568		5.6661
TTACG	0	0	0	0	2.4457	0	0	0	0	0	0	0	0	-3.4734	-3.8876	-4.5136	-5.0515	-4.4337	-4.7041	-3.6661	0	0	0	0	0	0	0	2.0739	2.501	2.6888	3.0717	3.2767	4.1794	3.0032	2.4706	0	0	0	0	0	0	0	0	0	0	0	2.2232	0	-2.462	0	0	0	-2.8576	-4.7885	-5.6656	-5.5228	-4.4267	-3.5947	-2.9963	-2.5518	-2.4578	-2.4229	-2.3278	-2.1441	-2.2607	0	0	0	0	0	0	0	0	0	0	0	0	0	-2.3636	-2.2712	0	-2.0374	-2.6096	-3.0697	-3.1793	-2.9669	-3.1124	-2.7828	-3.277	-3.0008		5.6656
AATGTG	0	0	0	0	3.035	0	2.8182	0	2.0267	0	0	0	0	0	0	0	-2.4016	-2.2675	-2.2192	-2.5937	0	0	0	5.2892	0	0	5.1836	0	0	0	0	0	0	0	0	0	0	0	0	0	0	0	0	0	0	0	2.2361	0	0	0	0	0	-2.269	-2.0752	-2.6484	-3.9345	-5.6651	-5.404	-4.404	-4.1197	-3.3534	-2.3595	0	-2.3008	0	0	0	0	0	0	0	0	0	-2.9943	-2.8464	-2.5488	-2.5303	-2.667	-3.1366	-3.2148	-3.1279	-2.9014	-4.1093	-4.2307	-5.1908	-5.0379	-5.4188	-5.0335	-5.1785	-4.8206		5.6651
CCACTGG	0	0	0	0	0	0	0	0	0	0	0	0	0	0	0	0	0	0	0	-2.58	0	0	0	0	0	0	0	0	0	0	3.3881	3.384	4.0412	3.3199	3.9651	2.9879	2.634	2.341	2.5485	2.8427	2.194	2.1105	0	-3.7568	0	0	0	0	0	0	-2.8188	-3.6235	-3.7477	-4.2646	-4.0439	-5.665	-4.8234	-4.1454	-4.4511	-3.8	-3.0636	-2.5813	-2.2347	-2.3678	-2.1757	0	0	0	0	0	0	0	0	-3.6571	-3.7274	-3.65	-4.1418	-3.2716	-3.3539	-3.2057	-2.991	-3.7234	-3.8225	-3.0994	-3.2438	-3.1187	-2.303	0	0	0		5.665
CCTTCTA	0	0	0	0	0	0	0	0	0	0	0	0	-2.1928	-2.4946	0	-2.4417	-3.0546	-2.9656	-2.8244	-2.0785	0	0	0	0	0	0	2.0848	0	0	2.3339	2.8805	3.1666	3.0432	2.3005	0	0	0	0	0	0	0	0	0	0	0	0	0	0	0	0	0	0	-2.9861	-4.385	-5.0153	-4.9734	-5.5484	-5.6626	-4.4477	-4.2032	-2.7474	0	0	0	0	0	0	0	0	0	0	0	0	0	0	0	-2.1481	0	0	0	-2.1512	0	0	0	0	0	0	0	0	0		5.6626
CGTTTT	0	0	0	0	2.6062	0	0	0	0	0	0	0	0	-3.0363	-4.0108	-5.1186	-5.1852	-5.6483	-5.6619	0	0	0	0	0	0	0	0	3.0991	3.1237	3.7643	4.1003	3.0537	2.9033	2.0608	0	0	0	0	0	0	0	0	0	0	0	0	0	0	-2.566	0	0	0	-3.328	-4.1484	-4.386	-5.3278	-3.793	-2.5386	-2.7798	-3.6642	-3.2932	-2.7871	-2.9977	-2.9111	-2.8171	0	0	0	0	0	0	0	0	-3.8678	-4.3073	-4.2486	-3.7477	-4.0825	-4.0027	-4.2879	-4.7366	-4.7752	-4.0712	-4.7087	-3.9666	-3.7696	-3.7778	-3.261	-3.467	-4.182		5.6619
TTTGCAC	0	0	0	0	0	0	2.5658	2.6967	0	0	0	0	0	-3.5401	-3.8029	-3.8409	-4.9986	-4.119	-4.0427	-2.0674	0	0	0	0	0	2.7572	3.6162	0	0	0	0	0	0	0	0	0	0	0	0	0	0	0	0	0	0	0	2.3465	0	0	0	0	0	-2.2199	-2.6525	-4.1183	-4.3835	-4.8607	-3.6815	-4.0334	-4.2431	-5.6613	-4.0237	-3.0738	0	0	0	0	0	0	0	0	0	0	-3.107	-2.9188	-3.0034	-3.0079	-2.8394	-2.5816	-2.9072	-3.1708	-3.2589	-3.7725	-3.9035	-3.2495	-3.3672	-2.6905	-2.1817	0	-2.0313		5.6613
GTAGAC	0	0	0	0	2.2043	0	0	0	0	0	0	0	0	-3.2501	-4.0783	-3.0822	-3.5898	-3.8576	-3.8975	-2.1539	0	0	0	0	0	0	0	0	0	0	0	0	0	0	0	0	0	0	0	0	0	0	0	-2.9485	0	0	0	0	-3.0492	0	-3.1371	-3.5493	-4.9545	-5.2461	-4.0433	-5.0519	-5.6607	-4.3294	-4.4706	-3.7098	-3.8578	-4.5697	-4.3301	-3.6333	-3.6901	0	0	0	0	0	0	0	0	-2.1154	-2.0122	0	0	0	0	0	-2.0042	-2.7333	-2.2378	-2.5575	-2.2578	-2.1111	0	0	0	0		5.6607
AAGATT	0	0	0	0	0	0	0	0	0	0	0	0	0	0	0	-2.154	0	0	0	0	0	0	0	3.6693	0	2.6632	5.1017	0	0	0	0	0	0	0	0	0	-2.9792	-2.7778	-3.3663	-4.1028	-3.7999	-3.7116	0	-3.0196	0	0	0	0	-4.8837	0	-2.184	-2.3456	-3.6677	-4.132	-4.3017	-4.4901	-5.6602	-4.7554	-5.48	-4.9123	-4.7558	-3.7398	-3.3226	-3.0448	-2.9206	0	0	0	0	0	0	0	0	0	0	0	0	0	0	0	0	0	0	0	0	-2.1487	0	0	-2.3844	-2.0208		5.6602
ACATGC	0	0	0	0	2.7468	0	0	0	0	0	0	0	0	0	0	0	-2.1317	0	0	0	0	0	0	3.4656	0	0	3.3851	0	0	0	0	0	0	0	0	0	0	0	0	0	0	0	-2.1036	-2.3953	0	0	0	0	-2.7486	0	0	0	-2.7235	-2.85	-3.5833	-4.4634	-5.6601	-4.4265	-3.7899	-3.1159	-3.207	-2.338	0	0	0	0	0	0	0	0	0	0	0	-3.1155	-3.3222	-3.0319	-2.8928	-2.7911	-2.9406	-2.824	-2.6245	-2.9854	-3.3866	-3.2723	-3.8108	-3.6677	-3.2499	-3.656	-4.0753	-4.2868		5.6601
CCACAGT	0	0	0	0	2.0083	0	0	0	0	0	0	0	0	-2.4001	0	-2.4295	-2.1162	-2.048	-2.1497	-2.2429	0	0	0	0	0	0	0	0	0	0	2.3346	2.8206	2.3152	2.0194	0	0	0	0	0	0	0	0	0	0	0	0	0	0	0	0	-2.2052	-2.9159	-3.537	-3.8646	-4.7394	-4.4034	-5.0302	-4.8943	-5.3439	-5.6601	-5.1833	-4.3942	-3.4842	-2.8157	-2.2082	0	0	0	0	2.8011	0	0	0	-2.3342	-2.2257	-2.368	-2.4973	-2.6839	-2.5655	-2.6042	-2.91	-2.9613	-3.1956	-2.9147	-2.9399	-2.9479	-2.465	-2.0804	-2.0445	-2.1922		5.6601
GGTGGAC	0	0	0	0	0	0	0	0	0	0	0	0	0	0	0	0	0	0	0	-2.6625	0	0	0	0	0	0	0	0	0	0	0	0	0	0	0	0	0	0	0	0	0	0	0	0	0	0	0	0	0	0	0	0	0	0	-2.1072	-2.0965	-2.1686	0	0	0	0	0	0	0	0	0	0	0	0	2.2697	0	0	0	-3.5284	-3.5312	-4.0337	-4.0496	-4.505	-4.4341	-4.8645	-5.1228	-5.6441	-5.6594	-4.5093	-3.6939	-2.5337	0	0	0	0		5.6594
TAGGAC	0	0	0	0	2.095	0	0	2.2463	0	0	0	0	0	0	-2.4665	-2.7357	-3.1085	-2.59	-2.3712	-2.5171	0	0	0	0	0	0	0	0	0	0	0	0	0	0	0	0	0	0	0	0	0	0	0	0	0	0	0	0	-2.5212	0	0	0	-2.7216	-3.7121	-4.59	-5.2097	-5.6594	-5.0829	-4.7892	-4.4308	-4.9273	-5.2169	-3.841	-3.6835	-3.4021	0	0	0	0	0	0	0	0	-3.7475	-3.5589	-2.8884	-2.1	-2.3611	-2.5084	-2.7302	-2.3217	-2.532	0	0	0	0	0	0	0	0		5.6594
GTCTTTT	0	0	0	0	0	0	2.9025	2.0971	0	0	0	0	0	-2.3034	0	-2.7104	-3.411	-3.0828	-3.0496	0	0	0	0	0	0	0	2.7684	0	0	0	0	0	0	0	0	0	0	0	0	0	0	0	0	0	0	0	0	0	-3.5396	0	0	0	-2.8995	-3.9653	-3.7299	-3.2399	-2.9278	-2.9187	-2.0266	0	-2.0253	-2.2043	0	0	0	0	0	0	0	0	0	0	0	-2.7627	-2.8974	-2.9487	-2.8399	-3.0586	-3.0888	-3.3974	-3.6279	-3.8155	-3.9517	-3.9313	-4.3629	-4.5386	-4.6339	-5.0935	-5.6583	-5.5544		5.6583
AATCCC	0	0	0	0	0	0	2.4192	0	0	0	0	0	-2.1455	-4.1591	-4.581	-4.7908	-3.4688	-3.3485	-3.4273	-2.7621	0	0	0	0	0	0	0	0	2.4945	2.6795	2.6467	2.4421	3.0008	0	0	0	0	0	0	0	0	0	0	-3.3359	0	0	2.1711	0	-2.852	0	0	-2.3646	-3.4793	-3.3453	-3.8334	-4.9964	-5.6573	-5.2524	-4.8461	-4.0766	-3.5264	-3.0108	-2.7537	-2.6416	-2.6689	0	0	0	0	0	0	0	0	-2.4753	-2.2255	0	0	0	0	0	0	0	-2.6521	-2.8783	-2.7976	-2.4754	-2.1019	-2.4639	-2.323	-2.4231		5.6573
AGAAAAG	0	0	0	0	0	0	0	0	0	0	0	0	0	-2.6892	-3.1267	-3.1339	-3.0106	-2.8872	-2.873	-2.7912	0	0	0	0	0	0	0	0	0	0	0	0	0	0	0	0	0	0	0	0	0	0	0	-3.0341	0	0	0	0	0	0	0	0	-2.757	-3.2784	-3.4345	-4.176	-5.6571	-4.1018	-2.8814	-3.2157	-2.6641	-2.8237	-2.1336	0	0	0	0	0	0	0	0	0	0	-2.3896	-2.2954	-2.4372	-2.2535	-2.0296	0	0	0	0	-2.153	-2.3096	-2.5999	-2.2859	-2.0458	-2.3583	0	0		5.6571
GCATCCC	0	0	0	0	0	0	0	0	0	0	0	0	0	0	0	0	0	0	-2.0911	-2.1253	0	0	0	0	0	0	0	0	0	0	0	0	0	0	0	0	0	0	0	0	0	0	0	-2.6188	0	0	2.0245	0	0	0	0	-3.3367	-5.0558	-5.2101	-5.6568	-4.459	-3.957	-3.2082	-2.7681	-2.1095	-2.0326	0	0	0	0	0	0	0	0	3.2267	0	0	0	0	0	0	0	0	0	0	-2.3845	0	-2.2548	0	0	0	0	0	0	0		5.6568
ATTTTGG	0	0	0	0	0	0	2.1445	2.091	0	0	0	0	0	-3.0715	-4.0896	-4.7975	-4.126	-4.2722	-4.5019	0	0	0	0	0	0	0	2.6108	0	0	0	0	0	0	0	0	0	0	0	0	0	0	0	0	0	0	0	0	0	0	0	0	0	-2.5621	0	-3.2962	-5.5927	-5.5494	-5.4791	-5.6559	-4.3505	-3.5184	-2.9574	-2.3552	-2.6363	-2.891	0	0	0	0	0	0	0	0	0	0	-2.7562	-2.4654	-2.0752	-2.4135	-2.257	-2.1835	-2.1191	-2.23	-2.3222	-2.0782	-2.7577	-2.8475	-2.3721	-2.4374	-2.5885		5.6559
TTGCCCT	0	0	0	0	0	0	0	0	0	0	0	0	0	0	0	0	0	0	0	-2.0304	0	0	0	0	0	0	0	2.7384	3.0528	2.8539	3.9219	4.9429	4.5658	3.8376	4.095	2.7719	0	0	0	0	0	0	0	0	0	0	0	0	-2.266	0	0	-2.9969	-4.4777	-5.6556	-5.6186	-4.2158	-3.3067	-2.9723	-2.8315	-2.9691	-3.8575	-3.0971	-3.3757	-3.1032	-3.17	0	0	0	0	2.001	0	0	0	-2.8138	-2.7272	-2.6955	-2.5665	-2.1739	-2.6262	-3.224	-4.1883	-4.4522	-4.08	-3.449	-2.7773	-2.0778	0	0	0	0		5.6556
CTTTCCA	0	0	0	0	0	0	0	0	0	0	0	0	0	-2.6663	-3.4143	-3.1144	-3.4694	-3.4152	-3.4206	-2.4316	0	0	0	0	0	0	0	0	0	0	0	0	0	0	0	0	0	0	0	0	0	0	0	0	0	0	0	0	0	0	0	-2.3733	-2.6994	-3.4826	-3.5611	-5.478	-5.655	-4.0516	-3.5467	-3.3434	-3.2261	-2.8698	-2.743	0	0	0	0	0	0	0	0	0	0	-2.8024	-2.8717	-3.09	-3.5006	-2.7881	-2.8941	-2.5911	-2.9896	-2.9745	-3.1746	-3.1935	-3.5125	-2.9723	-2.1545	-2.1373	0	0		5.655
ATTTGAG	0	0	0	0	0	0	0	0	0	0	0	0	0	-3.4497	-4.2198	-4.7577	-3.5663	-3.5889	-3.5912	0	0	0	0	0	0	0	0	0	0	0	0	0	0	0	0	0	0	0	0	0	0	0	0	0	0	0	0	0	-2.6588	0	0	0	0	0	-2.6723	-3.7983	-4.5452	-5.2945	-5.1364	-5.6519	-4.6208	-4.1399	-3.2301	-2.9885	-2.5253	0	0	0	0	0	0	0	0	-2.0267	-2.1551	-2.1619	-2.3106	-2.178	-2.0357	-2.4259	-2.3511	-2.2654	-2.0175	0	0	0	0	0	0	0		5.6519
AGGTAA	0	0	0	0	2.3438	0	0	0	0	0	0	0	0	0	-3.4022	-3.112	-3.5173	-3.5736	-3.4341	-5.3198	0	0	0	2.4064	0	0	3.3586	0	0	0	0	0	0	0	0	0	0	0	0	0	0	0	0	-2.8084	0	0	0	0	-3.3344	0	-2.1115	-2.3933	-5.1729	-4.9644	-5.6068	-5.3358	-5.6516	-4.3124	-4.4065	-4.2908	-4.5613	-4.0866	-3.7673	-3.2721	-2.6126	0	0	0	0	0	0	0	0	0	0	0	0	0	0	0	0	0	0	0	0	0	-2.0245	-2.0547	-2.3303	-2.3217		5.6516
TAACT	0	0	0	0	0	0	0	2.091	0	0	0	0	0	0	-2.3762	-3.0565	-3.205	-3.4879	-3.5322	-2.2134	0	0	0	4.8199	0	0	5.6511	0	0	0	0	0	0	0	0	0	-2.59	-2.4395	-2.9634	-3.8845	-3.5551	-3.7116	0	-2.2319	0	0	2.0901	0	0	0	-2.4045	-2.8666	-4.1487	-3.8926	-4.4608	-4.4941	-3.7453	-3.1514	-3.1509	-3.9947	-3.6006	-3.5904	-3.4335	-3.8177	-3.4128	0	0	0	0	0	0	0	0	0	-2.1865	-2.2615	-2.7614	-2.6639	-3.0319	-3.9393	-3.6623	-3.9373	-4.8858	-4.5568	-4.8941	-5.3885	-4.5858	-4.4726	-5.2978	-5.041		5.6511
TTCAAAG	0	0	0	0	0	0	0	0	0	0	0	0	0	-3.7452	-3.4345	-3.3381	-3.0605	-3.4904	-3.531	0	0	0	0	3.4672	0	2.0868	4.9798	0	0	0	0	0	0	0	0	0	-2.1444	-2.4548	-2.9968	-3.5181	-3.6013	-3.7929	0	0	0	0	2.068	0	0	0	0	-2.2775	-2.9443	-3.602	-3.9449	-4.2751	-4.9853	-4.9761	-5.6494	-4.2794	-4.8854	-3.3889	-2.5299	-2.5786	-2.0602	0	0	0	0	0	0	0	0	0	0	0	0	0	0	0	0	0	0	0	0	0	0	0	0	0		5.6494
ATACATG	0	0	0	0	0	0	0	0	0	0	0	0	0	-3.3474	-4.2636	-5.1676	-5.6434	-4.834	-4.3399	-2.4382	0	0	0	0	0	0	2.1802	0	0	0	0	0	0	0	0	0	0	0	0	0	0	0	0	0	0	0	0	0	0	0	0	0	-2.6698	-2.5129	-2.9509	-2.5516	-2.385	-2.0837	0	0	0	0	0	0	0	0	0	0	0	0	0	0	0	0	0	0	0	0	0	0	0	0	0	0	0	0	0	0	0	0		5.6434
ATGATA	0	0	0	0	0	0	0	2.2719	0	0	0	0	0	-2.4447	-2.254	-3.8977	-5.33	-5.2094	-5.2397	-3.8572	0	0	0	3.2492	0	4.2466	4.9729	0	0	0	0	0	0	0	0	0	0	0	0	0	0	0	0	0	0	0	0	0	-2.7972	0	0	0	-2.0504	-2.638	-3.8258	-5.2137	-5.6434	-3.9601	-4.7252	-4.4061	-3.879	-5.0657	-4.1462	-3.5332	-3.2283	0	0	0	0	0	0	0	0	0	0	0	0	0	0	0	0	-2.1762	-2.4074	-2.8358	-2.9747	-2.4981	-2.2512	-2.1231	0	0		5.6434
TTAAATA	0	0	-2.0592	0	0	0	0	0	2.0527	0	0	0	0	-2.1584	-2.0025	-2.2885	-2.6514	-3.0056	-3.1983	0	0	0	0	2.7028	0	0	5.2554	0	0	0	0	0	0	0	0	0	-2.4042	-2.7844	-3.4945	-4.5553	-5.2084	-5.6434	0	0	0	0	3.0012	0	-2.0944	0	0	0	0	-2.0893	-3.4088	-3.5596	-5.0862	-2.9426	-3.3359	-3.8989	-4.9473	-5.3206	-5.3579	-5.2571	-4.074	0	0	0	0	0	0	0	0	0	0	0	0	0	0	-2.0891	-2.7755	-2.5363	-2.51	-2.5268	-2.6449	-2.5722	-2.7273	-2.9917	-3.4526	-3.557		5.6434
GTTTATT	0	0	-3.9051	0	0	0	0	0	2.2452	0	0	0	0	-2.5801	0	0	0	0	0	0	0	0	0	0	0	0	2.1145	0	0	0	0	0	0	0	0	0	0	0	0	0	0	0	0	0	0	0	0	0	-2.7677	0	0	0	-2.5007	-3.1301	-3.6557	-4.3255	-5.6374	-4.3704	-4.333	-4.4807	-4.0592	-3.1628	-2.6039	-2.2755	0	0	-2.0171	0	0	0	0	0	0	-2.8269	-2.4421	-3.0507	-3.1572	-3.9872	-4.0208	-3.6459	-4.1042	-3.1452	-3.8266	-2.6463	-2.44	0	0	0	0	0		5.6374
TTTAAGA	0	0	0	0	2.5759	0	0	0	0	0	0	0	0	-2.3766	-2.2018	-2.9929	-3.9003	-3.2448	-3.4058	0	0	0	0	3.9177	0	0	3.1463	0	0	0	0	0	0	0	0	0	0	0	-2.5194	-2.8043	-2.4876	0	0	0	0	0	0	0	-3.5289	0	0	0	-2.6873	-4.1442	-4.9496	-4.2978	-4.0348	-3.5022	-3.8387	-4.798	-5.6356	-5.237	-4.1305	-3.5196	-3.5203	0	0	0	0	0	0	0	0	-2.4601	-2.196	-2.3421	-2.5197	-2.5202	-2.3938	-2.4099	-2.8045	-2.9545	-3.7207	-4.4662	-3.6284	-3.6216	-4.01	-4.0298	-4.0315	-3.3884		5.6356
GTGAAAG	0	0	0	0	0	0	0	0	0	0	0	0	0	-3.0492	-2.8307	-2.614	-2.8077	-2.2436	-2.166	0	0	0	0	0	0	0	0	0	0	0	0	0	0	0	0	0	0	0	0	0	0	0	0	0	0	0	0	0	-3.5475	0	0	-2.2737	-2.4712	-2.8147	-4.6835	-4.7235	-5.006	-3.9623	-3.8914	-3.6425	-4.0442	-4.2626	-5.6339	-4.6984	-4.4222	0	0	0	0	0	0	0	0	0	0	0	0	0	-2.3406	-2.502	-2.3966	-2.6238	0	0	0	0	0	0	-2.1952	-2.3923		5.6339
GAAATAA	0	0	0	0	0	0	0	0	0	0	0	0	0	0	0	0	0	0	0	0	0	0	0	0	0	0	0	0	0	0	0	0	0	0	0	0	0	0	0	0	0	0	0	0	0	0	0	0	0	0	0	0	0	0	0	-2.3067	-2.3066	0	0	0	0	0	0	0	0	0	0	0	0	0	0	0	0	-3.3437	-3.8278	-3.7773	-3.5378	-3.2921	-3.5236	-3.7174	-4.4924	-5.6338	-4.6704	-4.3873	-3.7614	-3.3355	-2.7604	-2.5304	-3.2424	-3.5263		5.6338
TTGAATT	0	0	0	0	0	0	0	2.0485	0	0	0	0	0	0	0	0	-2.5069	-2.6727	-2.5882	0	0	0	0	2.2941	0	0	2.6407	0	0	0	0	0	0	0	0	0	0	0	0	0	0	-2.2055	0	0	0	0	0	0	-2.2391	0	0	0	-2.2376	-2.7232	-3.6042	-5.6336	-5.2866	-4.5394	-4.7044	-4.8748	-3.7468	-2.9708	-2.8737	-2.5431	-2.4261	0	0	0	0	0	0	0	0	0	0	0	0	0	0	0	0	0	0	0	0	0	0	0	-2.2834	-2.1744		5.6336
AGCTTAT	0	0	0	0	0	0	0	0	0	0	0	0	0	-2.5752	-4.0128	-4.7524	-4.4918	-5.6329	-5.6232	-2.213	0	0	0	0	0	0	0	0	0	0	0	0	0	0	0	0	0	0	0	0	0	0	0	0	0	0	0	0	0	0	0	0	0	-2.2128	0	0	0	-2.1724	0	-2.0825	0	0	0	0	0	0	0	0	0	0	0	0	0	0	0	0	0	0	0	0	0	0	0	0	0	0	0	0	0	0		5.6329
GACGA	0	0	0	0	2.8878	0	0	0	0	0	0	0	0	-2.9275	-3.4683	-4.0513	-4.4665	-4.1641	-4.523	-3.2378	0	0	0	0	0	0	0	0	0	2.2111	2.9745	3.1765	3.7117	2.0619	2.05	0	0	0	0	0	0	0	0	-2.2867	0	0	0	0	0	0	-2.4239	-3.1213	-4.0236	-4.1691	-3.4263	-4.0465	-2.9798	-3.0956	-2.5108	-2.4936	0	0	0	0	0	0	0	0	0	2.4189	0	0	0	-4.6981	-4.5871	-4.0029	-3.7278	-3.4853	-4.0527	-4.4293	-4.7317	-4.9909	-5.6315	-4.9561	-4.5859	-4.186	-3.6418	-3.6891	-3.6346	-3.3336		5.6315
TCATCTG	0	0	0	0	0	0	0	0	0	0	0	0	0	0	0	0	0	0	0	0	0	0	0	0	0	2.2715	0	0	0	0	0	0	0	0	0	0	0	0	0	0	0	0	0	0	0	0	0	0	-2.6588	0	-2.2114	-2.4392	-3.6514	-4.6175	-5.6311	-5.5496	-5.0867	-4.9854	-5.483	-5.3786	-3.6832	-3.6725	-4.0434	-3.7452	-3.9662	0	0	0	0	0	0	0	0	0	0	0	0	0	0	0	0	0	-2.3196	-2.8484	-2.5331	-2.3847	-2.8318	-3.1414	-3.4223	-3.4158		5.6311
AATCTG	0	0	0	0	0	0	0	0	0	0	0	0	0	-3.0052	-2.861	-3.6669	-3.482	-3.3175	-3.7175	0	0	0	0	0	0	0	0	0	0	0	0	0	0	0	0	0	0	0	0	0	0	0	0	-2.7541	0	0	2.4628	0	-3.8349	0	-2.1459	-2.5284	-3.8249	-3.4135	-3.6558	-4.3097	-4.8041	-5.6308	-4.5526	-4.9174	-4.722	-3.9747	-3.6929	-2.6511	-2.6615	0	0	0	0	0	0	0	0	0	0	0	0	0	0	-2.2195	-2.6721	-2.3876	-2.3011	-2.1412	-2.012	-2.2187	-2.048	0	0	0		5.6308
AAATAAT	0	0	-2.1952	0	0	0	0	0	0	0	0	0	-2.1022	-2.7137	-2.7366	-4.1235	-4.8337	-5.1948	-5.4817	-4.7942	0	0	0	2.317	0	0	4.2805	0	0	0	0	0	0	0	0	0	0	0	0	-2.0716	-2.348	-2.461	0	0	0	0	2.8585	0	-2.0665	0	0	0	0	-2.4827	-4.1804	-5.2318	-5.6306	-3.6858	-3.7769	-4.8671	-5.1581	-4.2986	-3.2819	-2.9584	-2.8658	0	0	0	0	0	0	0	0	0	0	0	0	0	0	0	-2.1175	-2.0412	0	0	0	0	0	0	0	0		5.6306
TGAACG	0	0	0	0	2.2643	0	0	0	0	0	0	0	0	-3.6351	-3.7628	-3.6915	-4.8672	-5.6286	-5.3655	0	0	0	0	0	0	0	0	0	0	0	0	0	0	0	0	0	0	0	0	0	0	0	0	0	0	0	0	0	0	0	0	0	-2.0435	-3.9574	-3.829	-3.5634	-4.1347	-3.3326	-3.1077	-2.282	0	0	0	0	0	0	0	0	0	0	0	0	0	-2.4597	-2.8665	-3.0309	-3.3711	-2.8648	-3.0716	-3.7653	-3.2305	-3.4519	-3.1683	-3.0136	-3.7102	-3.689	-3.6936	-3.9905	-3.6267	-3.6807		5.6286
ATATACA	0	0	0	0	0	0	0	0	0	0	0	0	0	0	-2.0724	-2.7169	-3.2715	-3.756	-4.0707	-2.9119	0	0	0	0	0	0	0	0	0	0	0	0	0	0	0	0	0	0	0	-2.1502	0	0	0	-2.2677	0	0	0	0	0	0	0	-2.7458	-3.5179	-3.4815	-3.8484	-3.8078	-4.1352	-3.138	-3.2816	-3.618	-5.6281	-5.4237	-4.4871	-4.3288	-4.4109	0	0	0	0	0	0	0	0	0	0	0	0	0	0	0	0	0	0	0	0	0	0	0	0	0		5.6281
TTACTTT	0	0	-2.636	0	0	0	0	0	2.838	0	0	0	0	-2.409	-3.8893	-3.5022	-3.992	-3.9351	-3.7934	0	0	0	0	4.2974	0	0	4.5298	0	0	0	0	0	0	0	0	0	0	0	0	0	0	0	0	0	0	0	0	0	-5.0816	0	0	0	-2.8202	-3.0464	-2.5867	-3.5434	-4.1669	-4.6266	-4.5292	-5.1	-5.6279	-4.8893	-4.0764	-3.4899	-3.3927	0	0	0	0	0	0	0	0	-4.032	-3.3709	-3.1753	-3.035	-3.5251	-3.3791	-3.4154	-4.667	-4.7005	-4.9245	-5.1463	-5.6197	-4.5547	-3.6371	-4.3412	-3.9295	-4.0999		5.6279
CTTTATT	0	0	0	0	0	0	0	0	0	0	0	0	0	-2.1263	-2.6742	-2.4808	-2.6949	-3.062	-3.1622	0	0	0	0	2.1195	0	0	3.8516	0	0	2.0778	2.8506	2.0944	2.0868	0	0	0	0	0	0	0	0	0	0	0	0	0	0	0	-3.9918	0	0	0	0	-2.1684	-2.9685	-3.9601	-5.6276	-5.6073	-5.1708	-5.1594	-3.9304	-3.4333	-2.8272	-2.0087	0	0	0	0	0	0	0	0	0	-2.4953	-2.6248	0	-2.1782	0	-2.0177	0	-2.5825	-2.308	-2.0277	-2.1007	-2.3096	-2.5014	-2.6065	-3.6266	-4.1267	-3.7765		5.6276
CCTGGAT	0	0	0	0	0	0	0	0	0	0	0	0	0	0	-2.8333	-3.4122	-4.1044	-4.2171	-4.1423	-2.0337	0	0	0	0	0	0	0	0	0	0	0	0	0	0	0	0	0	0	0	0	0	0	0	0	0	0	0	0	-2.6228	0	0	0	0	0	-2.2662	-3.3375	-3.6821	-4.2931	-5.6265	-5.1836	-3.5672	-2.9396	-2.8614	-2.1147	0	0	0	0	0	0	0	0	0	-2.0871	-2.3486	-2.2657	-2.6292	0	-2.6108	0	-2.0008	-2.4498	-2.2813	-2.2225	-2.2732	-2.1172	0	0	0	0		5.6265
ATTTATA	0	0	0	0	0	0	0	0	0	0	0	0	0	-4.1291	-4.3454	-4.2526	-4.9155	-4.4385	-4.7599	-2.7053	0	0	0	2.3612	0	2.7851	5.6255	0	0	0	0	0	0	0	0	0	0	0	0	0	0	0	0	0	0	0	0	0	-3.5222	0	0	0	0	0	-2.6462	-3.8162	-5.4645	-5.4535	-5.3567	-4.7938	-4.8824	-5.0691	-4.949	-5.1125	-4.3189	0	0	0	0	0	0	0	0	0	0	-2.0369	-2.3236	-2.4947	-2.3765	-2.6476	-2.9157	-3.5233	-3.1885	-3.1678	-2.7579	-2.7305	-2.7031	-2.4745	-2.6305	-2.727		5.6255
AAGAAGA	0	0	0	0	0	0	0	0	0	0	0	0	0	0	0	0	0	0	0	-2.2852	0	0	0	2.2629	0	0	2.5505	0	0	0	0	0	0	0	0	0	0	0	0	0	0	0	-2.3609	-3.46	0	0	0	0	0	0	0	-3.0413	-5.0696	-5.1212	-5.624	-4.9115	-4.685	-4.6644	-3.6633	-2.8525	-3.0074	-2.2083	0	0	0	0	-2.2423	0	0	0	0	0	0	-2.4064	-2.5971	-2.4765	-2.1704	-2.0443	-2.4009	-2.4004	-2.5322	-2.4766	-2.3539	0	0	0	0	0	0	0		5.624
CAATCA	0	0	0	0	0	0	0	0	0	0	0	0	0	0	0	0	0	0	0	-5.624	0	0	0	2.0905	0	0	0	2.7648	3.3227	4.651	4.4951	4.5561	4.644	3.844	4.1679	2.9138	2.3082	0	0	0	0	0	0	0	0	0	0	0	-3.0718	0	0	0	-2.2525	-2.3442	-2.6195	-3.0786	-4.3115	-3.0253	-2.8236	-2.6847	-3.1663	0	0	0	0	0	0	0	0	0	0	0	0	-2.8524	-2.8186	-2.7576	-2.5835	-2.2731	-2.6012	-2.8783	-2.8384	-2.634	-2.6049	-2.2362	0	0	0	0	0	0		5.624
GGACAGC	0	0	0	0	0	0	0	0	0	0	0	0	0	-2.4921	0	0	0	0	0	-2.574	0	0	0	0	0	0	0	0	0	2.3526	2.898	0	0	0	0	0	0	0	0	0	0	0	0	-2.883	0	0	0	0	-2.1135	0	-2.1391	-2.9411	-2.7937	-3.7586	-3.4	-5.0894	-5.3501	-5.6226	-5.0257	-5.5281	-5.1255	-4.1592	-3.7444	-3.0754	-3.0287	0	-3.0146	0	0	2.7433	0	0	0	-2.9624	-2.4821	-2.3864	-2.5358	-2.5227	-2.5892	-2.2297	-2.651	-2.2259	-2.6057	-2.144	0	0	0	0	0	0		5.6226
GACTCCC	0	0	0	0	0	0	0	0	0	0	0	0	0	0	0	0	0	0	0	0	0	0	0	0	0	0	0	0	0	0	0	0	0	0	0	0	0	0	0	0	0	0	0	0	0	0	0	0	0	0	0	0	0	0	0	0	0	0	0	0	0	0	0	0	0	0	-2.6703	0	0	2.4631	0	0	0	-5.6225	-5.2805	-4.7703	-4.01	-3.3887	-3.5164	-3.8552	-4.1883	-4.2762	-3.7017	-2.7907	-2.0641	0	0	0	0	0		5.6225
CACTAA	0	0	0	0	2.2331	0	0	0	0	0	0	0	0	-2.5463	0	0	-2.7144	-2.8016	-2.8719	-3.1638	0	0	0	3.4402	0	0	3.1108	0	0	0	0	0	0	0	0	0	0	0	0	0	0	0	0	0	0	0	0	0	0	0	0	0	0	-2.3255	-3.5866	-4.4874	-4.8764	-4.7935	-5.09	-5.6218	-5.072	-3.6653	-3.5073	-2.978	-2.339	0	0	0	0	0	0	0	0	-2.243	-2.1551	-2.1639	-2.8776	-3.0668	-3.1913	-2.984	-2.8143	-2.8832	-3.4556	-2.7734	-2.1828	0	0	0	0	0		5.6218
TTTAAGT	0	0	0	0	0	0	0	0	0	0	0	0	0	-3.4719	-3.218	-3.873	-3.7677	-3.5217	-3.4324	0	0	0	0	0	0	0	3.0625	0	0	0	0	0	0	0	0	0	-2.1614	-2.1557	0	0	-2.1858	-2.4542	0	0	0	0	0	0	-3.1806	0	0	0	0	-2.6779	-3.262	-4.6705	-5.3924	-4.8544	-5.25	-4.9361	-3.6711	-2.6264	-2.4295	-2.4239	-2.5031	0	0	0	0	0	0	0	0	0	0	0	0	0	-2.173	0	-2.2963	-2.3975	-2.722	-3.0386	-3.3805	-3.4813	-4.7675	-4.7514	-5.5661	-5.6213		5.6213
TTGTTAC	0	0	0	0	0	0	0	0	0	0	0	0	0	0	0	0	0	0	-2.1137	0	0	0	0	2.2962	0	0	0	0	0	0	0	0	0	0	0	0	0	0	0	0	0	0	0	0	0	0	0	0	-2.3417	0	0	0	0	-3.1998	-3.8324	-4.7703	-5.6202	-4.7024	-4.0945	-3.8408	-3.7916	-3.1121	-2.6889	-2.1391	0	0	0	0	0	0	0	0	0	0	0	0	0	0	0	0	0	0	0	0	0	0	0	0	0	0		5.6202
AGGATC	0	0	0	0	3.0243	0	0	0	0	0	0	0	0	-2.803	-3.3213	-3.4327	-3.9289	-2.8043	-2.5356	-3.0562	0	0	0	2.1338	0	0	2.408	0	0	0	0	2.1476	0	0	0	0	0	0	0	0	0	0	0	-2.0966	0	0	0	0	0	0	-2.0458	-2.6972	-5.0756	-5.6082	-5.6194	-5.1044	-4.8288	-4.7237	-4.3069	-4.8528	-4.2642	-4.3561	-3.727	-2.8687	-2.7126	0	0	0	0	0	0	0	0	-3.2868	-3.4468	-3.0254	-3.0446	-3.1251	-2.7037	-2.8013	-2.5879	-2.88	-2.7562	-2.6759	-2.8706	-2.6846	-2.5815	0	-2.1397	0		5.6194
ATCCTA	0	0	0	0	0	0	0	0	0	0	0	0	0	-2.9445	-4.2633	-3.3173	-2.8847	-3.1974	-3.2864	-3.4732	0	0	0	0	0	0	0	0	0	0	0	0	0	0	0	0	0	0	0	0	0	0	0	0	0	0	2.5262	0	0	0	0	0	-2.4823	-3.8042	-5.6188	-4.8571	-5.3985	-4.4346	-4.3745	-4.4132	-4.2035	-3.0466	-2.0587	0	0	0	0	0	0	0	0	0	0	0	0	0	0	0	0	-2.17	-2.7672	-2.754	-2.8233	-2.4115	-2.1065	0	0	0	0	0		5.6188
CGTCAC	0	0	0	0	0	0	0	0	0	0	0	0	0	-2.1372	-2.1188	0	0	0	0	0	0	0	0	0	0	0	0	0	0	0	0	2.9918	3.2837	2.976	0	0	0	0	2.0688	2.0289	2.1845	2.1034	0	0	0	0	0	0	0	0	0	0	-2.637	-3.4505	-4.5931	-4.5622	-4.1713	-3.8654	-2.77	-2.8278	-2.183	0	0	0	0	0	0	0	0	2.9918	0	0	0	-4.1535	-4.99	-5.3538	-4.9955	-4.9491	-4.9645	-5.1887	-5.0529	-5.3192	-5.6177	-4.683	-3.8239	-3.0304	-2.8385	-2.8703	-2.6968	-2.8197		5.6177
GATTGGC	0	0	0	0	0	0	0	0	0	0	0	0	0	0	0	0	-2.298	0	0	0	0	0	0	0	0	0	0	2.164	2.6936	3.3975	4.1593	4.9916	5.6154	3.9009	3.8888	3.1329	2.3833	2.5314	2.2231	2.9171	2.592	2.2406	0	0	0	0	0	0	0	0	0	0	0	0	0	-2.7753	-4.1274	-3.3412	-3.1933	-3.4827	-4.8051	-4.3051	-4.0861	-3.8131	-3.2196	0	0	0	0	0	0	0	0	0	0	0	0	0	0	0	0	0	0	0	0	0	0	0	0	0		5.6154
GCTTAT	0	0	0	0	0	0	0	0	0	0	0	0	0	-2.0642	-3.732	-3.5316	-3.2452	-3.3015	-3.7737	-2.7384	0	0	0	0	0	0	2.5108	0	0	0	0	0	0	0	0	0	0	0	0	0	0	0	0	0	0	0	2.1824	0	-2.0813	0	0	0	-3.1918	-4.5299	-4.3851	-4.5188	-4.9123	-5.6141	-5.6061	-4.6886	-4.5483	-4.3377	-3.3488	-2.9918	-2.5838	0	0	0	0	0	0	0	0	0	0	0	0	0	0	0	0	-2.5232	-2.2178	0	0	0	0	0	0	0		5.6141
GTTATTA	0	0	0	0	0	0	0	0	0	0	0	0	0	0	0	0	0	0	0	-5.6141	0	0	0	0	0	0	0	0	0	0	0	0	0	0	0	0	0	0	0	0	0	0	0	0	0	0	0	0	-2.0218	0	0	0	0	0	0	0	0	0	0	0	0	0	0	0	0	0	0	0	0	0	0	0	0	0	0	0	0	0	0	0	0	0	0	0	0	0	0	0	0	0		5.6141
AGTTCTT	0	0	0	0	0	0	0	0	0	0	0	0	0	-2.9483	-2.9978	-2.8974	-3.6916	-2.9392	-2.8688	0	0	0	0	0	0	0	0	0	0	0	0	0	0	0	0	0	-2.1568	0	-2.5811	-2.7093	-2.7691	-2.7406	0	0	0	0	0	0	0	0	0	-2.2421	-3.1949	-3.8541	-4.523	-4.6195	-5.614	-3.0989	-3.1214	-2.5212	-2.9555	-2.5152	-2.7389	-2.1179	0	0	0	0	0	0	0	0	0	0	0	0	0	0	0	0	0	0	-2.8549	-2.2009	-2.3959	-2.3554	-2.1347	0	-2.0495	-2.0385		5.614
TACTGC	0	0	0	0	0	0	0	0	0	0	0	0	0	0	0	0	0	0	0	-4.2598	0	0	0	0	0	0	0	0	0	0	0	0	0	0	0	0	0	0	0	0	0	0	0	0	0	0	0	0	-3.7214	0	0	0	-2.8107	-3.2839	-4.5803	-4.6496	-5.6136	-5.2183	-4.4554	-4.8681	-4.8051	-3.6864	-3.496	-3.5015	-4.0173	0	0	0	0	0	0	0	0	-3.0588	-2.8927	-3.114	-3.0508	-3.1237	-2.9045	-3.0573	-4.0237	-4.6099	-4.777	-4.788	-3.4993	-2.9497	-2.8767	-2.748	-3.1516	-2.9289		5.6136
TATGGGA	0	0	0	0	0	0	0	0	0	0	0	0	0	0	-2.0527	0	0	0	0	-5.613	0	0	0	0	0	0	0	2.3227	3.0961	3.7697	4.041	3.3019	3.3082	0	0	0	0	0	0	0	0	0	0	0	0	0	0	0	-2.5264	0	0	0	0	-2.1631	-2.3893	-2.479	-2.3524	-2.4176	-2.1929	-2.007	0	-2.041	0	0	0	0	0	0	0	0	0	0	0	-3.0208	-2.9723	-3.1232	-2.922	-3.0801	-2.8342	-2.9564	-3.1972	-3.6426	-3.0472	-2.5847	-2.0978	-2.0185	0	0	0	0		5.613
TTTATTC	0	0	-2.175	0	0	0	0	2.6758	0	0	0	0	0	-2.9952	-2.935	-3.8184	-4.7353	-4.7928	-4.9672	0	0	0	0	2.8405	0	2.762	4.2518	2.461	3.0776	3.4579	2.4869	0	0	0	0	0	0	0	0	0	0	0	0	0	0	0	2.9482	0	-2.2581	0	0	0	-3.2097	-4.9079	-5.1822	-5.5226	-5.514	-5.6123	-4.2151	-3.6444	-4.4807	-3.8743	-3.2647	-2.7955	-2.7172	0	0	0	0	0	0	0	0	0	0	-2.0646	-2.2109	-2.7632	-2.6408	-3.0466	-3.1979	-2.9665	-3.9602	-4.2321	-3.954	-3.7636	-3.2365	-3.7783	-4.048	-3.232		5.6123
TGTCTA	0	0	0	0	0	0	0	0	0	0	0	0	0	0	0	0	0	0	0	0	0	0	0	0	0	0	0	0	0	0	0	0	0	0	0	0	0	0	0	0	0	0	0	0	0	0	3.886	0	-3.766	0	0	-2.2013	-3.1311	-3.7477	-3.9003	-5.6118	-5.576	-4.1216	-4.1697	-4.1977	-4.6004	-4.1587	-3.7534	-3.5332	-2.8791	0	0	0	0	0	0	0	0	-2.9193	-2.9683	-2.9753	-2.9019	-2.4078	-2.6504	-2.714	-2.852	-3.1245	-3.7379	-2.9229	-2.4328	-2.2617	-2.1702	-2.1117	0	0		5.6118
ATATAC	0	0	0	0	0	0	0	0	0	0	0	0	0	0	0	-3.3967	-5.0218	-5.0907	-5.6108	-4.5865	0	0	0	0	0	0	0	0	0	0	0	0	0	0	0	0	-2.1651	-2.3775	-2.3437	0	0	0	0	0	0	0	0	0	0	0	0	0	-2.4017	-2.8423	-3.2755	-3.8709	-4.5856	-3.6862	-3.2398	-3.6459	-4.8709	-4.636	-3.7454	-4.0344	-3.6249	0	0	0	0	0	0	0	0	0	0	0	0	0	0	0	0	0	0	0	0	0	0	0	0	0		5.6108
ATTTGCC	0	0	0	0	0	0	0	0	0	0	0	0	0	0	0	0	0	0	0	-2.5083	0	0	0	0	0	0	0	0	0	0	2.4377	2.5225	2.7647	2.7982	2.2325	0	0	0	0	0	0	0	0	0	0	0	4.1342	0	0	0	0	0	-2.5468	-2.601	-3.0331	-4.1374	-5.359	-4.9296	-5.6107	-5.2746	-4.9644	-4.4679	-3.0842	-2.2704	-2.0647	0	-2.7436	0	0	0	0	0	0	0	0	0	0	0	0	0	0	-2.0045	-2.4684	-2.3519	-2.1349	-2.1845	-2.4271	-2.3726	-2.7103	-2.2958		5.6107
AACTAG	0	0	0	0	0	0	0	0	0	0	0	0	0	-4.1618	-4.4628	-4.0807	-5.5075	-5.5133	-5.3964	0	0	0	0	3.432	0	0	3.0922	2.452	2.6964	3.0133	3.1124	2.322	0	0	0	0	0	0	0	0	0	0	0	0	0	0	0	0	0	0	0	-2.5752	-3.8904	-4.3897	-3.8608	-5.6103	-5.4124	-4.5853	-4.2505	-3.5736	-3.3686	-2.7138	-2.3933	0	0	0	0	0	0	0	0	0	0	-2.789	-2.7051	-2.9846	-2.3026	-2.2086	-2.4089	-2.7187	-2.9532	-2.7746	-2.9798	-2.5249	-3.0341	-2.686	-3.0364	-2.4586	-2.9708	-2.4935		5.6103
TATGTC	0	0	0	0	0	0	0	0	0	0	0	0	0	-3.0824	-3.1001	-2.4943	-2.9988	-2.5014	-2.8836	-2.1848	0	0	0	0	0	0	2.7534	0	0	0	0	0	0	0	0	0	0	0	0	0	0	0	0	0	0	0	0	0	-2.062	0	0	0	0	-2.663	-4.2849	-4.7342	-5.6085	-4.8163	-4.06	-3.8938	-3.6211	-2.677	-2.8079	-3.0665	-2.7844	0	0	0	0	0	0	0	0	-2.3271	-2.1535	-2.3486	-2.3471	-2.2181	-2.3735	-2.4526	-2.3771	-2.0363	-2.1106	0	0	0	0	0	0	0		5.6085
CTCAGAC	0	0	0	0	0	0	0	0	0	0	0	0	0	0	0	0	0	0	0	0	0	0	0	0	0	0	0	0	0	0	0	0	0	0	0	0	0	0	0	0	0	0	0	0	0	0	0	0	-2.3788	0	-2.0722	-3.0442	-5.0398	-5.132	-5.6052	-5.6034	-4.7808	-3.6759	-3.1173	-3.2718	-2.7355	-2.5335	-2.6036	-2.5533	-2.5199	0	0	0	0	0	0	0	0	0	0	-2.0481	0	-2.4489	-2.7473	-2.7755	-2.8272	-2.6297	-2.5954	-2.4078	0	0	0	0	-2.0084	-2.0322		5.6052
TACAGAC	0	0	0	0	0	0	0	0	0	0	0	0	0	-3.7963	-4.0145	-4.7445	-4.3633	-4.5885	-4.7599	0	0	0	0	2.8826	0	0	0	0	0	0	0	0	0	0	0	0	0	0	0	0	0	0	0	0	0	0	0	0	-2.7211	0	-2.0387	-2.151	-3.3619	-2.9149	-3.6367	-5.4822	-5.6041	-4.1643	-4.227	-3.7979	-3.1709	-2.5702	-2.7455	-2.6473	-2.409	0	0	0	0	0	0	0	0	-2.3672	-2.0682	0	0	0	0	0	0	0	-2.2782	0	0	0	-2.1434	-2.0626	-2.5824	-2.5872		5.6041
TCTTCTC	0	0	0	0	0	0	0	0	0	0	0	0	0	-2.4231	-2.2165	-2.682	-2.9993	-2.434	-2.5667	-2.3708	0	0	0	0	0	0	0	0	0	0	0	0	0	0	0	0	0	0	0	0	0	0	0	0	0	0	3.0455	0	0	0	0	-2.0353	-2.9682	-3.744	-3.4562	-4.6177	-5.6038	-4.6141	-3.7127	-3.6778	-2.5141	0	0	0	0	0	0	0	0	2.825	0	0	0	-3.2596	-3.2512	-3.3768	-3.7638	-3.5483	-3.8274	-4.4279	-4.8044	-5.3149	-4.6676	-4.5748	-3.9443	-3.2946	-3.179	-2.9779	-2.5437	-2.367		5.6038
GAATAT	0	0	0	0	0	0	0	0	0	0	0	0	0	-3.5575	-3.137	-2.9533	-3.7963	-3.7317	-3.684	-2.2901	0	0	0	3.3706	0	0	2.4259	0	0	0	0	0	0	0	0	0	0	0	0	0	0	0	0	0	0	0	0	0	-2.2657	0	0	0	-3.6181	-4.9673	-5.6016	-4.7246	-4.968	-4.6961	-3.6977	-3.3163	-2.7794	-2.328	-2.4544	-2.0156	0	0	0	0	0	0	0	0	0	0	0	0	0	0	0	0	0	0	-2.2489	-2.25	-2.0105	-2.3379	-2.3386	-2.5437	-2.1513	-2.6623		5.6016
GACAGCC	0	0	0	0	0	0	0	0	0	0	0	0	0	-3.09	-2.7355	-2.5159	-3.1064	-3.1651	-3.3399	0	0	0	0	0	0	0	0	0	0	0	0	0	0	0	0	0	0	0	0	0	0	0	0	-2.8913	0	0	0	0	0	0	-2.1205	-2.6343	-3.7467	-5.4896	-5.6009	-4.3391	-3.3443	-2.883	-2.1382	0	0	0	0	0	-2.0211	0	-3.3611	0	0	2.5372	0	0	0	-4.6866	-4.9037	-4.2641	-3.6535	-2.6799	-2.897	-2.9837	-3.5243	-3.4665	-2.6655	-2.2604	0	0	0	0	0	0		5.6009
CTCCTTT	0	0	0	0	0	0	0	0	0	0	0	0	0	0	0	0	0	0	0	0	0	0	0	0	0	0	0	0	0	0	0	0	0	0	0	0	0	0	0	0	0	0	0	-2.7489	0	0	3.2091	0	-2.6624	0	-2.0512	-2.1074	-3.5012	-5.2486	-5.3244	-5.6008	-5.1265	-4.3889	-4.358	-4.2578	-3.5523	-3.0305	-2.8478	-2.6095	-2.6383	0	0	0	0	0	0	0	0	-4.0546	-4.0286	-3.7768	-3.6023	-3.2433	-3.5827	-2.9759	-2.9538	-2.5384	-2.798	-2.0983	-2.2383	0	0	0	0	-2.2186		5.6008
TCTAAG	0	0	0	0	0	0	0	0	0	0	0	0	0	0	-2.1757	0	-2.1506	-2.2361	-2.2147	-2.634	0	0	0	2.8405	0	0	3.7885	0	0	0	0	0	0	0	0	0	0	0	0	0	0	0	0	0	0	0	2.1711	0	-4.2238	0	0	-2.2857	-3.6539	-5.2947	-5.4023	-5.6008	-5.4256	-4.5369	-3.7309	-3.8814	-4.5564	-3.9151	-2.3426	-2.2761	-2.0502	0	0	0	0	0	0	0	0	-2.2403	-2.0845	0	0	0	0	0	0	0	-2.1944	0	0	-2.0746	-2.0021	0	0	0		5.6008
TAAGAAA	0	0	0	0	0	0	0	0	0	0	0	0	0	0	0	0	0	0	0	0	0	0	0	2.2209	0	0	0	0	0	0	0	0	0	0	0	0	0	-2.416	-2.0987	-2.3682	-2.1553	0	0	-2.2752	0	0	2.791	0	0	0	0	0	-2.4531	-3.9737	-3.7992	-3.8499	-4.785	-4.0436	-4.1264	-4.1431	-4.1145	-3.4293	-3.5598	-2.4502	-2.268	0	-2.036	0	0	0	0	0	0	-3.5342	-3.6798	-3.6278	-3.5883	-4.1011	-4.027	-4.6474	-5.5995	-4.4966	-3.5581	-3.6179	-3.5221	-3.5386	-4.5071	-4.3497	-4.4572	-3.925		5.5995
GCCCCTT	0	0	0	0	0	0	0	0	0	0	0	0	0	0	0	0	0	0	0	-2.9284	0	0	0	0	0	0	0	0	0	2.5854	3.7549	3.1393	2.432	2.5047	2.1777	0	0	0	0	0	0	0	0	0	0	0	0	0	-2.6821	0	0	0	0	-3.0459	-3.9633	-4.7581	-4.3424	-3.8947	-3.7171	-2.8258	-2.2957	-2.0665	-2.0514	0	0	0	0	0	0	2.268	0	0	0	-4.6854	-4.8334	-5.2363	-4.4419	-4.2621	-4.0865	-4.1714	-5.3423	-5.1904	-5.5965	-5.5109	-4.4797	-4.028	-3.3997	-2.4519	-2.2519	-2.1526		5.5965
GGGTTA	0	0	0	0	0	0	0	0	0	0	0	0	0	0	0	0	0	0	0	0	0	0	0	3.1709	0	0	2.22	0	0	0	0	0	2.0003	0	0	0	0	0	0	0	0	0	0	0	0	0	2.1241	0	0	0	-2.2772	-2.5479	-3.0156	-3.3734	-3.8328	-4.4493	-4.9325	-4.8984	-4.9657	-5.0757	-5.5955	-4.2118	-2.9652	-2.7794	-2.5909	0	0	0	0	0	0	0	0	0	0	0	0	0	0	0	-2.0603	0	0	0	0	0	0	0	0	0		5.5955
CAGCAAA	0	0	0	0	0	0	0	0	0	0	0	0	0	0	0	0	0	0	0	-3.2757	0	0	0	0	0	0	2.0456	0	0	0	0	0	0	0	0	0	0	0	0	0	0	0	0	0	0	0	0	0	-3.3968	0	0	-2.004	-3.438	-4.4174	-5.4977	-5.5944	-4.9548	-3.8806	-3.1257	-4.0871	-3.8678	-3.7431	-3.1956	-3.4945	-3.2724	0	0	0	0	2.0663	0	0	0	0	0	0	0	0	0	0	-2.353	-2.5282	-2.8079	-2.8351	-2.873	-2.4071	0	0	0	0		5.5944
GAATA	0	0	0	0	0	0	0	0	0	0	0	0	0	0	0	0	0	-2.4445	-2.4287	-2.4971	0	0	0	5.5938	0	0	4.0507	0	0	0	0	0	0	0	0	0	0	0	0	0	0	0	0	0	0	0	3.5397	0	-4.1336	0	0	0	-3.4195	-4.0495	-3.9272	-4.0057	-4.5803	-3.5148	-3.4257	-4.064	-3.9978	-3.6498	-3.5605	-2.9796	-2.5629	0	0	0	0	0	0	0	0	0	0	0	0	-2.1258	0	0	0	-2.3098	-2.737	-2.8624	-2.9923	-3.9327	-3.8319	-2.7784	-3.5079	-3.4033		5.5938
ATATCT	0	0	-2.1611	0	0	0	0	0	0	0	0	0	0	-2.4919	-3.0342	-2.804	-3.4063	-3.1839	-3.0996	-3.0045	0	0	0	3.745	0	2.2419	4.038	0	0	0	0	0	0	0	0	0	0	0	0	0	0	0	0	-2.0304	0	0	0	0	-2.4448	0	0	0	0	-2.1956	-3.7146	-4.7075	-5.5914	-4.9628	-4.8591	-4.2314	-3.4616	-3.0266	-2.6464	-2.2833	0	0	0	0	0	0	0	0	0	0	-2.0354	-2.0333	-2.2649	-2.3578	-2.2169	-2.2788	-2.589	-2.4996	-2.5148	-2.6588	-2.3007	-2.0602	0	0	0	0		5.5914
GGTCTT	0	0	0	0	0	0	0	0	0	0	0	0	0	-2.5457	-4.4275	-3.5098	-2.715	-2.5588	-3.2141	0	0	0	0	0	0	0	2.47	0	0	0	0	2.2153	2.492	0	0	0	0	0	0	0	0	0	0	-2.2572	0	0	0	0	0	0	0	0	-2.5457	-3.0063	-2.8464	-3.6721	-3.9215	-3.3937	-3.2395	-3.9361	-3.4433	-3.8525	-4.5548	-4.0911	-2.6415	0	0	0	0	0	0	0	0	-4.836	-4.1604	-4.1591	-4.301	-4.133	-4.1178	-4.1507	-4.5389	-4.5911	-5.2331	-5.5913	-4.9092	-4.0317	-3.7827	-3.4658	-3.7379	-3.3935		5.5913
CACTCCC	0	0	0	0	0	0	0	0	0	0	0	0	0	0	0	0	0	0	0	-3.0047	0	0	0	0	0	0	0	0	0	0	0	0	0	0	0	0	0	0	0	0	0	0	0	0	0	0	0	0	0	0	0	-2.8898	-4.5516	-4.8454	-5.0234	-5.5909	-5.2295	-3.5479	-3.0735	-3.3549	-2.7314	-2.4639	-2.8118	-3.0157	-3.1174	0	-2.0569	0	0	0	0	0	0	-4.5915	-4.5397	-4.8844	-4.5881	-4.9283	-4.3159	-5.0142	-5.4331	-4.7738	-4.8093	-5.0961	-4.6199	-4.2278	-3.1997	-2.7898	-2.4812	-2.5085		5.5909
GAAATGT	0	0	0	0	0	0	2.0295	0	0	0	0	0	0	-2.7091	-2.8133	-3.0658	-3.0556	-2.6198	-2.5535	0	0	0	0	0	0	0	3.803	0	0	0	0	0	0	0	0	0	0	0	0	-2.2394	0	0	0	0	0	0	0	0	-2.8596	0	0	0	-2.8886	-3.7768	-5.035	-5.5909	-5.3578	-4.7553	-5.4503	-4.9439	-4.6827	-4.9056	-3.649	-3.7996	-4.1768	0	0	0	0	0	0	0	0	0	0	-2.0727	-2.5934	-2.4187	-2.5567	-2.8553	-3.2513	-2.7798	-2.153	-2.2205	0	0	0	0	0	0		5.5909
GCATTGC	0	0	0	0	0	0	0	0	0	0	0	0	0	0	-2.0825	-2.7929	-3.0423	-2.7441	-2.8181	0	0	0	0	0	0	2.0218	2.1145	0	0	0	0	0	0	0	0	0	0	0	0	0	0	0	0	0	0	0	0	0	0	0	0	0	0	0	0	-2.8297	-3.9108	-5.1258	-5.5902	-5.2135	-4.7525	-3.8989	-3.1984	-2.2189	0	0	0	0	0	0	0	0	0	0	0	0	0	0	0	0	0	0	0	0	0	0	0	0	0	0		5.5902
TGTCCAA	0	0	0	0	0	0	0	0	0	0	0	0	0	0	0	0	-2.4635	-2.1017	0	0	0	0	0	0	0	0	0	0	0	0	0	0	0	0	0	0	0	0	0	0	0	0	0	0	0	0	0	0	0	0	-2.5244	-3.6941	-4.5133	-4.1389	-3.4076	-4.3558	-5.5897	-4.3892	-3.938	-3.8343	-3.2001	-2.8678	-2.3805	-2.6548	-2.75	0	0	0	0	0	0	0	0	-2.9582	-2.6379	-2.5131	-2.4895	-2.5324	-2.7736	-3.0653	-2.4804	-2.2181	-2.0452	-2.2335	-2.291	0	0	-2.0075	0	0		5.5897
CCTTTA	0	0	0	0	0	0	0	0	0	0	0	0	0	-3.6467	-3.5944	-4.8766	-5.1307	-4.9304	-5.3921	-3.0976	0	0	0	3.2289	0	0	2.3282	0	2.1265	2.7484	3.5143	3.4068	3.5163	0	0	0	0	0	0	0	0	0	0	-2.6266	0	0	0	0	-2.6328	0	-2.2881	-2.8811	-4.25	-4.0263	-4.4948	-4.0679	-3.8351	-4.3953	-4.4708	-3.7697	-3.6816	-2.7406	-2.3631	0	0	0	0	0	0	0	0	0	0	-2.3966	-2.476	-2.5281	-2.4554	-2.2843	-2.6392	-2.7966	-3.4078	-3.957	-4.2266	-3.9918	-4.0793	-4.1825	-4.9188	-4.2533	-5.3572	-5.5877		5.5877
GTGTATT	0	0	0	0	0	0	0	0	0	0	0	0	0	-2.4904	-2.5156	-2.645	-2.658	-2.2945	-2.334	0	0	0	0	0	0	0	2.6289	0	0	0	0	0	0	0	0	0	0	0	0	0	0	0	0	0	0	0	0	0	-4.2867	0	0	0	-2.6778	-3.1076	-4.1721	-5.5866	-4.8561	-4.5668	-4.6163	-5.3601	-4.7171	-4.5139	-4.1702	-3.8177	-3.2842	0	0	0	0	0	0	0	0	0	0	0	0	0	0	0	0	0	0	0	0	0	0	-2.0461	-2.3426	-2.1801		5.5866
TGATACC	0	0	0	0	0	0	0	0	0	0	0	0	0	-2.2654	-2.3216	-2.6992	-2.0566	-2.6382	-2.5258	0	0	0	0	0	0	0	0	0	0	0	0	0	0	0	0	0	0	0	0	0	0	0	0	-2.0294	0	0	0	0	0	0	0	-2.2409	-2.6016	-3.0301	-3.6033	-4.392	-5.5866	-5.5092	-4.6803	-3.9874	-3.1463	0	0	0	0	0	0	0	0	0	0	0	0	0	0	0	0	0	0	0	0	0	0	0	0	0	0	0	0	0		5.5866
CACTCTC	0	0	0	0	0	0	0	0	0	0	0	0	0	0	0	0	0	0	0	0	0	0	0	0	0	0	0	0	0	0	0	2.1177	2.721	2.7625	2.7626	2.3705	0	0	0	0	0	0	0	0	0	0	0	0	0	0	0	-2.053	-2.6181	-3.8829	-4.6405	-5.4278	-5.5827	-5.1819	-4.6244	-3.6668	-3.648	-2.4554	-2.0463	0	0	0	0	0	0	0	0	0	0	-2.4821	-2.0012	0	0	0	0	0	0	0	0	0	0	0	0	0	0	0		5.5827
CCCTGCA	0	0	0	0	0	0	0	0	0	0	0	0	0	0	0	-2.0668	-2.0931	0	0	-2.5806	0	0	0	0	0	0	0	0	0	2.3014	0	0	0	0	0	0	0	0	0	0	0	0	0	-2.0321	0	0	0	0	0	0	0	-2.416	-2.7189	-4.4864	-4.8572	-5.5821	-5.3706	-4.4684	-4.4585	-4.3666	-3.7902	-2.7371	0	0	0	0	0	0	0	2.3394	0	0	0	-3.8729	-3.8903	-3.0927	-3.3078	-3.5342	-3.9091	-4.0334	-4.0043	-4.04	-4.0386	-3.5878	-3.4087	-2.9082	-2.7562	-2.8001	-2.9636	-2.9855		5.5821
GGATAT	0	0	0	0	2.8141	0	0	0	0	0	0	0	0	0	0	0	-2.346	-2.5058	-2.3201	-2.0164	0	0	0	2.1683	0	0	2.5132	0	0	0	0	0	0	0	0	0	0	0	0	0	0	0	0	0	0	0	2.2017	0	0	0	0	0	0	0	0	-2.042	-3.0127	-2.7928	-2.6276	0	0	0	0	0	0	0	0	0	0	0	0	0	0	-2.9988	-3.1232	-3.1582	-3.3418	-3.0221	-3.061	-3.2207	-3.3053	-3.7058	-4.3707	-4.4835	-4.9092	-5.5812	-5.3456	-4.797	-4.3738	-4.5013		5.5812
AGGGGTG	0	0	0	0	0	0	0	0	0	0	0	0	0	0	0	0	0	0	0	-3.735	0	0	0	0	0	0	0	0	0	2.6974	3.0275	2.893	3.3404	3.0563	2.8199	2.656	2.1986	2.3563	0	0	0	0	0	0	0	0	0	0	0	0	0	-2.9126	-3.3028	-4.869	-5.3469	-4.8678	-5.5807	-5.031	-4.5809	-4.5431	-5.2859	-4.7023	-4.3925	-4.055	-3.6715	0	0	0	0	2.7057	0	0	0	-4.1189	-4.0409	-3.4009	-3.8183	-3.6248	-3.6023	-3.4459	-4.6663	-3.8068	-4.2555	-4.5848	-5.1489	-4.9075	-4.4117	-4.2026	-4.1724	-3.8981		5.5807
AATTCT	0	0	0	0	2.2116	0	0	0	0	0	0	0	0	-2.7991	-3.2718	-4.1301	-5.0824	-4.7801	-5.0785	0	0	0	0	4.4429	0	2.1152	3.1517	0	0	0	0	0	0	0	0	0	0	0	0	0	0	0	0	-3.6833	0	0	2.6394	0	-4.1607	0	0	-2.6335	-2.8882	-3.0372	-3.4765	-4.3952	-5.5806	-5.3975	-4.7855	-4.9971	-5.4404	-4.7359	-4.4468	-3.5129	-3.038	0	-2.5035	0	0	0	0	0	0	0	0	0	0	-2.0721	0	0	-2.1896	-2.3903	-2.5341	-2.6951	-2.5286	-3.1909	-2.8616	-2.3099	0	-2.2423		5.5806
ATCCAC	0	0	0	0	2.4088	0	0	0	0	0	0	0	0	-2.7415	-3.0319	-3.1545	-3.024	-3.2181	-3.32	-2.1628	0	0	0	0	0	0	2.7224	0	0	0	0	0	0	0	0	0	0	0	0	0	0	0	0	-2.382	0	0	0	0	0	0	0	-2.0252	-3.1829	-3.8725	-4.65	-5.0559	-5.5793	-4.2952	-4.2909	-4.5375	-3.6938	-3.2758	-2.4503	-2.6696	-2.6276	0	0	0	0	0	0	0	0	-3.14	-2.3799	-2.1178	0	0	0	0	-2.2882	-2.8484	-2.4315	-2.518	-2.6954	-2.5615	-2.4242	-2.6699	-2.5695	-2.1398		5.5793
GATCG	0	0	0	0	2.934	0	0	0	0	0	0	0	0	-3.2365	-3.2867	-3.2809	-3.6012	-3.3553	-3.1679	-3.2689	0	0	0	0	0	0	0	0	0	0	0	0	0	0	0	0	0	0	0	0	0	0	0	0	0	0	0	0	-2.0235	0	0	-2.0036	-3.2678	-3.3589	-3.9817	-5.3553	-5.5781	-4.6851	-4.4273	-4.844	-4.1869	-3.4753	-3.6518	-3.2531	-3.0611	0	0	0	0	0	0	0	0	0	0	0	0	0	0	0	0	0	0	0	0	0	0	0	0	0		5.5781
GCACTCC	0	0	0	0	0	0	0	0	0	0	0	0	0	0	-2.8255	0	0	0	0	0	0	0	0	0	0	0	2.1865	0	0	0	0	0	0	0	0	0	0	0	0	0	0	0	0	0	0	0	0	0	-3.0361	0	0	-2.21	-4.0547	-4.0892	-3.8566	-5.5781	-4.9876	-3.5067	-3.3453	-3.2333	-3.3434	-3.206	-3.7664	-3.7377	-3.5809	0	0	0	0	0	0	0	0	0	0	0	0	0	0	0	0	0	0	0	0	0	0	0	0	0		5.5781
GGGTAC	0	0	0	0	0	0	0	0	0	0	0	0	0	-2.4664	-2.2264	-3.6815	-4.2303	-4.4027	-4.1212	-3.6987	0	0	0	0	0	0	0	0	0	0	0	2.4435	2.9113	2.8101	2.4774	2.3992	0	0	0	0	0	0	0	0	0	0	0	0	-3.4216	0	-2.306	-2.3344	-3.5596	-4.1903	-5.0758	-5.3505	-4.9768	-4.5829	-5.0491	-5.5781	-5.1299	-5.2359	-4.8427	-4.3288	-3.47	0	0	0	0	0	0	0	0	-2.4449	-2.5233	-2.3004	-2.6286	-2.2463	-2.1457	0	-2.2798	-2.3384	-2.8143	-2.5422	-2.1684	-2.1059	-2.4121	-2.0672	0	-2.109		5.5781
CCAAATT	0	0	0	0	0	0	0	0	0	0	0	0	0	-2.0895	-2.3419	-2.3208	-3.3109	-3.7462	-4.0959	0	0	0	0	0	0	0	0	0	0	0	0	0	0	0	0	0	0	0	0	0	0	0	0	0	0	0	2.3344	0	-2.1096	0	0	0	-2.9519	-3.0627	-4.0077	-5.2857	-5.0794	-5.4048	-5.577	-4.6035	-3.6379	-4.7499	-4.5961	-4.4061	-4.2183	0	0	0	0	0	0	0	0	0	0	0	0	0	0	0	0	0	0	0	0	0	0	0	0	0		5.577
GTGCAGA	0	0	0	0	0	0	0	0	0	0	0	0	0	0	0	0	0	0	0	0	0	0	0	0	0	0	0	0	2.1549	0	2.1096	2.4727	2.4537	0	0	0	0	0	0	0	0	0	0	-2.3847	0	0	0	0	0	0	0	-3.0228	-3.6959	-4.6438	-5.5766	-4.8872	-5.1282	-3.973	-3.4451	-3.5983	-3.2797	-2.8235	-2.4062	-2.5072	-2.6102	0	-2.0001	0	0	0	0	0	0	-3.0286	-3.2597	-3.4118	-3.2617	-2.7628	-3.2259	-3.5838	-3.4123	-3.7227	-2.9433	-2.5876	-2.1993	-2.1723	0	0	0	0		5.5766
AGAAATG	0	0	0	0	0	0	0	0	0	0	0	0	0	0	0	-2.172	-2.4888	-2.5873	-2.4471	-3.7949	0	0	0	3.418	0	0	3.1507	0	0	0	0	0	0	0	0	0	0	0	0	0	0	0	0	0	0	0	0	0	0	0	0	0	0	-2.4046	-3.4568	-4.7377	-5.5759	-4.5732	-4.76	-4.2908	-3.6586	-4.2074	-4.0677	-3.7262	-3.5676	0	-2.4665	0	0	2.0072	0	0	0	-2.0575	0	-2.1427	-2.4685	-2.4961	-2.6116	-3.0703	-3.2939	-2.735	-2.8325	-2.2696	0	-2.2675	-2.21	-2.0512	0	0		5.5759
AGGAAAT	0	0	0	0	0	0	0	0	0	0	0	0	0	-3.7452	-3.6399	-3.3964	-3.5046	-3.2709	-3.4541	-2.9301	0	0	0	2.6143	0	0	0	0	0	0	0	0	0	0	0	0	0	0	0	0	0	0	0	0	0	0	0	0	0	0	0	-2.0436	-3.2684	-3.7436	-5.5744	-5.438	-4.9369	-4.3731	-3.9769	-4.3874	-3.9631	-4.7033	-4.6051	-4.3765	-4.3774	0	0	0	0	0	0	0	0	0	0	0	0	0	0	0	0	0	-2.6423	-2.8989	-3.4346	-3.7678	-3.3416	-3.1299	-3.3699	-3.0404		5.5744
TGATCC	0	0	0	0	0	0	0	0	0	0	0	0	0	0	0	-2.0128	-2.414	-2.1348	-2.3588	-3.6523	0	0	0	0	0	0	0	0	0	0	0	0	0	0	0	0	0	0	0	0	0	0	0	-3.2306	0	0	0	0	-2.2009	0	-3.199	-4.4781	-5.5743	-5.2117	-4.5201	-4.1268	-4.9387	-5.0858	-4.4821	-5.2418	-3.8922	-2.9178	-2.347	-2.2764	0	0	0	0	0	0	0	0	0	-3.6196	-4.0088	-3.6504	-3.0746	-2.4782	-2.5551	-2.7595	-3.1154	-3.081	-3.5042	-3.0863	-2.9024	-3.0479	-2.808	-2.8691	-3.0443	-3.2789		5.5743
TTTTAAC	0	2.4799	-2.9949	0	5.5723	0	3.398	3.4561	5.4335	4.7649	0	0	0	-3.0169	-3.5344	-3.3167	-2.9647	-3.4914	-3.4198	0	0	0	0	2.2999	0	0	4.3284	2.6681	2.5217	2.2419	0	0	0	0	0	0	0	0	0	0	0	0	0	0	0	0	3.3357	2.3109	0	0	0	0	0	-2.7843	-3.3288	-4.1601	-4.2437	-3.6001	-3.1413	-2.9529	-2.9325	-2.7256	-2.3257	-2.3498	-2.5457	0	0	0	0	0	0	0	0	-2.1316	0	0	0	0	-2.2535	-2.3156	-2.6196	-3.0165	-3.313	-3.8911	-4.551	-3.8907	-4.2274	-5.347	-5.5518	-4.7181		5.5723
CAGGTA	0	0	0	0	0	0	0	0	0	0	0	0	0	-2.0916	-2.7021	-2.9169	-3.5231	-3.3162	-3.1286	-3.0797	0	0	0	2.8443	0	0	2.3098	0	2.1046	2.7278	2.4294	3.008	2.3923	0	0	0	0	0	0	0	0	0	0	0	0	0	0	0	0	0	-2.6384	-3.3138	-3.6814	-4.1624	-5.0853	-5.1493	-5.5687	-4.7571	-4.6967	-4.1155	-3.661	-2.1378	0	0	0	0	0	0	0	0	0	0	0	-3.7345	-3.6826	-3.5579	-3.5566	-3.179	-2.6014	-2.5739	-3.0743	-3.4912	-3.4211	-3.6581	-3.7747	-3.1473	-3.8265	-3.4308	-3.225	-2.9461		5.5687
GTGGAAA	0	0	0	0	0	0	0	0	0	0	0	0	0	0	0	0	0	0	0	0	0	0	0	0	0	0	2.0077	0	0	0	0	0	0	0	0	0	0	0	0	0	0	0	-2.1413	-3.922	0	0	0	0	-4.6299	0	0	0	0	-2.0833	-2.7417	-4.0397	-5.5659	-5.3004	-4.6925	-4.4586	-4.6535	-3.7027	-3.1591	-3.6052	-2.5407	0	0	0	0	0	0	0	0	0	0	0	0	0	0	0	0	0	0	0	0	0	0	0	0	0		5.5659
GTAAATT	0	0	0	0	0	0	2.0555	2.8861	0	0	0	0	0	-3.6702	-5.3884	-4.7186	-5.5657	-5.1896	-5.0302	-2.1036	0	0	0	3.0538	0	0	2.2495	0	0	0	0	0	0	0	0	0	0	0	0	0	0	0	0	0	0	0	0	0	-2.5082	0	0	0	0	-2.3303	-3.139	-4.4517	-3.9221	-4.3688	-4.0352	-3.6448	-2.5435	-2.1586	-2.2791	0	0	0	0	0	0	0	0	0	0	0	0	0	0	0	0	0	0	0	0	0	0	0	0	0	0	0		5.5657
TCATAC	0	0	0	0	2.5081	0	0	0	0	0	0	0	0	0	-2.3509	-2.4322	-2.6771	-2.7819	-2.9598	-3.1867	0	0	0	0	0	0	0	0	0	0	0	0	0	0	0	0	0	0	0	0	0	0	0	0	0	0	2.3708	0	-2.7933	0	0	0	-2.0362	-2.8383	-3.3677	-5.022	-5.543	-5.5644	-4.898	-4.9848	-4.3835	-3.7106	-3.5045	-2.8687	-2.6458	0	0	0	0	0	0	0	0	-2.9828	-2.9219	-2.9701	-2.5999	-2.9477	-2.9965	-2.8717	-3.1446	-3.0914	-3.0623	-2.9919	-2.4654	-2.3077	0	0	0	0		5.5644
CAGACG	0	0	0	0	0	0	0	0	0	0	0	0	0	0	0	0	-2.2568	-2.1932	0	-2.472	0	0	0	0	0	0	0	0	0	0	3.1323	3.1165	3.1739	3.1597	2.9181	2.2913	0	0	0	0	2.0262	0	0	-2.1061	0	0	0	0	0	0	0	0	-2.6233	-5.1669	-5.5634	-5.0954	-4.5651	-3.7139	-2.6741	-2.0466	-2.5204	-2.3256	-2.03	0	-2.0239	0	-2.1218	0	0	0	0	0	0	-3.8738	-3.6194	-3.3074	-2.8347	-2.7652	-3.042	-3.3094	-3.7284	-4.3591	-4.3852	-4.6288	-4.3832	-2.8802	-2.7944	-2.9746	-3.2114	-3.3027		5.5634
AGGGATG	0	0	0	0	0	0	0	0	0	0	0	0	0	0	-2.3382	-3.7862	-2.9358	-2.6566	-2.6841	-2.1286	0	0	0	2.3967	0	2.0663	3.3786	0	0	0	2.197	0	0	0	0	0	0	0	0	0	0	0	0	0	0	0	0	0	-2.7884	0	0	0	-2.9393	-3.0406	-3.5792	-4.87	-4.9289	-5.5631	-5.0911	-5.4622	-5.1765	-4.8098	-4.1954	-3.5625	-2.9069	0	-2.0232	0	0	0	0	0	0	-3.2902	-3.0345	-3.0861	-2.7382	-2.3033	-2.6787	-2.8258	-3.0186	-3.5197	-2.4776	-2.7662	-2.018	-2.026	0	0	0	0		5.5631
TATCTT	0	0	0	0	0	0	0	0	0	0	0	0	0	-2.5201	-3.1948	-2.667	-2.9168	-2.5477	-2.5364	0	0	0	0	2.0913	0	0	3.7199	0	0	0	0	0	0	0	0	0	0	0	0	-2.2234	0	-2.0378	0	0	0	0	4.7748	0	0	0	0	0	0	-2.4896	-2.8348	-4.2937	-5.5575	-5.2018	-5.0938	-5.3311	-5.5629	-4.4155	-3.699	-3.2182	-2.9857	0	0	0	0	0	0	0	0	0	0	0	0	0	0	0	0	-2.7838	-3.0675	-2.6449	-3.0917	-3.5766	-3.2872	-3.1118	-3.2141	-3.3277		5.5629
CTGTTCT	0	0	0	0	0	0	0	0	0	0	0	0	0	-2.1777	-2.6778	-2.7814	0	0	0	0	0	0	0	0	0	0	2.3593	0	0	0	0	0	0	0	0	0	0	0	0	0	0	0	0	0	0	0	0	0	-2.7999	0	0	-2.4358	-3.0133	-2.7281	-4.0022	-5.5588	-4.2146	-3.0156	-2.9835	-3.6116	-2.9473	-3.1997	-2.7577	-2.9633	-2.6193	0	0	0	0	0	0	0	0	0	0	0	0	-2.1275	-2.4163	-2.8787	-2.884	-2.8492	-2.5307	-2.9034	-2.2009	-2.2574	-2.1044	-2.2828	-2.259	0		5.5588
AGCTGCA	0	0	0	0	0	0	0	0	0	0	0	0	0	0	0	-2.0435	-2.4049	-2.8839	-3.5117	-3.3573	0	0	0	0	0	0	0	0	0	0	0	0	0	0	0	0	0	0	0	0	0	0	0	0	0	0	0	0	0	0	0	0	-2.6457	-3.0669	-3.9016	-5.2113	-5.5585	-3.9078	-3.4402	-2.827	-2.2579	0	0	0	0	0	0	0	0	0	0	0	0	-3.824	-3.8614	-4.4491	-4.9112	-4.3933	-4.7786	-4.8506	-4.421	-4.2431	-4.4249	-3.6744	-3.7977	-3.2421	-3.1793	-2.8136	-3.0941	-2.933		5.5585
GGTGCTC	0	0	0	0	0	0	0	0	0	0	0	0	-2.1727	-4.5011	-5.0737	-5.2815	-4.5274	-4.0645	-3.4839	0	0	0	0	0	0	0	0	0	0	0	0	0	2.1456	0	0	0	0	0	0	0	0	0	0	0	0	0	0	0	0	0	0	0	0	-2.4159	-2.8202	-2.9159	-2.8582	-2.1304	-2.188	-2.3115	-2.4201	0	0	0	0	0	0	0	0	0	0	0	0	-4.0941	-3.9104	-3.976	-4.3023	-4.2293	-4.7303	-4.8718	-5.3475	-5.5576	-4.9579	-4.6167	-4.1408	-3.3653	-3.0395	-2.7419	-2.531	-2.3969		5.5576
GAAAATA	0	0	0	0	0	0	0	0	0	0	0	0	0	-2.4937	-2.7802	-4.1859	-5.4333	-5.5566	-5.2996	-2.2027	0	0	0	2.683	0	0	3.5304	0	0	0	0	0	0	0	0	0	-2.5215	-2.5068	-2.592	-2.8725	-2.5772	-2.5666	0	0	0	0	0	0	-2.3204	0	0	0	0	0	0	-2.1422	-2.4116	-2.0072	-2.0885	-2.2826	-2.6482	-2.7024	0	0	0	0	0	0	0	0	0	0	0	0	0	0	0	0	0	0	0	0	0	0	0	0	0	0	0	0		5.5566
GGACCAC	0	0	0	0	0	0	0	0	0	0	0	0	0	-3.8835	-3.9994	-3.5088	-3.7335	-3.4147	-3.284	0	0	0	0	0	0	0	0	0	0	0	0	0	0	0	0	0	0	0	0	0	0	0	0	0	0	0	2.3558	0	0	0	0	0	0	-2.6761	-3.848	-5.1595	-5.5562	-4.098	-3.3422	-3.2078	-2.4802	0	0	0	0	0	-2.3766	0	0	0	0	0	0	-2.0613	-2.0037	0	0	-2.0803	0	0	0	0	-2.2213	-2.622	-3.6961	-3.1292	-3.5122	-3.5463	-2.8369	-2.7571		5.5562
GTAGTTG	0	0	0	0	0	0	0	0	0	0	0	0	0	0	0	0	0	0	0	0	0	0	0	2.15	0	0	0	0	0	0	0	0	0	0	0	0	0	0	0	0	0	0	0	-2.3769	0	0	0	0	-2.588	0	0	0	-2.2451	-3.534	-4.3651	-4.5985	-4.3591	-4.1648	-5.5562	-3.9466	-3.3861	-3.2943	-2.9682	-2.4123	-2.014	0	0	0	0	0	0	0	0	0	0	0	0	0	0	0	0	0	0	0	0	0	0	0	0	0		5.5562
TGTCTGC	0	0	0	0	0	0	0	0	0	0	0	0	0	0	0	0	0	0	0	-2.1442	0	0	0	0	0	0	0	0	0	0	0	0	0	0	0	0	0	0	0	0	0	0	0	0	0	0	2.2884	0	-2.3665	0	0	0	-2.4986	-3.6926	-4.8893	-4.6581	-4.961	-3.8804	-3.5577	-3.1927	-3.1307	-2.6147	-2.724	-2.2247	-2.7369	0	-2.4726	0	0	2.0049	0	0	0	-4.7186	-4.8249	-5.1983	-5.1172	-5.5559	-5.3631	-5.4677	-4.8102	-4.5224	-4.4219	-4.6505	-3.9989	-3.186	-2.8899	-2.7971	-2.6741	-2.6311		5.5559
TTATTGA	0	0	-2.3113	0	0	0	0	2.758	0	0	0	0	0	-3.4343	-4.8911	-5.5554	-5.3788	-5.3155	-5.2226	0	0	0	0	0	0	0	0	0	0	0	0	0	0	0	0	0	0	0	0	0	0	0	0	0	0	0	0	0	0	0	0	0	0	0	-2.0364	-2.9959	-3.2313	-2.9927	-3.2841	-3.0755	-3.4137	-3.3453	-3.0416	-3.2788	-2.7821	0	0	0	0	0	0	0	0	0	0	0	0	0	0	0	0	0	-2.3327	-2.0048	0	0	-2.0154	0	0	0		5.5554
ATCAAA	0	0	0	0	0	0	0	0	0	0	0	0	0	-2.4596	-2.6591	0	-2.8514	-3.7915	-3.7103	-2.9754	0	0	0	2.02	0	0	3.229	0	0	0	0	0	0	0	0	0	-2.6679	-2.3052	-3.0723	-2.8725	-2.5682	-2.5921	0	-2.1309	0	0	2.153	0	0	0	0	0	-2.9982	-3.7321	-5.3529	-4.1767	-5.0497	-5.5553	-5.1554	-4.4608	-4.1254	-3.1556	-2.9026	-2.2455	-2.2321	0	0	0	0	0	0	0	0	0	0	0	0	0	0	-2.1083	-2.2895	-2.8324	-2.2502	-2.8031	-3.2599	-3.0617	-2.8987	-3.5912	-3.3183	-3.0145		5.5553
TACTAT	0	0	0	0	2.0215	0	2.2791	2.1366	0	0	0	0	0	0	-2.2308	0	-2.1572	0	0	-3.9317	0	0	0	2.3742	0	0	2.2557	0	0	0	0	0	0	0	0	0	0	0	-2.0913	-2.1933	-2.1134	0	0	0	0	0	0	0	0	0	0	0	0	-2.2672	-2.9908	-3.4141	-4.8357	-5.5553	-3.8167	-4.8038	-4.1557	-2.7583	0	0	0	0	0	0	0	0	0	0	0	0	0	0	0	0	0	0	0	-2.0112	-2.2524	-2.4631	-2.25	-2.4562	-2.0431	0	-2.3932	-2.5812		5.5553
TTATTTC	0	0	0	0	0	0	0	0	0	0	0	0	-2.9817	-3.9044	-4.7613	-3.7065	-3.6389	-4.033	-4.164	0	0	0	0	2.5807	0	0	2.2775	0	0	0	0	0	0	0	0	0	0	0	0	0	0	0	0	0	0	0	0	0	-2.7352	0	0	0	-3.0629	-3.6015	-4.5969	-5.5527	-5.433	-4.3851	-3.8835	-3.4959	-2.9749	-2.1816	-2.0014	0	-2.0229	0	-2.3013	0	0	0	0	0	0	-2.354	-2.2687	-2.5026	-2.4919	-2.8278	-2.6167	-2.9609	-3.1138	-3.3626	-3.2559	-2.8396	-2.7856	-2.9088	-2.3584	-2.6386	-2.883	-2.8515		5.5527
CATTTA	0	0	0	0	2.1788	0	0	2.2563	0	0	0	0	0	-2.6826	-3.6445	-3.2652	-3.9913	-3.9416	-4.0885	0	0	0	0	4.4726	0	0	5.5511	0	0	0	0	0	0	0	0	0	0	0	0	0	0	0	0	0	0	0	3.1056	0	-2.3224	0	0	-2.0984	-3.0733	-2.7974	-3.0653	-4.602	-4.6856	-4.668	-3.9572	-3.859	-4.0126	-4.4745	-3.7664	-2.7639	-2.9218	0	0	0	0	0	0	0	0	-2.0947	-2.3281	-2.7427	-3.1359	-3.5813	-3.6427	-4.4286	-4.5942	-4.136	-4.2073	-4.5691	-4.7183	-3.636	-3.3784	-3.9839	-4.3206	-4.3669		5.5511
GAGCTT	0	0	0	0	2.2379	0	0	0	0	0	0	0	0	-2.5043	-2.1783	-2.0984	-2.8441	-2.6843	-3.3527	-3.8299	0	0	0	2.2995	0	0	0	0	0	0	0	0	0	0	0	0	0	0	0	0	0	0	0	0	0	0	0	0	0	0	0	0	-2.2041	-3.328	-3.7842	-5.4041	-5.3707	-4.5652	-5.2636	-5.5503	-4.4211	-3.9502	-3.2966	-2.5168	0	0	0	0	0	2.2674	0	0	0	-5.176	-5.0597	-5.2842	-5.0784	-4.383	-4.0228	-4.5664	-4.7048	-4.2537	-4.9635	-4.8453	-4.6024	-4.7717	-4.6465	-5.0976	-5.4329	-4.6757		5.5503
ATTTTGA	0	0	0	0	0	0	0	0	0	0	0	0	0	0	-2.3462	-2.189	-2.739	-2.738	-2.8769	0	0	0	0	2.924	0	0	3.546	0	0	0	0	0	0	0	0	0	0	-2.1745	-2.5778	-2.8348	-2.7716	-3.5406	0	0	0	0	2.9066	0	-4.1026	0	0	0	-2.6714	-3.377	-4.109	-4.7568	-4.8046	-4.0102	-4.0833	-5.5493	-4.9329	-4.5984	-4.4331	-2.8248	-2.7105	0	0	0	0	0	0	0	0	0	0	0	0	0	0	0	0	0	0	0	0	0	0	0	0	0		5.5493
GCTTTTA	0	2.5531	-2.3706	0	0	0	0	0	5.3972	5.5488	0	0	0	0	0	0	0	0	0	0	0	0	0	3.9734	0	0	3.356	2.095	0	0	0	0	0	0	0	0	0	0	0	0	0	0	0	0	0	0	0	0	-3.0915	0	0	0	0	-2.0857	-2.3212	-3.1472	-2.6431	-2.3947	0	0	0	-2.1079	0	0	0	0	0	0	0	0	0	0	0	0	0	0	0	0	0	-2.1243	-2.0121	-2.501	-2.032	-2.4182	-2.1438	-2.0056	-2.2494	-2.3293	-3.0387	-2.5684		5.5488
CATTCA	0	0	0	0	0	0	0	0	0	0	0	0	0	-2.7797	-2.5632	-3.1129	-3.5984	-3.4914	-3.5279	-3.541	0	0	0	2.8997	0	0	3.271	0	0	0	0	0	0	0	0	0	0	0	0	0	0	0	0	0	0	0	0	0	-2.8618	0	0	0	-2.9532	-2.697	-3.6548	-4.2613	-5.2787	-4.4349	-4.0485	-3.0311	-2.806	-2.6868	-2.1492	-2.0214	0	0	-2.5293	0	0	0	0	0	0	-3.1181	-3.0512	-3.1848	-3.0968	-2.9571	-3.0021	-3.0069	-3.891	-4.1967	-4.1357	-4.0313	-3.908	-4.2245	-4.8094	-5.5433	-5.4036	-4.858		5.5433
TGTCTTA	0	0	0	0	0	0	0	0	0	0	0	0	0	0	0	-2.5767	-2.6679	-2.1102	0	0	0	0	0	0	0	0	0	0	0	0	0	0	0	0	0	0	0	0	0	0	0	0	0	0	0	0	0	0	-2.4595	0	0	0	-2.0122	-2.8619	-3.2136	-4.4978	-5.5431	-4.6192	-4.6088	-4.5211	-3.648	-2.4653	-2.5074	0	-2.1982	0	0	0	0	0	0	0	0	0	0	0	0	0	0	0	0	0	0	-2.2362	-2.0434	-2.2847	0	0	-2.3769	-2.2141		5.5431
AGATAT	0	0	0	0	0	0	0	0	0	0	0	0	0	-3.6306	-3.1912	-3.563	-4.0583	-4.1371	-3.8764	-3.4287	0	0	0	2.352	0	0	3.6393	0	0	0	0	0	0	0	0	0	0	0	0	0	0	0	0	-2.949	0	0	0	2.0087	-2.5254	0	0	0	-2.9532	-4.9304	-5.2944	-5.543	-5.0214	-4.3107	-4.7359	-5.0067	-5.4527	-4.5305	-3.7625	-3.6085	-2.8442	0	0	0	0	0	0	0	0	0	0	0	0	0	0	0	0	0	0	0	0	0	0	0	0	0		5.543
ATGTGCA	0	0	0	0	0	0	0	0	0	0	0	0	0	-2.0731	-2.7352	0	-2.2975	-2.4388	-3.0376	-2.6924	0	0	0	0	0	0	3.9389	0	0	0	0	0	0	0	0	0	0	-2.7235	-2.926	-2.9251	-2.8283	-2.5302	0	0	0	0	0	0	0	0	0	0	-2.757	-2.969	-4.0048	-3.253	-3.2765	-2.3834	-2.5541	-2.2776	-2.3153	-2.859	-2.3895	-2.2033	-2.1171	0	0	0	0	0	0	0	0	-2.9681	-3.8873	-4.164	-4.6574	-4.4843	-5.198	-5.2936	-5.5425	-4.9105	-4.2117	-4.2972	-3.7651	-3.4451	-3.1869	-2.7058	-2.3672	-2.0609		5.5425
TTGTATG	0	0	0	0	0	0	0	0	0	0	0	0	-3.9584	-5.5423	-3.9369	-3.5064	-3.5993	-3.4524	-3.8593	0	0	0	0	0	0	0	3.7007	0	0	0	0	0	0	0	0	0	0	0	0	0	0	0	0	0	0	0	0	0	-2.6352	0	0	0	0	0	-2.746	-3.171	-3.1082	-3.097	-3.1012	-2.457	-2.5236	-2.1048	0	0	0	0	0	0	0	0	0	0	0	0	0	0	0	0	0	0	0	-2.1171	0	0	-2.1223	-2.4067	-2.4171	-2.1463	-2.5214	-2.4217		5.5423
GCATAA	0	0	0	0	0	0	0	0	0	0	0	0	0	-4.0299	-4.1623	-5.0136	-5.1829	-4.8658	-4.6003	0	0	0	0	3.4462	0	0	2.9926	0	0	0	0	0	0	0	0	-2.8816	-3.9455	-4.4138	-5.5414	-5.3607	-4.5185	-4.2422	0	0	0	0	0	0	0	0	0	0	0	0	0	-2.1928	0	0	0	0	0	0	0	0	0	0	0	0	0	0	0	0	0	-2.9487	-2.5495	-2.3739	0	0	0	0	0	0	0	0	0	0	0	0	0	0		5.5414
GTTCCCT	0	0	0	0	0	0	0	0	0	0	0	0	0	0	0	0	0	0	0	0	0	0	0	0	0	0	0	0	0	0	0	0	0	0	0	0	0	0	0	0	0	0	0	0	0	0	0	0	-2.595	0	0	0	-2.6954	-4.0605	-4.313	-3.6723	-3.9462	-3.4988	-3.4409	-4.0184	-3.8574	-3.4786	-2.7579	-2.6293	-2.5262	0	0	0	0	0	0	0	0	-3.6392	-4.2309	-3.739	-3.7803	-4.5326	-3.9425	-3.7149	-4.0317	-4.5381	-5.5406	-5.2647	-4.7436	-3.6995	-3.5412	-4.7238	-4.5403	-4.3665		5.5406
AAGGGCC	0	0	0	0	0	0	0	0	0	0	0	0	0	0	0	0	0	0	0	0	0	0	0	0	0	0	0	0	0	0	2.7117	3.7099	3.9028	3.7912	3.6819	2.9228	2.1627	0	0	0	0	0	0	0	0	0	2.1434	0	-2.182	0	0	-2.3332	-3.937	-5.2062	-5.4961	-4.6331	-5.4682	-5.1912	-5.5403	-5.016	-3.8331	-3.607	-3.5792	-3.1271	-3.131	0	-2.1564	0	0	0	0	0	0	-4.5521	-4.9266	-4.6546	-4.2243	-3.813	-3.6742	-3.4914	-3.8151	-3.6365	-3.5422	-3.3871	-3.2197	-3.5338	-2.6639	-2.2557	0	0		5.5403
ACAGAGC	0	0	0	0	0	0	0	0	0	0	0	0	0	0	-2.3481	0	-2.164	-2.0294	-2.0738	-2.0987	0	0	0	0	0	2.3566	4.1497	0	0	0	0	2.6552	3.0193	0	0	0	0	0	0	0	0	0	0	-2.1376	0	0	0	0	0	0	-2.0401	-2.2501	-2.4515	-3.1053	-3.1987	-4.1142	-4.6449	-3.5503	-3.2576	-3.3119	-2.9314	-3.0457	-3.7025	-2.8856	-2.6857	0	-3.4461	0	0	0	0	0	0	-4.0494	-4.7463	-5.1105	-5.5402	-5.4073	-5.3132	-4.5096	-4.4015	-4.0048	-4.0713	-3.7989	-3.3291	-2.9772	-2.9406	-3.2159	-3.2021	-3.4327		5.5402
CTAGTT	0	0	0	0	0	0	0	0	0	0	0	0	0	-3.319	-2.583	-3.3417	-3.3995	-3.3196	-3.5892	0	0	0	0	3.1357	0	0	0	0	0	0	0	0	0	0	0	0	0	0	0	0	-2.0981	0	0	-2.5036	0	0	0	0	0	0	0	-2.5693	-4.4175	-5.5394	-5.5223	-5.3827	-5.4767	-5.1815	-5.5381	-5.1787	-3.7534	-3.5215	0	0	0	0	0	0	0	0	0	0	0	0	0	0	0	0	0	0	0	0	-2.1192	-2.067	-2.4882	-2.3628	-3.1812	-3.0154	-3.1041	-3.521		5.5394
GATGGGA	0	0	0	0	0	0	0	0	0	0	0	0	0	0	0	0	0	0	0	-2.334	0	0	0	0	0	0	0	0	0	0	2.1306	3.0189	3.8523	4.2209	3.5117	3.0946	0	2.4712	2.6064	2.8668	2.9953	2.2925	0	0	0	0	0	0	-2.1731	0	0	0	0	0	0	0	-2.2939	-2.8013	-2.4539	-2.6705	-3.1678	-3.567	-2.5425	-2.4321	-2.0196	0	0	0	0	0	0	0	0	-4.9735	-5.2203	-4.8275	-5.2176	-5.1202	-4.2138	-4.6041	-4.6418	-5.5387	-4.7733	-4.0676	-4.1883	-3.2456	-3.3003	-3.2509	-2.7366	-2.5623		5.5387
GGCTGAT	0	0	0	0	0	0	0	0	0	0	0	0	0	0	0	0	0	0	0	-3.4454	0	0	0	0	0	0	0	0	0	2.0563	2.7222	4.0539	4.1178	3.1643	3.1791	3.5203	2.8514	2.781	2.0688	0	0	0	0	0	0	0	0	0	0	0	0	0	-2.6438	-3.7493	-3.6984	-3.4348	-4.4186	-5.2719	-5.5381	-5.1296	-4.0028	-3.1562	-2.0042	0	0	0	0	0	0	0	0	0	0	0	0	0	0	0	0	0	0	0	0	0	0	0	0	0	0	0		5.5381
ACACCG	0	0	0	0	0	0	0	0	0	0	0	0	0	0	0	0	0	0	0	0	0	0	0	0	0	0	0	0	0	0	0	0	0	0	0	0	0	0	0	0	0	0	0	-3.6663	0	0	3.4101	0	-2.0994	0	0	-2.2065	-3.1454	-4.131	-5.5363	-5.3371	-5.3936	-4.4245	-4.8881	-3.5162	-3.0591	-3.661	-2.8966	-3.0777	-3.2822	0	0	0	0	0	0	0	0	-2.5705	-2.3066	-2.2314	-2.1993	-2.0982	0	-2.393	-2.3581	-2.1279	0	0	0	0	0	0	0	0		5.5363
AATTTAC	0	0	0	0	0	0	0	0	0	0	0	0	0	-3.489	-3.563	-4.227	-4.6904	-4.5282	-4.8811	-2.1783	0	0	0	0	0	0	0	0	0	0	0	0	0	0	0	0	0	0	0	0	0	0	0	0	0	0	0	0	-2.0306	0	-2.4491	-2.9403	-4.2034	-4.1741	-4.1985	-5.4318	-5.5353	-4.0143	-3.7252	-3.0404	-2.0998	0	0	0	0	0	0	0	0	0	0	0	0	0	0	0	0	0	0	0	0	0	0	0	0	0	0	0	0	0		5.5353
CCTGCAA	0	0	0	0	0	0	0	0	0	0	0	0	0	-2.6855	-2.2471	-2.061	0	0	0	0	0	0	0	0	0	0	0	0	0	0	0	0	0	0	0	0	0	0	0	0	0	0	0	-2.6431	0	0	0	0	0	0	0	-2.4119	-3.5265	-3.8821	-4.0131	-3.9968	-3.9063	-3.5384	-3.7494	-3.25	-2.6778	-3.3377	0	0	0	0	0	0	0	0	0	0	0	-3.7345	-3.6416	-4.1303	-4.0715	-3.5714	-4.1858	-4.6045	-5.5314	-4.9859	-4.6562	-4.6288	-4.0026	-2.4135	0	0	0	0		5.5314
TGTTGGT	0	0	0	0	0	0	0	0	0	0	0	0	0	-2.2616	-3.1954	-3.091	-3.2663	-2.898	-2.9337	0	0	0	0	0	0	0	0	0	0	0	0	0	0	0	0	0	0	0	0	0	0	0	0	0	0	0	0	0	0	0	0	-2.0838	-3.0798	-2.5047	-3.2908	-4.426	-5.5307	-4.8381	-5.5241	-4.8107	-4.5951	-5.1434	-4.6695	-5.2524	-4.2678	0	0	0	0	0	0	0	0	-2.6698	-2.6019	-2.6087	-2.5551	-2.9009	-2.8281	-2.3084	-2.4671	-2.7485	-2.8546	-2.5117	-2.1761	-2.0475	0	-2.7437	-2.5518	-2.0454		5.5307
CATGTTT	0	0	0	0	0	0	0	0	0	0	0	0	-2.0933	-4.0002	-2.4415	-2.5212	-2.1056	-2.3161	-2.1794	0	0	0	0	2.8536	0	0	2.2573	0	0	0	0	0	0	0	0	0	0	-2.3559	0	-2.8994	0	-2.3596	0	0	0	0	0	0	-3.1003	0	0	0	-3.6089	-3.1116	-4.0075	-5.5305	-4.963	-4.6354	-3.7538	-3.3449	-3.3913	-2.3842	-2.1579	0	-2.1841	0	0	0	0	0	0	0	0	-3.3994	-3.9168	-3.9754	-3.7461	-3.4792	-3.5318	-3.7178	-4.1762	-4.1352	-4.1373	-4.2011	-4.8608	-4.7853	-4.1636	-4.4309	-5.1262	-5.1558		5.5305
AGTTTTA	0	0	0	0	0	0	0	0	0	0	0	0	0	-3.512	-3.5986	-3.6162	-3.6154	-3.3743	-3.3358	0	0	0	0	0	0	0	2.8094	3.5656	2.65	0	0	0	0	0	0	0	0	0	0	0	0	0	0	0	0	0	0	0	0	0	0	0	0	0	-2.6618	-3.5084	-5.53	-5.2366	-5.0126	-5.2082	-5.0006	-4.7645	-4.1652	-4.3197	-3.2819	0	0	0	0	0	0	0	0	0	0	0	-2.0018	-2.5226	-2.777	-2.7165	-3.4314	-3.4727	-3.285	-2.7482	-2.4388	-2.5759	-2.3408	0	-2.3113	-2.1661		5.53
CCTTGTG	0	0	0	0	0	0	0	0	0	0	0	0	0	0	0	0	0	0	0	0	0	0	0	0	0	0	0	2.4029	2.2909	2.1839	2.3088	2.0632	0	0	0	0	0	0	0	0	0	0	0	-2.6332	0	0	0	0	-3.0033	0	-2.3572	-3.0711	-4.6747	-5.5295	-5.2885	-5.3829	-4.737	-3.9419	-3.4376	-3.2749	-2.6139	-2.6165	-2.0421	0	0	0	0	0	0	0	0	0	0	-3.1611	-3.15	-3.0753	-3.1147	-3.117	-3.1603	-3.1819	-3.6241	-4.2086	-3.7822	-3.9654	-3.429	-3.0646	-2.8678	-2.3268	-2.3855	-2.4213		5.5295
TTTTCAG	0	0	0	0	0	0	0	0	0	0	0	0	0	-2.1394	0	-2.462	-3.1877	-2.8652	-2.7973	0	0	0	0	2.7943	0	0	0	0	0	0	0	0	0	0	0	0	0	0	0	0	0	0	0	0	0	0	0	0	-3.0317	0	0	0	-2.3804	-3.1232	-4.0231	-5.2725	-5.5227	-4.9886	-4.3546	-4.2692	-4.2349	-4.0293	-3.8827	-3.2774	-2.9092	0	0	0	0	0	0	0	0	-2.1864	-2.0683	-2.4902	-2.5966	-2.7766	-2.971	-2.6733	-3.0537	-3.6032	-3.7355	-4.8492	-4.2494	-5.0124	-4.3427	-2.9142	-2.9146	-3.0306		5.5227
GCATCA	0	0	0	0	2.5579	0	0	0	0	0	0	0	0	-2.1677	0	0	0	0	0	-4.268	0	0	0	2.3905	0	0	0	0	0	0	0	0	0	0	0	0	0	0	0	0	0	0	0	-2.7619	0	0	0	0	0	0	-2.7143	-3.469	-4.149	-5.3118	-4.6122	-5.0619	-5.5204	-4.4113	-3.6238	-3.8589	-2.6815	0	0	0	0	0	0	0	0	0	0	0	0	-2.3926	-2.463	-2.7483	-2.2742	-2.6458	-2.4907	-2.5507	-2.9758	-3.0238	-3.1176	-3.385	-3.4045	-3.0187	-2.6842	-2.2514	-2.71	-2.6372		5.5204
TGTAAC	0	0	0	0	0	0	0	0	0	0	0	0	0	-2.1471	-2.1385	-2.1031	-2.1196	0	0	-5.5191	0	0	0	2.5552	0	0	2.3868	0	0	0	2.0358	0	0	0	0	0	0	0	0	0	0	0	0	0	0	0	3.1779	0	-3.3104	0	0	-2.1842	-2.4973	-3.2255	-3.1178	-3.7427	-4.3055	-3.5072	-3.3945	-3.3331	-3.792	-3.5142	-2.6844	-2.7373	-2.1036	0	0	0	0	0	0	0	0	-2.0669	-2.0506	-2.2304	-2.6513	-2.3478	-2.0631	-2.5081	-2.4767	-3.0429	-2.5989	-3.0987	-2.4055	-2.0725	-2.142	-2.1819	-2.4606	-2.3476		5.5191
GACTAA	0	0	0	0	0	0	0	0	0	0	0	0	0	-2.7668	-3.8876	-2.7483	-2.977	-3.1337	-3.1759	-3.3989	0	0	0	0	0	0	0	0	0	0	0	0	0	0	0	0	0	0	0	0	0	0	0	-3.1782	0	0	0	0	-2.8175	0	0	-2.3971	-3.738	-3.9698	-4.8481	-5.5185	-3.6538	-2.3209	-2.1412	-2.0124	0	0	0	0	0	0	0	0	0	0	0	0	0	0	0	0	0	0	0	0	0	0	0	0	0	0	0	0	0	0		5.5185
TTTACAG	0	0	0	0	0	0	0	0	0	0	0	0	0	0	0	-2.1027	-2.8264	-2.7123	-2.7852	-3.8172	0	0	0	2.4714	0	0	0	0	0	0	0	0	0	0	0	0	0	0	-2.7249	-2.2954	-2.1577	0	0	0	0	0	0	0	-2.3865	0	0	0	-2.276	-3.3278	-4.3576	-5.1971	-5.5156	-4.5976	-4.0685	-4.6148	-3.0539	-2.4665	-2.2631	-2.059	0	0	0	0	0	0	0	0	0	-2.3749	0	0	0	0	0	-2.0369	-2.4307	-2.5722	-2.8366	-3.1186	-3.1446	-2.6965	-2.2684	-2.4494	-2.5942	-2.6219		5.5156
GGTGAT	0	0	0	0	0	0	0	0	0	0	0	0	0	0	0	0	0	0	0	-2.7094	0	0	0	2.1896	0	0	0	0	0	0	0	0	0	0	0	0	0	0	0	0	0	0	0	0	0	0	2.4421	0	-3.5912	0	0	-2.1588	-2.7925	-3.7294	-4.6674	-5.2748	-4.6029	-4.3974	-3.9295	-4.7723	-4.9713	-5.5152	-5.3715	-4.9451	-4.4753	0	0	0	0	0	0	0	0	0	0	0	0	0	-2.2145	-2.4054	-2.3298	-3.3473	-2.8798	-2.1975	-2.1159	-2.1172	-2.0287	-2.1374	-2.2051	-2.5409		5.5152
GCTCTCA	0	0	0	0	0	0	0	0	0	0	0	0	0	0	0	0	0	0	0	0	0	0	0	0	0	0	0	0	0	0	0	0	0	0	0	0	0	0	0	0	0	0	0	0	0	0	0	0	0	0	-2.9388	-3.377	-5.5148	-4.6204	-4.4825	-5.2694	-4.6094	-3.7114	-3.5958	-4.2539	-4.4469	-4.0633	-3.4884	-3.0537	-2.8379	0	0	0	0	0	0	0	0	-2.7801	-2.7192	-2.8265	-3.1884	-3.0701	-3.5477	-3.4178	-4.2699	-4.0329	-3.7804	-4.3399	-3.3403	-2.6222	-2.0449	-2.5204	0	0		5.5148
TAACCT	0	0	0	0	0	0	0	0	0	0	0	0	0	0	-2.1926	0	-2.0187	-2.8469	-2.7626	-2.5334	0	0	0	0	0	0	2.3423	0	0	0	0	0	0	0	0	0	0	0	0	0	0	0	0	0	0	0	2.9949	0	-2.2342	0	0	0	0	-3.1876	-4.6395	-5.5124	-5.2479	-4.6129	-4.6775	-2.9967	-2.2572	-2.5381	-2.2916	-2.7324	-2.9883	0	0	0	0	0	0	0	0	-3.0443	-2.6753	-2.1117	-2.218	-2.1802	-2.1137	0	-2.3137	-2.7261	-2.953	-3.5756	-3.6141	-3.1045	-2.6667	-2.5349	-2.6012	-2.3824		5.5124
AAAACAT	0	0	0	0	0	0	0	0	0	0	0	0	0	0	-2.2592	-2.2893	-2.4368	-2.5705	-2.704	0	0	0	0	0	0	0	0	0	0	0	0	0	0	0	0	-2.726	-3.0818	-3.3795	-3.4647	-4.5553	-4.449	-5.4945	0	0	0	0	0	0	0	0	0	0	0	0	-2.3425	-3.5368	-5.5121	-5.0129	-4.6443	-4.2581	-3.9437	-3.7859	-3.7353	-2.7657	-2.3682	0	0	0	0	0	0	0	0	-2.4348	-2.1077	0	0	-2.1743	-2.1134	-2.0183	0	-2.1553	-3.0895	-2.5875	0	-2.4476	0	0	0	0		5.5121
TTTGTTG	0	0	0	0	0	0	0	0	0	0	0	0	0	-2.8244	-3.1203	-2.7464	-2.4846	-2.9979	-3.2415	0	0	0	0	0	0	0	2.1844	0	0	0	0	0	0	0	0	0	0	0	0	-2.2351	0	-2.1685	0	0	0	0	0	0	-3.6743	0	0	0	-2.1381	-2.8919	-3.4522	-4.1743	-4.197	-3.9136	-3.9331	-4.1029	-3.7059	-3.3882	-3.4958	-3.0756	-2.8143	0	0	0	0	0	0	0	0	-3.2965	-3.6748	-3.7441	-3.4494	-3.7378	-3.7278	-4.1997	-4.5674	-5.3794	-4.8586	-5.19	-5.5121	-4.7548	-4.4814	-4.6674	-4.6526	-4.9028		5.5121
TATGAA	0	0	0	0	0	0	0	0	0	0	0	0	0	0	0	0	0	-2.0104	-2.1051	0	0	0	0	2.768	0	2.7267	5.3001	0	0	0	0	0	0	0	0	0	0	-2.0367	-2.4079	-3.5703	-2.8996	-2.9891	0	0	0	0	3.3933	0	0	0	0	0	-2.7599	-3.1455	-3.86	-4.7124	-5.5117	-4.3181	-5.0007	-4.6368	-5.3156	-3.8456	-3.1859	-2.8609	-2.0444	0	0	0	0	0	0	0	0	-2.4821	-2.2418	-2.2479	-2.3111	-2.7359	-2.6437	-2.8311	-3.2646	-2.8059	-3.0059	-3.1765	-3.145	-3.5258	-3.2568	-2.7583	-2.4153	-2.9057		5.5117
AACAAT	0	0	0	0	2.0309	0	0	2.1217	0	0	0	0	0	0	0	0	-2.0829	-2.0965	-2.1817	0	0	0	0	2.2152	0	2.9653	5.5108	0	0	0	0	0	0	0	0	0	0	0	-2.1161	-2.7009	-2.5141	-2.5119	0	0	0	0	0	0	-2.6424	0	0	0	-2.8243	-2.5683	-2.7635	-3.9285	-4.0139	-3.5639	-3.602	-3.856	-3.1455	-2.6555	-2.2436	0	0	0	0	0	0	0	0	0	0	-3.7099	-3.674	-3.7327	-4.0913	-4.6529	-4.4512	-4.1314	-4.9464	-4.0853	-3.8095	-3.6114	-3.6681	-3.3628	-2.9537	-2.4794	-2.2793	-2.7315		5.5108
TATACA	0	0	0	0	0	0	0	0	0	0	0	0	0	-2.7518	-3.6938	-4.2386	-5.1621	-5.5079	-5.4658	-3.9501	0	0	0	3.1006	0	2.0054	4.2391	0	0	0	0	0	0	0	0	0	0	0	-2.0213	-2.4622	0	0	0	0	0	0	2.203	0	-2.5361	0	0	0	-2.2085	-3.2124	-3.3131	-3.604	-4.1053	-4.2193	-4.0465	-3.492	-5.2439	-4.782	-3.5235	-3.7817	-2.8883	0	0	0	0	0	0	0	0	0	0	0	0	0	-2.722	-2.506	0	0	-2.3896	-2.8087	-2.6318	-2.4588	-2.6698	-2.5194	-2.6537	-2.8929		5.5079
ACTCAT	0	0	0	0	0	0	0	0	0	0	0	0	0	-3.2331	-4.8211	-4.7905	-5.5076	-5.4428	-5.2975	-3.8401	0	0	0	0	0	0	0	0	0	0	0	0	0	0	0	0	0	0	0	0	0	0	0	0	0	0	2.4871	0	0	0	0	-2.5521	-4.1403	-3.1731	-2.8608	-3.0609	-3.4095	-2.7552	-3.2552	-3.3278	-2.9895	-2.2407	-2.4758	0	0	0	0	0	0	0	0	0	0	-4.4925	-4.649	-4.2361	-3.763	-2.5395	-2.4574	-2.7528	-3.0681	-3.2598	-4.2115	-3.987	-4.3702	-4.2633	-3.6714	-3.2206	-3.1771	-2.7443		5.5076
ATGGGT	0	0	0	0	0	0	0	0	0	0	0	0	0	0	0	0	0	0	0	-2.5869	0	0	0	3.0181	0	0	0	0	0	0	0	0	0	0	0	0	0	0	0	0	0	0	0	0	0	0	0	0	0	0	0	-2.2476	-3.621	-4.9788	-5.5076	-5.363	-4.9401	-4.1774	-4.4968	-4.3872	-3.4534	-2.8089	-3.1024	-2.9659	-3.0304	0	0	0	0	0	0	0	0	-4.4279	-4.3353	-3.7332	-4.4234	-3.5102	-3.0771	-3.3746	-3.797	-3.9773	-3.4628	-3.8601	-3.1401	-2.8947	-2.3452	-2.3165	0	0		5.5076
TTGACA	0	0	0	0	2.7076	0	2.0858	2.9974	0	0	0	0	0	-2.1484	-2.9576	-2.8553	-2.8372	-2.5014	-2.5984	-2.276	0	0	0	2.7766	0	0	0	0	0	0	0	0	0	0	0	0	0	0	-2.0877	-2.3652	-2.2457	-2.3857	0	-2.305	0	0	0	0	-3.4372	0	0	-2.2524	-2.8312	-3.5711	-4.1647	-4.2649	-5.2594	-4.518	-4.9156	-5.1321	-5.5074	-4.5803	-4.1132	-4.6975	-4.4049	0	0	0	0	0	0	0	0	0	0	0	0	0	0	0	-2.0607	-2.683	-3.5489	-3.7637	-3.0715	-2.7106	-3.515	-3.7414	-3.4295	-3.1458		5.5074
GTTCTGG	0	0	0	0	0	0	0	0	0	0	0	0	0	0	0	0	0	0	0	-3.0038	0	0	0	2.1039	0	0	0	2.4874	2.7995	3.1514	3.8898	5.5061	5.2659	3.4845	3.0578	3.0055	2.7985	2.0978	0	2.0825	0	0	0	-2.242	0	0	0	0	0	0	0	0	-2.9595	-2.7186	-2.6633	-2.869	-3.2669	-2.596	-2.5214	-2.3361	-2.0126	0	0	0	0	0	-2.1779	0	0	0	0	0	0	-2.082	0	-2.8814	-2.4715	-2.1577	-2.492	0	-2.8533	-3.007	-2.8127	-2.5433	-2.3004	-2.3339	-2.7197	-2.2781	-2.2886	-2.2823		5.5061
CTTAATC	0	0	0	0	0	0	0	0	0	0	0	0	0	0	0	-2.2327	-2.1523	0	-2.1661	0	0	0	0	0	0	0	0	0	0	0	0	0	0	0	0	0	0	0	0	0	0	0	0	0	0	0	0	0	0	0	0	0	-2.8463	-2.0512	-2.5522	-3.6556	-5.5058	-5.37	-5.1675	-4.6914	-3.47	-2.9241	0	0	0	0	0	0	0	0	0	0	0	0	0	-2.0217	0	0	0	0	0	0	0	0	0	0	0	0	0	0		5.5058
GTTTGGG	0	0	0	0	0	0	0	0	0	0	0	0	0	0	-2.0125	0	0	0	0	-2.6816	0	0	0	0	0	0	0	0	0	0	2.0864	2.2895	2.9628	0	0	0	0	0	0	0	0	0	0	0	0	0	2.0571	0	0	0	-2.173	0	-2.5446	-2.3462	-3.168	-4.5062	-5.5045	-5.4953	-5.2206	-4.5764	-4.0879	-2.8212	-2.3929	0	-2.2828	0	0	0	0	0	0	0	0	-3.7808	-3.9488	-3.8426	-3.623	-3.2382	-3.6954	-4.578	-4.8857	-5.283	-4.4057	-3.9139	-3.4504	-3.2574	-2.9901	-2.8856	-3.0865	-2.9301		5.5045
AAGGTCA	0	0	0	0	0	0	0	0	0	0	0	0	0	0	0	-2.2817	-2.5607	-2.5418	-2.7198	0	0	0	0	0	0	0	0	0	0	0	0	0	0	0	0	0	0	0	0	0	0	0	0	-2.6517	0	0	0	0	0	0	0	0	-3.0943	-3.3308	-3.7593	-5.5041	-5.3298	-3.9281	-3.7149	-2.9493	-2.2863	0	0	0	0	0	0	0	0	0	0	0	0	0	0	0	0	0	0	0	0	0	0	0	0	0	0	0	0	0		5.5041
TTGTGTC	0	0	0	0	0	0	0	0	0	0	0	0	0	0	0	0	0	0	-2.2272	0	0	0	0	0	0	0	0	0	0	2.2195	2.9287	3.1769	2.4524	2.2637	0	0	0	0	0	0	0	0	0	0	0	0	0	0	0	0	0	0	-2.783	-3.8159	-4.6655	-5.5038	-4.9655	-4.4811	-3.5635	-3.6576	-3.4022	-2.0435	0	0	0	0	0	0	0	0	0	0	0	0	0	-2.3243	-2.3553	-2.4902	-2.7752	-3.0611	-3.3513	-2.8538	-3.3392	-2.9217	-2.2361	0	0	0	-2.1056	0		5.5038
TTGTTCT	0	0	0	0	0	0	0	0	0	0	0	0	0	0	0	0	0	0	0	-2.7396	0	0	0	0	0	0	0	0	0	0	0	0	0	0	0	0	0	0	0	0	0	0	0	0	0	0	0	0	-3.5025	0	0	0	0	-4.1823	-4.6371	-5.502	-4.6764	-5.0276	-5.2663	-4.1733	-4.7229	-4.7373	-4.6692	-4.5125	-3.9272	0	0	0	0	0	0	0	0	0	0	0	0	0	0	-2.0342	-2.1337	-2.2414	-2.1048	-2.5078	-2.1942	-2.8208	-3.1988	-3.1661	-2.9475	-2.4811		5.502
CTTATA	0	0	0	0	0	0	0	2.4536	0	0	0	0	0	-3.1687	-3.853	-5.3219	-5.5009	-5.3511	-5.3964	-2.4893	0	0	0	0	0	0	0	0	0	0	0	0	0	0	0	-2.05	-3.382	-3.0417	-3.2989	-3.0556	-2.4304	-2.2259	0	0	0	0	2.7022	0	-2.1706	0	0	0	0	-2.6201	-3.3677	-4.1449	-5.1256	-4.1259	-4.4998	-3.833	-3.6681	-3.0714	-2.7582	-2.1197	0	0	0	0	0	0	0	0	0	0	0	0	0	0	0	0	0	-2.0948	-2.3733	-2.3063	0	-2.5116	-2.3573	-2.4379	-2.2344	-2.3054		5.5009
GTGTGTT	0	0	0	0	0	0	0	0	2.0527	0	0	0	-2.3693	-3.4472	0	0	0	0	0	0	0	0	0	0	0	0	0	0	0	0	0	0	0	0	0	0	0	0	0	0	0	0	0	0	0	0	2.2181	0	0	0	0	0	0	0	-2.1671	-2.3975	-2.2514	-2.0832	-2.6896	-2.8135	-3.4189	-4.0076	-4.4558	-3.6632	-3.5801	0	0	0	0	0	0	0	0	-2.1338	-2.3416	-2.6246	-3.3778	-4.2116	-3.7501	-3.257	-2.8152	-2.945	-3.5221	-3.8822	-4.1198	-4.2243	-4.9486	-5.5009	-4.8086	-5.0883		5.5009
CCCGTGG	0	0	0	0	0	0	0	0	0	0	0	0	0	0	0	0	0	0	0	0	0	0	0	0	0	0	0	0	0	0	0	0	2.4208	2.5793	2.2101	2.4166	3.3001	3.7879	3.5655	3.4472	3.835	3.8612	0	0	0	0	0	0	0	0	0	0	0	-2.1876	-3.7263	-4.4239	-4.3912	-3.7629	-4.0894	-3.8259	-3.052	-2.7456	0	0	0	0	0	0	0	2.3466	0	0	0	-4.8181	-4.9691	-4.831	-4.5678	-3.9836	-3.9777	-4.3195	-4.7073	-5.4072	-5.4988	-4.4765	-4.5011	-3.7952	-3.3706	-2.9441	-2.9382	-3.0623		5.4988
AAAAAGT	0	0	0	0	2.1821	0	0	0	0	0	0	0	0	-2.9321	-3.3737	-4.3627	-4.6106	-5.3985	-5.4985	0	0	0	0	0	0	0	3.0434	0	0	0	0	0	0	0	0	0	-2.7616	-2.5422	-2.6423	-3.3766	-2.7983	-3.9071	0	-3.0046	0	0	0	0	-4.6814	0	0	-2.8014	-3.049	-4.6475	-4.6057	-4.6413	-4.8489	-3.9339	-4.4412	-3.621	-3.2126	-2.7604	-3.479	-2.4187	0	0	0	0	0	0	0	0	0	-3.1022	-2.8519	-2.9034	-2.508	-2.251	-2.7566	-2.639	-2.613	0	0	0	0	0	0	0	-2.1419	-2.2004		5.4985
GATATG	0	0	0	0	0	0	0	2.904	0	0	0	0	0	-2.2591	-2.8668	-4.4107	-4.2939	-4.3052	-4.2427	0	0	0	0	0	0	0	3.3257	0	0	0	0	0	0	0	0	0	0	0	0	0	0	0	0	-3.2894	0	0	0	0	-2.7381	0	-2.8535	-3.3483	-5.3372	-5.496	-5.3174	-4.3405	-4.4717	-3.0374	-2.4133	-2.4908	-2.2074	-2.506	-2.2614	-2.2332	-2.233	0	0	0	0	0	0	0	0	0	0	0	0	0	0	0	0	0	0	0	0	0	0	0	0	0		5.496
TATCAA	0	0	0	0	0	0	0	0	0	0	0	0	0	-3.1167	-2.4057	-2.1097	-2.5644	-2.8088	-2.5093	-2.0393	0	0	0	2.2996	0	0	3.6662	0	0	0	0	0	0	0	0	0	-2.0739	-3.0209	-3.579	-3.5757	-2.6941	-2.1218	0	0	0	0	2.7174	0	-3.7282	0	0	0	0	-2.4848	-3.9325	-4.8506	-4.2552	-4.4367	-4.5755	-5.166	-5.4933	-4.1068	-2.4443	0	-2.1559	0	0	0	0	0	0	0	0	0	0	0	0	0	0	0	0	0	0	0	-2.0169	-2.2716	-2.3596	0	-2.2526	-2.1334		5.4933
AAACTAA	0	0	0	0	0	0	0	0	0	0	0	0	0	-2.7327	-3.3222	-4.7081	-4.9819	-5.4929	-5.287	0	0	0	0	0	0	0	0	0	0	0	0	0	0	0	0	0	0	0	0	0	0	0	0	0	0	0	0	0	-3.6898	0	0	0	0	-2.9803	-2.8986	-3.2526	-3.3239	-3.2954	-3.637	-3.399	-3.1198	-2.518	0	0	0	0	0	0	0	0	0	0	0	0	0	0	0	0	0	0	0	0	0	0	0	0	0	0	0	0		5.4929
GAAATGC	0	0	0	0	0	0	0	0	0	0	0	0	0	0	-2.2958	0	-2.161	0	-2.0196	-2.6311	0	0	0	0	0	0	0	0	0	0	0	0	0	0	0	0	0	0	0	0	0	0	0	0	0	0	0	0	-2.5556	0	0	0	0	0	-2.8325	-4.7455	-5.4927	-4.5152	-4.6582	-4.8317	-4.4188	-3.4509	-3.1063	-2.9402	-2.6784	0	0	0	0	0	0	0	0	-2.1809	-2.5036	-3.0005	-2.9105	-2.4174	-2.6819	-2.8745	-3.6083	-3.9102	-2.8552	-2.2346	0	0	0	0	0	0		5.4927
TGACCG	0	0	0	0	0	0	0	0	0	0	0	0	0	0	0	0	0	0	0	0	0	0	0	0	0	0	0	0	2.4445	3.513	4.2622	3.4675	3.9194	3.2608	2.7829	0	0	0	0	0	0	0	0	0	0	0	3.3837	0	0	0	0	0	0	0	-2.7149	-2.8318	-2.6787	-2.2941	-2.2092	-2.9717	-2.6302	0	0	0	0	0	0	0	0	0	0	0	0	0	-2.2911	-2.647	-2.8197	-3.1589	-3.8361	-4.16	-3.9092	-4.3666	-5.1779	-5.3378	-4.8483	-5.192	-5.4903	-5.4901	-4.6725	-4.5831		5.4903
TGTTTAG	0	0	0	0	2.1003	0	2.7482	2.1852	0	0	0	0	0	0	0	0	-2.3415	-3.0425	-2.7714	0	0	0	0	2.0926	0	0	3.2464	0	0	0	0	0	0	0	0	0	0	0	0	0	0	0	0	0	0	0	0	0	-2.4384	0	0	0	-2.8738	-3.6067	-4.7344	-4.3339	-5.4898	-4.2521	-4.5205	-3.5452	-3.1776	-2.563	0	-2.0415	0	0	0	0	0	0	0	0	0	0	0	0	0	0	0	0	0	0	0	0	0	0	0	0	0	0		5.4898
ACCATG	0	0	0	0	0	0	0	0	0	0	0	0	0	0	-2.0403	-2.4389	-2.0127	-2.0216	-2.1215	-5.0816	0	0	0	0	0	0	0	0	0	0	0	0	0	0	0	0	0	0	0	0	0	0	0	0	0	0	0	0	-2.1345	0	0	-2.0487	-2.4924	-2.8032	-3.6597	-5.4864	-5.2375	-4.1792	-4.5754	-4.5119	-3.7423	-3.7488	-3.5598	-3.8689	-3.4958	0	-3.4881	0	0	0	0	0	0	-4.9661	-5.0349	-5.0252	-4.4111	-4.1621	-4.2323	-5.0176	-4.6168	-5.098	-5.1525	-4.7689	-4.4759	-3.4176	-3.3182	-2.9034	-4.0667	-4.2226		5.4864
GCTAAA	0	0	0	0	2.2642	0	0	0	0	0	0	0	-2.0664	-3.8774	-4.8016	-5.4857	-4.2236	-3.8673	-3.9457	0	0	0	0	5.0453	0	0	4.5707	0	0	0	0	0	0	0	0	0	0	-2.1331	-2.4763	-2.9235	-2.8878	-2.8117	0	0	0	0	0	0	-2.0678	0	0	0	0	-2.5024	-2.6989	-3.3962	-4.1122	-4.1785	-3.9485	-4.4769	-3.945	-3.5059	-3.612	-3.5527	-3.6909	0	0	0	0	0	0	0	0	-3.6764	-3.844	-3.7909	-4.1598	-4.4107	-3.7232	-3.7766	-3.9362	-4.0496	-4.7935	-4.0978	-3.5956	-2.7872	-2.3469	-2.2248	-2.2593	-2.1984		5.4857
GGCCAAG	0	0	0	0	0	0	0	0	0	0	0	0	0	0	0	0	0	0	0	0	0	0	0	0	0	0	0	0	0	0	0	0	0	0	0	0	0	0	0	0	0	0	0	-2.7915	0	0	0	0	0	0	-2.242	-2.8236	-3.6677	-4.1724	-5.1365	-5.3904	-5.4851	-4.3271	-4.6092	-4.5995	-4.684	-3.7188	-3.2361	-3.84	-3.5921	0	0	0	0	0	0	0	0	-3.1221	-3.1571	-2.8492	-2.5676	0	-2.1768	-3.2175	-2.6839	-2.6384	-2.7147	-2.4716	0	0	0	0	0	0		5.4851
AAACTT	0	0	0	0	0	0	0	0	0	0	0	0	0	0	-2.0708	0	0	0	-2.0259	0	0	0	0	3.9865	0	0	5.3061	0	0	0	0	0	0	0	0	0	0	-2.521	-3.7748	-3.5805	-3.2677	-3.2739	0	0	0	0	3.5768	0	0	0	0	0	0	-2.5248	-3.2069	-4.1737	-4.2898	-3.6848	-2.6977	-3.2622	-3.1152	-2.7118	-3.7389	-3.1459	-2.4229	0	0	0	0	0	0	0	0	-2.177	-2.0045	-2.3199	-2.5051	-3.5437	-3.3137	-3.2164	-3.891	-3.837	-3.2716	-3.426	-3.6509	-3.677	-3.953	-3.7798	-5.241	-5.4848		5.4848
ATAGATT	0	0	0	0	0	0	0	2.4557	0	0	0	0	0	-2.4848	-4.5607	-5.2493	-5.2645	-5.4848	-5.2574	0	0	0	0	0	0	0	0	0	0	0	0	0	0	0	0	-2.027	-2.4528	-2.7907	-2.8303	-2.7266	-2.6676	-2.5386	0	0	0	0	0	0	-2.4337	0	0	0	0	0	0	-3.4238	-2.9773	-2.5506	-3.1378	-2.7681	-2.5934	-2.57	0	0	0	0	0	0	0	0	0	0	0	0	0	0	0	0	0	0	0	0	-2.3033	-2.3049	-2.1907	-2.1416	0	0	0	-2.3343		5.4848
AAATATT	0	0	0	0	0	0	0	0	0	0	0	0	-2.0653	-3.0906	0	-3.2124	-4.2205	-4.286	-4.5899	0	0	0	0	0	0	0	2.8164	0	0	0	0	0	0	0	0	-2.4579	-4.4342	-4.6481	-5.1393	-5.4847	-5.1433	-5.0782	0	0	0	0	2.6685	2.4522	-2.9288	0	0	0	0	0	-2.3144	-2.978	-3.2185	-2.2791	0	-2.1457	-2.0001	0	0	0	0	0	0	0	0	0	0	0	0	0	0	0	0	0	0	0	0	-2.1403	-2.1251	0	0	0	-2.1467	0	-2.1784	-2.7488		5.4847
AGAGAAA	0	0	0	0	0	0	0	0	0	0	0	0	0	0	-2.3597	-3.325	-3.167	-2.9254	-2.8436	-3.0658	0	0	0	2.5731	0	0	5.102	0	0	0	0	0	0	0	0	0	0	0	0	0	0	0	0	-2.7972	0	0	0	0	-2.7969	0	-2.1127	-2.2691	-3.8761	-3.2251	-3.6917	-5.4833	-4.6478	-4.1724	-3.3974	-3.677	-3.9181	-4.8733	-4.0565	-3.796	-3.0178	0	0	0	0	0	0	0	0	-2.5015	-2.4081	0	0	0	0	0	-2.0235	-2.3355	-2.844	-2.293	-2.1558	0	0	0	0	0		5.4833
AAATTTT	0	0	0	0	0	0	0	0	0	0	0	0	0	-4.061	-4.7855	-3.9301	-4.6615	-4.158	-4.0436	0	0	0	0	3.1397	0	0	4.0637	0	0	0	0	0	0	0	0	0	-2.1378	0	0	-2.0369	0	0	0	0	0	0	0	0	-2.5822	0	0	0	-2.0888	-3.7553	-5.0573	-5.4827	-5.4672	-5.0506	-4.0496	-3.1519	-3.2283	-3.5336	-2.9681	-2.4457	-2.5221	0	0	0	0	0	0	0	0	0	0	0	0	0	0	0	0	0	-2.1813	-2.3435	-2.5017	-2.9296	-2.8384	-2.6183	-3.2703	-4.2948		5.4827
GCTTAG	0	0	0	0	0	0	0	0	0	0	0	0	0	-2.1443	-2.3817	-3.7375	-3.7397	-3.1974	-3.5205	0	0	0	0	2.8077	0	0	3.569	0	0	0	0	0	0	0	0	0	0	0	0	0	0	0	0	-2.2469	0	0	0	0	-2.9329	0	0	0	-3.3907	-3.5981	-4.0212	-5.4827	-5.3979	-4.1452	-3.5724	-3.5751	-3.5983	-3.0257	-2.877	-2.7644	-2.9567	0	0	0	0	0	0	0	0	-4.4513	-4.5392	-4.2531	-4.153	-4.1351	-3.6257	-3.0996	-2.9071	-3.4711	-3.3099	-3.2094	-3.0798	-2.9063	-3.1498	-2.9443	-2.1417	-2.3095		5.4827
ATTTCTT	0	0	0	0	0	0	0	2.0971	0	0	0	0	0	-3.6782	-4.3245	-5.1676	-4.9177	-5.1115	-5.4817	0	0	0	0	0	0	0	3.4987	0	0	0	0	0	0	0	0	0	0	0	0	0	0	0	0	0	0	0	2.1164	0	-3.8309	0	0	0	0	0	0	0	-2.1006	-2.1329	0	-2.0079	-2.1552	-2.0388	-2.8281	0	0	0	-2.213	0	0	0	0	0	0	0	0	0	0	0	0	-2.3262	-2.9238	-3.6896	-4.1997	-3.3224	-2.7195	0	0	0	-2.0957	-2.5012		5.4817
AAATTTC	0	0	0	0	0	0	0	0	0	0	0	0	0	-2.0691	-2.0678	-2.9949	-3.4354	-3.2864	-3.5554	0	0	0	0	0	0	0	0	0	0	0	0	0	0	-2.256	-2.0139	-3.6289	-4.5363	-5.4578	-5.3233	-5.4804	-5.3142	-4.4059	0	0	0	0	0	0	-2.9451	0	0	0	0	0	0	-3.0411	-2.385	-2.1216	-2.2291	0	0	0	0	0	0	0	0	0	0	0	0	0	0	0	0	0	0	0	0	0	0	0	0	0	0	0	0	0	0	0		5.4804
TGGAGGG	0	0	0	0	0	0	0	0	0	0	0	0	0	0	0	0	0	0	0	0	0	0	0	0	0	0	2.1661	0	0	0	0	2.9006	2.3998	2.516	0	0	0	0	0	0	0	0	0	-3.2522	0	0	0	0	-2.0831	0	-2.3011	-2.9386	-4.399	-3.1744	-3.179	-4.3354	-4.7055	-3.1369	-3.1964	-2.7189	-2.5834	-2.2513	-2.1424	-2.0269	0	0	-2.5563	0	0	0	0	0	0	-4.4697	-4.1086	-3.8805	-3.9495	-3.065	-3.3787	-3.7569	-4.4521	-5.4802	-4.9185	-4.9525	-4.3485	-3.7804	-2.3486	-2.0879	-2.0716	-2.2882		5.4802
GACCTCT	0	0	0	0	0	0	0	0	0	0	0	-2.0617	-2.7948	-4.2993	-4.3504	-4.7172	-5.4253	-5.3818	-5.4793	0	0	0	0	0	0	0	0	0	0	0	0	0	0	0	0	0	0	0	0	0	0	0	0	-2.0559	0	0	0	0	0	0	0	0	-3.6964	-5.1905	-4.2222	-3.628	-2.3638	-2.1081	0	0	-2.3222	-2.7341	-2.3293	-2.4357	-2.5096	0	0	0	0	0	0	0	0	-3.4634	-3.0067	-3.3002	-3.6334	-3.7566	-3.7245	-4.0194	-4.1424	-4.6282	-5.0552	-3.7679	-2.6663	-2.1838	0	0	0	0		5.4793
TTGCG	0	0	0	0	0	0	0	0	0	0	0	0	0	-2.9539	-3.685	-4.1926	-4.1201	-4.0098	-4.3716	0	0	0	0	0	0	0	0	0	0	2.0192	2.2019	2.6895	2.4715	0	0	0	0	0	0	0	0	0	0	0	0	0	0	0	0	0	0	0	0	-2.2218	-2.243	-3.0394	-3.4363	-3.2648	-3.4695	-4.3517	-4.2023	-4.3014	-4.5227	-3.7622	-3	0	-2.2344	0	0	0	0	0	0	-4.7473	-5.0926	-4.9758	-5.4777	-5.1539	-4.6199	-4.1732	-4.466	-3.9906	-4.197	-3.9768	-3.5431	-3.7546	-2.7586	-2.7602	-2.676	-2.7675		5.4777
GTCTAC	0	0	0	0	0	0	0	0	0	0	0	0	0	0	0	0	0	-2.19	-2.0411	-2.9153	0	0	0	0	0	0	0	0	0	0	0	0	0	0	0	0	0	0	0	0	0	0	0	0	0	0	0	0	-3.6734	0	0	0	0	0	-2.1525	-2.2447	-2.8231	-3.0768	-3.6544	-3.966	-5.4773	-4.3203	-3.4338	-3.0245	-2.4709	0	0	0	0	0	0	0	0	0	0	0	0	0	0	0	0	0	0	0	0	0	0	0	0	0		5.4773
AACCGT	0	0	0	0	2.0016	0	0	0	0	0	0	0	0	0	0	0	0	0	0	0	0	0	0	0	0	0	0	0	0	0	0	0	0	0	0	0	0	0	0	0	0	0	0	-2.8488	0	0	0	0	0	0	0	0	-2.4646	-3.4931	-4.2189	-4.8317	-5.4768	-4.1606	-3.6657	-2.7442	-2.1112	0	0	0	-2.1928	0	0	0	0	0	0	0	0	-3.1509	-2.8697	-2.5497	-2.894	-3.0318	-2.9203	-2.8231	-2.8897	-3.3826	-4.1092	-3.0579	-2.9184	-2.7592	-2.7489	-2.2055	-2.1352	-2.0727		5.4768
GGAAGAG	0	0	0	0	0	0	0	0	0	0	0	0	0	0	0	-2.0169	-2.303	-2.3874	-2.2292	0	0	0	0	0	0	0	0	0	0	0	0	0	0	0	0	0	0	0	0	0	0	0	0	-3.9373	0	0	0	0	-2.6197	0	-2.7384	-3.9765	-5.2973	-5.4731	-5.2785	-4.1425	-3.2226	-2.0703	0	-2.2052	0	0	-2.0226	-2.3578	-2.2108	0	0	0	0	0	0	0	0	-3.7957	-3.6152	-3.0953	-2.7054	-2.1786	-2.2859	-2.5501	-3.2331	-3.7849	-3.9634	-3.5366	-3.1916	-3.1099	-2.9558	-2.7406	-2.0475	-2.1779		5.4731
AGCTAT	0	0	0	0	0	0	0	0	0	0	0	0	0	-3.4118	-3.6768	-3.6536	-3.4807	-3.6246	-3.5443	-2.2124	0	0	0	3.0772	0	0	3.4003	0	0	0	0	0	0	0	0	0	0	0	0	0	0	0	0	0	0	0	2.8185	0	-2.0596	0	0	0	-2.5205	-3.2182	-3.4108	-3.9275	-4.4332	-4.9866	-5.0265	-5.1983	-5.4716	-4.4657	-4.5943	-4.1009	-3.9721	0	0	0	0	0	0	0	0	-2.7284	-2.4698	-2.7062	-2.4132	-2.2731	-2.4475	-2.2171	-2.2334	-2.2875	-2.4115	-2.551	-2.4013	0	0	0	0	0		5.4716
ACCCTGT	0	0	0	0	0	0	0	0	0	0	0	0	0	0	0	0	0	0	0	0	0	0	0	0	0	0	2.1931	0	0	0	0	0	0	0	0	0	0	0	0	0	0	0	0	-2.6113	0	0	0	0	-2.7142	0	-2.2879	-2.6446	-3.4869	-3.221	-2.9968	-3.4857	-4.3214	-5.4684	-4.8327	-4.7096	-3.5364	-3.4458	-3.444	-3.3814	-3.356	0	-2.0409	0	0	0	0	0	0	-2.9397	-3.2905	-3.1727	-2.9891	-2.6651	-2.585	-2.6652	-3.1839	-4.2249	-3.6795	-3.58	-2.9593	-2.0448	0	-2.2252	-2.8468	-2.9718		5.4684
TTAGCC	0	0	0	0	0	0	0	0	0	0	0	0	0	0	0	-2.0308	-2.739	-2.5066	-2.5155	-3.7874	0	0	0	0	0	0	3.1727	3.1847	3.235	3.4522	3.3588	2.1687	2.0397	0	0	0	0	0	0	0	0	0	0	-2.9971	0	0	0	0	-2.5387	0	0	0	0	-2.732	-3.6032	-4.3094	-5.4683	-5.1878	-4.8394	-3.9332	-3.1503	-2.8573	-3.454	-2.1896	-2.1714	0	0	0	0	0	0	0	0	-2.5623	-2.6614	-3.1127	-3.1204	-3.1495	-3.5555	-3.3196	-3.2548	-3.5784	-4.1984	-3.9546	-4.4939	-3.8499	-3.785	-3.4952	-4.2698	-3.9516		5.4683
GTAATGG	0	0	0	0	0	0	0	0	0	0	0	0	0	0	0	0	0	0	0	-2.4312	0	0	0	0	0	0	2.081	0	0	0	0	0	0	0	0	0	0	0	0	0	0	0	0	0	0	0	0	0	0	0	-2.235	0	0	-2.3692	-3.7298	-2.8089	-3.4044	-4.4415	-4.6497	-5.4664	-4.0139	-3.7995	-2.9502	-2.3304	-2.0442	0	0	0	0	0	0	0	0	-2.3399	-2.0653	0	0	0	0	0	0	0	0	0	0	0	0	0	0	0		5.4664
TATCAG	0	0	0	0	0	0	0	0	0	0	0	0	0	0	0	-2.4036	-2.5486	-2.304	-2.4007	-5.273	0	0	0	2.9252	0	0	3.3649	0	0	0	0	0	0	0	0	0	0	0	0	0	0	0	0	0	0	0	2.2055	0	-2.9206	0	0	-2.7003	-4.2319	-4.3057	-4.6633	-5.266	-5.1587	-4.9772	-5.2809	-5.0747	-5.4652	-4.9391	-4.5236	-3.8145	-4.0067	0	0	0	0	0	0	0	0	0	0	0	0	0	-2.1813	0	-2.3478	-2.0012	-2.0896	0	0	0	0	0	-2.0143	-2.3907		5.4652
CATTTGC	0	0	0	0	0	0	0	0	0	0	0	0	0	0	0	0	0	-2.0331	0	0	0	0	0	2.7919	0	0	0	0	0	0	0	2.3098	2.3298	0	0	0	0	0	0	0	0	0	0	0	0	0	2.3704	0	0	0	0	0	0	-2.3409	-3.6314	-5.4646	-5.452	-4.8097	-4.4033	-3.9035	-3.6701	-2.5666	0	0	-2.2224	0	0	0	0	0	0	0	0	-2.8714	-2.5464	-2.3447	-2.3578	-2.3591	-2.6763	-2.4202	-2.3469	0	-2.3356	-2.5044	-2.7968	-2.342	-2.2892	0	0	-2.3737		5.4646
ATTTCT	0	0	0	0	2.5282	0	0	0	0	0	0	0	-2.3025	-3.4858	-3.6594	-3.5046	-3.4766	-3.6248	-3.5285	-2.3192	0	0	0	3.0207	0	2.0625	4.2847	0	0	0	0	0	0	0	0	0	0	0	0	0	0	0	0	-2.4267	0	0	3.7916	0	-5.0815	0	0	0	-2.8675	-3.4141	-3.628	-4.3895	-4.5453	-3.5945	-3.5977	-2.8249	-2.4573	-2.8252	-3.1236	0	0	0	0	0	0	0	0	0	0	0	0	-2.1252	0	-2.3948	-2.5015	-2.5954	-3.4001	-4.0084	-4.8007	-4.4817	-5.1308	-5.2161	-4.2951	-5.0679	-5.4316	-5.4642		5.4642
TCCAGTT	0	0	0	0	0	0	0	2.4022	0	0	0	0	0	0	0	0	0	0	-2.0166	0	0	0	0	0	0	0	0	0	0	0	2.1474	2.1489	2.1418	0	0	0	0	0	0	0	0	0	0	-2.7455	0	0	0	0	0	0	-3.4848	-3.3482	-3.2366	-2.7838	-2.4915	-2.1608	-2.5285	-3.0625	-3.6984	-3.3606	-2.9958	-2.4539	0	0	0	0	0	0	0	0	0	0	0	-4.726	-4.8418	-4.6012	-4.6701	-4.2791	-4.3019	-4.6607	-4.404	-4.9918	-4.9615	-5.4634	-4.8849	-4.3552	-3.3372	-3.5141	-4.4337	-5.3391		5.4634
TTACAC	0	0	0	0	3.6401	0	0	0	0	0	0	0	0	0	0	0	0	-2.2383	-2.2372	-3.8151	0	0	0	3.8772	0	0	0	0	0	0	0	0	0	0	0	0	0	0	0	0	0	0	0	-2.7028	0	0	3.208	0	0	0	0	0	0	-2.4974	-3.6382	-4.9638	-4.647	-5.1114	-5.4634	-4.3909	-4.2659	-3.9053	-2.8761	-2.5379	-2.6004	0	-2.8788	0	0	0	0	0	0	-3.6292	-3.0986	-2.9308	-3.0127	-2.6684	-2.6453	-2.188	-2.2747	-2.3537	-3.6238	-2.5329	-2.9367	-3.3418	-2.6355	-2.4182	-2.6533	-2.3886		5.4634
CATCCCC	0	0	0	0	0	0	0	0	0	0	0	0	0	0	0	0	0	0	0	0	0	0	0	0	0	0	0	0	0	0	0	0	0	0	0	0	0	0	0	0	0	0	0	-2.9587	0	0	2.1859	0	0	0	-3.1056	-2.7205	-3.0402	-3.8361	-4.8464	-5.333	-4.3725	-5.2831	-5.4627	-3.9682	-3.1432	-2.1159	0	0	0	0	0	0	0	3.2026	0	0	0	-3.1356	-3.539	-3.3662	-3.3378	-3.791	-3.35	-3.2766	-3.7829	-4.2418	-4.1474	-3.4675	-3.034	-2.3872	-2.2024	0	0	0		5.4627
CTTTTAA	0	2.7321	-2.5223	0	0	0	0	2.0892	4.7928	3.2428	0	0	0	0	0	0	0	0	0	0	0	0	0	3.4198	0	0	4.852	0	0	0	0	0	0	0	0	0	0	-2.032	-2.0465	-2.2592	-2.3085	-2.0836	0	0	0	0	2.3256	0	0	0	0	0	0	-2.8211	-3.298	-3.6398	-3.0819	-2.4236	-2.6783	-2.6306	-3.167	-3.3162	-3.1122	-2.7013	-2.5137	0	0	0	0	0	0	0	0	0	0	0	0	0	0	0	0	0	0	-2.3175	-2.7515	-3.3611	-3.4228	-4.3755	-5.4117	-5.4619		5.4619
TTTTATG	0	0	-2.2312	0	0	0	0	0	2.2468	0	0	0	0	-3.8768	-4.286	-3.9216	-4.7015	-4.5564	-4.524	0	0	0	0	4.3895	0	2.347	5.4609	2.3251	2.4833	2.4158	2.3441	0	0	0	0	0	0	0	0	0	0	0	0	0	0	0	0	0	-4.4299	0	0	0	0	0	-2.2771	-2.5894	-3.0102	-3.1078	-3.4296	-3.5374	-5.1169	-4.2821	-3.2628	-3.3127	-3.1243	0	0	0	0	0	0	0	0	0	0	0	0	0	0	0	0	0	0	0	-2.1635	-2.2179	-2.7054	-2.7393	-3.1725	-2.8698		5.4609
AATTTAA	0	0	0	0	0	0	0	0	0	0	0	0	0	0	0	-2.32	-2.1635	-2.241	-2.4862	-2.4971	0	0	0	2.02	0	0	3.9467	0	0	0	0	0	0	0	-2.6784	-3.6713	-4.1193	-4.3871	-5.4608	-5.3194	-4.5908	-4.0733	0	0	0	0	2.4327	0	-2.4806	0	0	0	0	0	0	-2.2802	-2.3755	-2.3589	-2.6297	-3.0787	-3.918	-3.4648	-2.7854	-2.7681	-2.3171	0	0	0	0	0	0	0	0	0	0	0	0	0	0	0	0	0	-2.3269	0	-2.8495	-2.6599	-2.0892	0	0	0		5.4608
TGCTAG	0	0	0	0	0	0	0	0	0	0	0	0	0	-2.109	0	0	0	0	0	0	0	0	0	2.3494	0	0	2.1821	0	0	0	0	0	0	0	0	0	0	0	0	0	0	0	-2.4829	-4.1181	0	0	0	0	-3.0655	0	-2.2697	-2.6391	-3.1006	-4.4476	-4.2498	-5.1907	-5.4583	-3.8805	-3.2389	-2.7753	-2.1121	-2.3543	-2.0596	0	0	0	0	0	0	0	0	0	0	-4.3202	-4.5943	-4.6157	-4.4571	-4.134	-4.3131	-3.7042	-3.4825	-3.1327	-3.3327	-3.0274	-2.9365	-2.7057	-2.9573	-2.8763	-2.7523	-3.2068		5.4583
TTTTGGT	0	0	0	0	0	0	0	0	0	0	0	0	0	-2.1288	-2.9217	-3.1201	-2.3631	-2.3031	-2.7133	0	0	0	0	0	0	0	2.1689	0	0	0	0	0	0	0	0	0	0	0	0	0	0	0	0	0	0	0	0	0	-4.2238	0	0	0	0	0	-2.1687	-2.7188	-4.1781	-4.2566	-4.2121	-4.728	-4.0472	-4.3996	-5.4572	-4.7115	-4.2936	0	0	0	0	0	0	0	0	-2.3147	-2.2719	-2.3837	-2.2974	-2.1457	-2.1107	-2.4432	-2.1999	0	-2.1709	-2.4442	-3.0845	-2.6947	-2.5806	-2.5572	-2.1849	-2.4315		5.4572
TGGTTA	0	0	0	0	0	0	0	0	0	0	0	0	0	0	0	0	-2.2775	-2.0297	-2.0438	0	0	0	0	0	0	0	2.3865	0	0	0	0	0	0	0	0	0	0	0	0	0	0	0	0	0	0	0	0	0	-3.6059	0	0	-2.3774	-3.4048	-4.0422	-4.5742	-5.3371	-5.4561	-4.3589	-4.3127	-5.3159	-4.22	-4.586	-4.8818	-3.7347	-2.9211	0	0	0	0	0	0	0	0	-2.0544	0	0	-2.2885	-2.6051	-2.5655	-2.8515	-2.9349	-3.0665	-2.5312	-2.175	-2.0108	-2.2238	0	0	0	-2.0605		5.4561
TGTCAA	0	0	0	0	0	0	0	0	0	0	0	0	0	-3.5501	-3.2019	-3.6804	-3.7376	-3.9854	-4.0645	-2.4963	0	0	0	3.2201	0	0	4.5048	0	0	0	0	0	0	0	0	0	-2.3687	-3.0148	-3.124	-3.5181	-2.3037	0	0	0	0	0	0	0	-3.2948	0	0	0	0	-2.8604	-3.638	-3.98	-5.4555	-4.9961	-4.2485	-3.3561	-3.817	-3.8382	-3.0308	-2.9259	-2.6845	0	0	0	0	0	0	0	0	0	0	0	0	0	0	-2.171	-2.1301	0	-2.2189	-2.1082	0	0	0	0	0	0		5.4555
TGGATTC	0	0	0	0	0	0	0	0	0	0	0	0	0	0	0	-2.5725	-2.6047	-2.6412	-2.3795	0	0	0	0	0	0	0	0	0	0	0	0	0	0	0	0	0	0	0	0	0	0	0	0	0	0	0	0	0	0	0	-2.2933	-2.6998	-3.8217	-3.8883	-4.6794	-5.4518	-4.2254	-3.6563	-3.4363	-3.3289	-3.174	-2.828	0	-2.1792	-2.3826	0	0	0	0	0	0	0	0	-3.3935	-3.1919	-3.6171	-3.6175	-3.504	-3.8448	-2.6135	-3.0886	-3.3098	-3.2769	-3.3483	-3.1207	-3.2801	-3.09	-2.5083	-2.6342	-2.985		5.4518
GACTCCT	0	0	0	0	0	0	0	0	0	0	0	0	0	0	0	0	0	0	0	0	0	0	0	0	0	0	0	0	0	0	0	0	0	0	0	0	0	0	0	0	0	0	0	0	0	0	0	0	-2.1693	0	-2.1629	-3.0699	-4.5722	-5.451	-4.8656	-3.8912	-3.4216	-2.4496	-2.3196	-2.4366	-2.7113	-3.854	-3.5057	-3.7375	-3.6803	0	-3.2109	0	0	0	0	0	0	-2.681	-3.0894	-2.8688	-3.2174	-2.8077	-3.1959	-3.5252	-3.3845	-4.0991	-3.4378	-3.6217	-3.1591	-3.456	-2.8249	-2.5367	-2.082	0		5.451
TTCTCAG	0	0	0	0	0	0	0	0	0	0	0	0	0	-2.4877	-2.8593	-2.3994	-2.4154	-3.2658	-3.1902	0	0	0	0	0	0	0	0	0	0	0	0	0	0	0	0	0	0	0	0	0	0	0	0	0	0	0	0	0	-2.1385	0	0	-3.3246	-4.2937	-5.451	-4.4182	-4.5461	-4.7279	-4.782	-4.9208	-3.9405	-3.5193	-3.3116	-2.4515	0	-2.1376	0	0	0	0	0	0	0	0	0	0	-2.117	-2.0082	-2.22	-2.0149	-2.5831	-3.1316	-2.9669	-3.8573	-3.3327	-3.3806	-2.3356	-2.8418	-2.4803	-2.7634	-2.7197		5.451
CTGATGT	0	0	0	0	0	0	0	0	0	0	0	0	0	0	0	0	0	0	0	-2.7516	0	0	0	0	0	0	0	0	0	0	0	0	0	0	0	0	0	0	0	0	0	0	0	0	0	0	2.0077	0	-2.547	0	0	0	-4.2445	-4.538	-5.4497	-4.9318	-5.1837	-4.5868	-5.1477	-4.4444	-3.688	-2.9044	0	0	0	0	0	0	0	2.4091	0	0	0	0	0	0	0	0	0	0	0	0	0	0	0	0	0	0	0	0		5.4497
ACTTAC	0	0	0	0	0	0	0	0	0	0	0	0	0	-2.3014	-2.6015	-3.5926	-4.2518	-3.5304	-3.3917	0	0	0	0	0	0	0	0	0	0	0	0	0	0	0	0	0	0	0	0	0	0	0	0	-2.9075	0	0	0	0	0	0	0	0	-2.6085	-3.6057	-4.3116	-5.2967	-5.4465	-4.9101	-4.1837	-3.5719	-3.2879	-3.0632	-2.02	-2.1746	0	0	0	0	0	0	0	0	0	-2.6833	-2.6239	-2.4208	-2.5691	-2.7507	-2.3555	-2.858	-2.4148	0	0	0	0	0	0	0	0	0		5.4465
CCCTGTA	0	0	0	0	0	0	0	0	0	0	0	0	0	-2.7265	-2.8692	-3.1723	-3.214	-2.7561	-2.7209	-3.5678	0	0	0	0	0	0	0	2.5369	3.1093	3.045	3.7524	5.079	5.4457	4.0796	3.811	4.3105	4.0387	3.4862	2.6783	2.8194	3.7385	4.0021	0	-2.0684	0	0	0	0	0	0	-2.129	-2.5898	0	0	-2.3436	-2.7377	-3.3168	-3.323	-3.1725	-3.4884	-3.109	-2.7637	-2.6182	-2.2531	-2.2568	0	0	0	0	0	0	0	0	-2.6034	-2.3801	-2.3366	-2.3415	-2.5771	-2.7016	-2.563	-2.624	-2.4802	-3.1888	-2.5289	-2.3794	-2.6258	-2.0844	0	0	0		5.4457
CCTTTGT	0	0	0	0	0	0	0	0	0	0	0	0	0	0	0	0	0	0	0	-2.1332	0	0	0	0	0	0	0	0	2.4258	2.619	3.0137	3.2368	3.1986	3.8184	2.6307	0	0	0	0	0	0	0	0	0	0	0	0	0	-3.8812	0	0	0	-2.4953	-4.5202	-4.3602	-5.4445	-3.8043	-2.6984	-2.7889	-2.642	-2.4813	-2.4724	-2.1512	-2.156	-2.1545	0	0	0	0	0	0	0	0	-3.9651	-4.0321	-4.5238	-3.7483	-3.3607	-3.6857	-4.1116	-3.9284	-4.0667	-4.0453	-4.3779	-3.6245	-3.4533	-3.2258	-2.9434	-3.1947	-2.7524		5.4445
AAGTTTT	0	0	0	0	0	0	0	2.2087	0	0	0	0	0	-3.4883	-3.8219	-3.3451	-2.4583	-2.318	-2.2288	-2.2204	0	0	0	3.2696	0	2.2715	5.4437	0	0	0	0	0	0	0	0	0	0	0	0	-2.4945	0	-2.1198	0	0	0	0	0	0	-3.0665	0	0	0	0	0	0	0	-2.5109	-2.9484	-2.4801	-3.0363	-3.7209	-2.4995	0	0	0	0	0	0	0	0	0	0	0	0	0	0	0	0	0	0	0	0	-2.5399	0	0	-2.3678	-2.0951	0	0	0		5.4437
TGACACC	0	0	0	0	0	0	0	0	0	0	0	0	0	0	0	0	0	0	0	0	0	0	0	0	0	0	0	0	0	0	0	0	0	0	0	0	0	0	0	0	0	0	0	-2.4599	0	0	0	0	-2.2438	0	0	-2.2616	-3.9172	-5.443	-4.2358	-4.593	-3.8056	-3.3773	-3.6407	-2.74	-2.49	-2.644	-2.1443	0	0	0	0	0	0	0	0	0	0	-2.2737	-2.5885	-2.4012	-2.0383	-2.0963	-2.4612	-2.5337	-2.8739	-2.0726	-2.1284	-2.209	-2.5581	0	0	0	0	0		5.443
ACAACT	0	0	0	0	0	0	0	0	0	0	0	0	0	-2.2857	-2.0415	0	-2.0183	0	-2.0736	-2.6196	0	0	0	0	0	0	2.4109	0	0	0	0	0	0	0	0	0	0	-2.1338	-2.0459	0	0	0	0	-2.0031	0	0	2.4327	0	-2.5793	0	0	-2.3755	-3.4882	-5.4423	-5.1725	-4.8803	-4.5874	-3.5592	-2.7548	-3.762	-3.3043	-3.1295	-3.7032	-2.9969	-2.4313	0	-2.6842	0	0	0	0	0	0	-2.4686	-2.7547	-3.0184	-2.6734	-2.8588	-3.061	-2.9344	-3.2575	-3.247	-3.5418	-3.0136	-3.2435	-3.3804	-2.5753	-2.7272	-3.194	-2.7577		5.4423
CCTATG	0	0	0	0	0	0	0	0	0	0	0	0	0	0	0	0	0	0	0	-2.5088	0	0	0	0	0	0	0	0	0	0	0	2.076	0	2.0301	2.4397	0	0	0	0	0	0	0	0	0	0	0	2.1824	0	-4.5339	0	0	0	-2.9332	-3.7936	-5.4407	-4.8714	-4.7346	-3.7453	-3.7335	-3.2124	-3.2145	-2.7605	-3.5269	-2.4313	-2.2652	0	0	0	0	0	0	0	0	0	-2.3174	-2.0388	0	0	0	0	0	-2.2143	-2.0406	-2.2143	0	-2.2127	0	0	0	0		5.4407
GATAGG	0	0	0	0	0	0	0	0	0	0	0	0	0	0	0	-2.2607	-3.0324	-3.1025	-2.8068	-2.7786	0	0	0	0	0	0	0	0	0	2.1031	2.6045	2.6807	2.2579	2.2896	0	0	0	0	0	0	0	0	0	0	0	0	0	0	-2.0884	0	0	0	0	0	-2.4946	-4.2958	-5.4403	-4.934	-3.6599	-3.0314	-2.4549	-2.177	0	0	0	0	0	0	0	0	0	0	0	-2.1688	0	0	0	0	0	0	-2.3746	0	0	-2.3344	-2.1721	-2.0896	0	0	0	0		5.4403
CCATCTT	0	0	0	0	0	0	0	0	0	0	0	0	0	0	0	0	0	0	0	0	0	0	0	0	0	0	0	0	0	0	0	0	0	0	0	0	0	0	0	0	0	0	0	0	0	0	0	0	-2.8552	0	0	0	-2.8808	-4.3781	-4.2526	-5.4385	-3.6102	-2.5238	-2.1742	0	0	-2.4101	0	-2.2491	-2.2319	0	0	0	0	0	0	0	0	-3.4165	-3.3511	-3.1087	-2.8455	-2.9851	-2.8196	-2.6641	-2.9243	-3.4297	-2.5083	-2.2711	-2.3193	-2.3282	0	0	0	0		5.4385
TGTCTTC	0	0	0	0	0	0	0	0	0	0	0	0	0	-2.1162	-2.0695	-3.1807	-2.7554	-3.0576	-3.3192	0	0	0	0	0	0	0	0	0	0	0	0	0	0	0	0	0	0	0	0	0	0	0	0	0	0	0	0	0	0	0	0	0	-2.9137	-3.2721	-4.2317	-4.6697	-5.436	-4.2562	-4.4298	-4.3277	-4.2603	-3.4593	-2.8399	-2.3591	-2.4832	0	0	0	0	2.2363	0	0	0	-3.8922	-3.5652	-3.8405	-3.3669	-3.9628	-4.5629	-4.4153	-4.9938	-4.6021	-5.1012	-4.1482	-3.0993	-2.5687	-2.6397	-2.7679	-3.2356	-3.6731		5.436
CAATTA	0	0	0	0	0	0	0	0	0	0	0	0	0	0	-2.3286	-2.6158	-2.96	-2.9656	-2.9773	-2.4521	0	0	0	4.757	0	2.1608	5.4354	0	0	0	0	0	0	0	0	0	0	0	0	0	0	0	-2.0006	-2.9255	0	0	0	0	-2.5229	0	0	0	-3.1963	-4.0686	-3.7919	-3.8713	-4.2149	-3.6577	-3.4386	-3.4374	-3.2213	-2.7218	0	0	0	0	0	0	0	0	0	0	0	0	0	0	0	0	0	-2.3373	-3.0518	-3.8708	-4.4985	-3.3516	-2.5493	0	0	0	0	0		5.4354
TACAAC	0	0	0	0	0	0	0	0	0	0	0	0	0	0	-2.1401	-2.6817	-3.1459	-3.1307	-3.0625	-2.0157	0	0	0	0	0	0	3.0674	0	0	0	0	0	0	0	0	0	0	0	0	0	0	0	0	0	0	0	0	0	-2.1012	0	0	0	-3.2364	-3.7559	-4.5809	-4.9068	-5.4342	-4.8878	-4.4947	-4.6502	-3.8922	-2.9334	-2.5491	-2.1509	-2.0383	0	0	0	-2.0754	0	0	0	0	-2.0376	0	0	0	0	0	0	0	0	0	0	0	0	0	0	-2.0608	0		5.4342
ACTTATT	0	0	0	0	0	0	0	2.176	0	0	0	0	-2.1313	-3.4524	-3.8195	-4.7629	-5.4333	-5.4285	-5.0728	-2.068	0	0	0	2.6325	0	0	0	0	0	0	0	0	0	0	0	0	0	0	0	0	0	0	0	0	0	0	0	0	0	0	0	0	0	0	0	-2.4669	0	-2.0005	0	0	0	0	0	-2.1201	0	0	0	0	0	0	0	0	0	0	0	0	0	0	0	0	0	0	0	0	0	0	0	0	0	0		5.4333
GGTGGGC	0	0	0	0	0	0	0	0	0	0	0	0	0	0	-2.7614	-3.3272	-3.4665	-3.2876	-3.5044	0	0	0	0	0	0	0	0	0	0	0	0	0	0	0	0	0	0	0	0	0	0	0	0	0	0	0	0	0	-2.7457	0	0	0	-2.9635	-3.899	-4.3923	-4.4457	-3.9141	-3.0146	-3.2067	-3.8474	-3.4974	-3.4051	-2.8438	-2.6981	-2.4145	0	0	0	0	0	0	0	0	-4.4542	-3.9763	-4.2328	-3.929	-3.8889	-4.2194	-4.7268	-5.0042	-5.432	-5.1114	-5.3956	-3.9285	-3.4092	-3.5055	-3.9286	-3.2974	-3.4133		5.432
TTATTAT	0	0	-2.058	0	0	0	2.275	2.228	3.1445	0	0	0	0	-3.752	-3.2513	-3.0113	-3.3494	-3.4686	-3.4066	-2.2411	0	0	0	2.2701	0	0	4.5304	0	0	0	0	0	0	0	0	0	0	0	0	0	0	0	0	0	0	0	2.0318	0	-3.9368	0	0	0	0	-2.3332	-2.1782	-2.5957	-3.7278	-4.2099	-4.1235	-4.3628	-5.4317	-4.8808	-4.9512	-3.9811	-2.504	0	0	0	0	0	0	0	0	0	0	0	0	0	0	0	0	0	-2.0264	0	0	0	0	0	0	0		5.4317
ATAACT	0	0	0	0	0	0	0	0	0	0	0	0	0	0	0	-2.0374	-3.0061	-2.6245	-2.3802	-2.3069	0	0	0	3.1053	0	0	5.4316	0	0	0	0	0	0	0	0	0	-2.2834	-3.091	-3.1194	-3.806	-3.7096	-3.5442	0	0	0	0	2.9666	0	-2.994	0	0	0	-2.4293	-2.9341	-2.7642	-2.4745	-2.6223	-2.7132	-2.8226	-3.1725	-2.9664	-2.8422	-2.7208	-2.495	-2.4649	0	0	0	0	0	0	0	0	-2.19	-2.4917	-2.7993	-2.6816	-2.7739	-3.0282	-3.3562	-3.4655	-3.7038	-3.7274	-3.2695	-3.2874	-3.261	-3.3526	-3.0276	-3.9197	-3.5023		5.4316
ATATGA	0	0	0	0	2.1205	0	0	0	0	0	0	0	0	0	0	-2.0344	-2.2342	-2.2311	-2.3232	-2.3311	0	0	0	3.4123	0	3.5232	4.6817	0	0	0	0	0	0	0	0	0	0	0	0	0	0	0	0	0	0	0	0	0	0	0	0	0	-2.9753	-2.6576	-2.95	-3.5791	-5.4307	-3.4775	-3.3884	-3.243	-3.4477	-2.0568	0	0	0	0	0	0	0	0	0	0	0	-2.6546	-2.3072	-2.31	-2.0857	-2.3223	-2.1491	0	-2.518	-2.6439	-2.5386	-2.7802	-2.5553	-2.459	-2.0531	0	0	0		5.4307
CTGTAGT	0	0	0	0	0	0	0	0	0	0	0	0	0	0	0	0	0	0	0	0	0	0	0	0	0	0	0	0	0	0	0	0	0	0	0	0	0	0	0	0	0	0	0	-2.3611	0	0	0	0	-2.6855	0	0	-2.4199	-3.2096	-3.626	-5.1476	-4.9176	-5.291	-5.4279	-3.8378	-3.8718	-3.0887	-2.3588	-2.4711	-2.6069	-2.2098	0	0	0	0	0	0	0	0	0	0	0	0	0	0	0	0	0	0	0	0	0	0	0	0	0		5.4279
CCGTTT	0	0	0	0	2.2605	0	0	2.2516	0	0	0	0	0	-2.3466	-2.7383	-3.4944	-4.2332	-4.3186	-4.1778	0	0	0	0	0	0	0	0	2.1319	0	2.7966	3.2961	2.8443	3.2027	2.2456	0	0	0	0	0	0	0	0	0	0	0	0	2.6583	0	0	0	0	0	-3.1069	-4.3546	-4.2105	-5.4278	-4.8052	-4.6453	-4.479	-4.7119	-3.5484	-3.3737	-2.7553	-2.6663	-2.4127	0	-2.2096	0	0	0	0	0	0	-3.6269	-3.7963	-3.0361	-2.8437	-3.0711	-2.9501	-3.0945	-3.4101	-4.5452	-4.5102	-3.6331	-3.6929	-3.2275	-3.198	-3.0866	-3.2732	-3.3447		5.4278
TTTGGGT	0	0	0	0	2.1477	0	0	0	0	0	0	0	0	-4.1992	-3.0364	-3.2835	-3.706	-4.0722	-4.1212	0	0	0	0	0	0	0	2.0616	0	0	0	0	0	0	0	0	0	0	0	0	0	0	0	0	-2.2321	0	0	0	0	-3.98	0	-2.3267	-2.9025	-3.8081	-4.4133	-4.4314	-4.3173	-4.247	-3.7574	-4.0055	-4.3699	-4.5287	-4.0513	-3.5637	-3.1274	-3.2405	0	0	0	0	0	0	0	0	-2.7609	-2.8942	-3.0994	-3.4988	-3.2624	-3.36	-3.5161	-4.2418	-4.7851	-4.944	-5.4259	-3.9532	-3.97	-3.6921	-4.282	-3.7482	-3.7261		5.4259
AAAGAAG	0	0	0	0	0	0	0	0	0	0	0	0	0	0	0	0	-2.1779	0	-2.1049	-2.9339	0	0	0	0	0	0	0	0	0	0	0	0	0	0	0	0	0	0	0	0	0	0	0	-2.09	0	0	2.0212	0	0	0	0	0	-3.2849	-4.6651	-4.8712	-5.0231	-5.4252	-3.5841	-3.4319	-3.0261	-3.0261	-3.3988	-2.6272	-3.0419	-3.2442	0	0	0	0	2.171	0	0	0	-2.9256	-2.3678	0	-2.3652	-2.1381	-2.3297	-2.4337	-2.7267	-2.3846	-2.7035	-2.2715	0	0	0	0	0	0		5.4252
CAAGTGA	0	0	0	0	0	0	0	0	0	0	0	0	0	0	0	0	0	0	0	-2.7153	0	0	0	0	0	0	0	0	0	0	0	0	0	0	0	0	0	0	0	0	0	0	0	0	0	0	0	0	0	0	0	-2.0856	-2.5676	-3.1467	-3.9468	-5.032	-5.0613	-4.6898	-4.6244	-4.8402	-5.4246	-4.2337	-3.1541	-2.4791	-2.175	0	0	0	0	0	0	0	0	0	0	0	0	0	0	0	0	0	0	-2.484	-2.4013	-2.7274	-2.372	-2.5096	-2.9237	-3.1109		5.4246
CTACAT	0	0	0	0	0	0	0	0	0	0	0	0	0	-2.1295	-2.8742	-2.7488	-2.4206	-2.1739	0	-2.8047	0	0	0	3.1746	0	0	3.1199	0	0	0	0	0	0	0	0	0	0	0	0	0	0	0	0	-2.5222	0	0	2.9415	0	-2.2284	0	-2.026	0	0	-2.0663	-2.366	-3.7146	-5.4225	-4.148	-4.5604	-4.0285	-4.6059	-3.6553	-2.9233	-2.5787	-2.5783	0	0	0	0	0	0	0	0	0	0	0	0	0	0	0	0	0	0	0	0	0	0	0	0	0		5.4225
GTATCT	0	0	0	0	0	0	0	0	0	0	0	0	0	-2.7064	-2.6799	-3.4349	-3.4917	-3.1277	-3.2968	0	0	0	0	0	0	0	2.095	0	0	0	0	0	0	0	0	0	0	0	0	0	0	0	0	0	0	0	2.8334	0	0	0	0	0	0	-2.2207	-3.3138	-4.0922	-4.9829	-4.7485	-5.0671	-5.204	-5.4224	-4.6951	-4.4932	-3.1393	-2.9003	0	0	0	0	0	0	0	0	0	0	0	0	0	0	0	0	-2.1603	-2.1181	-2.4202	-3.7451	-4.9979	-4.8345	-3.6237	-3.6355	-3.6594		5.4224
ATGTCTG	0	0	0	0	0	0	0	0	0	0	0	0	0	-2.471	-2.699	-2.9292	-2.8933	-2.5071	-2.4484	-2.4721	0	0	0	0	0	0	0	0	0	0	0	0	0	0	0	0	0	0	0	0	0	0	0	0	0	0	0	0	0	0	0	0	-3.3254	-4.7332	-5.4208	-5.1578	-5.1236	-3.9716	-3.0024	-2.7314	-2.4132	0	0	0	0	0	0	0	0	0	0	0	0	-2.2805	-2.2225	-2.2634	-2.84	-2.6639	-2.5726	-2.1743	-2.4119	0	0	0	-2.4103	-2.2605	-2.1397	0	0	0		5.4208
GTGCTA	0	0	0	0	0	0	2.494	2.4257	0	0	0	0	0	-2.2946	0	-2.1172	0	-2.0268	-2.0393	0	0	0	0	0	0	0	0	0	0	0	0	0	0	0	0	0	0	0	0	0	0	0	0	-3.3288	0	0	0	0	-3.3238	0	-3.9458	-3.8365	-4.0124	-3.5244	-3.5721	-4.1936	-4.5468	-4.3459	-4.315	-3.5711	-4.3933	-5.1158	-4.2926	-4.338	-3.8586	0	0	0	0	0	0	0	0	-4.2055	-4.1225	-3.9549	-3.8987	-4.0041	-3.9513	-4.3968	-5.3049	-5.4201	-4.2191	-4.2099	-3.604	0	-2.1446	-2.1447	-2.1674	-2.3064		5.4201
TTGGAAA	0	0	0	0	2.1645	0	0	0	0	0	0	0	0	-3.0354	-3.1143	-2.9514	-2.6198	-2.3531	-2.325	0	0	0	0	0	0	0	0	0	0	0	0	0	0	0	0	0	0	0	0	0	0	0	0	0	0	0	2.6383	0	-3.3046	0	0	0	0	0	-2.1812	-3.1194	-4.3124	-5.41	-5.4197	-4.17	-3.2431	-2.746	-2.1178	0	0	0	0	0	0	0	0	0	0	0	0	0	0	0	0	0	0	0	0	-2.1084	0	0	0	0	-2.1924	0		5.4197
CTGCGC	0	0	0	0	2.0051	0	0	0	0	0	0	0	0	-3.0172	-2.861	-2.241	-2.5663	-2.49	-2.4377	0	0	0	0	0	0	0	0	0	0	3.1374	3.295	4.6465	5.0792	4.9827	4.5359	5.4185	5.2495	4.7884	4.0202	4.5939	4.4501	3.7556	0	0	0	0	0	0	0	0	0	0	0	0	0	-2.2171	-2.1262	-2.0352	0	0	0	0	0	-2.6673	-2.911	0	0	0	0	0	0	0	0	-4.3117	-4.6023	-4.6839	-3.9775	-3.7239	-3.739	-3.7748	-3.5759	-3.7139	-3.847	-3.1591	-3.0878	-2.2975	-2.5821	-2.3198	-2.6678	-3.2216		5.4185
TACAGTG	0	0	0	0	0	0	0	0	0	0	0	0	0	-2.3068	-2.8007	-2.2908	-2.0566	-2.4259	-2.5914	-2.7926	0	0	0	0	0	0	0	0	0	0	0	0	0	0	0	0	0	0	0	0	0	0	0	-2.8387	0	0	0	0	-3.182	0	0	-2.5932	-2.6731	-2.7622	-3.3802	-3.8637	-4.4042	-4.6133	-5.3147	-5.085	-5.4185	-4.9084	-4.6692	-3.8206	-3.3164	0	0	0	0	0	0	0	0	0	0	0	0	0	0	0	0	0	0	0	0	0	0	0	0	0		5.4185
ATATCA	0	0	0	0	2.4787	0	0	0	0	0	0	0	0	0	0	-2.0139	-2.6509	-2.2733	-2.4314	-2.6834	0	0	0	3.675	0	0	4.1401	0	0	0	0	0	0	0	0	0	0	0	0	0	0	0	0	-2.2481	0	0	2.7387	0	-3.1756	0	0	0	0	-2.1977	-2.7353	-3.1362	-3.6752	-4.8225	-5.4175	-5.1497	-5.2224	-4.4194	-3.4618	-3.0665	-3.1291	0	0	0	0	0	0	0	0	0	0	0	0	0	0	0	0	0	0	0	0	0	0	0	0	0		5.4175
GATCAC	0	0	0	0	0	0	0	0	0	0	0	0	0	-2.3982	-2.5133	-2.5508	-2.5242	-2.2594	-2.5513	-2.6565	0	0	0	0	0	0	0	0	0	0	0	0	0	0	0	0	0	0	0	0	0	0	0	0	0	0	0	0	0	0	0	-2.246	-2.5672	-2.3582	-3.4486	-4.2729	-5.4175	-4.7141	-3.7167	-2.9967	-2.1089	0	0	0	0	0	0	0	0	0	0	0	0	-2.8148	-2.7426	-2.6121	-2.6401	-2.72	-2.3461	-2.7797	-2.7119	-2.5828	-2.9301	-2.1093	0	0	0	0	0	0		5.4175
GTGTACA	0	0	0	0	0	0	0	0	0	0	0	0	0	-2.1522	-2.4303	-3.646	-3.7467	-3.4906	-3.1961	0	0	0	0	0	0	0	0	0	0	0	0	0	0	0	0	0	0	0	0	0	0	0	0	0	0	0	0	0	-2.6263	0	0	0	-2.9451	-3.5922	-4.6301	-5.194	-5.4165	-3.9729	-3.2033	-3.1783	-3.4105	-2.6973	-2.2275	-2.087	0	0	0	0	0	0	0	0	0	0	0	0	0	0	0	0	0	0	0	0	0	0	0	0	0	0		5.4165
CCATCTC	0	0	0	0	0	0	0	0	0	0	0	0	0	0	0	0	0	0	0	0	0	0	0	0	0	0	0	0	0	0	0	0	2.0505	0	0	0	0	0	0	0	0	0	0	0	0	0	2.7273	0	0	0	0	-2.4705	-4.5081	-4.4193	-3.6049	-4.0272	-4.7407	-3.7955	-3.3563	-2.9385	-2.5855	-2.0634	0	0	0	0	-2.4088	0	0	0	0	0	0	-5.4156	-4.684	-3.9884	-3.2257	-2.7896	-2.9907	-3.5982	-4.9653	-4.3012	-4.4179	-4.697	-4.4792	-4.2886	-4.0793	-3.699	-3.0337	-3.3868		5.4156
CGCTGT	0	0	0	0	3.4867	0	0	0	0	0	0	0	0	-2.7248	-2.5578	-2.1097	-3.0664	-3.4552	-3.3843	0	0	0	0	0	0	0	0	2.4528	3.0347	3.4437	3.577	4.2895	4.7856	4.8209	4.3468	3.8648	3.0122	3.2562	2.8163	3.1736	2.8389	2.7872	0	0	0	0	0	0	0	0	0	0	-2.9853	-4.0374	-5.4152	-5.0593	-5.1443	-4.9496	-3.7209	-3.5738	-3.7767	-2.7907	-2.4173	-2.4542	-2.7255	0	0	0	0	0	0	0	0	0	0	0	0	0	0	0	-2.0977	-2.5854	-2.3919	-2.4442	-2.2699	0	0	0	0	0		5.4152
TTGCTTG	0	0	0	0	0	0	0	0	0	0	0	0	0	0	-2.2595	-2.5798	-2.488	-2.5099	-2.6824	0	0	0	0	0	0	0	0	0	0	0	0	0	0	0	0	0	0	0	0	0	0	0	0	-3.0373	0	0	2.7798	0	-2.7187	0	-2.103	-2.4222	-3.059	-2.7491	-2.9227	-4.1507	-4.7884	-5.4139	-4.9229	-4.0255	-4.1933	-3.5621	-3.0688	-2.8133	-2.5356	0	0	0	0	0	0	0	0	0	0	0	0	0	0	0	0	0	0	0	0	0	0	0	0	0		5.4139
TTAAATT	0	0	0	0	0	0	2.547	2.8064	0	0	0	0	0	-2.5702	-3.3868	-3.5138	-4.3596	-4.8856	-5.38	0	0	0	0	2.8253	0	2.2173	4.1207	0	0	0	0	0	0	0	0	0	-2.6978	-3.5659	-3.9728	-5.4113	-5.2218	-4.5914	0	0	0	0	0	0	-4.5252	0	0	0	0	-3.1161	-3.6264	-4.3576	-5.0214	-4.8933	-4.7891	-4.334	-3.3902	-3.0233	-2.8614	0	-2.0972	0	0	0	0	0	0	0	0	0	0	0	0	0	0	0	0	0	0	0	0	0	0	-2.2527	-2.339	-2.5		5.4113
AACATGG	0	0	0	0	2.3552	0	0	0	0	0	0	0	0	0	0	0	-2.3565	-2.2166	-2.2038	-3.5184	0	0	0	2.383	0	0	0	0	0	0	2.006	2.1624	0	0	0	0	0	0	0	0	0	0	0	-2.4939	0	0	0	0	0	0	0	0	-2.6709	-3.2921	-3.5335	-3.7875	-4.7685	-5.0457	-5.4085	-4.1241	-3.2492	-2.6477	-2.3864	-2.2	-2.1155	0	0	0	0	0	0	0	0	-2.0652	0	0	0	0	0	0	0	0	0	0	0	0	0	0	0	0		5.4085
TCAAAC	0	0	0	0	0	0	0	0	0	0	0	0	0	-2.0339	-2.3582	-2.4916	-3.3763	-3.1721	-3.1005	0	0	0	0	2.3997	0	0	3.5219	0	0	0	0	0	0	0	0	0	0	0	0	0	0	0	0	0	0	0	0	0	-2.0566	0	0	0	-3.7969	-5.2308	-5.1575	-4.4732	-4.5884	-3.7691	-3.2656	-3.0561	-3.7026	-3.3016	-3.454	-2.8566	-2.6964	0	0	0	0	0	0	0	0	-4.4263	-4.1743	-4.0654	-4.6237	-4.6819	-4.9481	-5.4058	-4.9236	-4.6364	-5.2887	-5.059	-4.9722	-5.308	-4.3507	-3.6834	-3.0257	-3.1186		5.4058
CAATAT	0	0	0	0	0	0	0	0	0	0	0	0	0	-3.0692	-3.6485	-4.2992	-4.2838	-4.997	-4.464	0	0	0	0	3.5964	0	2.2467	4.8802	0	0	0	0	0	0	0	0	0	-2.6634	-2.8792	-3.8083	-4.4306	-3.8415	-3.7152	0	0	0	0	2.2118	0	-2.8133	0	0	0	0	-2.5689	-3.6479	-4.6539	-5.3153	-5.3809	-5.4037	-4.7052	-3.8616	-2.6865	-3.0064	-2.7112	-2.1293	0	0	0	0	0	0	0	0	-2.5608	-2.6563	-2.5463	-2.314	-2.6018	-2.5697	-2.7447	-2.8583	-3.17	-3.1015	-3.0427	-2.3947	-2.3677	0	0	-2.1097	0		5.4037
TTCTTCT	0	0	0	0	0	0	0	0	0	0	0	0	0	-2.2578	-3.0813	-3.705	-3.9981	-3.7048	-3.5818	-2.3508	0	0	0	0	0	0	3.4907	0	0	0	0	0	0	0	0	0	0	0	0	0	0	0	0	-2.781	0	0	2.5075	0	0	0	-2.0215	-2.556	-3.3291	-3.3479	-3.4607	-5.4018	-4.6611	-3.971	-3.3269	-3.5343	-2.9011	-2.5298	-2.2031	-2.3311	-2.1017	0	0	0	0	0	0	0	0	0	-2.039	-2.2018	0	-2.0064	-2.3353	-2.2631	-2.8726	-2.4932	-2.16	0	0	0	0	0	0	0		5.4018
ATATGTA	0	0	0	0	0	0	0	0	0	0	0	0	0	-2.1269	-2.0198	-3.4122	-3.2744	-3.2087	-2.9299	0	0	0	0	0	0	2.5565	5.3997	0	0	0	0	0	0	0	0	0	0	0	0	0	0	0	0	0	0	0	2.0388	0	0	0	0	0	-2.0729	-3.2536	-3.4747	-3.5993	-3.3824	-3.3469	-2.5577	-2.3421	-2.3278	-2.1582	-2.0834	0	0	0	0	0	0	0	0	0	0	0	0	0	0	0	0	0	-2.0082	0	0	0	0	0	0	0	0	0		5.3997
GGCTAT	0	0	0	0	0	0	0	0	0	0	0	0	0	0	0	0	0	0	0	-2.0645	0	0	0	0	0	0	2.3065	0	0	0	0	0	0	0	0	0	0	0	0	0	0	0	0	-3.2893	0	0	0	0	-3.79	0	0	0	-2.6468	-3.4848	-4.1662	-4.5181	-5.3996	-4.025	-3.5621	-3.2508	-3.7712	-3.7268	-2.5871	-2.4187	-2.0941	0	0	0	0	0	0	0	0	0	0	0	0	0	0	0	0	0	0	0	0	0	0	0	0	0		5.3996
CCCATCT	0	0	0	0	0	0	0	0	0	0	0	0	0	0	0	0	0	0	0	0	0	0	0	0	0	0	0	2.8616	3.1132	3.6644	3.3702	4.1826	4.033	2.8423	0	0	0	0	0	0	0	0	0	0	0	0	0	0	0	0	0	-2.7729	-3.6003	-3.8441	-3.8606	-4.4311	-4.7717	-2.7579	-2.6012	-2.2435	-2.4914	-2.0827	0	-2.0941	0	0	0	0	0	0	0	0	0	-5.3992	-4.6923	-4.8095	-4.411	-3.7657	-3.6732	-3.9413	-4.3934	-4.4511	-4.5542	-5.0696	-4.2517	-3.827	-3.1012	-3.3511	-3.3902	-4.037		5.3992
CTGACG	0	0	0	0	0	0	0	0	0	0	0	0	0	0	0	-2.3291	-2.5844	-2.5909	-2.4979	0	0	0	0	0	0	0	0	0	0	0	2.3677	2.4267	0	0	0	0	0	0	0	0	0	0	0	0	0	0	0	0	0	0	0	0	0	0	-2.51	-3.3129	-3.6447	-3.2757	-3.5807	-3.6285	-3.1368	-2.7846	-3.4691	-2.5293	-2.2769	0	0	0	0	0	0	0	0	-4.3305	-4.1657	-3.8992	-4.344	-4.2993	-4.6186	-4.6492	-5.3973	-4.8059	-4.7957	-3.9775	-4.4874	-3.8645	-2.6185	-2.8055	-2.7785	-2.5353		5.3973
TTCT	2.6598	2.002	0	0	2.6065	0	0	0	0	0	0	0	0	0	0	0	0	0	0	0	0	0	0	3.3517	0	0	2.3429	0	0	0	0	0	0	0	0	0	0	0	0	0	0	0	0	0	0	0	4.6789	0	0	0	0	0	0	0	-2.2436	-2.8701	-3.6782	-3.6516	-4.1062	-4.3042	-3.7526	-3.6983	-3.1436	-3.256	-3.045	0	0	0	0	0	0	0	0	-2.2068	-2.0069	-2.4162	-2.3302	-2.6511	-2.8584	-3.1662	-3.6196	-3.7713	-5.1188	-4.6278	-5.3971	-5.1435	-4.4135	-3.7268	-4.1283	-3.9262		5.3971
TTCAGGT	0	0	0	0	0	0	0	0	0	0	0	0	0	-3.2457	-3.014	-2.9017	-3.4356	-3.4722	-3.3082	0	0	0	0	2.459	0	0	0	0	0	0	0	0	0	0	0	0	0	0	0	0	0	0	0	0	0	0	2.1245	0	0	0	0	0	-3.359	-5.3944	-5.0807	-5.2114	-4.8485	-5.0417	-4.3768	-3.4263	-3.6094	-4.1813	-3.4511	-3.6186	-3.0709	0	0	0	0	0	0	0	0	0	-2.0548	-2.0282	0	-2.1569	-2.066	-2.0263	-2.7825	-2.5843	-2.8504	-2.6828	-2.5184	-2.216	-2.0508	-2.0167	-2.0504	0		5.3944
GGCTAG	0	0	0	0	0	0	0	0	0	0	0	0	0	0	0	0	0	0	0	0	0	0	0	0	0	0	0	0	0	0	0	0	0	0	0	0	0	0	0	0	0	0	0	0	0	0	0	0	-3.6539	0	0	0	-2.8352	-3.7435	-4.0163	-5.3941	-4.3821	-2.3193	-2.3721	-2.3303	-2.2766	-2.6035	-3.0409	-2.8386	-2.9917	0	0	0	0	0	0	0	0	-3.0315	-2.5758	-2.4194	-2.4264	-2.1311	-2.5823	-2.4914	-2.7534	-2.7573	-3.7061	-3.5612	-3.088	-2.9527	-3.462	-2.8722	-2.5234	-2.9705		5.3941
AAAACTT	0	0	0	0	0	0	0	0	0	0	0	0	0	-2.333	-3.6791	-3.5979	-3.5146	-3.6211	-3.2432	0	0	0	0	5.3937	0	0	3.201	0	0	0	0	0	0	0	0	0	-2.3003	-2.6077	-2.5684	-2.6389	-2.4049	-2.3798	0	0	0	0	2.6623	0	0	0	0	0	0	0	-2.1154	-3.087	-2.7726	-2.9747	-2.752	-3.2543	-2.508	-2.6543	-3.004	-2.7475	-3.1475	0	0	0	0	0	0	0	0	0	0	0	0	0	0	0	0	0	-2.1957	-3.1164	-3.2819	-3.1369	-3.1317	-3.8115	-3.8133	-3.6707		5.3937
TACATTT	0	0	0	0	0	0	0	0	0	0	0	0	0	-2.8107	-4.0386	-3.6795	-4.4246	-5.0826	-5.3935	-2.0291	0	0	0	4.2682	0	0	5.1147	0	0	0	0	0	0	0	0	0	-2.0521	-2.0636	-2.4437	-3.4241	-2.7303	-2.6503	0	0	0	0	3.3799	0	0	0	0	0	0	-2.3484	-2.4207	-2.869	-3.1049	-2.1257	0	-2.1525	-2.8239	-2.9006	-2.3887	-2.3397	0	0	0	0	0	0	0	0	0	-2.1401	-2.2022	-2.2263	-2.1326	0	0	0	0	0	-2.5875	-3.3697	-3.1135	-3.5006	-3.4369	-2.9347	-3.4812	-3.5394		5.3935
AACTCC	0	0	0	0	0	0	0	0	0	0	0	0	0	0	0	0	-2.3266	0	-2.0308	0	0	0	0	0	0	0	0	0	0	0	0	0	0	0	0	0	0	0	0	0	0	0	-2.3656	-4.7008	0	0	0	0	0	0	-2.8588	-2.9772	-3.6453	-4.3893	-4.6755	-5.3913	-4.2012	-2.7842	-2.3302	-2.1138	-2.1649	0	-2.1391	-2.058	-2.1413	0	0	0	0	0	0	0	0	-2.7847	-2.6989	-2.0543	-2.048	0	0	0	-2.3048	-2.3739	-2.0812	0	0	0	0	0	0	0		5.3913
GTATTTG	0	0	0	0	0	0	0	0	0	0	0	0	0	-2.7545	-2.6464	-2.5813	-3.0306	-2.928	-2.7496	0	0	0	0	2.7559	0	0	3.2884	0	0	0	0	0	0	0	0	0	0	0	-2.3885	-2.0428	0	0	0	0	0	0	0	0	-2.8134	0	0	0	0	0	-2.9244	-4.2226	-4.7791	-4.4889	-4.7786	-5.3912	-4.5613	-3.9785	-3.0003	-2.6906	-2.699	0	0	0	0	0	0	0	0	0	0	0	0	0	0	0	0	0	0	0	0	0	0	0	0	-2.1941		5.3912
TTTCTGG	0	0	0	0	0	0	0	0	0	0	0	0	0	0	0	0	0	0	0	-3.1184	0	0	0	0	0	0	2.6966	0	0	0	0	0	0	0	0	0	0	0	0	0	0	0	0	0	0	0	0	0	-3.9867	0	0	0	-2.4915	-4.1118	-3.6842	-5.3903	-3.8808	-4.2211	-3.814	-3.0051	-2.5391	-2.2345	0	0	0	0	-2.8477	0	0	0	0	0	0	-3.2771	-3.2185	-3.4742	-3.675	-3.0043	-3.3975	-3.9465	-3.3103	-3.7177	-3.9413	-4.5105	-4.4273	-4.1107	-3.5588	-2.8627	-2.9847	-3.1074		5.3903
AGTTTTT	0	0	0	0	2.4769	0	0	2.2273	0	0	0	0	0	-3.8768	-5.1295	-4.6875	-4.8022	-4.6244	-4.5767	0	0	0	0	3.4384	0	0	5.389	2.143	0	0	2.091	0	0	0	0	0	0	0	0	0	0	0	0	0	0	0	0	0	-2.2302	0	0	0	0	0	0	-2.559	-2.4599	-2.6104	-2.4338	-3.3459	-2.7189	-2.4155	0	-2.0392	0	0	0	0	0	0	0	0	0	0	0	0	0	0	0	0	0	-2.0628	-2.3851	-3.0401	-2.5907	-2.7711	-2.7813	-2.795	-3.3405	-3.132		5.389
CTGCCAT	0	0	0	0	0	0	0	0	0	0	0	0	0	0	0	0	0	0	0	0	0	0	0	0	0	0	0	2.101	2.0524	2.6432	2.8725	3.2676	3.4615	2.9313	2.5784	2.2449	0	2.1679	2.1994	0	0	0	0	-3.0944	0	0	0	0	-2.0756	0	-2.3523	-3.0179	-3.5574	-3.7431	-3.6485	-3.5086	-3.7919	-3.2032	-2.4997	-2.1119	0	0	0	0	0	0	-2.3428	0	0	2.1235	0	0	0	-5.3889	-5.0117	-5.1312	-4.6578	-3.7873	-3.941	-3.649	-4.3441	-4.3034	-3.7497	-3.0654	-2.5479	-2.2504	0	0	0	0		5.3889
ATGTAC	0	0	0	0	0	0	0	0	0	0	0	0	0	-2.1345	0	0	0	-2.0176	0	-2.6242	0	0	0	0	0	2.5088	3.3585	0	0	0	0	0	0	0	0	0	0	0	0	0	0	0	0	0	0	0	0	0	-2.5024	0	0	0	-2.5952	-3.2532	-3.3594	-4.5698	-4.7765	-4.1938	-4.4007	-4.176	-3.8793	-3.5258	-3.2924	-3.5254	-3.524	0	0	0	0	0	0	0	0	-3.7349	-3.796	-3.5922	-3.9967	-3.663	-3.544	-3.7688	-4.0076	-4.4559	-5.3883	-4.0022	-3.6844	-3.6919	-3.3884	-2.9359	-3.1767	-3.0523		5.3883
AAAGCG	0	0	0	0	0	0	0	0	0	0	0	0	0	0	0	-2.2579	-2.9928	-3.3276	-3.0667	-3.0492	0	0	0	0	0	0	0	0	0	2.787	5.0728	5.0061	5.3137	3.7176	3.5899	4.2646	2.6638	0	0	0	0	0	0	-2.2318	0	0	0	0	0	0	0	0	-2.2001	-2.4868	-2.6059	-3.7364	-4.3363	-4.4587	-5.3874	-5.0624	-3.4907	-2.9768	-2.623	-2.6138	-2.536	0	0	0	0	0	0	0	0	-2.5433	-2.4602	-2.3255	-2.1113	-2.3342	-2.342	-2.1622	0	-2.4703	-3.6205	-3.1992	-2.8203	-3.048	-2.2619	-2.3092	-2.1833	-2.0648		5.3874
GTTTAAA	0	0	0	0	0	0	0	0	0	0	0	0	0	0	0	-2.163	-2.815	-2.6425	-2.7205	0	0	0	0	0	0	0	0	0	0	0	0	0	0	0	0	0	0	0	0	0	0	0	0	0	0	0	0	0	0	0	0	0	-2.7085	-2.7447	-3.7109	-4.6705	-5.3485	-4.5067	-4.8722	-5.2532	-5.3868	-4.4031	-4.1553	-3.3112	-2.9259	0	0	0	0	0	0	0	0	-2.6815	-2.9252	-3.0586	-3.1465	-3.0205	-3.0816	-3.2975	-3.8207	-4.4319	-4.9468	-3.6447	-3.7746	-3.2266	-3.3514	-3.3914	-4.0362	-3.8453		5.3868
CAAATGT	0	0	0	0	0	0	0	0	0	0	0	0	0	-3.0713	-2.9115	-4.5538	-4.4904	-5.0928	-5.3854	-2.2196	0	0	0	2.7939	0	0	2.267	0	0	0	0	0	0	0	0	0	-2.2108	-2.734	-4.0638	-4.5846	-3.8932	-3.9524	0	0	0	0	0	0	-3.2308	0	0	0	0	0	-2.9064	-3.4059	-3.2432	-3.041	-3.2125	-2.358	0	0	0	-2.2391	-2.4789	0	0	0	0	0	0	0	0	-2.0871	0	0	0	0	0	0	-2.2469	0	-2.1412	-2.1913	-2.2652	0	0	0	0	0		5.3854
ATTGCC	0	0	0	0	0	0	0	0	0	0	0	0	0	0	-2.0353	0	0	0	0	-4.5119	0	0	0	5.0464	0	0	3.3564	0	0	0	2.2023	2.5223	2.5639	0	0	0	0	0	0	0	0	0	0	0	0	0	0	0	-2.905	0	0	0	-3.1	-4.507	-5.3846	-4.7545	-4.6206	-3.9299	-3.5468	-4.2917	-4.4183	-4.0295	-2.9197	-2.9096	-3.0265	0	0	0	0	2.1922	0	0	0	-2.3314	-2.8131	-2.9751	-3.0284	-3.2237	-3.423	-3.6341	-3.6635	-3.8763	-4.5162	-3.9496	-3.751	-3.7676	-2.7979	-2.6395	-2.0393	-2.5909		5.3846
CCACAGC	0	0	0	0	0	0	0	0	0	0	0	0	0	-2.363	-2.1907	-2.2617	0	-2.0807	0	-2.8944	0	0	0	0	0	0	0	0	0	0	0	0	0	0	0	0	0	0	0	0	0	0	0	0	0	0	0	0	-2.2817	0	-2.0758	-2.8781	-4.0901	-5.3259	-5.1669	-5.3385	-4.4031	-3.0402	-2.9844	-3.9513	-4.3209	-3.7861	-3.0519	-3.4947	-3.2339	0	0	0	0	3.1603	0	0	0	-4.3607	-4.2284	-3.6739	-3.2986	-3.1121	-3.1492	-3.5099	-4.8776	-5.3841	-4.5165	-4.0006	-4.0491	-3.152	-2.9981	-3.1062	-2.3609	-2.2728		5.3841
AAATTCA	0	0	0	0	0	0	0	0	0	0	0	0	0	-2.0573	-2.8593	-3.1217	-3.9347	-3.7683	-3.7679	0	0	0	0	4.2819	0	0	0	0	0	0	0	0	0	0	0	0	0	0	0	0	0	0	0	0	0	0	0	0	0	0	0	0	-2.8439	-4.0623	-5.3837	-5.2349	-4.3916	-3.2569	-2.459	-2.0282	0	0	0	0	0	0	0	0	0	0	0	0	0	0	0	0	0	0	0	0	0	0	0	0	0	0	0	0	0	0		5.3837
TTTCAAG	0	0	0	0	0	0	0	0	0	0	0	0	0	-2.2528	-2.8375	-3.7182	-4.8187	-5.3837	-5.233	-2.577	0	0	0	2.8923	0	0	3.0056	0	0	0	0	0	0	0	0	0	0	0	0	0	0	0	0	0	0	0	0	0	-2.4694	0	0	0	-2.0786	-2.3612	-2.0883	-2.1198	-2.7271	0	0	0	0	0	0	0	0	0	0	0	0	0	0	0	0	0	0	0	0	0	0	0	0	0	0	0	0	0	0	0	0	0		5.3837
GGGATTG	0	0	0	0	0	0	0	0	0	0	0	0	0	0	0	-2.4462	-2.9249	-2.8861	-2.8579	-4.1966	0	0	0	0	0	0	0	0	0	0	0	0	0	0	0	2.3196	0	0	0	0	0	0	0	0	0	0	0	0	0	0	-2.0619	0	0	-3.1952	-2.9218	-5.1647	-4.9587	-5.3793	-4.2844	-3.3653	-3.0124	-2.9962	-2.9578	-2.5334	-2.3243	0	-2.3734	0	0	0	0	0	0	-2.7283	-2.8216	-2.6999	-2.3558	-2.3018	0	0	0	-2.0293	0	0	-2.1703	-2.1292	0	0	0	0		5.3793
TAGCAAC	0	0	0	0	0	0	0	0	0	0	0	0	0	-3.3847	-3.1129	-3.0282	-3.7227	-3.26	-3.2237	-2.109	0	0	0	0	0	0	0	0	0	0	0	2.2259	0	2.4646	2.5738	2.0538	0	0	0	0	0	0	0	0	0	0	0	0	0	0	0	0	-2.3722	-3.1519	-3.7345	-3.9133	-3.9556	-4.043	-5.3787	-4.956	-4.9323	-4.0971	-2.9644	-2.2588	-2.0679	0	0	0	0	0	0	0	0	0	0	0	0	0	0	0	0	0	0	0	0	0	0	0	0	0		5.3787
CCATTGG	0	0	0	0	2.188	0	0	0	0	0	0	0	0	0	0	0	0	0	0	-3.3532	0	0	0	0	0	0	0	2.4699	3.2108	4.2483	4.1335	5.3774	5.2374	4.7813	4.2015	4.1351	3.2688	3.055	2.6109	2.5488	2.1153	2.4042	0	0	0	0	0	0	-2.8585	0	0	0	-2.3027	-3.281	-3.9655	-4.6687	-4.7605	-3.3188	-3.5603	-3.3593	-3.1699	-3.4829	-2.8282	-2.45	0	0	0	0	0	2.1031	0	0	0	-3.4834	-3.2804	-3.2371	-2.9889	-2.4028	-2.5056	-2.4937	-2.4821	-2.5196	-2.4411	-2.2156	-2.0368	0	0	0	0	0		5.3774
TCCCAGA	0	0	0	0	0	0	0	0	0	0	0	0	0	0	0	0	0	0	0	0	0	0	0	0	0	0	0	0	0	0	0	2.1195	3.2452	0	0	0	0	0	0	0	0	0	0	0	0	0	0	0	0	0	0	-2.0663	-3.0133	-4.6006	-4.7208	-5.0137	-4.7834	-4.9995	-4.072	-4.12	-3.5129	-3.6654	-2.4661	-2.3182	-2.2321	0	-2.908	0	0	2.3299	0	0	0	-4.963	-4.4981	-4.7985	-3.9689	-4.49	-3.8874	-3.8055	-4.9147	-5.3773	-5.2003	-4.693	-3.8358	-3.2143	-2.6758	-2.761	-2.9018	-2.3897		5.3773
AAGCAGA	0	0	0	0	3.7385	0	0	0	0	0	0	0	0	0	0	0	0	0	0	0	0	0	0	2.2663	0	0	0	0	0	0	0	0	0	0	0	0	0	0	-2.0236	0	0	0	0	0	0	0	2.0565	0	0	0	0	0	-2.109	-3.4185	-3.6693	-4.9025	-5.3771	-4.8244	-5.0779	-5.0325	-4.6602	-4.3674	-4.2861	-3.5153	-3.0001	0	0	0	0	0	0	0	0	0	0	0	0	0	0	0	0	0	0	0	0	0	0	0	0	0		5.3771
GTCTGAG	0	0	0	0	0	0	0	0	0	0	0	0	0	0	0	0	0	0	0	0	0	0	0	0	0	0	0	0	0	0	0	0	0	0	0	0	0	0	0	0	0	0	0	-3.3522	0	0	0	0	-2.5795	0	-2.6296	-3.5952	-5.3761	-4.6634	-3.9037	-4.1056	-3.3256	-2.1313	-2.171	-2.7775	-3.4269	-3.1239	-3.3878	-3.2276	-3.0508	0	0	0	0	0	0	0	0	-2.2565	-2.3818	-2.2873	-2.0786	0	0	0	0	-2.4483	-2.4973	-2.0679	-2.1605	0	0	0	0	0		5.3761
TCTGTGA	0	0	0	0	0	0	0	0	0	0	0	0	0	0	0	0	0	0	0	0	0	0	0	2.1183	0	0	0	0	0	0	0	0	0	0	0	0	0	0	0	0	0	0	0	0	0	0	0	0	-2.5621	0	0	-2.2491	-3.165	-4.0149	-5.0959	-5.3759	-4.5737	-4.0436	-3.3536	-3.8786	-3.8356	-3.4944	-3.2244	-2.9283	-3.2421	0	0	0	0	0	0	0	0	0	0	0	0	0	0	0	-2.3156	-2.3178	-2.5724	-3.0125	-2.6985	-2.8182	-3.0073	-2.9342	-2.8076	-3.0551		5.3759
TCTTAA	0	0	0	0	2.0359	0	0	2.0982	2.2641	2.2712	0	0	0	0	-2.2457	-2.8805	-2.691	-2.5821	-2.6634	-2.3911	0	0	0	4.9149	0	0	3.8	0	0	0	0	0	0	0	0	0	-2.0914	-2.5168	-2.5127	-3.4076	-2.4391	-2.5059	0	-2.0376	0	0	0	0	-5.375	0	0	0	0	-2.6192	-3.2239	-5.0758	-4.8272	-3.7969	-3.6423	-3.7867	-4.9129	-3.9797	-2.7575	-2.3957	-2.7062	0	0	0	0	0	0	0	0	0	0	0	0	0	0	0	0	-2.1195	-2.29	-2.6971	-2.6369	-3.3636	-3.4765	-3.168	-2.725	-2.8474		5.375
ATAGTCA	0	0	0	0	0	0	0	0	0	0	0	0	0	0	0	0	0	0	0	-2.6317	0	0	0	0	0	0	0	0	0	0	0	0	0	0	0	0	0	0	0	0	0	0	0	0	0	0	0	0	0	0	0	0	0	-2.2208	-2.8884	-3.9601	-5.2805	-5.3736	-4.8117	-4.1034	-3.8155	-3.0771	-2.4534	0	0	0	0	0	0	2.112	0	0	0	0	0	0	0	0	0	0	0	0	0	0	0	0	0	0	0	0		5.3736
CGTTTTT	0	0	0	0	0	0	0	0	0	0	0	0	0	-4.6078	-5.1278	-5.3731	-5.1641	-5.0484	-5.0331	0	0	0	0	0	0	0	0	0	2.2131	2.305	2.1563	0	0	0	0	0	0	0	0	0	0	0	0	0	0	0	0	0	0	0	0	0	0	0	0	0	0	0	0	0	0	0	0	0	0	0	0	0	0	0	0	0	0	-3.8708	-4.1223	-3.8245	-3.6103	-3.1491	-3.0866	-2.8676	-2.6124	-2.5641	-2.9958	-2.8274	-2.4367	-2.2589	0	0	0	0		5.3731
AAAACAC	0	0	0	0	3.5434	0	0	0	0	0	0	0	0	0	-2.6655	-3.401	-3.2987	-3.2968	-3.3332	-3.0952	0	0	0	0	0	0	0	0	0	0	0	0	0	0	0	0	0	0	0	0	0	0	0	-2.5704	0	0	0	0	-2.3328	0	0	0	-3.8459	-5.3248	-4.7694	-5.3723	-4.9139	-4.4085	-4.3702	-4.7192	-4.6047	-3.3955	-3.0368	-2.9264	0	0	0	0	0	0	0	0	0	-3.0527	-3.4733	-3.0503	-2.9173	-2.8277	-2.7121	-2.9724	-3.2202	-3.2962	-3.4135	-3.7884	-4.3274	-4.4522	-3.8793	-3.6035	-3.145	-3.0404		5.3723
TATGCC	0	0	0	0	0	0	0	0	0	0	0	0	0	0	-2.0395	0	-2.1823	-2.3242	-2.0662	-3.2485	0	0	0	0	0	0	0	0	0	0	0	0	0	0	0	0	0	0	0	0	0	0	0	0	0	0	3.4585	0	0	0	0	0	0	-2.5024	-2.9909	-4.4246	-5.3706	-4.4155	-3.4034	-3.2381	-2.606	-2.4069	0	0	0	0	0	0	0	0	0	0	0	0	0	0	0	-2.1031	-2.0488	-2.1537	-2.5982	-2.024	-2.2275	0	0	0	0	0	0	0		5.3706
AATGAAC	0	0	0	0	0	0	0	0	0	0	0	0	0	0	-2.5511	0	-2.2427	-2.1572	0	0	0	0	0	0	0	0	0	0	0	0	0	0	0	0	0	0	0	0	0	0	0	0	0	0	0	0	0	0	0	0	0	0	-2.4126	-3.414	-4.6155	-5.2005	-4.665	-5.3694	-4.4364	-4.6786	-3.518	-3.5229	-2.6692	-2.2211	-2.01	0	0	0	0	0	0	0	0	0	0	0	0	0	0	0	0	0	-2.0161	-2.1642	-2.2156	0	0	0	0	0		5.3694
GAAAAAT	0	0	0	0	0	0	0	0	0	0	0	0	0	-2.3176	-2.09	-3.2979	-3.685	-3.5409	-3.6852	0	0	0	0	0	0	0	2.0506	0	0	0	0	0	0	0	-2.642	-3.2945	-4.8557	-4.9782	-4.741	-4.9715	-5.3691	-5.1968	0	0	0	0	0	0	0	0	0	0	0	0	-2.4112	0	0	0	0	-2.1692	-2.3699	-2.2214	-2.1895	0	0	0	0	0	0	0	0	0	0	0	0	0	0	0	0	0	0	0	0	0	0	0	0	0	0	0		5.3691
ATGAATG	0	0	0	0	0	0	0	0	0	0	0	0	0	0	0	0	-2.3855	-2.7278	-2.9881	0	0	0	0	3.0185	0	2.3666	5.3665	0	0	0	0	0	0	0	0	0	0	0	0	0	0	0	0	0	0	0	0	0	0	0	0	0	0	0	0	-2.0317	-3.1158	-2.7112	-2.5116	-2.0401	0	0	0	0	0	0	0	0	0	0	0	0	0	-2.131	-2.14	0	0	0	0	0	0	0	0	0	0	0	0	0	0	0		5.3665
GATCCC	0	0	0	0	0	0	0	0	0	0	0	0	0	0	0	0	-2.2212	-2.4693	-2.5232	-2.4865	0	0	0	0	0	0	0	0	0	0	0	2.1798	3.2621	2.2788	0	0	0	0	0	0	0	0	0	-2.5665	0	0	0	0	0	0	-2.679	-3.6953	-4.6107	-4.0679	-3.8499	-5.1182	-5.3653	-4.748	-3.6226	-3.0747	0	0	0	0	0	0	-2.5807	0	0	0	0	0	0	-3.861	-3.552	-3.32	-3.2158	-3.286	-3.1167	-2.7265	-2.8252	-3.2731	-2.9247	-2.6254	0	0	0	0	0	0		5.3653
ACACACG	0	0	0	0	0	0	0	0	0	0	0	0	0	0	0	0	0	0	0	-2.0629	0	0	0	0	0	0	0	2.0887	2.2998	2.2741	2.5829	2.8385	2.6912	2.1492	0	0	0	0	0	0	0	0	0	0	0	0	0	0	0	0	0	0	-2.9605	-3.1408	-3.2743	-3.4279	-3.4758	-3.5062	-2.5348	-2.5408	-2.2047	-2.254	-2.266	-2.1577	-2.1661	0	0	0	0	0	0	0	0	-3.65	-3.7764	-3.0517	-3.3804	-3.8605	-4.7148	-4.0375	-4.6849	-5.3639	-4.3274	-3.4108	-2.6154	-2.0777	0	0	0	0		5.3639
ACCATT	0	0	0	0	2.5011	0	0	0	0	0	0	0	0	0	0	0	-2.4003	-2.1136	-2.0654	-2.419	0	0	0	3.5944	0	0	2.2068	0	0	0	0	0	0	0	0	0	0	0	0	0	0	0	0	0	0	0	0	0	-4.0987	0	0	0	-3.9645	-4.0185	-4.6426	-5.3633	-5.3138	-4.2733	-4.1888	-4.7757	-5.2118	-4.6405	-4.3492	-3.3112	-2.4886	0	0	0	0	0	0	0	0	-2.4762	-2.4966	-2.6889	-2.601	-2.6477	-2.7259	-2.8508	-3.3064	-3.1872	-3.7698	-3.7191	-4.1776	-3.5216	-3.7894	-3.7184	-3.2658	-3.0677		5.3633
TATGAC	0	0	0	0	0	0	0	0	0	0	0	0	0	0	-2.3254	-2.7044	-3.303	-3.5563	-3.5405	0	0	0	0	0	0	0	2.1087	0	0	0	0	0	0	0	0	0	0	0	0	0	0	0	0	0	0	0	0	0	-3.4564	0	0	0	0	-2.997	-3.7233	-4.5897	-5.3631	-5.0302	-4.4454	-4.2733	-4.8159	-3.7284	-3.5447	-3.1436	-3.0335	0	0	0	0	0	0	0	0	0	0	0	0	0	0	0	-2.3437	0	-2.155	-2.371	-2.6396	-2.3909	0	0	0	0		5.3631
GGAATC	0	0	0	0	0	0	0	0	0	0	0	0	0	-3.1951	-3.315	-3.8382	-3.77	-3.57	-3.758	-3.5784	0	0	0	0	0	0	0	0	0	0	2.0765	2.5407	0	0	0	0	0	0	0	0	0	0	0	0	0	0	0	0	0	0	0	0	-2.6614	-3.3921	-3.7719	-4.9905	-5.363	-5.0837	-4.3791	-4.1577	-4.2505	-3.5443	-2.4327	-2.4897	0	0	-2.2617	0	0	0	0	0	0	-2.6854	-2.8383	-2.7648	-3.0876	-2.7929	-2.7304	-2.8528	-2.3872	-2.6676	-2.4548	-3.0911	-3.6614	-3.3794	-2.8513	-2.5636	-2.046	0		5.363
TGGTACC	0	0	0	0	0	0	0	0	0	0	0	0	0	0	0	0	0	-2.1644	-2.4208	0	0	0	0	0	0	0	0	0	0	0	0	0	0	0	0	0	0	0	0	0	0	0	0	0	0	0	0	0	-2.6036	0	0	0	-2.5354	-3.5527	-4.6681	-5.363	-4.8697	-3.8684	-3.7011	-3.677	-3.698	-3.1926	-2.6659	-2.9992	-2.9692	0	0	0	0	2.2803	0	0	0	0	0	0	0	0	0	0	0	0	0	0	0	0	0	0	0	0		5.363
GAACAA	0	0	0	0	0	0	0	2.4301	0	0	0	0	0	-2.6849	-3.6768	-4.1262	-4.2739	-4.8724	-4.7387	-3.4283	0	0	0	2.5813	0	2.8231	5.1582	0	0	0	0	0	0	0	0	0	0	0	0	0	0	0	0	-2.8711	0	0	0	0	-3.5366	0	-2.4955	0	-3.5751	-4.4646	-4.215	-4.2481	-5.3626	-5.3266	-4.767	-5.331	-4.2987	-3.8725	-2.9967	-2.8275	-2.6479	0	0	0	0	2.9158	0	0	0	-3.6629	-3.2249	-4.0601	-3.411	-3.8252	-3.7994	-3.7532	-4.2992	-4.0782	-3.7802	-3.4374	-3.446	-3.3789	-2.8467	-2.1364	-2.5127	-2.1451		5.3626
CCAAACC	0	0	0	0	0	0	0	0	0	0	0	0	0	0	0	0	0	0	0	0	0	0	0	0	0	0	0	2.124	2.5914	3.4023	3.6672	4.3538	4.0016	3.0314	2.4594	0	0	0	0	0	0	0	0	0	0	0	0	0	0	0	0	-2.9474	-3.4591	-4.2134	-3.6802	-3.5574	-3.8024	-3.8684	-4.1925	-2.7925	-2.6462	-2.5951	-2.8523	-2.301	-2.2654	0	-2.2021	0	0	2.6977	0	0	0	-4.0903	-3.974	-4.0241	-3.8379	-3.9684	-4.235	-4.7779	-4.166	-4.4358	-4.8134	-5.36	-4.9341	-4.039	-3.46	-2.8873	-2.9167	-2.9656		5.36
AAGAGT	0	0	0	0	0	0	0	0	0	0	0	0	-2.4059	-2.8019	-2.261	-2.1321	-2.8364	-2.7502	-2.8965	-2.1682	0	0	0	2.206	0	0	2.0565	0	0	0	0	0	0	0	0	0	0	0	0	0	0	0	0	0	0	0	0	2.0087	-3.8412	0	0	-2.5912	-4.5305	-4.9668	-4.6149	-5.358	-5.2003	-2.8997	-3.1413	-3.1042	-3.7988	-2.5989	0	-2.1191	0	0	0	0	0	0	0	0	0	-3.3377	-3.0364	-2.9446	-2.2654	-2.5461	-2.4965	-2.8852	-2.9431	-3.1068	-3.3558	-3.0289	-3.5313	-3.2961	-3.0356	-3.0064	-3.0915	-3.2107		5.358
GAGTGC	0	0	0	0	0	0	0	0	0	0	0	0	0	-2.0841	-2.107	-3.1082	-3.0818	-3.1335	-3.2422	-5.273	0	0	0	0	0	0	0	2.4015	2.4438	3.2505	3.0054	3.7208	5.3578	3.5118	3.0248	3.1221	2.2136	0	0	0	0	0	0	-3.1185	0	0	0	0	-2.181	0	-2.7298	-3.0331	-3.8816	-4.0606	-4.7519	-4.564	-3.9698	-2.7487	0	0	0	0	0	0	0	0	0	0	0	0	0	0	0	-2.9209	-3.3774	-3.0221	-2.4149	0	-2.141	-2.3034	-2.8364	-3.3154	-2.7872	-3.2167	-3.0404	-2.2569	-2.3178	0	0	0		5.3578
AGTTAG	0	0	0	0	0	0	0	0	0	0	0	0	0	-3.8768	-5.3417	-4.9425	-4.8022	-5.3564	-5.3208	0	0	0	0	3.5315	0	0	2.3296	0	0	0	0	0	0	0	0	0	0	0	0	0	0	0	0	0	0	0	0	0	-3.1435	0	0	0	-2.7715	-3.8356	-4.1808	-3.9033	-3.5537	-2.7962	-2.8818	-3.4492	-3.8991	-5.0429	-3.7511	-2.9183	-2.9677	0	0	0	-2.298	0	0	0	0	0	0	0	0	0	0	0	0	0	0	0	0	0	0	-2.3169	-2.388	-2.5022		5.3564
GCGTTC	0	0	0	0	0	0	0	0	0	0	0	0	0	-3.5906	-3.9457	-4.7831	-4.8773	-4.4693	-4.4046	0	0	0	0	0	0	0	0	0	2.092	2.3684	3.4023	3.3204	4.0846	3.5416	3.4548	2.7267	2.4932	2.0167	0	2.1639	0	0	0	0	0	0	0	0	0	0	0	-2.0771	-2.7519	-2.4012	-2.427	-2.6377	-3.541	-2.599	-2.2303	-2.3859	0	0	0	0	0	0	-2.1413	0	0	0	0	0	0	-3.8455	-3.3515	-3.3078	-3.5892	-3.0668	-3.0861	-3.6177	-3.3982	-4.0801	-5.3561	-3.7218	-3.1985	-2.9402	-2.9529	-2.0265	0	-2.0143		5.3561
TAGAAAT	0	0	0	0	0	0	0	0	0	0	0	0	-2.2859	-2.7559	-3.9979	-4.3627	-4.8779	-5.1768	-5.3561	0	0	0	0	2.0273	0	0	0	0	0	0	0	0	0	0	0	0	0	0	0	0	0	0	0	0	0	0	0	0	0	0	0	0	0	0	0	0	-2.6376	-3.1651	-3.3751	-3.4751	-3.1007	-2.7748	-3.1412	-2.5407	-2.6044	0	0	0	0	0	0	0	0	0	0	0	0	0	0	0	0	0	0	0	0	0	0	0	0	0		5.3561
AGAGGCT	0	0	0	0	0	0	0	0	0	0	0	0	0	0	0	0	0	0	0	0	0	0	0	0	0	0	0	0	0	0	0	0	0	0	0	0	0	0	0	0	0	0	0	-2.5631	0	0	0	0	-2.2105	0	0	-2.1515	-3.0721	-3.0063	-2.8943	-4.2365	-5.356	-4.3015	-3.5829	-3.7295	-2.7083	0	0	-2.0392	-2.1947	0	0	0	0	0	0	0	0	0	0	-2.1742	-2.4039	-2.92	-2.8736	-2.5787	-2.1075	0	0	-2.0176	0	0	-2.044	-2.2188	-2.45	-2.9885		5.356
GATGAC	0	0	0	0	0	0	0	0	0	0	0	0	0	0	-2.7434	-2.2633	-3.1596	-3.2151	-3.2586	-3.1434	0	0	0	0	0	0	0	0	0	0	2.1493	0	0	0	0	0	0	0	0	0	0	0	0	-2.4838	0	0	0	0	-2.4394	0	-2.8771	-3.3394	-4.562	-4.4999	-4.7947	-5.3549	-5.0203	-4.466	-4.4491	-4.6886	-3.1533	-3.0412	-2.7685	-2.5669	-2.5618	0	0	0	0	0	0	0	0	0	0	0	0	0	0	0	0	0	0	0	-2.4473	-2.6149	-2.6343	-2.8301	-2.8514	-2.7756		5.3549
CCACTGT	0	0	0	0	0	0	0	0	0	0	0	0	0	-3.6066	-4.3286	-3.9349	-3.9923	-4.033	-3.9847	0	0	0	0	0	0	0	0	0	0	0	0	0	0	0	0	0	0	0	0	0	0	0	0	0	0	0	0	0	0	0	0	0	0	-2.3649	-3.7134	-5.0448	-5.3529	-4.9833	-3.9714	-4.4711	-3.1554	-2.8791	-2.697	-2.3741	-2.1649	0	0	0	-2.1495	0	0	0	0	0	0	0	-2.0896	0	0	0	0	0	0	0	-2.2665	0	0	0	0	0		5.3529
AGTTAA	0	0	-2.3254	0	0	0	0	0	0	0	0	0	0	-2.5305	-2.5839	-3.537	-4.2623	-3.9737	-3.8111	-2.3146	0	0	0	0	0	0	2.7684	0	0	0	0	0	0	0	0	0	0	0	0	0	0	0	0	0	0	0	0	0	-2.6639	0	0	0	0	-3.8262	-3.5956	-4.7685	-5.3524	-4.3608	-3.7334	-3.6052	-4.2205	-3.2191	-2.9498	-3.4031	-3.2549	0	0	0	0	0	0	0	0	0	0	0	0	0	0	0	0	0	0	-2.0796	-2.0731	-2.808	-3.3381	-2.6552	-2.9557	-3.2389		5.3524
AATGTCT	0	0	0	0	0	0	0	0	0	0	0	0	0	-2.4529	-2.8422	-4.2288	-3.611	-2.9738	-2.9997	0	0	0	0	0	0	0	0	0	0	0	0	0	0	0	0	0	0	0	0	0	0	0	0	-2.1559	0	0	0	0	0	0	0	0	0	-2.4063	-3.1248	-4.1565	-5.3517	-4.4373	-3.6882	-3.5537	-3.5992	-2.8387	-2.9808	-2.4254	-2.2276	0	0	0	0	0	0	0	0	0	0	0	0	0	0	0	0	0	0	0	0	0	0	0	0	0		5.3517
TAGGAT	0	0	0	0	2.0309	0	0	2.1771	0	0	0	0	0	0	-2.6832	-2.3162	-2.7519	-2.2839	-2.3373	-2.247	0	0	0	3.1282	0	0	3.2213	0	0	0	0	0	0	0	0	0	0	0	0	0	0	0	0	0	0	0	0	0	-2.8774	0	0	0	-2.1653	-3.0991	-4.1183	-5.3515	-5.2568	-4.0039	-4.5158	-4.5954	-5.068	-4.0149	-3.0331	-3.03	-3.1133	0	0	0	0	0	0	0	0	-2.7467	-2.9799	-2.8207	-2.5816	-2.8132	-3.1521	-3.4617	-3.9359	-4.5979	-4.1038	-4.5092	-4.606	-4.3315	-3.6615	-2.7075	-2.8358	-2.5963		5.3515
TTTACG	0	0	0	0	0	0	0	0	0	0	0	0	-2.2514	-3.8204	-4.6753	-4.8393	-5.1324	-5.0206	-5.3478	0	0	0	0	2.5553	0	0	0	2.1492	0	0	0	0	0	0	0	0	0	0	0	0	0	0	0	0	0	0	0	0	0	0	0	0	0	-3.0843	-3.0975	-3.8684	-2.8735	-2.943	-2.5827	-2.2263	0	0	0	0	0	0	0	0	0	0	0	0	0	0	0	0	0	0	0	0	0	0	0	0	0	0	0	0	0	0		5.3478
GCACTAC	0	0	0	0	0	0	0	0	0	0	0	0	-2.1845	-4.9942	-4.8327	-4.8369	-5.3475	-4.5615	-4.9454	-2.2006	0	0	0	0	0	0	0	0	0	2.0131	0	2.0769	2.1333	0	0	0	0	0	0	0	0	0	0	0	0	0	0	0	0	0	0	0	0	0	0	-2.0593	-2.6548	-2.3134	-2.1153	-2.1021	0	-2.4126	-2.5591	-2.8443	-2.4306	0	0	0	0	0	0	0	0	0	0	0	0	0	0	0	0	0	0	0	0	0	0	0	0	0		5.3475
GGCTTA	0	0	0	0	0	0	0	0	0	0	0	0	0	0	-2.219	0	0	0	0	-2.4321	0	0	0	2.6398	0	0	0	0	0	0	0	0	0	0	0	0	0	0	0	0	0	0	0	-2.8613	0	0	0	0	-2.0713	0	0	-2.0648	-3.3575	-4.2785	-4.6236	-5.3474	-5.0808	-4.7054	-4.329	-4.7303	-4.0206	-3.3469	-2.1636	-2.2217	-2.8796	0	0	0	0	0	0	0	0	0	0	-2.1416	0	0	-2.325	-2.6813	-2.5462	-2.4416	-2.5432	-2.8057	-2.4682	-2.5096	-2.0648	0	0	0		5.3474
GTTGTTT	0	0	0	0	0	0	0	0	0	0	0	0	0	-2.3851	-2.4224	-2.7168	-3.8246	-3.3009	-3.0208	0	0	0	0	2.4295	0	0	0	0	0	0	0	0	0	0	0	0	0	0	0	0	0	0	0	0	0	0	0	0	0	0	0	0	-2.3343	-2.6687	-3.0455	-4.8362	-4.9339	-5.3459	-5.1455	-4.0865	-3.2867	-3.8086	-3.4583	-3.1239	-2.4127	0	0	0	0	0	0	0	0	0	0	0	-2.0913	0	0	-2.0727	-2.3229	-2.1972	-2.1672	0	-2.3909	-2.3469	-2.4446	-2.9102	-2.7732	-2.9638		5.3459
GGGGTTC	0	0	0	0	0	0	0	0	0	0	0	0	0	0	0	0	0	0	0	-3.588	0	0	0	0	0	0	0	0	2.5317	2.715	3.8561	5.0302	3.9975	3.8218	3.5623	3.4936	2.1237	0	0	0	2.0959	2.6148	0	-2.6262	0	0	0	0	0	0	-2.4922	-3.3849	-3.8157	-4.2445	-4.0249	-5.3455	-4.6396	-3.292	-3.0211	-3.2895	-2.8675	-2.939	-3.1249	-3.3014	-3.6405	0	0	0	0	0	0	0	0	-3.4009	-3.8836	-3.7084	-3.6024	-3.6695	-3.7369	-3.8507	-4.5377	-3.8921	-3.2916	-2.8794	-2.9145	-2.2627	-2.033	0	-2.0892	-2.2347		5.3455
CCATAA	0	0	0	0	0	0	0	0	0	0	0	0	0	0	0	-2.0765	0	0	0	-4.0362	0	0	0	2.6305	0	0	3.0878	0	0	0	0	0	0	0	0	0	0	0	0	0	0	0	0	0	0	0	0	0	-3.6154	0	0	0	-3.671	-4.6494	-5.3446	-5.0328	-4.0512	-2.4898	-2.3239	-2.1703	-2.101	0	-2.4383	-2.1022	0	0	0	0	0	2.2561	0	0	0	0	0	0	0	0	0	0	-2.0715	0	-2.8856	-3.4239	-4.3505	-3.5393	-3.7371	-2.2821	0	0		5.3446
TGTTATT	0	0	0	0	0	0	0	0	0	0	0	0	0	-2.414	-2.646	-2.972	-3.2575	-3.3894	-3.1473	-2.2486	0	0	0	0	0	0	0	0	0	0	0	0	0	0	0	0	0	0	0	0	0	0	0	0	0	0	0	0	-2.6338	0	0	0	0	0	-2.3778	-3.5355	-4.9668	-4.9097	-4.932	-5.1649	-5.3426	-3.6036	-3.0851	-2.7574	0	0	0	0	0	0	0	0	0	-2.2842	-2.2419	-2.4033	-2.2283	-2.1836	-2.3038	-2.6138	-2.2324	-2.4855	-2.344	-2.0267	-2.1142	0	0	0	0	0		5.3426
TTAAGT	0	0	0	0	0	0	0	0	0	0	0	0	0	-2.9359	-2.6911	-3.7178	-4.8337	-4.4687	-4.3325	0	0	0	0	2.4144	0	2.3696	5.3426	0	0	0	0	0	0	0	0	-2.7335	-3.7085	-4.1169	-4.0473	-5.143	-3.8494	-3.9345	0	0	0	0	2.5351	0	-4.7789	0	0	0	0	-2.1799	-3.0741	-3.7208	-4.7434	-3.8751	-4.2764	-4.4219	-4.2672	-3.4232	-2.8861	-2.4252	-2.3153	0	0	0	0	0	0	0	0	0	0	0	0	0	0	0	0	0	0	-2.5617	-2.9122	-4.2037	-4.2593	-3.9858	-4.7856	-5.0473		5.3426
TTTTAGT	0	2.5548	-2.9825	0	2.4947	0	2.2701	3.0961	4.5123	2.4657	0	0	0	-3.4258	-3.7915	-4.2379	-5.0887	-5.3418	-5.1826	-2.3786	0	0	0	4.7289	0	0	4.4509	0	0	0	0	0	0	0	0	0	0	0	0	0	0	0	0	0	0	0	0	0	0	0	0	0	0	0	-2.374	-2.8499	-3.8915	-4.4988	-3.3481	-2.6994	-2.2456	-2.3495	0	0	0	0	0	0	0	0	0	0	0	0	0	-2.2812	0	-2.0869	-2.3462	-2.5251	-2.6557	-2.4812	-2.8093	-3.1468	-2.8136	-2.6747	-2.7919	-2.6825	-3.1969	-3.1022		5.3418
GGCAGGA	0	0	0	0	0	0	0	0	0	0	0	0	0	0	0	0	0	0	0	-3.6802	0	0	0	0	0	0	0	2.1766	2.4515	2.5734	2.5409	2.796	3.422	2.6343	2.71	2.4368	0	0	0	0	0	0	0	-3.1016	0	0	0	0	-2.4663	0	-3.6371	-4.6476	-5.3364	-4.3972	-4.3079	-3.8212	-3.9983	-3.078	-2.9084	-2.5726	0	0	0	0	0	0	0	0	0	0	0	0	0	-2.2265	-2.4131	0	0	0	0	0	-2.0449	-2.0151	-2.0383	-2.1059	-2.357	-2.3356	-2.4879	-2.5189	-2.9172	-3.1138		5.3364
ATTCTGT	0	0	0	0	0	0	0	0	0	0	0	0	0	0	0	0	-2.1901	-2.2217	-2.3098	-2.3741	0	0	0	2.1368	0	0	0	0	0	0	0	0	0	0	0	0	0	0	0	0	0	0	0	-3.4168	0	0	2.2884	0	-5.0306	0	-2.4025	-2.7011	-3.2809	-2.8657	-4.0106	-5.3361	-4.4761	-3.9092	-4.2117	-4.7294	-4.8727	-3.775	-2.9223	-2.9359	-2.7498	0	0	0	0	0	0	0	0	-2.9153	-3.0744	-3.3265	-3.0697	-3.0415	-2.8965	-3.436	-4.1105	-4.6468	-3.7581	-3.7186	-4.853	-4.7645	-4.8337	-4.4142	-4.6376	-4.8386		5.3361
CAGTTTC	0	0	0	0	0	0	0	0	0	0	0	0	0	-2.6228	-2.4813	-3.3801	-2.6788	-4.1084	-3.8304	0	0	0	0	0	0	0	0	0	0	0	0	0	0	0	0	0	0	0	0	0	0	0	0	-2.1025	0	0	0	0	0	0	0	0	0	0	-2.4665	-3.9884	-5.3332	-4.9133	-4.3403	-3.4692	-2.9134	-2.0228	0	0	0	0	0	0	0	0	0	0	0	0	0	0	0	0	0	0	0	0	0	0	0	0	0	0	0	0		5.3332
GAAGGCC	0	0	0	0	0	0	0	0	0	0	0	0	0	-2.3884	-2.1446	0	0	0	0	-2.5019	0	0	0	0	0	0	0	0	0	0	0	0	0	0	0	0	0	0	0	0	0	0	0	0	0	0	0	0	-2.3795	0	-2.0561	-3.637	-3.1882	-3.1515	-3.5536	-5.265	-5.1824	-3.9147	-4.7263	-5.3309	-4.6366	-3.8716	-3.583	-2.8478	-2.7441	0	0	0	0	0	0	0	0	-3.6819	-4.3634	-4.4289	-4.0921	-2.8566	-3.4241	-4.4259	-4.9293	-4.319	-4.6163	-4.738	-4.8252	-4.6132	-3.4459	-2.404	-2.7105	-2.69		5.3309
GTTTTTC	0	0	0	0	0	0	0	0	0	0	0	0	0	0	-2.2621	-3.8566	-3.4809	-2.9798	-3.0271	0	0	0	0	0	0	0	2.3048	0	0	0	0	0	0	0	0	0	0	0	0	0	0	0	0	0	0	0	0	0	0	0	0	0	-3.1428	-3.686	-3.352	-3.9843	-5.1935	-5.3308	-4.772	-4.6517	-3.7836	-2.9706	-2.4856	-2.823	-2.8372	0	0	0	0	0	0	0	0	-3.4214	-3.6598	-3.5156	-3.525	-3.7335	-3.8097	-3.5894	-4.0014	-4.2576	-4.2288	-3.6597	-3.9055	-4.0018	-3.7353	-3.8224	-3.5494	-3.3731		5.3308
AGCTTTA	0	0	0	0	0	0	0	0	0	0	0	0	0	0	0	0	-2.124	-2.4027	-2.3556	0	0	0	0	0	0	0	0	0	0	0	0	0	0	0	0	0	0	0	0	0	0	0	0	0	0	0	2.2308	0	-3.6686	0	0	0	-2.1334	-3.5936	-5.1076	-4.9089	-3.8234	-3.7338	-4.1276	-5.3303	-4.732	-4.583	-3.2513	-2.8004	-2.2797	0	0	0	0	0	0	0	0	0	0	0	0	0	0	0	0	0	0	-2.3926	-2.6281	-2.589	-2.4771	-2.3095	-2.1918	-2.3296		5.3303
CAAATGG	0	0	0	0	0	0	0	0	0	0	0	0	0	0	-2.0305	-2.6111	-2.4944	-2.7731	-2.671	-2.6759	0	0	0	0	0	0	0	0	0	0	0	0	0	0	0	0	0	0	0	0	0	0	0	0	0	0	0	0	0	0	0	0	-3.229	-4.1863	-4.8128	-5.3292	-5.084	-5.246	-4.4981	-4.9404	-4.746	-3.998	-3.4136	-3.4499	-2.4057	0	0	0	0	0	0	0	0	-3.1607	-3.1583	-3.2745	-3.075	-2.3636	-2.5856	-2.3757	-2.7048	-2.6608	-2.9754	-2.9537	-3.4936	0	0	0	0	0		5.3292
AAAGCTC	0	0	0	0	0	0	0	0	0	0	0	0	-2.4054	-4.7171	-4.4864	-4.1682	-5.3287	-5.0907	-5.2234	0	0	0	0	0	0	0	2.0364	0	0	0	0	0	0	0	0	0	0	0	0	0	0	0	0	0	0	0	2.3253	0	0	0	0	0	0	0	0	-2.6137	-2.2137	0	0	0	0	0	0	0	0	0	0	0	0	0	0	0	0	-2.6896	-3.1244	-2.6796	-2.3686	-2.2223	-2.3856	-2.2609	-2.6419	-2.3813	0	0	0	0	0	0	0	0		5.3287
AAAGTTA	0	0	0	0	0	0	0	0	0	0	0	0	0	-2.7105	-2.2189	-3.2915	-3.4748	-3.7332	-3.9116	-2.8157	0	0	0	2.5956	0	0	2.1432	0	0	0	0	0	0	0	0	0	0	0	0	0	0	0	0	0	0	0	0	0	-5.3282	0	0	0	0	0	0	0	-2.2717	-2.1148	-2.1006	-2.4102	-2.455	-2.4131	0	0	0	0	0	0	0	0	0	0	0	0	0	0	0	0	0	0	0	0	0	0	0	-2.2359	-2.6672	-2.9665	-3.1507	-2.7849		5.3282
TCTGAGG	0	0	0	0	0	0	0	0	0	0	0	0	0	0	0	0	0	0	0	0	0	0	0	0	0	0	0	0	0	0	0	0	0	0	0	0	0	0	0	0	0	0	0	0	0	0	0	0	-3.3162	0	0	-2.2086	-3.4137	-4.5924	-5.3278	-4.9326	-4.7548	-3.3392	-3.8353	-3.7123	-3.4562	-3.3729	-3.107	-2.8349	-2.7188	0	0	0	0	0	0	0	0	-4.3614	-3.9357	-3.3625	-2.4783	-2.2362	-2.3949	-2.5388	-2.1681	-2.3759	-3.1044	-2.3745	-2.2538	0	0	0	0	0		5.3278
TGAGCAA	0	0	0	0	0	0	0	0	0	0	0	0	0	-2.1746	-2.3254	-2.8006	-2.9092	-3.0498	-2.9898	0	0	0	0	0	0	0	0	0	0	0	0	0	0	0	0	0	0	0	0	0	0	0	0	0	0	0	0	0	0	0	0	0	0	-2.4326	-2.761	-3.4294	-5.3276	-4.5131	-4.3732	-4.0927	-3.7993	-3.3204	-2.6034	-2.8212	-2.341	0	0	0	0	2.2284	0	0	0	-2.7519	-2.7164	-2.6581	-2.23	0	0	0	0	-2.1912	-2.2813	0	0	0	0	0	0	0		5.3276
TGATTTG	0	0	0	0	0	0	0	0	0	0	0	0	0	0	0	0	-2.0583	0	-2.0356	-2.1688	0	0	0	2.0929	0	0	0	0	0	0	0	0	0	0	0	0	0	0	0	0	0	0	0	0	0	0	0	0	-2.4233	0	0	0	0	0	-2.4681	-3.0414	-3.5417	-2.4804	-2.1351	-2.7098	-2.9047	-4.5728	-4.4053	-3.3332	-2.9891	0	-2.0706	0	0	0	0	0	0	-2.3407	-2.5036	-2.7837	-3.1428	-2.9651	-2.8705	-2.9573	-2.9191	-3.3396	-3.8046	-3.6452	-3.9227	-3.8272	-4.2225	-4.7876	-5.3267	-4.9158		5.3267
GGAACAG	0	0	0	0	0	0	0	0	0	0	0	0	0	0	0	0	0	0	0	0	0	0	0	2.1029	0	0	0	0	0	2.0136	3.1323	3.3713	2.8316	0	0	0	0	0	0	0	0	0	0	0	0	0	2.3511	0	0	0	-2.2624	-3.2694	-3.3156	-4.0362	-4.3294	-4.9468	-5.3256	-4.5097	-4.4555	-4.2568	-3.925	-4.4019	-3.5878	-2.8494	-2.4736	0	0	0	0	0	0	0	0	-3.5355	-3.6037	-3.0918	-2.814	-2.6187	-2.3203	-2.4547	-2.5104	-2.8342	-3.6419	-4.0641	-3.6104	-3.667	-3.3613	-2.7759	-2.6045	-2.8424		5.3256
TTTATTG	0	0	-2.432	0	0	0	0	2.4851	0	0	0	0	0	-2.0856	-2.5813	-2.9362	-3.9268	-3.9666	-3.9945	-2.3998	0	0	0	2.7015	0	0	4.5771	0	0	0	0	0	0	0	0	0	0	0	0	0	0	0	0	0	0	0	0	0	0	0	0	0	0	-2.4791	-3.2057	-4.4165	-5.3256	-4.7702	-4.8507	-5.0814	-4.5391	-4.7355	-3.7498	-3.2694	-3.0412	0	0	0	0	0	0	0	0	0	0	0	0	0	0	0	0	0	0	0	0	0	0	0	0	0		5.3256
ACATAA	0	0	0	0	0	0	0	0	0	0	0	0	0	-3.6228	-3.4737	-3.7496	-4.1205	-5.0177	-5.3255	-3.2614	0	0	0	0	0	0	3.2618	0	0	0	0	0	0	0	0	0	0	0	0	-2.4258	-2.129	-2.0127	0	-2.6942	0	0	0	0	-2.916	0	0	-2.5802	-3.3295	-4.5032	-3.185	-4.2402	-5.0971	-5.1878	-4.3885	-4.3725	-2.8465	-3.1122	-2.3411	-2.3915	-2.2056	0	0	0	0	0	0	0	0	0	0	-2.3405	-2.434	-2.2983	-2.4589	-2.5239	-2.3244	-2.6893	-2.2873	-2.3289	-2.3563	-2.681	-2.6047	-2.1637	-2.6482	-2.637		5.3255
TGGTGGA	0	0	0	0	0	0	2.1455	0	0	0	0	0	0	-2.074	0	0	0	0	0	-2.4588	0	0	0	0	0	0	0	0	0	0	0	0	0	0	0	0	0	0	0	0	0	0	0	0	0	0	0	0	-2.8373	0	0	0	0	0	0	0	0	0	0	0	0	0	0	0	0	0	0	0	0	2.6548	0	0	0	-2.6194	-3.4143	-3.5439	-3.5903	-3.4852	-3.8212	-4.4688	-5.3255	-4.5188	-4.0653	-4.6108	-4.0574	-4.7617	-3.0405	-3.1153	-3.3626	-4.153		5.3255
GTAGGGG	0	0	0	0	0	0	0	0	0	0	0	0	0	0	0	0	0	0	0	0	0	0	0	0	0	0	0	2.612	3.1037	4.4223	4.7757	5.3252	5.1569	4.7019	3.6017	2.4608	2.1053	0	0	0	2.7118	2.4569	0	0	0	0	0	0	0	0	0	0	0	-2.7336	-4.5204	-4.2983	-4.5542	-4.651	-4.3887	-2.878	-3.1758	-2.4057	-2.3124	-2.2918	0	0	0	0	0	0	0	0	0	0	0	0	0	0	0	0	0	0	-2.0924	-2.4278	-2.9373	-2.6864	-2.4001	-2.5679	-2.1568	0		5.3252
TAATTCT	0	0	0	0	0	0	0	0	0	0	0	0	0	0	0	-2.3494	-3.3506	-3.2616	-3.5386	0	0	0	0	2.8365	0	0	0	0	0	0	0	0	0	0	0	0	0	-2.2488	-2.2011	-2.1013	-2.057	0	0	-2.1745	0	0	2.8865	0	-2.9571	0	0	0	0	-2.0155	-3.2374	-4.4518	-4.8282	-5.3241	-4.1465	-3.6169	-4.3105	-4.5593	-3.6366	-3.387	-3.4392	0	0	0	0	0	0	0	0	0	0	0	0	0	0	0	0	0	0	0	0	0	0	0	0	0		5.3241
TTGATTT	0	0	-2.6422	0	2.4255	0	0	0	2.4514	2.058	0	0	0	-2.5659	-3.3174	-3.6596	-3.9782	-3.5042	-3.4884	0	0	0	0	4.4802	0	0	3.467	0	0	0	0	0	0	0	0	0	0	0	-2.5295	-2.8527	-2.836	-2.4528	0	0	0	0	3.6151	0	0	0	0	0	0	-2.537	-2.4873	-3.2941	-4.9546	-4.3012	-3.7814	-3.2702	-3.7252	-3.3729	-3.8529	-3.7551	-3.5409	0	0	0	0	0	0	0	0	-2.1391	-2.2521	-2.5096	-2.8847	-2.8751	-2.7785	-3.1942	-3.7441	-4.706	-4.3868	-3.702	-4.2201	-3.7461	-3.8181	-4.4567	-5.3241	-5.218		5.3241
TAGCACT	0	0	0	0	0	0	0	0	0	0	0	0	0	-3.5165	-3.92	-3.6037	-2.9111	-3.0091	-3.0261	0	0	0	0	0	0	2.1724	5.3227	0	0	0	0	0	0	0	0	0	0	0	0	0	0	0	0	0	0	0	0	0	0	0	0	0	-2.052	-2.2952	-2.7664	-3.513	-3.9491	-2.735	-2.7271	-2.444	-3.2055	-2.3953	-2.1509	-2.6511	-2.5724	0	0	0	0	0	0	0	0	0	0	0	0	0	0	0	0	0	0	0	0	0	0	0	0	0		5.3227
TGCTTTC	0	0	0	0	0	0	0	0	0	0	0	0	0	0	0	0	0	0	0	0	0	0	0	0	0	0	0	0	0	0	0	0	0	0	0	0	0	0	0	0	0	0	0	0	0	0	0	0	-2.2151	0	0	0	0	-2.3038	-2.4184	-3.7483	-4.8281	-3.7022	-4.4607	-4.1024	-3.9507	-2.5179	-2.2588	-2.2437	-2.5701	0	0	0	0	0	0	0	0	0	0	0	0	0	0	0	0	-2.4474	-2.5198	-3.1909	-3.6495	-4.0721	-4.6738	-4.9877	-5.321	-5.1153		5.321
TTTCAGT	0	0	0	0	0	0	0	0	0	0	0	0	0	0	-2.1381	-2.7642	-3.8737	-3.53	-3.5657	0	0	0	0	0	0	0	2.3598	0	0	0	0	0	0	0	0	0	0	0	0	-2.1699	-2.8829	-2.741	0	0	0	0	0	0	0	0	0	0	-2.2375	-2.9947	-3.82	-5.2493	-5.1596	-3.8597	-3.231	-3.172	-4.2316	-5.021	-5.3209	-4.6378	-4.3801	0	0	0	0	0	0	0	0	0	0	0	0	0	0	0	-2.4671	-2.2686	0	-2.1014	-2.1857	-2.2317	-3.0551	-2.4065	-3.6474	-3.5354		5.3209
TTCTTTA	0	0	0	0	2.345	0	0	0	0	0	0	0	0	-3.6832	-3.7663	-3.8555	-4.7015	-5.3208	-5.1584	0	0	0	0	2.2688	0	2.1293	2.8922	0	0	0	0	0	0	0	0	0	0	0	0	0	0	0	0	0	0	0	0	0	-3.5777	0	0	0	0	-3.4516	-4.1802	-4.1208	-3.4161	-3.6158	-3.5675	-4.2672	-3.3358	-3.5406	-3.391	-2.988	-2.5419	0	0	0	0	0	0	0	0	0	0	0	0	0	0	0	0	0	0	0	0	0	0	0	0	0		5.3208
CAGGTTA	0	0	0	0	0	0	0	0	0	0	0	0	0	0	-2.047	-2.2962	-2.8204	-2.9008	-2.9936	0	0	0	0	0	0	0	0	0	0	0	0	0	0	0	0	0	0	0	0	0	0	0	0	-2.3559	0	0	0	0	0	0	0	-2.1565	-4.4064	-5.318	-4.2881	-4.1189	-3.6742	-2.9273	-3.0185	-2.4609	-2.7573	-2.5115	-2.7742	-2.6075	-2.7018	0	0	0	0	2.0468	0	0	0	0	-2.0319	0	0	-2.0276	0	-2.3105	-3.074	-2.5733	-2.0914	-2.1465	0	0	0	0	0	0		5.318
TTCTATA	0	0	0	0	0	0	0	0	0	0	0	0	0	-5.3176	-5.0092	-4.4935	-4.1264	-4.1553	-4.2352	0	0	0	0	0	0	0	0	0	0	0	0	0	0	0	0	0	0	0	0	0	0	0	0	0	0	0	2.0793	0	0	0	0	0	-2.1996	-2.5946	-4.0372	-4.8818	-4.5682	-4.4581	-4.2866	-3.4193	-3.5051	-2.7444	-2.3783	-2.3115	0	0	0	0	0	0	0	0	0	0	0	0	0	0	0	0	0	0	0	0	0	0	0	0	0	0		5.3176
GAGCAT	0	0	0	0	0	0	0	0	0	0	0	0	0	0	0	0	0	0	0	-4.3521	0	0	0	0	0	0	0	0	0	0	0	0	0	0	0	0	0	0	0	0	0	0	0	0	0	0	2.5862	0	-2.0994	0	0	0	-2.1694	-2.8798	-3.0953	-4.5777	-4.9055	-5.0578	-4.5514	-4.4397	-4.1668	-3.5724	-2.9122	-3.1285	-2.7378	0	0	0	0	0	0	0	0	-4.7747	-5.1622	-5.3139	-4.7245	-4.2868	-3.8217	-3.5776	-3.5535	-4.3018	-4.6252	-4.042	-3.931	-3.6049	-3.4844	-3.3884	-3.2119	-3.4453		5.3139
TTATGT	0	0	0	0	0	0	2.3555	2.4536	0	0	0	0	0	-4.4248	-4.2317	-4.2843	-4.8137	-5.1781	-5.2469	0	0	0	0	4.7175	0	2.5627	4.3894	0	0	0	0	0	0	0	0	0	0	0	0	-2.3952	-2.8063	-2.2488	0	0	0	0	0	0	-3.4578	0	0	0	0	0	-2.7263	-3.9366	-3.6476	-3.033	-3.0136	-3.4109	-4.047	-3.413	-3.2555	-3.3471	-2.9547	0	0	0	0	0	0	0	0	-2.4364	-2.8379	-3.1775	-3.6973	-4.1754	-4.5234	-4.152	-4.1177	-4.6606	-5.3121	-4.9973	-4.9493	-4.6976	-4.0523	-3.9045	-4.1052	-4.1587		5.3121
TCATTA	0	0	0	0	0	0	0	0	0	0	0	0	0	0	0	-2.1717	-2.1657	-2.5772	-2.5795	-2.2565	0	0	0	2.6814	0	0	0	0	0	0	0	0	0	0	0	0	0	0	0	0	0	0	0	0	0	0	2.9921	0	-2.641	0	0	0	0	0	-2.3236	-3.2464	-4.1527	-3.9745	-3.7756	-3.9869	-4.8781	-5.312	-3.751	-3.9725	-3.2216	0	0	0	0	0	0	0	0	0	0	0	0	0	0	0	0	0	0	0	0	0	0	0	-2.4455	-2.0401		5.312
TCAGTTT	0	0	0	0	0	0	0	0	0	0	0	0	0	-3.2439	-4.0299	-4.7108	-4.7622	-5.3109	-5.2624	0	0	0	0	0	0	0	0	0	0	0	0	0	0	0	0	0	0	0	0	0	0	0	0	-2.0543	0	0	0	0	-2.0838	0	0	0	0	-2.5352	-2.7633	-4.6596	-5.2986	-4.6712	-3.4927	-3.5136	-2.5926	-2.3263	0	0	0	0	0	0	0	0	0	0	0	-2.2132	-2.2104	-2.4516	-2.4742	-2.1519	0	0	0	0	-2.188	-2.0071	-2.1168	0	0	-2.3661	-2.608	-2.5009		5.3109
CTTCCG	0	0	0	0	0	0	0	0	0	0	0	0	0	0	-2.2009	-2.0823	-2.5088	-2.6229	-2.7044	0	0	0	0	0	0	0	0	0	2.1221	2.871	3.9967	4.3269	5.3108	5.0964	4.2655	3.4909	2.793	2.9048	3.4118	4.2458	4.5034	4.4952	0	0	0	0	0	0	0	0	0	0	-2.8869	-5.3007	-4.5874	-4.5466	-3.8216	-2.9545	-2.9954	-3.5062	-2.6173	-2.156	0	0	-2.1675	0	0	0	0	0	0	0	0	-2.5126	-2.2189	-2.1835	0	0	0	-2.5782	-2.4782	-2.5099	-2.4518	-2.0564	0	0	0	0	0	0		5.3108
CCGTAG	0	0	0	0	0	0	0	0	0	0	0	0	0	0	0	0	0	-2.0194	0	0	0	0	0	0	0	0	0	0	0	2.2581	2.462	3.3347	3.1621	3.4296	2.9231	2.2144	2.0842	0	0	0	0	0	0	0	0	0	0	0	0	0	0	-2.4226	-2.479	0	0	0	-2.5358	-2.4164	-2.9974	-3.4486	-3.9507	-3.8443	-2.8936	-3.0476	-3.0703	0	0	0	0	0	0	0	0	-2.0126	-2.1358	-2.0221	-2.0138	-2.0866	-2.4392	-2.8845	-3.3754	-4.5472	-4.8106	-5.309	-4.1945	-3.4735	-3.6766	-3.9293	-3.897	-4.0569		5.309
GAAACT	0	0	0	0	0	0	0	0	0	0	0	0	0	0	0	-2.6933	-2.2974	-2.3126	-2.0339	0	0	0	0	2.8662	0	0	4.3533	0	0	0	0	0	0	0	0	0	0	0	0	0	0	0	0	-2.4376	0	0	0	0	-5.3089	0	-2.0588	0	-2.1317	-2.5009	-2.2639	-3.6077	-4.8208	-4.1787	-3.3852	-3.1276	-4.22	-3.9762	-4.0403	-4.0192	-3.7533	0	-2.3023	0	0	0	0	0	0	-3.7575	-3.974	-3.9301	-3.8583	-3.9139	-3.7775	-4.2398	-4.1056	-3.8384	-4.1044	-4.9158	-3.7668	-3.6956	-3.6406	-3.7542	-4.2721	-4.1086		5.3089
AAAATGG	0	0	0	0	0	0	0	0	0	0	0	0	0	0	0	0	0	0	0	-2.7111	0	0	0	2.9491	0	0	2.3615	0	0	0	0	0	0	0	0	0	0	0	0	0	0	0	0	0	0	0	0	0	-2.7435	0	-2.7577	-2.3994	-3.2343	-3.5411	-4.4161	-5.3078	-5.1845	-4.5964	-5.0693	-4.0828	-4.7853	-4.3593	-3.2434	-3.9094	-3.8527	0	-2.3575	0	0	0	0	0	0	-2.039	0	0	0	0	0	0	0	0	0	0	-2.5141	-2.0242	0	-2.2278	-2.466	-2.5334		5.3078
TGTTCTG	0	0	0	0	0	0	0	0	0	0	0	0	0	-2.0386	0	-2.2838	-2.3102	0	0	0	0	0	0	0	0	0	2.3345	0	2.0854	2.2733	0	0	0	0	0	0	0	0	0	0	0	0	0	0	0	0	0	0	0	0	0	0	0	0	-2.1813	-2.8592	-3.6263	-2.8367	-3.0492	-2.8266	-3.5523	-4.0277	-2.9952	-3.3398	-2.8481	0	0	0	0	0	0	0	0	-4.2138	-4.4216	-4.8351	-3.9871	-3.712	-4.13	-5.3074	-4.8366	-5.076	-5.2599	-5.2472	-4.3009	-4.1598	-4.0211	-4.0256	-4.0711	-4.2414		5.3074
AAACTGT	0	0	0	0	0	0	0	0	0	0	0	0	0	0	0	0	0	-2.0056	0	0	0	0	0	3.3797	0	0	4.0131	0	0	0	0	0	0	0	0	0	-3.523	-2.7924	-3.5301	-4.1572	-3.9724	-3.9514	0	0	0	0	0	0	-2.0149	0	0	0	0	-3.1946	-3.3615	-4.4982	-4.5829	-4.2923	-4.0485	-3.572	-4.4159	-5.306	-4.239	-3.1531	-3.1006	0	0	0	0	0	0	0	0	-2.7196	-2.4988	-2.4882	-2.421	-2.6515	-2.596	-2.2231	0	-2.2542	-2.4556	-2.1621	-2.2467	-2.2073	-2.2752	-2.036	-2.6873	-3.2443		5.306
AGGGCG	0	0	0	0	0	0	0	0	0	0	0	0	0	0	0	-2.2667	-3.2255	-2.7436	-2.7215	0	0	0	0	0	0	0	0	0	2.0541	2.6698	3.4955	3.4879	3.549	3.3496	2.783	2.4978	2.6484	2.948	2.9463	4.0593	3.7401	3.3546	0	-2.0035	0	0	0	0	0	0	-2.4908	-2.7394	-3.1538	-3.5375	-4.4874	-4.0833	-3.6718	-3.0528	-3.4337	-3.0627	-2.5852	-2.2193	-2.8179	-2.8872	-2.5764	0	-2.0724	0	0	0	0	0	0	-4.0504	-3.9968	-4.2699	-4.0904	-4.3996	-4.2792	-5.0163	-5.3051	-3.8317	-4.3077	-3.6153	-3.1416	-2.9402	-2.6776	0	0	0		5.3051
CTATAA	0	0	0	0	0	0	0	0	0	0	0	0	0	-2.8996	-3.0431	-4.4917	-5.303	-4.8378	-4.7883	0	0	0	0	0	0	0	0	0	0	0	0	0	0	0	0	0	0	0	0	0	0	0	0	0	0	0	0	0	-2.9412	0	0	0	0	0	0	-2.201	-2.9517	-3.329	-3.4744	-3.5736	-4.7429	-3.3532	-2.6756	-2.5874	-2.2919	0	0	0	0	0	0	0	0	-2.0824	-2.2151	-2.3	-2.4783	-2.7612	-2.1418	-2.1813	-2.3259	-2.5284	-2.4231	0	0	-2.0292	0	0	-2.015	-2.0798		5.303
GTTTTGC	0	0	0	0	0	0	0	0	0	0	0	0	0	-3.3281	-3.9801	-4.113	-4.4129	-4.5011	-4.614	0	0	0	0	0	0	0	2.0392	0	0	0	0	0	0	0	0	0	0	0	0	0	0	0	0	0	0	0	0	0	0	0	0	0	0	0	-2.0865	-3.2637	-4.5477	-4.6891	-4.2465	-5.3017	-3.95	-3.7231	-3.6526	-3.0492	-3.2022	0	0	0	0	2.465	0	0	0	0	0	0	-2.0502	0	-2.0862	0	-2.1293	-2.1353	0	0	0	0	0	0	0	0		5.3017
GGGTTGC	0	0	0	0	0	0	0	0	0	0	0	0	0	0	0	0	0	0	0	-3.5349	0	0	0	0	0	0	0	0	0	0	2.2266	0	0	0	0	0	0	0	0	0	0	0	0	0	0	0	0	0	0	0	0	0	0	0	0	0	0	0	0	0	0	0	0	0	0	0	0	0	-2.0277	0	0	0	0	-4.7794	-4.6307	-4.5409	-4.5948	-4.5889	-5.3	-4.6975	-4.8487	-4.1498	-4.5199	-4.0977	-4.2585	-3.5704	-3.3702	-2.8667	-2.7364	-2.634		5.3
AGGATTC	0	0	0	0	0	0	0	0	0	0	0	0	0	0	0	-2.0344	0	0	0	-2.0404	0	0	0	0	0	0	0	0	0	0	0	0	0	0	0	0	0	0	0	0	0	0	0	0	0	0	0	0	0	0	0	0	-2.0174	-2.6327	-3.4558	-4.192	-5.2987	-4.68	-4.3224	-3.3708	-3.5157	-2.8144	-2.5336	-2.6922	-2.5035	0	0	0	0	0	0	0	0	0	0	0	0	0	0	0	0	0	0	0	0	0	0	0	0	0		5.2987
TGCCTGT	0	0	0	0	0	0	0	0	0	0	0	0	0	0	-2.2895	0	0	0	0	0	0	0	0	0	0	0	0	0	0	0	0	0	0	0	0	0	0	0	0	0	0	0	0	-2.1466	0	0	0	0	0	0	-2.3839	-2.8909	-3.44	-3.7622	-3.6946	-3.8165	-3.0151	-2.8039	-3.3368	-3.5292	-4.0116	-4.4209	-4.1123	-3.8508	-3.86	0	0	0	0	0	0	0	0	-3.8922	-3.7674	-3.6507	-3.38	-2.9771	-3.2966	-3.1909	-3.8268	-3.9226	-4.2141	-4.61	-4.7696	-5.1282	-4.7929	-5.2986	-5.0032	-4.909		5.2986
CAATAG	0	0	0	0	0	0	0	0	0	0	0	0	0	0	-2.5832	-2.5223	-2.8565	-3.2121	-3.206	-4.2525	0	0	0	2.2874	0	0	0	0	2.1757	2.8594	2.9486	3.6075	3.1022	0	0	0	0	0	0	0	0	0	0	0	0	0	0	0	0	0	0	0	-2.5224	-3.2158	-4.6673	-5.2983	-4.5114	-4.3565	-4.1194	-3.8565	-3.3996	-4.2361	-3.5445	-2.8613	-2.3435	0	0	0	0	0	0	0	0	-3.5714	-3.5507	-3.3009	-2.798	-2.6104	-2.9987	-2.904	-3.3207	-3.575	-3.378	-3.2776	-2.9323	-2.1844	-2.2962	-2.8909	-2.6035	-2.1349		5.2983
AGATCC	0	0	0	0	0	0	0	0	0	0	0	0	0	-3.0365	-2.8939	-3.1838	-3.219	-3.0914	-2.8783	-2.0492	0	0	0	0	0	0	0	0	0	0	0	0	0	0	0	0	0	0	0	0	0	0	0	-2.9813	0	0	0	0	-2.4384	0	0	0	-2.0437	-2.5365	-3.053	-3.3571	-3.1392	-2.1587	-2.496	0	-2.3995	0	0	0	0	0	0	0	0	0	0	0	0	-3.6996	-3.8238	-4.3969	-3.675	-3.6857	-3.7477	-4.0706	-4.7724	-4.8756	-5.2979	-5.044	-4.2951	-3.896	-3.4918	-3.0447	-3.5886	-3.633		5.2979
CAAGAGA	0	0	0	0	0	0	0	0	0	0	0	0	0	0	0	0	0	0	0	0	0	0	0	0	0	0	0	0	0	0	0	0	0	0	0	0	0	0	0	0	0	0	0	0	0	0	0	0	0	0	0	0	0	0	-2.3766	-4.2232	-5.2971	-4.4092	-3.7684	-4.0828	-3.5253	-3.5541	-2.5595	-2.7579	-2.3202	0	-2.1217	0	0	2.6628	0	0	0	0	0	0	0	0	0	-2.0678	-2.9419	-2.4847	-2.0382	-2.1921	-2.1489	0	0	0	0	0		5.2971
AATTTAT	0	0	0	0	0	0	0	2.0763	0	0	0	0	-2.4494	-4.8874	-5.1179	-4.8005	-4.4211	-4.2352	-4.3917	0	0	0	0	2.4765	0	3.2782	4.7901	0	0	0	0	0	0	0	0	-3.2651	-3.2979	-2.8008	-3.2318	-3.7631	-5.2969	-4.238	0	0	0	0	0	0	-2.6277	0	0	0	0	0	-2.3684	-2.7167	-2.5112	-3.0004	-2.6339	-2.3586	-2.5057	-3.1235	-2.7772	-3.1781	-3.1033	0	0	0	0	0	0	0	0	0	0	0	0	-2.0846	0	0	-2.1477	-2.073	0	0	-2.12	0	0	0	-2.4261	-2.2585		5.2969
AGATGCC	0	0	0	0	0	0	0	0	0	0	0	0	0	-2.2659	-2.9514	-3.605	-3.2277	-2.7069	-2.8887	0	0	0	0	0	0	0	0	0	0	0	0	0	0	0	0	0	0	0	0	0	0	0	0	0	0	0	0	0	0	0	-2.1627	-3.1321	-3.9282	-4.8578	-4.9509	-4.0745	-4.8138	-4.7823	-3.9711	-3.9456	-5.1082	-5.2966	-4.1944	-3.2838	-3.3328	0	0	0	0	0	0	0	0	-2.0364	-2.3096	-2.9487	-3.1337	-3.7778	-4.3287	-3.8725	-4.2764	-4.5396	-3.4808	-3.3834	-3.7685	-2.6925	-2.3347	-2.4213	-2.446	-2.8109		5.2966
GGGTGCT	0	0	0	0	0	0	0	0	0	0	0	0	0	-2.0092	-2.6199	0	-2.3785	-2.3719	-2.2757	0	0	0	0	0	0	0	0	0	0	3.0767	2.5856	2.2787	2.1651	0	0	0	0	0	0	0	0	0	0	0	0	0	0	0	0	0	-2.5721	-3.0256	-3.4893	-3.2176	-3.3467	-2.7901	-2.1277	-2.6264	-3.2511	-2.2174	0	0	0	0	0	0	0	0	0	0	0	0	0	-4.9434	-5.0044	-5.0295	-5.2239	-4.8952	-4.5207	-5.2959	-4.7819	-4.204	-2.844	-2.918	0	0	0	0	0	0		5.2959
CCCAAT	0	0	0	0	2.0966	0	0	0	0	0	0	0	0	-2.1855	-2.2192	0	-2.3897	-2.4195	-2.5346	-4.857	0	0	0	0	0	0	0	0	0	2.6551	3.5663	4.1819	5.2952	4.0796	4.1595	3.7102	2.5144	2.4986	0	2.9497	3.2575	3.8852	0	0	0	0	0	0	0	0	0	0	0	0	0	0	0	0	-2.1323	0	0	0	0	0	0	0	0	0	0	0	0	0	0	-3.1508	-2.9607	-2.7915	-2.7068	-2.6072	-2.9685	-3.3906	-3.405	-3.3203	-3.0724	-3.0555	-2.701	-2.3478	-2.3454	-2.0614	0	0		5.2952
CTAAGT	0	0	0	0	0	0	0	0	0	0	0	0	0	-2.1162	-3.8893	-3.759	-4.9295	-4.0384	-4.1681	0	0	0	0	0	0	0	0	0	0	0	0	0	0	0	0	0	0	0	0	0	0	0	0	0	0	0	0	0	-2.7762	0	0	-2.3902	-4.0492	-4.8297	-5.2944	-5.1241	-4.5448	-3.3367	-3.3308	-4.1243	-4.868	-4.2641	-4.893	-3.6537	-3.3714	0	0	0	0	0	0	0	0	0	0	0	0	0	0	0	0	0	-2.5071	-2.0204	-2.469	0	0	0	0	0		5.2944
CCCATGT	0	0	0	0	0	0	0	0	0	0	0	0	0	0	-2.1646	-2.7237	-3.6217	-3.5803	-3.4356	-2.3633	0	0	0	0	0	0	0	2.3279	3.2439	3.8464	5.2941	4.4244	4.676	3.8289	3.2743	2.4656	2.3671	2.7976	2.6804	2.2001	2.093	2.0006	0	0	0	0	3.2715	0	0	0	0	-2.3017	-2.8784	-3.6548	-3.0405	-4.1016	-4.4045	-2.9029	-2.5734	-3.305	-2.8675	-3.6142	-2.1687	0	0	0	-2.0181	0	0	0	0	0	0	-3.5056	-3.2277	-3.6141	-3.1106	-2.9824	-2.7708	-3.0237	-3.3968	-3.4444	-4.0232	-4.7977	-4.138	-3.5176	-2.8767	-2.5278	-2.6212	-2.6712		5.2941
TTAAAC	0	0	0	0	0	0	0	2.3822	0	0	0	0	0	0	0	-2.0193	0	-2.3381	-2.481	0	0	0	0	3.8974	0	2.6184	5.2937	0	0	0	0	0	0	0	0	0	0	0	0	0	0	0	0	0	0	0	0	0	-3.2148	0	0	0	0	-2.0241	-2.2695	-3.314	-4.0286	-3.4734	-3.1532	-3.1803	-2.8284	-2.4933	-3.4809	-2.2308	-2.274	0	0	0	0	0	0	0	0	0	0	0	0	0	0	-2.1111	-2.6484	-2.6387	-3.0919	-2.6583	-3.3885	-3.4063	-3.4666	-3.3524	-3.5661	-3.3478		5.2937
ACAACA	0	0	0	0	2.1804	0	0	0	0	0	0	0	0	0	0	0	-2.3462	-2.1187	-2.0703	-4.0317	0	0	0	0	0	0	2.675	0	0	0	0	0	0	0	0	0	0	-2.0207	0	-2.2406	0	0	0	0	0	0	2.4746	0	0	0	0	0	-3.66	-4.948	-4.9512	-4.9736	-5.2925	-4.2709	-3.9515	-3.7435	-3.0287	0	0	0	0	0	0	0	0	0	0	0	0	0	0	0	0	0	0	0	0	0	0	-2.0289	-2.2752	-2.4593	-2.2276	0	0	0		5.2925
ATTAAC	0	0	0	0	0	0	0	0	0	0	0	0	0	0	-2.6489	-3.8875	-3.547	-3.9812	-3.9105	-2.3839	0	0	0	0	0	0	0	0	0	0	0	0	0	0	0	0	0	0	0	0	0	0	0	0	0	0	2.0982	0	0	0	0	0	-2.0142	-3.0481	-2.8845	-4.5825	-5.0762	-4.6787	-4.855	-4.7781	-5.2913	-4.3579	-3.1225	-3.1863	-2.6449	0	-2.3013	0	0	0	0	0	0	-2.9543	-2.7346	-2.5696	-2.9516	-2.6956	-2.6145	-3.1402	-3.1294	-3.0304	-3.4535	-3.4814	-3.9098	-3.5407	-3.911	-3.2368	-4.4474	-4.6377		5.2913
AGTTAT	0	0	0	0	0	0	0	0	0	0	0	0	0	-2.4269	0	0	-2.5619	-2.5046	-2.5378	-2.4076	0	0	0	3.4957	0	0	2.751	0	0	0	0	0	0	0	0	0	0	0	0	0	0	0	0	0	0	0	0	0	-3.4268	0	0	0	-2.188	-2.6952	-2.9603	-3.5232	-4.744	-5.2909	-4.9855	-3.9512	-3.4194	-3.4162	-3.622	-3.2972	-2.2577	0	0	0	0	0	0	0	0	0	0	0	0	0	0	0	0	0	0	-2.6358	-3.1079	-2.3562	-2.5897	-2.3666	-2.3956	-2.2191		5.2909
GTAATGA	0	0	0	0	0	0	0	0	2.51	0	0	0	0	0	0	0	0	0	0	0	0	0	0	0	0	0	0	0	0	0	0	0	0	0	0	0	0	0	0	0	0	0	0	0	0	0	0	0	0	0	0	0	-2.4584	-2.6568	-5.29	-4.5954	-5.2471	-2.7489	-2.1243	0	0	0	0	0	0	0	0	0	0	0	0	0	0	0	0	0	0	0	0	0	0	0	0	0	0	0	0	0	0	-2.0177		5.29
TTTTGCT	0	0	0	0	2.4983	0	0	0	0	0	0	0	0	-2.2268	-2.622	-2.7532	-3.7319	-3.3048	-3.4412	0	0	0	0	2.8725	0	2.0157	3.7774	0	0	0	0	0	0	0	0	0	0	0	0	-2.2325	-2.4295	-2.1692	0	-2.1952	0	0	3.1382	0	0	0	0	0	-2.4076	-3.0768	-4.1859	-4.99	-4.8817	-4.4584	-3.6598	-3.514	-3.8155	-3.65	-2.9342	-3.2209	-3.4554	0	0	0	0	0	0	0	0	-2.4754	-2.4916	-2.734	-2.8449	-2.9704	-3.4065	-3.2796	-3.5585	-3.3295	-4.0866	-4.2122	-4.1691	-4.1777	-5.289	-4.9763	-4.9424	-5.1976		5.289
CTTTTGC	0	0	0	0	0	0	0	2.9154	0	0	0	0	-2.0704	-3.2414	-4.0764	-4.1414	-4.9869	-4.8671	-5.0652	0	0	0	0	0	0	0	0	0	0	0	0	0	0	0	0	0	0	0	0	0	0	0	0	0	0	0	0	0	0	0	0	0	0	0	0	-2.1987	-4.0894	-2.7043	-2.8914	-2.6598	-2.7378	-2.2688	0	0	0	0	0	0	0	0	0	0	0	-3.8987	-4.0449	-3.9775	-4.2256	-4.4225	-5.2888	-4.3373	-4.6867	-4.4196	-5.0555	-4.0293	-3.9964	-3.8785	-3.3695	-4.0228	-4.0504	-4.12		5.2888
AAAATTC	0	0	0	0	0	0	0	0	0	0	0	0	0	0	-2.408	-2.1409	-2.2607	-2.2916	-2.1386	0	0	0	0	0	0	0	0	0	0	0	0	0	0	0	0	0	0	0	0	0	0	0	0	-2.5992	0	0	0	0	0	0	0	-2.4346	-4.4018	-4.2717	-5.0353	-5.2878	-4.1562	-3.4558	-3.6119	-3.4316	-2.6965	0	0	0	0	0	0	0	0	0	0	0	0	0	0	0	0	0	0	-2.184	-2.1757	0	0	0	0	0	0	0	0	0		5.2878
CTCATA	0	0	0	0	0	0	0	0	0	0	0	0	0	-2.617	-3.0766	-3.3272	-3.8183	-4.1534	-4.1806	-3.2733	0	0	0	0	0	0	0	0	0	0	0	0	0	0	0	0	0	0	0	0	0	0	0	0	0	0	0	0	0	0	0	0	-2.6738	-3.0197	-3.6074	-4.6418	-5.2858	-4.895	-4.0752	-4.9524	-4.642	-3.4833	-2.4764	-2.4001	0	0	0	0	0	0	0	0	0	-2.2107	-2.2127	0	0	-2.09	-2.1905	-2.1576	-2.2856	-2.0477	-2.6102	0	-2.1418	-2.2444	-2.6298	-2.3478	-2.4813	-2.0782		5.2858
TGTCAAA	0	0	0	0	0	0	0	0	0	0	0	0	0	-4.171	-4.2208	-3.3678	-3.6243	-3.9582	-4.0649	0	0	0	0	0	0	0	3.3175	0	0	0	0	0	0	0	0	0	0	-2.8282	-2.7043	-3.5065	-3.2055	-2.4929	0	0	0	0	0	0	0	0	-2.4268	-2.0985	-2.7486	-4.412	-5.2857	-4.8892	-4.4227	-3.1668	-2.9844	-2.4685	-2.5549	-2.4067	-2.6346	-2.4575	-2.4522	0	0	0	0	0	0	0	0	0	0	0	0	0	0	0	0	0	0	0	0	0	0	0	0	0		5.2857
TGGTCTC	0	0	0	0	0	0	0	0	0	0	0	0	0	0	0	0	0	0	0	0	0	0	0	0	0	0	0	0	0	0	0	0	0	0	0	0	0	0	0	0	0	0	0	0	0	0	2.2032	0	0	0	0	0	0	0	-2.394	-3.1361	-3.6884	-2.7452	-2.7897	-2.4626	0	0	0	0	-2.1014	0	0	0	0	0	0	0	0	-3.2893	-3.0666	-3.3312	-3.2531	-4.1923	-4.6161	-4.8115	-5.2854	-5.0059	-3.1345	-2.3857	0	0	0	0	0	0		5.2854
GTAAAC	0	0	0	0	0	0	0	0	0	0	0	0	0	-2.9112	-2.4772	-2.3591	-2.7754	-2.9019	-3.2561	0	0	0	0	0	0	0	0	0	0	0	0	0	0	0	0	0	0	0	0	0	0	0	0	0	0	0	0	2.3548	-3.9391	0	0	0	-2.0142	-2.2971	-3.1054	-4.9046	-5.1629	-5.2835	-4.1202	-4.7057	-3.7697	-3.7284	-3.2459	-2.4094	-2.5427	0	0	0	0	0	0	0	0	-4.1883	-3.9173	-3.9809	-3.2243	-2.6109	-2.441	-2.5792	-3.2724	-4.015	-4.4544	-3.5638	-4.0957	-3.5681	-4.0381	-3.7241	-4.0469	-4.1416		5.2835
GTAAAAC	0	0	0	0	0	0	0	0	0	0	0	0	0	-2.8232	-3.6313	-3.5844	-3.2034	-3.1793	-3.0798	-2.2151	0	0	0	0	0	0	0	0	0	0	0	0	0	0	0	0	0	0	0	0	0	0	0	0	0	0	0	0	-2.5694	0	0	0	-2.1038	-2.5515	-3.2573	-3.4518	-4.2266	-4.4662	-3.9104	-4.3999	-5.2831	-4.439	-3.92	-3.5699	-3.0969	0	0	0	0	0	0	0	0	0	0	0	0	0	0	0	0	0	0	0	0	0	0	0	0	0		5.2831
CAACACA	0	0	0	0	2.345	0	0	0	0	0	0	0	0	0	0	0	0	0	0	0	0	0	0	0	0	0	0	0	0	0	0	0	0	0	0	0	0	0	0	0	0	0	0	-2.3953	0	0	0	0	0	0	0	-2.6643	-4.4613	-5.283	-5.2713	-4.8853	-3.9379	-3.1857	-3.0443	-2.8328	-3.3418	-3.4447	0	0	0	0	0	0	-2.1209	0	0	0	0	0	0	0	0	0	0	0	0	0	0	0	0	0	0	0	0	0		5.283
GATAAT	0	0	0	0	0	0	0	0	0	0	0	0	0	0	0	0	0	-2.1349	-2.2524	-3.8907	0	0	0	5.1588	0	0	5.2827	0	0	0	0	0	0	0	0	0	0	0	0	0	0	0	0	0	0	0	0	0	0	0	0	0	0	0	0	0	-2.3682	0	0	-2.6472	-2.5913	-2.0438	-2.4062	-2.2091	0	0	0	0	0	0	0	0	0	0	0	0	0	0	0	0	0	0	0	0	-2.1322	-2.1014	0	0	-2.73	-2.6092		5.2827
ATGAGC	0	0	0	0	0	0	0	0	0	0	0	0	0	0	-2.6722	-3.5669	-2.8822	-2.8918	-2.8479	-3.6965	0	0	0	0	0	0	2.5355	0	0	0	2.3307	2.3162	0	0	0	0	0	0	0	0	0	0	0	0	0	0	0	0	-2.2395	0	0	0	-2.6628	-3.4977	-3.6874	-4.474	-5.2826	-3.7999	-3.9107	-3.2427	-2.4962	-2.2809	0	0	0	0	0	0	0	0	0	0	0	-3.1607	-3.3817	-3.7186	-4.702	-4.1701	-4.0297	-4.083	-4.1033	-3.9579	-3.9762	-3.7416	-3.7749	-3.6699	-3.4994	-3.7299	-3.5494	-3.7216		5.2826
CTGGAAA	0	0	0	0	0	0	0	0	0	0	0	0	0	-2.1838	0	-2.1895	-2.9931	-3.0478	-2.8761	0	0	0	0	3.553	0	0	2.622	0	0	0	0	0	0	0	0	0	0	0	0	0	0	0	0	0	0	0	0	0	0	0	0	0	0	-3.0093	-4.1862	-4.7543	-5.2825	-5.021	-4.3794	-3.5681	-3.3161	-2.6344	0	0	0	0	0	0	0	2.1388	0	0	0	-3.7999	-3.7803	-3.3563	-3.4494	-3.4032	-3.1492	-3.1385	-2.8665	-2.6586	-2.7524	-2.6214	-2.6237	-2.4785	-2.1725	0	0	0		5.2825
TATATAG	0	0	0	0	0	0	0	0	0	0	0	0	-2.8917	-4.1438	-4.3795	-5.2815	-4.883	-4.6186	-4.3921	-4.6935	0	0	0	0	0	0	0	0	0	0	0	0	0	0	0	0	0	0	0	0	0	0	0	0	0	0	2.0456	0	0	0	0	0	0	0	0	-2.544	-2.3606	-2.6806	-2.6893	-2.8155	-2.7917	-3.0682	-2.0336	-2.0585	0	0	0	0	0	0	0	0	0	-2.2413	-2.1858	0	-2.164	0	-2.053	-2.1971	0	0	0	0	0	0	0	0	0	0		5.2815
CTTCAAA	0	0	0	0	0	0	0	2.0377	0	0	0	0	0	-2.7406	0	-2.6933	-3.0205	-3.2042	-3.2134	0	0	0	0	0	0	0	0	0	0	0	0	0	0	0	0	0	0	0	-2.2525	0	-2.2077	-3.0219	0	-3.3359	0	0	0	0	-5.2813	0	0	0	-2.4185	-3.1878	-3.9353	-4.1533	-3.9401	-2.9235	-2.6665	-2.2198	-2.8157	-2.4925	-2.1233	0	0	0	0	0	0	2.039	0	0	0	0	0	0	0	0	0	0	0	-2.3366	-2.5685	0	-2.0084	0	0	0	0	0		5.2813
TCAGTA	0	0	0	0	0	0	0	0	0	0	0	0	0	0	0	0	-2.1647	-2.3599	-2.3432	-4.3655	0	0	0	2.6729	0	0	3.6899	0	0	0	0	0	0	0	0	0	0	0	0	0	0	0	0	0	0	0	2.1289	0	-3.4838	0	0	0	-4.016	-4.1139	-4.0748	-5.2501	-5.2807	-3.8966	-3.3856	-3.6127	-3.657	-3.2355	-2.6524	-2.7204	-2.0183	0	0	0	0	0	0	0	0	-2.4103	-2.4789	-2.4087	-2.1662	-2.6187	-2.9638	-3.2293	-3.2067	-2.5712	-2.3773	-3.3911	-3.2938	-3.4036	-3.4078	-3.6228	-3.6971	-3.1682		5.2807
CATAAG	0	0	0	0	0	0	0	0	0	0	0	0	0	-2.3848	-2.9254	-3.0391	-3.7262	-4.527	-4.2099	-3.033	0	0	0	0	0	0	2.6994	0	0	0	0	0	0	0	0	0	0	0	0	0	0	0	0	0	0	0	0	0	0	0	0	0	-2.3714	-3.2757	-2.8253	-4.2107	-5.2801	-3.7269	-3.0017	-2.0765	0	-2.5283	0	0	0	0	0	0	0	0	0	0	0	0	0	0	0	0	0	0	-2.1435	-2.3089	-2.2984	-2.5408	-2.5744	-2.0912	0	0	0	-2.0823		5.2801
CAATTG	0	0	0	0	2.4407	0	0	0	0	0	0	0	0	0	0	0	-2.4254	-2.1695	-2.3494	-5.2793	0	0	0	3.5656	0	0	0	0	0	0	0	0	0	0	0	0	0	0	0	0	0	0	0	0	0	0	0	0	0	0	0	0	0	-2.4905	-2.64	-3.1289	-3.3035	-4.2132	-4.943	-4.5823	-4.3833	-3.2039	-2.5924	-2.1424	0	0	0	0	0	0	0	0	0	0	0	0	0	0	0	0	0	-2.0215	0	0	0	0	0	0	0	0		5.2793
GGGCATC	0	0	0	0	0	0	0	0	0	0	0	0	0	0	0	0	0	0	0	0	0	0	0	0	0	0	0	0	0	0	2.4055	3.002	0	2.0537	0	0	0	0	0	0	0	0	0	0	0	0	0	0	0	0	0	0	-2.677	-2.3936	-2.8826	-4.5311	-5.0197	-5.274	-4.6958	-3.721	-2.516	0	0	0	0	0	0	0	0	0	0	0	0	-2.5333	-2.3241	0	0	0	0	0	0	-2.0579	0	0	0	0	0	0	0	0		5.274
ATGCGT	0	0	0	0	2.263	0	0	0	0	0	0	0	0	0	0	0	0	0	-2.0433	0	0	0	0	0	0	0	0	0	0	0	0	0	0	0	0	0	0	0	0	0	0	0	0	-2.6927	0	0	0	0	0	0	0	-2.1953	0	0	0	0	-2.001	0	0	0	0	0	0	0	0	0	-2.0155	0	0	0	0	0	0	-5.2738	-3.8495	-3.892	-3.3988	-3.2243	-3.5217	-3.8055	-4.7164	-4.4603	-4.5924	-3.8795	-3.0739	-2.8324	-2.778	-2.994	-3.0113	-3.0608		5.2738
AATCATT	0	0	0	0	0	0	0	0	0	0	0	0	0	-2.1898	-2.5897	-3.0747	-3.3631	-3.6212	-3.5349	-2.7484	0	0	0	2.9299	0	0	2.071	0	0	0	2.0272	0	0	0	0	0	0	0	0	0	0	0	0	-2.0139	0	0	2.3704	0	-2.5462	0	0	0	-2.225	-2.5009	-3.6862	-5.179	-5.2712	-3.6677	-3.98	-4.0647	-4.0738	-2.8512	0	0	0	0	0	0	0	0	0	0	0	0	0	0	0	0	0	0	0	0	0	0	0	0	0	0	-2.0774	-2.1823		5.2712
CAGCCAA	0	0	0	0	0	0	0	0	0	0	0	0	0	0	0	0	0	0	0	-3.4317	0	0	0	0	0	0	0	0	2.4733	2.8072	3.7009	4.2424	3.4791	3.2959	2.8168	0	0	0	2.0665	2.4834	2.1334	2.0241	0	-4.0398	0	0	0	0	-2.1411	0	-2.6994	-3.0487	-2.9896	-3.6497	-4.5685	-5.2677	-5.2712	-4.5642	-3.7983	-3.2375	-2.5822	-2.7449	-2.3996	-2.1675	0	0	-2.0873	0	0	0	0	0	0	-2.6489	-2.4331	-2.3641	-2.2053	-2.2183	-2.6675	-2.7754	-3.8771	-3.9495	-3.7763	-3.5188	-3.0774	-3.1075	-2.8072	-2.3069	-2.6707	-2.0754		5.2712
GGTAAC	0	0	0	0	0	0	0	0	0	0	0	0	0	0	0	0	0	0	0	-2.8936	0	0	0	0	0	0	0	0	0	0	0	0	0	0	0	0	0	0	0	0	0	0	0	0	0	0	0	0	-3.4881	0	0	0	-2.3485	-3.3164	-4.9122	-5.2668	-4.1752	-3.7416	-3.5338	-3.6736	-4.0476	-3.7675	-4.0138	-4.618	-4.2286	0	0	0	0	2.2828	0	0	0	0	0	0	0	0	0	0	0	0	0	0	0	0	0	0	-2.0741	0		5.2668
AAGCCAT	0	0	0	0	0	0	0	2.3401	2.2663	0	0	0	0	0	0	0	0	0	0	0	0	0	0	0	0	0	0	0	0	0	0	0	0	0	0	0	0	0	0	0	0	0	0	0	0	0	0	0	0	0	0	0	-2.0159	-2.351	-2.9328	-4.3021	-5.2663	-4.345	-4.2457	-3.8731	-2.9645	-2.2133	0	0	0	0	0	0	0	0	0	0	0	0	0	0	0	0	0	0	-2.2347	-2.5946	-3.292	-3.6256	-3.6328	-3.1044	-3.1157	-2.774	-2.3231	-2.4234		5.2663
TCTGATG	0	0	0	0	0	0	0	0	0	0	0	0	0	0	0	-2.0146	0	0	0	0	0	0	0	2.4011	0	0	0	0	0	0	0	0	0	0	0	0	0	0	0	0	0	0	0	0	0	0	2.378	0	-2.2286	0	0	0	-2.6009	-3.7768	-4.0022	-4.5152	-5.2661	-4.6286	-4.227	-4.7376	-4.2853	-3.4211	-2.2681	0	0	0	0	0	0	0	0	0	0	0	0	0	0	0	0	0	0	0	0	0	0	0	0	0	0	0		5.2661
AGTGGT	0	0	0	0	0	0	0	0	0	0	0	0	-2.2554	-4.1992	-4.3202	-3.852	-4.537	-4.527	-4.5792	-2.0833	0	0	0	0	0	0	2.9914	0	0	0	0	0	0	0	0	0	0	0	0	0	0	0	0	-3.1301	0	0	0	0	-2.1589	0	0	0	-2.5686	-2.9385	-3.1597	-5.2655	-4.8111	-3.5829	-3.2438	-3.5031	-2.6236	-2.1336	-2.1763	-2.4645	-2.4081	0	0	0	0	0	0	0	0	-2.7991	-2.9479	-2.6513	-2.4563	-2.3728	-2.3946	-2.1789	0	0	-2.4095	-2.3793	-2.1161	-2.648	-2.2509	-2.0606	0	-2.0253		5.2655
GCCTTCT	0	0	0	0	0	0	0	0	0	0	0	0	0	0	0	0	0	0	0	0	0	0	0	0	0	0	0	0	0	0	0	0	0	0	0	0	0	0	0	0	0	0	0	0	0	0	0	0	-4.4449	0	-2.2418	-2.896	-3.7517	-4.9531	-4.4236	-5.2648	-4.8139	-3.8612	-4.3425	-3.1106	-3.5942	-2.8483	-2.7194	-2.7475	-2.4892	0	0	0	0	2.6154	0	0	0	-3.0836	-2.9471	-2.6358	-3.0833	-3.3292	-2.9872	-3.2272	-3.7718	-4.4312	-4.3481	-3.4865	-3.2193	-2.833	-2.1488	0	-2.2255	-2.1807		5.2648
TTAACC	0	0	0	0	2.1928	0	0	0	0	0	0	0	0	0	-2.2414	-2.0015	-2.9125	-3.0777	-2.9192	0	0	0	0	2.8558	0	0	3.9359	0	2.1788	2.0915	2.8021	3.718	3.9262	2.5045	0	0	0	0	0	0	0	0	0	0	0	0	0	0	0	0	0	0	0	-2.9616	-3.7346	-5.1868	-4.8769	-3.7312	-3.8122	-2.9401	-3.0226	-3.6399	-2.8748	-3.4252	-3.6739	0	0	0	0	0	0	0	0	-3.0835	-2.8391	-2.9813	-3.1746	-2.872	-2.5596	-2.8986	-3.34	-4.6567	-5.2638	-4.4488	-4.7845	-4.8617	-4.7299	-4.4473	-4.2767	-3.7638		5.2638
AAGCAGT	0	0	0	0	0	0	0	0	0	0	0	0	0	0	-2.5891	-2.7364	-2.3265	-2.3877	-2.3334	0	0	0	0	2.6193	0	0	0	0	0	0	0	0	0	0	0	0	0	0	0	0	0	0	0	0	0	0	0	0	-2.114	0	0	-2.2863	-3.9139	-3.175	-4.5421	-5.2625	-4.9936	-4.2681	-3.5121	-3.3987	-2.806	-3.0736	-2.4816	-2.6304	-2.5629	0	0	0	0	0	0	0	0	0	0	0	0	0	0	0	0	0	-2.0678	-2.2108	-2.1928	-2.2832	0	0	0	-2.039		5.2625
TTGCCTC	0	0	0	0	0	0	0	0	0	0	0	0	0	0	0	0	0	0	0	0	0	0	0	0	0	0	0	0	0	0	0	0	0	0	0	0	0	0	0	0	0	0	0	0	0	0	0	0	0	0	-2.0131	-2.1936	-2.832	-3.2354	-4.0106	-5.0214	-4.8637	-4.7969	-4.6244	-4.7264	-4.7793	-5.2616	-4.5635	-4.4775	-4.2298	0	0	0	0	0	0	0	0	-3.1957	-2.9361	-3.2037	-2.2556	-2.095	-2.3711	-2.1363	-2.4568	-2.4858	-2.5504	-2.751	-2.8192	-2.3765	-2.4647	-3.0057	-3.3287	-3.4141		5.2616
CTGATGC	0	0	0	0	0	0	0	0	0	0	0	0	0	0	0	0	-2.137	-2.2612	-2.2606	0	0	0	0	0	0	0	0	0	0	0	0	0	0	0	0	0	0	0	0	0	0	0	0	-2.4752	0	0	0	0	0	0	0	-2.5817	-2.2617	-3.0356	-2.553	-3.5576	-4.5931	-5.2596	-4.8986	-5.1519	-3.9809	-3.1397	-2.2675	-2.1102	-2.2739	0	0	0	0	0	0	0	0	-2.0984	0	-2.2495	-2.1441	-2.1599	-2.4918	-2.5068	-2.6809	-2.6001	-2.92	-2.2127	0	0	0	0	0	0		5.2596
AACAGCT	0	0	0	0	0	0	0	0	0	0	0	0	0	0	-2.8403	-2.4681	-2.3307	-2.4595	-2.4628	0	0	0	0	0	0	0	0	0	0	0	0	0	0	0	0	0	0	0	0	0	0	0	0	0	0	0	0	0	0	0	0	0	-2.1175	-2.1011	-2.5321	-3.364	-3.3736	-2.6863	-2.8328	-2.551	-2.6566	-2.5001	-2.4835	-3.1569	-3.3904	0	0	0	0	0	0	0	0	-4.3025	-3.8845	-4.3512	-3.9349	-3.9523	-3.9646	-4.265	-4.3936	-4.1708	-5.1276	-5.2568	-4.715	-4.3688	-3.3877	-3.5921	-3.2632	-3.5227		5.2568
TGCATTC	0	0	0	0	0	0	0	0	0	0	0	0	0	0	-2.6214	-2.7659	-3.0758	-3.4627	-3.6168	-2.7227	0	0	0	0	0	0	2.7143	0	0	0	2.0752	2.3311	2.0359	0	0	0	0	0	0	0	0	0	0	0	0	0	0	0	0	0	0	0	0	0	0	0	0	0	0	0	0	0	0	0	0	0	0	0	0	0	0	0	0	-3.4523	-3.8374	-3.4824	-4.6289	-4.4123	-4.468	-4.2594	-4.9133	-3.9927	-3.8623	-3.9123	-4.4327	-4.9829	-4.6701	-4.5521	-4.9999	-5.2567		5.2567
CAAGTCT	0	0	0	0	0	0	0	0	0	0	0	0	0	-3.1359	-3.8278	-3.7725	-3.1342	-3.6904	-3.2864	0	0	0	0	0	0	0	0	0	0	0	0	0	0	0	0	0	0	0	0	0	0	0	0	-3.9295	0	0	0	0	-3.4977	0	0	-2.6306	-4.7821	-4.9067	-4.4086	-5.2562	-4.6372	-2.9198	-2.2768	-2.588	-2.6556	-3.2688	-2.4987	-2.6363	-2.7742	0	0	0	0	0	0	0	0	-3.1838	-3.244	-2.551	-2.6365	-2.89	-3.1257	-3.0179	-3.4595	-3.1493	-3.5642	-3.7094	-2.7742	0	-2.1085	0	0	0		5.2562
TATAAAT	0	0	0	0	0	0	0	0	0	0	0	0	-2.4678	-3.9566	-2.9389	-3.3891	-3.3827	-3.8503	-3.8318	-4.3118	0	0	0	0	0	0	2.2414	0	0	0	0	0	0	0	0	0	0	0	0	0	0	0	0	0	0	0	0	0	-3.5583	0	0	0	0	0	-2.2175	-3.0571	-4.136	-4.1443	-4.6451	-4.5921	-4.4832	-5.2525	-4.1244	-3.4466	-2.67	0	0	0	0	0	0	0	0	0	0	0	0	0	0	0	0	0	0	0	0	0	0	0	0	0		5.2525
GTTTTAC	0	0	0	0	0	0	0	0	0	0	0	0	0	-3.4989	-2.728	-2.86	-3.028	-2.9488	-3.0918	0	0	0	0	0	0	0	0	0	0	0	0	0	0	0	0	0	0	0	0	0	0	0	0	0	0	0	0	0	0	0	0	0	-2.3296	-4.3519	-4.5468	-4.4632	-5.2522	-5.0185	-4.413	-4.5773	-3.9151	-3.3516	-3.0259	-2.5313	-2.3858	0	0	0	0	0	0	0	0	0	0	0	-2.1454	-2.3275	-2.5789	-2.6802	-2.5316	-2.5067	0	0	0	0	0	0	0	0		5.2522
AATCTC	0	0	0	0	0	0	0	0	0	0	0	0	0	-2.1901	0	0	-2.0988	-2.2507	-2.7231	-2.9486	0	0	0	2.6375	0	0	2.5957	0	2.3277	3.1607	2.9553	2.4124	0	0	0	0	0	0	0	0	0	0	0	0	0	0	0	0	-2.2167	0	0	0	-2.0813	-2.5492	-3.0261	-4.3983	-5.2518	-4.0614	-4.1341	-4.3644	-3.4022	-2.5814	0	0	0	0	0	0	0	0	0	0	0	-2.1399	0	0	0	0	0	-2.1833	-2.5988	-3.0576	-3.6282	-2.4445	-2.5744	-2.3418	-2.6253	-2.4795	-2.7566	-2.2895		5.2518
CCTCTTA	0	0	0	0	0	0	0	0	0	0	0	0	0	0	0	0	0	0	0	0	0	0	0	0	0	0	0	0	0	0	0	0	0	0	0	0	0	0	0	0	0	0	0	0	0	0	0	0	-5.2514	0	0	-2.0845	-2.1221	-2.6352	-3.2919	-3.3996	-3.8442	-2.7597	-2.9829	-2.6058	-2.7818	-3.3077	-2.6742	-2.7794	-2.2108	0	0	0	0	0	0	0	0	-2.4748	-2.3593	-2.2544	-2.2255	0	0	-2.0601	-2.1762	-2.2645	-2.5675	-2.9069	-2.4347	-2.5091	-2.6105	-2.6263	-2.4354	-2.6581		5.2514
GTTCAAG	0	0	0	0	0	0	0	0	0	0	0	0	0	0	0	0	0	0	0	0	0	0	0	0	0	0	0	0	0	0	0	0	0	0	0	0	0	0	0	0	0	0	0	0	0	0	0	0	0	0	-2.5599	-3.4619	-3.7741	-4.187	-4.9727	-5.2501	-3.991	-3.0207	-3.2906	-3.1506	-3.0391	-2.859	-2.8578	-2.2129	-2.11	0	0	0	0	0	0	0	0	0	0	0	0	0	0	0	0	0	0	0	0	0	0	0	0	0		5.2501
TGAAAC	0	0	0	0	2.0273	0	0	0	0	0	0	0	0	0	0	0	0	-2.1323	-2.0625	0	0	0	0	2.8405	0	0	4.6138	0	0	0	0	0	0	0	0	0	0	0	0	0	0	0	0	-2.1704	0	0	0	0	-3.8412	0	0	-2.0208	-2.9705	-4.0824	-4.7698	-5.24	-5.2497	-3.9661	-4.0154	-4.3089	-4.3926	-4.6209	-4.1075	-3.6213	-3.4227	0	0	0	0	0	0	0	0	-3.122	-2.7469	-2.8788	-2.7744	-2.3014	-2.5664	-2.7088	-2.8546	-2.1092	-2.5354	-2.207	-2.0819	0	0	0	0	0		5.2497
TTTCCTG	0	0	0	0	0	0	0	0	0	0	0	0	0	0	0	-2.1324	-2.0744	0	0	0	0	0	0	0	0	0	0	0	0	0	0	0	0	0	0	0	0	0	0	0	0	0	0	-2.6056	0	0	2.0336	0	0	0	-3.3851	-3.3733	-3.645	-3.7417	-5.1538	-5.2488	-4.0492	-4.0088	-3.5166	-3.1361	-2.9877	-3.3459	-3.0807	-3.5061	-3.6001	0	-2.4074	0	0	0	0	0	0	-2.4832	-2.4348	-2.5718	-2.6547	-2.9205	-3.2332	-3.4017	-3.6204	-3.6439	-3.3855	-3.8371	-4.1537	-4.1031	-3.8017	-3.4659	-3.7228	-3.9423		5.2488
AACTAA	0	0	0	0	0	0	0	2.0135	0	0	0	0	0	-3.0664	-3.6309	-4.3497	-4.6817	-5.1746	-5.0773	0	0	0	0	2.6166	0	0	2.9837	0	0	0	0	0	0	0	0	0	0	0	0	0	0	0	0	0	0	0	0	0	-3.4759	0	-2.4935	-2.5752	-3.8591	-3.9778	-4.2522	-4.956	-4.8256	-5.2478	-4.5391	-3.9177	-3.8513	-2.9662	-2.4503	-2.2723	0	0	0	0	0	0	0	0	0	0	0	0	0	0	0	0	0	0	0	0	0	-2.62	-2.163	-2.172	-2.411	-2.6775		5.2478
CCAGGTT	0	0	0	0	0	0	0	0	0	0	0	0	0	0	0	0	0	0	0	-3.5002	0	0	0	0	0	0	0	0	0	0	2.3437	0	0	0	0	0	0	0	0	0	0	0	0	-2.2074	0	0	0	0	0	0	0	0	-2.3563	-3.1643	-3.7708	-4.393	-4.4284	-3.9452	-3.2114	-2.5095	0	0	0	0	0	0	0	0	0	2.8614	0	0	0	-3.8747	-3.1053	-2.9285	-2.8677	-2.746	-2.7752	-2.6972	-3.94	-3.6747	-5.2458	-4.5768	-4.3038	-4.1298	-4.126	-4.1695	-3.7465	-4.3512		5.2458
TTTCTGA	0	0	0	0	0	0	0	0	0	0	0	0	0	-2.5966	-3.5833	-3.0464	-4.0593	-4.0251	-3.7887	0	0	0	0	0	0	0	2.6682	0	0	0	0	0	0	0	0	0	0	0	0	0	0	0	0	-2.1847	0	0	0	0	-2.309	0	0	0	-2.1236	-3.4552	-3.2429	-3.7207	-4.0497	-3.1051	-3.051	-4.14	-3.464	-3.9747	-3.3363	-3.3526	-3.0338	0	0	0	0	0	0	0	0	-3.6136	-4.3111	-4.6161	-5.1919	-4.4628	-4.3597	-4.9516	-5.0748	-5.2457	-5.1975	-4.8965	-4.4649	-4.4047	-4.1071	-4.1921	-4.496	-4.4517		5.2457
TACTTA	0	0	0	0	0	0	0	2.0118	0	0	0	0	0	-2.6436	-2.9067	-2.8452	-4.1725	-4.2171	-4.3825	0	0	0	0	2.9923	0	0	3.5866	0	0	0	0	0	0	0	0	-2.9697	-4.6671	-3.6716	-4.5179	-5.2048	-4.6459	-5.2456	0	0	0	0	2.1563	0	-3.2948	0	0	0	-3.034	-3.6009	-4.6697	-4.8022	-3.6792	-2.9299	-2.23	-2.038	-2.4372	-2.6422	-2.1049	-2.0612	0	0	0	0	0	0	0	0	0	-3.0219	-3.0835	-2.8016	-2.9096	-2.9418	-2.9461	-3.2163	-2.81	-2.447	-2.7559	-2.5565	-2.8382	-2.848	-2.7867	-2.2602	-2.7518	-2.8335		5.2456
CCCCGTG	0	0	0	0	0	0	0	0	0	0	0	0	0	-3.5007	-3.6865	-2.7642	-2.4398	-2.4958	-2.8391	0	0	0	0	0	0	0	0	2.1532	2.8745	3.0286	2.3884	2.4697	3.2737	4.1975	5.2387	4.6562	4.5411	4.6119	5.0966	4.97	4.9528	4.9097	0	0	0	0	0	0	0	0	0	-2.843	-2.4555	-2.5713	-2.6459	-2.5604	-2.6361	-2.1867	-2.5428	-2.7329	-3.4197	-3.1508	-3.1395	-2.5393	-2.7985	0	0	0	0	2.9918	0	0	0	-3.4698	-3.8524	-3.7816	-3.6532	-3.1786	-2.8207	-3.2465	-3.6446	-3.492	-3.7807	-3.7364	-3.7381	-3.3681	-3.3003	-3.0765	-3.1505	-3.6577		5.2387
TTTCCCA	0	0	0	0	0	0	0	0	0	0	0	0	0	-3.0408	-3.793	-3.8184	-2.7956	-2.8995	-2.9988	-2.0779	0	0	0	0	0	0	0	2.779	4.0222	4.3638	3.5975	5.1265	4.9944	3.9285	4.0573	2.7719	2.1277	0	0	0	0	0	0	-2.3779	0	0	0	0	-2.6542	0	0	-2.2284	-2.7939	-3.2329	-4.2271	-5.2381	-5.0328	-3.6335	-3.4445	-3.7504	-2.8254	-2.0198	0	0	0	0	-2.2292	0	0	0	0	0	0	-4.863	-3.844	-3.7131	-3.3216	-2.8948	-2.6361	-2.7395	-3.3425	-3.2036	-3.6107	-3.4714	-2.6508	-2.4309	-2.2049	-2.15	-2.1869	-2.3857		5.2381
CAAGTTT	0	0	0	0	0	0	0	0	0	0	0	0	0	-2.031	-2.4532	-3.1634	-3.2516	-3.3836	-3.2586	-2.7552	0	0	0	0	0	0	0	0	0	0	0	0	0	0	0	0	0	0	0	0	0	0	0	0	0	0	0	0	-2.3219	0	0	0	0	0	0	-2.2017	-3.1658	-3.5517	-3.1663	-3.0692	-2.2672	-2.5553	0	0	0	0	-2.0023	0	0	2.1922	0	0	0	-2.9329	-3.4228	-3.7145	-3.6553	-3.336	-3.1248	-3.5336	-4.3619	-4.7739	-5.2366	-4.0364	-3.2815	-2.5678	-2.0007	0	-2.2859	-2.0911		5.2366
TCATTTA	0	0	0	0	0	0	0	0	0	0	0	0	0	-2.3811	-2.338	-2.2121	-2.6287	-2.8375	-2.5211	0	0	0	0	0	0	0	2.625	0	0	0	2.2064	0	0	0	0	0	0	0	0	0	0	0	0	-2.8232	0	0	0	0	-3.7428	0	0	0	0	-2.1254	-2.7444	-2.7503	-2.4025	-2.6452	-2.9787	-3.2955	-3.4821	-5.2353	-4.8525	-4.4114	-4.4262	0	0	0	0	0	0	0	0	0	0	0	-2.0422	0	-2.0658	-2.157	-2.4449	-2.4281	-2.993	-2.828	-2.8301	-2.047	-2.2372	-2.8277	-3.2352	-3.0688		5.2353
CTACAC	0	0	0	0	0	0	0	0	0	0	0	0	0	0	0	0	0	0	0	-3.6309	0	0	0	0	0	0	0	0	0	0	2.2252	2.2994	2.5026	0	0	0	0	0	0	0	0	0	0	-3.0687	0	0	0	0	-2.4024	0	-2.8554	-2.8298	-3.3798	-4.6057	-4.8267	-5.2317	-4.7587	-4.2584	-4.1186	-4.6754	-3.2447	-3.7387	-3.3741	-3.3501	-2.9498	0	0	0	0	0	0	0	0	0	0	0	0	0	0	0	0	0	-2.3109	-2.1614	-2.4287	-2.461	0	0	0	0		5.2317
CGTGGAA	0	0	0	0	0	0	0	0	0	0	0	0	0	0	0	0	0	0	0	0	0	0	0	0	0	0	0	0	0	0	0	0	0	0	0	0	0	0	0	0	0	0	0	0	0	0	0	0	0	0	0	-2.7037	-4.1642	-5.0018	-5.2312	-4.3636	-3.2401	-2.6232	-2.2621	0	0	0	0	0	-2.3887	0	0	0	0	2.1052	0	0	0	0	0	0	-2.0924	0	0	0	0	0	0	0	0	0	0	0	-2.1108	-2.4704		5.2312
CTAAAAA	0	0	0	0	0	0	0	0	0	0	0	0	0	-4.0002	-4.6475	-4.2765	-5.153	-5.0126	-5.2297	-2.2465	0	0	0	2.4812	0	0	0	0	0	0	0	0	0	0	0	0	-2.418	-2.2905	-2.5278	-2.6746	-2.9292	-3.2583	0	0	0	0	0	0	-2.2942	0	0	0	-2.0062	-2.2519	-2.5373	-3.1607	-3.7043	-4.7576	-4.8329	-4.2713	-3.4279	-2.2593	0	0	0	0	0	0	0	0	0	0	0	0	0	0	0	0	0	0	0	0	0	0	0	0	0	0	0	0		5.2297
CTCCAAG	0	0	0	0	0	0	0	0	0	0	0	0	0	0	0	-2.4368	-3.1434	-2.8399	-2.7016	0	0	0	0	0	0	0	0	0	0	0	0	0	0	0	0	0	0	0	0	0	0	0	0	-3.5055	0	0	0	0	-2.0248	0	-3.3762	-3.7528	-3.9337	-4.183	-4.3441	-4.4699	-3.767	-2.9864	-2.7912	-3.4883	-3.7752	-4.2778	-3.8753	-3.1624	-2.7601	0	0	0	0	0	0	0	0	-4.7664	-4.4081	-4.2775	-4.3902	-4.0379	-4.6093	-5.2295	-4.9631	-3.9658	-3.7899	-3.4108	-2.8775	-2.3511	0	0	0	0		5.2295
TATCCA	0	0	0	0	0	0	0	0	0	0	0	0	0	-3.2759	-3.81	-2.8338	-2.635	-2.6824	-2.8016	-3.3227	0	0	0	3.9557	0	0	3.2755	0	0	0	0	0	0	0	0	0	0	0	0	-2.4522	0	0	0	-3.196	0	0	2.1794	0	-3.8215	0	-2.2739	-2.8574	-2.7825	-3.0222	-4.191	-3.8038	-4.7392	-5.0274	-5.2289	-4.992	-3.4002	-2.7284	0	0	0	0	0	0	0	0	0	0	0	0	0	0	0	0	0	0	0	0	0	-2.0157	-2.088	-2.5036	-2.8296	-2.346	-2.3818	-2.2618		5.2289
CAAACAA	0	0	0	0	0	0	0	0	0	0	0	0	0	-3.932	-4.5058	-5.0764	-5.2278	-4.718	-4.5271	0	0	0	0	0	0	0	3.3428	0	0	0	0	0	0	0	0	0	0	0	0	0	0	0	0	0	0	0	0	0	0	0	0	0	-2.4794	-4.2395	-4.5829	-3.9743	-3.5124	-3.8192	-3.1302	-3.5517	-2.9339	-2.6259	0	-2.1538	0	0	0	0	0	0	0	0	0	-2.9071	-3.1665	-2.9226	-2.9955	-2.679	-2.8429	-3.0818	-3.2349	-3.3826	-3.145	-3.7949	-3.1853	-2.5208	-2.0954	0	0	0		5.2278
AGTCAA	0	0	0	0	2.5784	0	0	0	0	0	0	0	0	-2.6297	-2.7479	-3.098	-3.4271	-3.0451	-3.2813	-2.0139	0	0	0	2.5569	0	0	0	0	0	0	0	0	0	0	0	0	0	0	0	-2.3952	-2.0476	-2.3674	0	-2.8353	0	0	0	0	-4.1679	0	-2.158	-2.1715	-2.3431	-2.8865	-3.2159	-5.2276	-5.1521	-4.9809	-5.0326	-4.3896	-3.7859	-3.0419	-2.6679	-2.4254	-2.2623	0	0	0	0	0	0	0	0	0	0	0	0	0	0	0	0	0	0	0	0	0	0	0	0	0		5.2276
TGTTTGG	0	0	0	0	0	0	0	0	0	0	0	0	0	0	0	0	-2.0735	-2.1378	-2.0738	0	0	0	0	0	0	0	2.3538	0	0	0	0	0	0	0	0	0	0	0	0	0	0	0	0	0	0	0	0	0	-3.0141	0	0	0	-2.0452	-3.3747	-4.1261	-5.0836	-5.2271	-4.0521	-3.2759	-3.1783	-2.5353	0	0	0	0	0	0	0	0	0	0	0	0	-2.8318	-2.4079	-2.3561	-2.1429	-2.2571	-2.6641	-2.9899	-4.2995	-3.2896	-3.1647	-2.7146	-2.226	-2.0176	0	0	0	0		5.2271
AACCCTT	0	0	0	0	0	0	0	0	0	0	0	0	0	0	0	0	0	0	0	0	0	0	0	0	0	0	2.0006	0	0	0	0	0	0	0	0	0	0	0	0	0	0	0	0	0	0	0	0	0	-2.6868	0	0	0	0	-2.2766	-2.343	-3.2963	-3.0881	-3.5413	-4.1476	-4.0894	-5.227	-4.6457	-4.6412	-3.7964	-3.2077	0	0	0	0	0	0	0	0	0	0	0	0	0	-2.0371	-2.7051	-2.8292	-2.5395	-2.3731	-2.305	-2.6818	-2.3623	-2.6757	-2.6961	-2.5833	-2.2849		5.227
GTATGC	0	0	0	0	0	0	0	0	0	0	0	0	0	-2.9637	-2.8938	-2.9549	-2.7858	-2.7278	-2.5005	0	0	0	0	0	0	0	0	0	0	0	0	0	0	0	0	0	0	0	0	0	0	0	0	0	0	0	2.6993	0	-2.541	0	0	0	-3.706	-4.3856	-4.7811	-5.2265	-5.0587	-3.5165	-2.9511	-2.8617	-2.5955	-2.1896	0	0	0	0	0	0	0	0	0	0	0	0	0	0	0	0	0	0	0	0	0	0	0	0	0	0	0	0		5.2265
ACTGTAG	0	0	0	0	0	0	0	0	0	0	0	0	0	-2.4168	-2.1724	-2.1791	-2.3008	-2.2601	-2.0998	0	0	0	0	0	0	0	0	0	0	0	0	0	0	0	0	0	0	0	0	0	0	0	0	0	0	0	0	0	0	0	0	0	-2.7713	-4.6751	-5.226	-4.7615	-5.199	-4.2067	-4.4725	-4.1317	-4.7392	-5.018	-3.9311	-3.3693	-2.2174	0	0	0	0	0	0	0	0	-3.1754	-2.9101	-2.37	-2.1358	0	0	0	-2.0031	-2.1395	-2.4234	0	-2.0194	0	0	0	0	0		5.226
TAACTA	0	0	-2.9892	0	0	0	0	0	0	0	0	0	0	-3.207	-3.9259	-4.6209	-5.226	-5.0104	-5.0674	0	0	0	0	2.7964	0	0	2.431	0	0	0	0	0	0	0	0	0	0	0	-2.2043	0	-2.1553	-2.3799	0	0	0	0	0	0	-3.0698	0	0	0	-2.6037	-3.1147	-3.9687	-3.297	-2.9114	-2.3556	-2.1112	-2.2686	-2.5834	-2.2057	-2.5266	-2.0833	-2.0204	0	0	0	0	0	0	0	0	-2.0413	0	-2.0448	0	0	-2.0658	-2.051	-2.4059	-2.7951	-2.1693	-2.0539	0	0	0	0	0	0		5.226
TCGTTT	0	0	0	0	2.2977	0	0	0	0	0	0	0	-2.4494	-4.4831	-4.4915	-4.0642	-4.5176	-5.18	-5.2234	0	0	0	0	0	0	0	0	2.1462	2.8597	3.0085	3.0942	2.5083	2.7873	2.3893	0	0	0	0	0	0	0	0	0	0	0	0	0	0	0	0	0	0	-3.5496	-3.769	-3.9332	-4.3144	-4.3644	-3.6469	-3.02	-2.9822	-2.8896	-2.8696	-3.5963	-3.4592	-2.9239	0	0	0	0	0	0	0	0	-2.775	-3.0559	-3.0511	-2.8565	-2.6804	-2.7694	-2.6226	-2.9534	-3.3167	-3.8867	-3.7622	-3.804	-3.4016	-3.6886	-3.1775	-3.0024	-3.0038		5.2234
TTTACAA	0	0	0	0	0	0	0	0	0	0	0	0	0	-3.1587	-3.9858	-4.068	-5.0847	-4.9986	-5.2234	0	0	0	0	2.1759	0	0	3.8297	0	0	0	0	0	0	0	0	0	0	0	0	-2.0289	0	0	0	0	0	0	0	0	-2.6779	0	0	0	0	-2.133	0	0	-2.156	-2.9251	-3.465	-3.3919	-3.4272	-3.0181	0	0	0	0	0	0	0	0	0	0	0	-3.6088	-3.4556	-3.1076	-3.412	-3.2129	-3.1921	-3.2287	-4.3569	-3.9316	-4.8522	-4.645	-4.4852	-3.5361	-3.4562	-3.3665	-4.3257	-4.403		5.2234
ATATTCT	0	0	0	0	0	0	0	0	0	0	0	0	0	-3.4889	-4.5377	-5.053	-5.07	-5.1347	-5.222	0	0	0	0	0	0	2.0341	2.6016	0	0	0	0	0	0	0	0	0	-2.3311	0	0	0	0	0	0	0	0	0	0	0	-2.001	0	0	0	0	-2.152	-2.3178	-3.1283	-3.3536	-2.703	-2.4806	-2.0804	-2.3493	-2.0305	0	0	0	0	0	0	0	0	0	0	0	0	0	0	0	0	0	0	0	0	0	0	0	0	0	0	0	0		5.222
CAAAGAA	0	0	0	0	0	0	0	0	0	0	0	0	0	0	0	-2.074	0	0	0	-2.794	0	0	0	2.2122	0	0	0	0	0	0	0	0	0	0	0	0	0	0	0	0	0	0	0	-2.056	0	0	0	0	0	0	0	0	-2.6131	-3.7811	-4.4184	-4.0903	-4.6941	-5.1639	-5.2209	-4.9264	-3.9604	-3.3915	-2.8529	-2.8449	-2.2722	0	-2.9454	0	0	2.2134	0	0	0	-3.3273	-3.0984	-2.6522	-2.8175	-2.9448	-2.7373	-2.9014	-2.7893	-2.0523	0	0	0	0	0	0	0	0		5.2209
CCGTGGC	0	0	0	0	0	0	0	0	0	0	0	0	0	0	0	0	-2.1413	-2.0914	-2.0384	0	0	0	0	0	0	0	0	0	2.4994	2.8186	3.249	3.9609	3.9648	4.1225	3.406	2.851	2.7031	3.1392	3.5545	2.2271	2.5439	3.1252	0	0	0	0	0	0	0	0	0	0	0	0	-2.6452	-3.5002	-4.0642	0	-2.1273	0	0	0	0	0	0	0	0	0	0	3.1915	0	0	0	-2.8228	-2.7723	-2.933	-3.3624	-2.8324	-3.2401	-3.5747	-4.284	-5.2178	-5.1227	-4.5951	-4.429	-4.0464	-3.3107	-3.1785	-3.3782	-3.1806		5.2178
GCGGAT	0	0	0	0	0	0	0	0	0	0	0	0	0	-2.2162	-2.6849	-2.7734	-3.1017	-3.0612	-2.9168	0	0	0	0	0	0	0	0	0	0	0	2.1951	2.7782	3.6451	3.4138	3.5772	2.8301	2.7522	2.2792	2.2027	2.4313	2.3597	2.1111	0	0	0	0	0	0	-2.2858	0	0	0	0	-2.1977	-3.1279	-3.5673	-3.7626	-4.0147	-4.5532	-5.2154	-4.4501	-4.7146	-3.6552	-3.3012	-3.049	0	0	0	0	0	0	0	0	0	0	0	0	0	0	0	0	0	0	0	0	0	0	0	0	0		5.2154
ATTTCCC	0	0	0	0	0	0	0	0	0	0	0	0	0	0	-2.4536	0	0	0	0	-3.192	0	0	0	0	0	0	0	2.0294	2.8402	2.6401	3.8261	3.4164	3.6027	3.4772	4.0017	3.1726	2.6847	2.9353	2.5593	2.392	2.0125	0	0	0	0	0	0	0	0	0	-3.5591	-2.9058	-3.7165	-4.6081	-5.0809	-4.4483	-5.2143	-3.9176	-3.6453	-3.4038	-3.5743	-3.5906	-2.3796	-2.0537	0	0	-2.4065	0	0	0	0	0	0	-2.7228	-2.8805	-2.8608	-2.6841	-2.9682	-2.5812	-2.6343	-2.2952	-2.6301	-2.6276	-2.5397	-2.261	-2.1883	-2.1325	0	0	0		5.2143
AGAAGAG	0	0	0	0	0	0	0	0	0	0	0	0	0	0	0	0	0	0	0	0	0	0	0	0	0	0	0	0	0	0	0	2.7984	2.7693	2.1316	0	0	0	0	0	0	0	0	0	-5.1868	0	0	0	0	-2.0949	0	-3.0648	-3.5297	-4.9276	-4.7009	-4.2917	-5.214	-3.3229	-3.267	-3.1165	-2.7376	-3.2463	-2.7403	-2.6068	-2.5117	-2.1881	0	0	0	0	0	0	0	0	-2.5258	-2.9068	-2.2675	-2.1775	-2.4769	-3.1038	-2.9162	-3.1196	-2.9256	-2.771	-2.1109	-2.067	-2.3209	-2.5095	-2.2801	-2.0049	-2.1348		5.214
TATAGT	0	0	0	0	0	0	0	0	0	0	0	0	0	-2.3816	-3.728	-4.064	-4.2541	-4.22	-3.4206	-4.4617	0	0	0	2.5068	0	0	0	0	0	0	0	0	0	0	0	0	0	0	0	0	0	0	0	0	0	0	0	0	-3.0014	0	0	0	0	0	-3.2849	-3.4103	-3.7088	-3.9839	-4.6582	-5.2123	-4.881	-5.0657	-4.246	-3.1751	-2.9942	0	0	0	0	0	0	0	0	0	0	0	0	0	0	0	0	0	0	-2.0372	-2.1495	0	-2.3227	-2.5857	-2.6728	-3.1698		5.2123
TTGGGTA	0	0	0	0	0	0	0	0	0	0	0	0	0	0	0	0	0	0	0	0	0	0	0	0	0	2.9876	5.212	0	0	0	0	0	0	0	0	0	0	0	0	0	0	0	0	0	0	0	0	0	0	0	0	0	-2.3634	-2.2675	-2.9332	-4.1884	-4.5614	-3.8096	-3.7287	-3.6253	-3.1966	-2.7964	-2.4041	0	0	0	0	0	0	0	0	0	0	0	0	0	0	0	0	0	0	0	0	0	0	0	0	0	0	0		5.212
GAACTTT	0	0	0	0	0	0	0	0	0	0	0	0	0	0	-2.2237	-2.5452	-2.5507	-2.7356	-2.8479	0	0	0	0	3.8501	0	2.2244	5.2114	0	0	0	0	0	0	0	0	0	0	0	0	0	0	0	0	0	0	0	0	0	0	0	0	0	-2.121	-3.1397	-4.1565	-3.7475	-3.9762	-3.6572	-3.7812	-3.232	-3.4011	-2.7572	-2.6809	-2.0916	-2.0795	0	0	0	0	0	0	0	0	0	0	0	0	0	0	0	0	0	-2.2028	-2.3335	-2.5037	-2.9663	-2.8695	-3.0361	-2.7612	-2.9315		5.2114
GCACAAA	0	0	0	0	0	0	0	0	0	0	0	0	0	0	0	0	-2.5184	-2.7656	-2.9373	0	0	0	0	0	0	0	0	0	0	0	0	0	0	0	0	0	0	0	0	0	0	0	0	0	0	0	0	0	0	0	0	0	0	-2.0048	-2.7327	-3.013	-5.2109	-4.4269	-4.396	-4.1859	-4.2381	-3.8829	-2.3805	-2.3836	-2.4725	0	0	0	0	2.3191	0	0	0	-2.3077	0	0	-2.3703	0	0	0	-2.0928	-2.1175	-2.7872	-2.3234	-2.6368	-2.3948	0	-2.0295	-2.2796	-2.5012		5.2109
CGAAT	0	0	0	0	2.2399	0	0	2.3326	0	0	0	0	0	-3.4808	-4.2343	-4.4189	-4.5177	-4.7855	-4.4408	0	0	0	0	0	0	0	0	0	0	0	0	0	0	0	0	0	0	0	0	0	0	0	0	0	0	0	2.6764	0	-2.3582	0	0	0	0	-2.6148	-3.4229	-4.6329	-5.2102	-4.2722	-3.4892	-2.7171	-2.5441	-2.6099	-2.6735	-2.4767	-2.0752	0	0	0	0	0	0	0	0	0	0	0	0	0	0	0	0	0	0	0	0	0	0	0	0	0		5.2102
TTAGTC	0	0	0	0	0	0	2.1446	2.1465	0	0	0	0	0	-2.5807	-2.8774	-3.8557	-3.9941	-4.5076	-4.4105	0	0	0	0	0	0	0	2.6662	0	0	0	0	0	0	0	0	0	0	0	0	0	0	0	0	0	0	0	0	0	-4.5691	0	0	0	-2.9089	-3.612	-4.6252	-5.2097	-4.1335	-3.7702	-3.5041	-3.1476	-3.4035	-2.3689	-2.1096	-2.7385	-2.5634	0	0	0	0	0	0	0	0	-3.3913	-2.921	-2.5092	-2.2696	0	-2.0536	-2.1341	-2.9431	-2.3118	-2.5543	0	-2.0528	0	0	0	0	-2.0039		5.2097
AACATG	0	0	0	0	0	0	0	0	0	0	0	0	0	0	0	0	-2.2217	-2.2434	-2.5508	0	0	0	0	3.2816	0	0	3.0393	0	0	0	0	0	0	0	0	0	0	0	0	-2.2337	-2.6154	-2.5816	0	0	0	0	3.2831	0	0	0	0	0	-2.4278	-3.4161	-4.7706	-4.9713	-5.2096	-4.4725	-4.8851	-4.3585	-5.0355	-4.1325	-3.445	-2.9419	-2.1138	0	0	0	0	0	0	0	0	-2.0818	-2.2679	-2.1766	0	0	-2.0678	-2.6594	-2.2949	-2.265	-2.4625	-3.3012	-2.9338	-2.793	-2.7241	-2.8846	-3.1782	-3.1231		5.2096
CACTCT	0	0	0	0	0	0	0	0	0	0	0	0	0	0	0	-3.1546	-3.1702	-3.4139	-3.197	-3.7375	0	0	0	0	0	0	2.9054	0	0	2.2325	2.9197	3.8483	3.3997	2.0289	0	0	0	0	0	0	0	0	0	-2.7304	0	0	0	0	0	0	-2.7467	-3.1664	-3.9382	-4.4447	-5.209	-4.887	-4.4846	-4.619	-4.032	-4.2196	-3.1804	-3.1847	-2.3779	0	0	0	0	0	0	0	0	0	0	-3.1053	-3.446	-3.3636	-3.5319	-3.1782	-3.5181	-3.4517	-3.481	-4.1907	-4.2154	-3.9212	-3.1553	-2.2764	-2.047	-2.1784	-2.2972	-2.3608		5.209
CTGGTTG	0	0	0	0	0	0	0	0	0	0	0	0	0	0	0	0	0	0	0	0	0	0	0	0	0	0	0	0	0	2.016	2.2238	2.7961	2.8024	0	0	0	0	0	0	0	0	0	0	0	0	0	0	0	0	0	0	0	-2.7961	-3.4923	-4.1195	-4.1976	-3.584	-2.1441	0	0	0	0	0	0	0	0	0	0	0	0	0	0	0	-2.5822	-2.7421	-2.7371	-3.489	-3.3011	-3.209	-3.6973	-3.9675	-5.1091	-5.2089	-5.1855	-4.766	-4.2123	-3.6896	-4.4375	-4.6935	-4.7236		5.2089
TCTGAGA	0	0	0	0	0	0	0	2.5158	0	0	0	0	0	0	-2.9371	-2.7932	-2.3806	-2.3166	-2.5233	0	0	0	0	0	0	0	0	0	0	0	0	0	0	0	0	0	0	0	0	0	0	0	0	-3.2054	0	0	0	0	-2.0195	0	-2.5663	-3.1234	-2.9622	-2.7184	-3.3256	-3.9799	-4.0671	-3.4963	-3.3379	-3.3834	-2.9321	-3.938	-4.5194	-4.2425	-4.2692	0	0	0	0	0	0	0	0	-5.1135	-4.5999	-4.5497	-4.5314	-4.2123	-4.3665	-4.5566	-4.9995	-4.9274	-5.2074	-4.5099	-3.9598	-3.1661	-3.2601	-2.7064	-2.9122	-3.0183		5.2074
CGTAG	0	0	0	0	2.4072	0	0	0	0	0	0	0	0	-2.0295	-2.3833	-2.972	-4.0335	-3.8512	-3.7518	-2.9167	0	0	0	0	0	0	0	0	2.5666	3.8709	5.207	4.6112	4.4887	3.8165	2.8907	0	0	0	0	0	0	0	0	-2.6323	0	0	0	0	-2.5273	0	-2.0335	-2.8938	-3.9323	-3.8729	-3.5137	-3.9203	-4.5373	-3.9112	-3.8395	-3.8723	-3.5513	-3.3393	-2.8157	-2.7423	-2.7462	0	0	0	0	0	0	0	0	-4.0196	-3.8469	-4.0544	-3.3923	-3.3129	-3.4494	-3.5679	-3.5627	-3.7988	-4.6419	-4.6607	-4.1531	-3.9401	-3.9156	-4.8539	-4.6793	-4.7516		5.207
GAAACG	0	0	0	0	0	0	0	0	0	0	0	0	0	0	0	0	-2.1329	-2.3736	-2.4374	-2.7924	0	0	0	0	0	0	2.1371	0	2.5015	2.6377	3.6991	3.1896	2.7996	2.5611	0	0	0	0	0	0	0	0	0	0	0	0	0	0	0	0	0	0	-2.6803	-4.1906	-5.207	-4.9672	-4.2268	-4.7512	-4.4156	-3.3739	-2.9118	-2.316	-2.6467	-3.0734	-3.002	0	-2.9231	0	0	0	0	0	0	-4.1909	-4.0652	-4.0415	-4.1865	-3.9385	-4.0062	-4.1573	-4.0229	-4.5972	-4.9522	-4.4324	-3.9028	-3.3788	-2.7455	-2.3444	0	-2.1271		5.207
AGGGTGA	0	0	0	0	0	0	0	0	0	0	0	0	0	-2.3057	-2.2205	-2.9086	-3.8542	-3.8108	-3.6807	0	0	0	0	0	0	0	0	0	0	0	0	0	0	2.122	3.3823	0	0	0	0	0	0	0	0	-2.1397	0	0	0	0	-2.7729	0	0	-2.1363	-3.5411	-4.6037	-4.9587	-5.2058	-3.4925	-3.0757	-3.1054	-2.7534	-2.9866	-4.1104	-3.9184	-3.6196	-2.9026	0	0	0	0	0	0	0	0	-2.6304	-2.9807	-3.1702	-2.4424	-2.4768	-2.96	-2.7525	-3.9715	-3.6077	-3.8026	-3.7397	-2.9323	-2.1531	0	0	0	0		5.2058
TGGATGG	0	0	0	0	0	0	0	0	0	0	0	0	0	0	-2.3534	-2.6512	-2.2869	-2.1968	-2.0254	-3.0784	0	0	0	0	0	0	0	0	0	0	0	2.0193	0	0	0	0	0	0	0	0	0	0	0	0	0	0	0	0	0	0	0	0	-3.166	-2.4126	0	-2.9983	-3.6935	-3.211	-3.7632	-3.678	-3.4465	-3.0628	-2.7912	-2.462	-2.0795	0	0	0	0	0	0	0	0	-5.0584	-5.008	-4.2844	-4.1534	-3.312	-3.477	-3.8848	-5.2051	-4.8757	-4.5725	-4.3668	-4.7549	-4.1061	-3.4265	-3.4103	-3.3331	-3.4498		5.2051
ATGAAAG	0	0	0	0	0	0	0	0	0	0	0	0	0	0	-2.0562	0	0	-2.0034	0	0	0	0	0	0	0	0	0	0	0	0	0	0	0	0	0	0	0	0	0	0	0	0	0	0	0	0	0	0	0	0	0	0	-2.5981	-2.6144	-3.6626	-4.4485	-5.2039	-4.3218	-3.6246	-3.1206	-2.7334	-2.5419	0	0	0	0	0	0	0	0	0	0	0	0	0	-2.3175	-2.3634	-2.443	-2.1738	0	-2.4587	-2.683	-2.7934	-2.1207	-2.1593	0	0	0	0	0		5.2039
TACCTGT	0	0	0	0	0	0	0	0	0	0	0	0	0	-2.2532	0	-2.2748	-2.3104	-2.3907	-2.4886	-2.1976	0	0	0	0	0	0	2.148	0	0	0	0	0	0	0	0	0	0	0	0	0	0	0	0	0	0	0	2.1247	0	0	0	-2.094	-3.1331	-4.9146	-4.4123	-5.2023	-4.259	-3.576	-2.7052	-2.1485	-2.0863	-2.1367	0	-2.1751	-2.5566	-2.7851	0	0	0	0	0	0	0	0	-2.8134	-2.3902	-2.4229	-2.2741	-2.5714	-3.1195	-3.4895	-3.1778	-2.6566	-2.4499	-2.2868	0	0	0	0	0	0		5.2023
CGCACC	0	0	0	0	0	0	0	0	0	0	0	0	0	0	0	0	-2.1406	-2.1155	-2.3028	-2.3102	0	0	0	0	0	0	0	0	0	0	0	2.192	2.8152	3.4919	4.2375	4.9841	5.2018	4.7311	4.5569	4.0593	3.7115	3.6551	0	0	0	0	0	0	0	0	0	0	0	0	0	0	0	0	0	0	0	0	0	0	0	0	0	0	0	0	0	0	0	-3.7378	-3.7578	-3.5563	-3.675	-4.1664	-4.4356	-3.7348	-4.4342	-4.8454	-4.9191	-4.5412	-4.0943	-4.1801	-3.7676	-3.7086	-4.2233	-4.398		5.2018
TGTCATC	0	0	0	0	0	0	0	0	0	0	0	0	0	-2.4802	-2.9371	-2.604	-2.4022	-2.6653	-2.7651	0	0	0	0	0	0	0	0	0	0	0	0	0	0	0	0	0	0	0	0	0	0	0	0	0	0	0	0	0	-2.5323	0	0	0	-2.5242	-4.0109	-4.5553	-4.8394	-5.2017	-3.7775	-3.9201	-4.0067	-3.6472	-3.6407	-3.1696	-2.6767	-2.5768	0	0	0	0	0	0	0	0	0	0	0	0	0	0	0	0	0	0	-2.0319	0	0	0	0	0	-2.0317		5.2017
CACCTA	0	0	0	0	3.3507	0	0	2.0169	0	0	0	0	0	-3.6793	-5.0092	-4.5573	-4.02	-4.4651	-4.3321	0	0	0	0	3.2571	0	0	2.8966	0	0	0	0	0	0	0	0	0	0	0	0	0	0	0	0	0	0	0	2.146	0	0	0	0	-2.0762	-2.6638	-2.7253	-3.4896	-3.8417	-3.781	-3.1289	-2.9852	-2.7922	-2.6305	-2.5094	-2.4098	-2.2019	-2.1692	0	-2.164	0	0	0	0	0	0	-4.2189	-4.2628	-4.6222	-4.7053	-4.6244	-5.1342	-5.2011	-4.5615	-4.3771	-4.3035	-4.1469	-4.0381	-3.4317	-3.7985	-3.1955	-3.0373	-3.1065		5.2011
CATGGCT	0	0	0	0	0	0	0	0	0	0	0	0	0	0	0	0	0	0	0	0	0	0	0	0	0	0	0	0	0	0	0	2.2129	2.0378	0	0	0	0	0	0	0	0	0	0	0	0	0	0	0	0	0	0	0	-2.9491	-3.9058	-4.5681	-5.2005	-3.8083	-3.375	-3.1368	-2.2488	-2.3048	-2.0501	-2.063	0	0	0	0	0	0	2.5951	0	0	0	-3.5202	-3.5463	-3.2868	-3.0103	-2.6848	-2.7704	-2.9019	-3.2325	-3.6789	-4.0407	-4.1998	-3.5669	-2.6037	0	0	0	0		5.2005
TGAATGT	0	0	0	0	0	0	0	2.176	0	0	0	0	0	-2.621	-2.5128	-2.6551	-3.2136	-3.293	-2.9079	-2.8796	0	0	0	2.2874	0	0	2.4516	0	0	0	0	0	0	0	0	0	0	0	0	0	0	0	0	0	0	0	0	0	0	0	0	0	0	-2.1122	-2.9372	-3.919	-4.7453	-4.8521	-5.199	-4.6348	-4.9196	-5.0404	-3.7215	-3.9365	-3.1382	0	0	0	0	0	0	0	0	0	0	0	-2.2189	0	0	-2.2775	-2.7202	-3.1844	-2.7623	-3.0518	-3.0221	-3.0975	-3.1265	-3.3643	-3.7531	-4.0272		5.199
CCTTAT	0	0	0	0	0	0	0	0	0	0	0	0	0	-2.0299	-2.7714	-2.112	-2.3425	-2.6693	-2.7226	-3.3576	0	0	0	0	0	0	0	0	0	0	0	0	0	0	0	0	0	0	0	0	0	0	0	0	0	0	2.1271	0	-2.0572	0	0	-2.1951	-3.1	-3.9787	-5.198	-5.1851	-4.5276	-3.7045	-3.087	-3.2482	-3.3143	-2.6537	-2.4887	-2.0701	0	0	0	0	0	0	0	0	0	-2.5387	-2.3722	-2.1659	-2.5309	-2.4266	-2.5155	-2.0942	-2.3919	-3.1349	-3.5233	-3.9204	-4.3887	-4.6769	-4.1558	-4.527	-4.8272	-4.7035		5.198
TCATTCC	0	0	0	0	0	0	0	0	0	0	0	0	0	-2.5553	-2.8935	-3.637	-4.2018	-3.9568	-3.9457	-2.2922	0	0	0	2.219	0	0	2.7041	0	0	0	0	0	0	0	0	0	0	0	0	0	0	0	0	0	0	0	0	0	0	0	0	0	-3.1834	-2.809	-3.1217	-4.0073	-5.1972	-3.8323	-3.5943	-3.6021	-2.7	-2.5571	-2.1089	-2.3179	0	0	0	0	0	3.3605	0	0	0	0	0	0	0	0	0	-2.1309	-2.9089	-2.5766	-2.9858	0	0	0	0	0	0	0		5.1972
TTTGCG	0	0	0	0	0	0	0	0	0	0	0	0	0	0	-2.0792	-2.7098	-3.2472	-3.1945	-2.9728	0	0	0	0	0	0	0	0	0	0	0	0	0	0	0	0	0	0	0	0	0	0	0	0	0	0	0	0	0	0	0	0	0	-2.9154	-2.515	-3.3518	-3.8911	-5.1969	-4.567	-4.3848	-3.5993	-3.6946	-3.6186	-2.7742	0	0	0	0	0	0	0	0	0	0	-2.5467	-2.79	-2.3663	-2.4766	-2.2233	0	0	-2.2701	-2.2737	-2.384	-2.0963	-2.2546	-2.3889	-2.1772	-2.9981	-3.5047	-3.3176		5.1969
GTCGTT	0	0	0	0	2.1194	0	0	0	0	0	0	0	0	0	0	-2.1561	0	-2.4206	-2.2748	0	0	0	0	0	0	0	0	0	2.4334	3.5934	4.3128	4.7977	5.1943	5.1698	3.8619	2.9596	2.5411	2.5678	2.8486	2.6721	2.4582	2.2741	0	0	0	0	0	0	0	0	0	0	-2.257	-3.7577	-3.7226	-3.7673	-3.0744	0	0	0	0	0	-2.0809	-2.2865	-2.152	0	0	0	0	0	0	0	0	-2.0465	0	0	0	0	0	0	0	-2.2344	-2.739	-3.4772	-3.5989	-3.0193	-2.6931	0	0	-2.0782		5.1943
TCCGTA	0	0	0	0	0	0	0	0	0	0	0	0	0	-2.5476	-4.5119	-5.0596	-5.1938	-4.8051	-4.9299	0	0	0	0	0	0	0	0	0	0	2.2892	3.5445	4.0249	3.2069	3.7625	2.9092	0	0	0	0	2.5459	2.194	2.1385	-2.0703	0	0	0	0	0	0	0	0	0	0	-2.885	-3.5689	-4.6607	-3.6869	-2.4407	-2.3845	-2.0482	0	0	0	0	0	0	0	0	0	0	0	0	0	0	0	0	0	0	0	0	0	0	0	0	0	0	0	0	0	0		5.1938
TGAAACA	0	0	0	0	0	0	0	0	0	0	0	0	0	0	0	0	-2.69	-2.5894	-2.7893	0	0	0	0	0	0	0	2.9054	0	0	0	0	0	0	0	0	0	0	0	0	0	0	0	0	0	0	0	0	0	0	0	0	-2.1539	-2.8995	-4.1037	-4.3444	-5.0948	-5.1934	-4.3815	-4.2341	-4.6566	-4.8894	-3.8465	-3.655	-3.2449	-2.9632	0	0	0	0	0	0	0	0	0	0	0	0	0	0	0	0	0	0	0	0	0	0	0	0	0		5.1934
TATGAT	0	0	0	0	0	0	0	0	0	0	0	0	0	0	0	-2.5049	-2.9469	-3.0608	-3.0791	-3.06	0	0	0	2.7278	0	0	4.1489	0	0	0	0	0	0	0	0	0	0	0	0	-2.6403	-2.753	-2.5387	0	0	0	0	2.0322	0	-3.5664	0	0	0	-2.993	-3.6974	-5.0048	-5.066	-5.1906	-3.716	-3.9328	-3.7102	-4.2316	-4.3325	-4.9875	-4.2564	-3.8386	0	0	0	0	0	0	0	0	0	0	0	0	0	0	0	0	0	-2.299	0	0	0	-2.0594	0	0	-2.1044		5.1906
TTAGTT	0	0	0	0	2.4113	0	0	2.0893	0	0	0	0	0	-3.0522	-3.8516	-4.4854	-5.1905	-4.5804	-4.6155	-2.0417	0	0	0	4.5417	0	0	4.4148	0	0	0	0	0	0	0	0	0	-2.4204	0	0	0	0	0	0	0	0	0	0	0	-3.1188	0	0	0	-2.1978	-2.8753	-3.6183	-5.0173	-5.0235	-4.3789	-4.3125	-4.631	-3.9765	-3.9569	-3.0631	-2.7117	-2.5702	0	0	0	0	0	0	0	0	0	0	0	0	0	0	0	-2.2222	-2.7318	-3.4525	-3.8104	-4.1927	-4.4868	-3.9511	-4.3541	-4.8848	-4.7573		5.1905
TCATTTG	0	0	0	0	0	0	0	0	0	0	0	0	0	-2.7759	-3.387	-3.7811	-4.2761	-4.6357	-4.6657	0	0	0	0	0	0	0	0	0	0	0	0	0	0	0	0	0	0	0	0	0	0	0	0	0	0	0	0	0	-2.83	0	0	0	0	-3.0406	-4.2639	-4.3681	-5.1899	-4.2906	-3.5827	-3.2824	-3.2197	-3.2429	-2.9473	-2.712	-2.4473	0	0	0	0	0	0	0	0	0	0	0	0	0	0	0	0	0	0	0	0	0	0	-2.691	-3.1505	-2.9942		5.1899
TAGTTCA	0	0	0	0	0	0	0	0	0	0	0	0	-2.7745	-3.8743	-4.8465	-5.1889	-4.3143	-3.741	-4.0032	-2.1484	0	0	0	0	0	0	0	0	0	0	0	0	0	0	0	0	0	0	0	0	0	0	0	0	0	0	0	0	0	0	0	0	0	0	-2.7877	-3.4949	-2.4148	-2.4444	-2.5861	-3.3072	-3.2475	-3.3419	-3.5194	-2.8494	-3.8993	0	0	0	0	0	0	0	0	0	0	0	0	0	0	0	0	0	0	0	0	0	0	0	0	0		5.1889
CCATTTT	0	0	0	0	2.0738	0	0	0	0	0	0	0	0	0	0	-2.3352	-2.1767	-2.1369	0	0	0	0	0	3.4813	0	0	0	0	0	0	0	0	0	0	0	0	0	0	0	0	0	0	0	0	0	0	2.1716	0	0	0	0	0	0	0	0	-2.747	-3.3685	-3.9044	-4.2768	-5.1879	-4.552	-3.4101	-2.7568	-2.9192	-2.5801	0	0	0	0	0	0	0	0	0	0	0	0	0	0	0	-2.1448	-2.3701	-3.6926	-3.8449	-3.6066	-3.4499	-3.2368	-3.3042	-3.0828	-3.1531		5.1879
TTTAGCC	0	0	0	0	0	0	0	0	0	0	0	0	0	0	0	0	0	0	0	0	0	0	0	0	0	0	0	2.3583	2.1969	0	2.203	0	0	0	0	0	0	0	0	0	0	0	0	0	0	0	0	0	0	0	0	0	0	0	0	0	0	0	0	0	0	0	0	0	0	0	0	0	0	0	0	0	0	-4.25	-3.8269	-3.622	-3.4614	-3.2719	-3.3247	-3.2076	-3.3685	-3.5901	-4.4557	-4.2816	-4.3561	-5.1878	-4.7678	-4.1984	-4.0097	-3.6467		5.1878
AACAAC	0	0	0	0	0	0	0	0	0	0	0	0	0	-2.6904	-3.7438	-3.3952	-3.7608	-3.871	-3.9183	0	0	0	0	0	0	0	2.6495	0	0	0	0	0	0	0	0	0	0	0	0	0	0	0	0	0	0	0	2.6735	0	0	0	0	0	-2.2233	-3.0091	-3.9295	-5.1868	-4.579	-4.3462	-3.2134	-3.4065	-2.1742	0	-2.4171	-2.5535	-2.4997	0	0	0	0	0	0	0	0	-2.7457	-2.6025	-2.6955	-2.125	0	0	0	-2.3702	-2.0639	0	0	0	0	0	0	0	0		5.1868
TCATGTG	0	0	0	0	0	0	0	0	0	0	0	0	0	-2.0417	0	0	0	0	0	0	0	0	0	0	0	0	0	0	0	0	0	0	0	0	0	0	0	0	0	0	0	0	0	0	0	0	0	0	-4.2281	0	0	0	0	0	0	-2.2215	-3.3016	-2.7352	-2.8052	-2.8522	-2.0839	-2.2259	-2.3268	0	-2.3252	0	0	0	0	0	0	0	0	-2.06	-2.3396	-2.2463	-2.2024	-2.2622	0	-2.1574	-2.2577	-2.6099	-3.2033	-4.4343	-3.8679	-3.4228	-3.2663	-4.4234	-5.1846	-5.0426		5.1846
CTGGTGT	0	0	0	0	0	0	0	0	0	0	0	0	0	-2.6465	0	-2.1145	-2.4916	-2.2168	-2.0679	0	0	0	0	3.347	0	0	0	0	0	2.0609	0	0	0	0	0	0	0	0	0	0	0	0	0	0	0	0	0	0	0	0	0	0	-2.8348	-2.9989	-3.6857	-4.4049	-5.1845	-4.2806	-4.2846	-3.8611	-2.9801	-2.3779	-2.1255	-2.0298	0	0	0	0	0	0	0	0	0	-3.8194	-3.5155	-3.4251	-2.8394	-2.9969	-2.5891	-2.7637	-2.6697	-2.9001	-3.162	-3.6913	-3.8344	-3.3987	-2.8784	-2.5259	-2.5833	-2.6915		5.1845
ATGTCAG	0	0	0	0	0	0	0	0	0	0	0	0	0	0	-2.5999	0	-2.5877	-2.7704	-2.8016	-3.1338	0	0	0	0	0	0	2.2937	0	0	0	0	0	0	0	0	0	0	0	0	0	0	0	0	0	0	0	0	0	0	0	0	-2.319	-3.1262	-2.7949	-2.8278	-3.3428	-2.9133	-2.7432	-2.7893	-2.7028	-4.3741	-3.6817	-2.6912	-2.6876	-2.7753	0	0	0	0	0	0	0	0	-3.1619	-3.2616	-3.4807	-3.0131	-3.3415	-3.1969	-3.0377	-3.7607	-3.2302	-3.9908	-5.0348	-5.1837	-4.6717	-3.6671	-3.3914	-3.0252	-3.0523		5.1837
ATTATA	0	0	0	0	0	0	0	0	0	0	0	0	0	-2.5279	-2.8809	-4.512	-4.5077	-4.3921	-5.1835	-3.0297	0	0	0	3.9211	0	2.9134	5.0187	0	0	0	0	0	0	0	0	0	-2.1755	0	-2.3792	-2.7236	-2.5008	-2.5636	0	0	0	0	0	0	-4.0263	0	0	0	0	-2.2332	-3.0165	-2.7228	-3.6328	-3.1842	-3.9465	-3.5101	-4.6183	-4.5597	-3.9032	-2.838	-3.0603	0	0	0	0	0	0	0	0	0	0	0	0	0	0	0	0	0	0	0	0	-2.0156	0	0	0	0		5.1835
CATCAT	0	0	0	0	0	0	0	0	0	0	0	0	0	0	-2.7337	-2.8576	-2.926	-3.2007	-3.7903	-2.9318	0	0	0	0	0	0	0	0	0	0	0	0	0	0	0	0	0	0	0	0	0	0	0	0	0	0	0	0	0	0	0	0	-2.6994	-3.7975	-5.1834	-4.4904	-4.7279	-4.3307	-4.2766	-4.8455	-3.7512	-3.1277	-2.2536	-2.1384	0	0	-2.6585	0	0	2.2268	0	0	0	-3.9844	-4.0528	-3.2697	-2.9211	-3.1556	-3.6326	-2.9795	-3.625	-2.9433	-3.4738	-3.1707	-3.4818	-3.4852	-3.2271	-2.6271	-2.5127	-2.3098		5.1834
ATAGTA	0	0	0	0	0	0	0	0	0	0	0	0	0	-2.0846	-2.3035	-3.2065	-4.1035	-3.6018	-3.7059	-2.2831	0	0	0	0	0	2.2187	2.3598	0	0	0	0	0	0	0	0	0	0	-2.2659	-2.5531	-3.017	-2.811	-2.7156	0	0	0	0	0	0	-2.2786	0	0	0	0	-2.4335	-4.0078	-4.0843	-4.7988	-4.7579	-5.1826	-4.9248	-4.7717	-4.5636	-3.8803	-3.1436	-2.6794	0	0	0	0	0	0	0	0	0	0	0	0	0	0	0	0	0	0	0	-2.0633	0	0	-2.3947	-2.2781	-2.4214		5.1826
ACGAC	0	0	0	0	2.6822	0	0	0	0	0	0	0	0	0	0	-3.1634	-3.6127	-4.033	-4.2105	-5.1807	0	0	0	0	0	0	0	2.2347	2.5393	2.4898	3.6984	4.1241	4.7623	3.0834	3.3254	2.3786	0	0	0	0	0	0	0	0	0	0	0	0	-2.1568	0	0	0	0	0	-2.2484	-2.255	-2.8158	0	0	0	0	0	0	0	0	0	-3.1462	0	0	3.3274	0	0	0	-4.5674	-4.4163	-4.5966	-4.3187	-4.1949	-3.9567	-4.0678	-4.7107	-4.5594	-5.073	-3.9924	-2.9367	-2.4253	-2.073	0	-2.2628	-2.0268		5.1807
AGTTAC	0	0	0	0	0	0	0	0	0	0	0	0	0	-2.3309	-2.7988	-2.8136	-3.2509	-3.0699	-3.14	-4.9351	0	0	0	0	0	0	0	0	0	0	0	0	0	0	0	0	0	0	0	0	0	0	0	0	0	0	0	0	-2.7229	0	0	-2.0046	-2.7855	-3.3742	-3.7223	-5.1799	-5.1766	-4.1256	-4.2901	-3.6934	-3.7234	-4.0623	-3.0924	-2.7681	-2.3901	0	0	0	0	0	0	0	0	0	0	0	0	0	0	0	-2.3862	-2.5988	-3.0293	-4.6458	-3.9867	-3.2388	-3.0244	-3.7959	-4.3034	-4.9046		5.1799
ATTAGC	0	0	0	0	2.3823	0	0	2.2562	0	0	0	0	0	-3.0109	-3.7133	-4.94	-4.7417	-4.5826	-4.1661	-3.7714	0	0	0	0	0	0	2.6787	0	0	0	0	0	0	0	0	0	0	0	0	0	0	0	0	0	0	0	0	0	-3.0619	0	0	0	-2.9851	-3.7437	-4.435	-5.1799	-4.8689	-3.1735	-2.7517	-2.6348	-2.239	-2.0751	-2.1515	-2.1367	0	0	0	0	0	0	0	0	0	0	0	0	0	0	0	0	0	0	0	-2.0924	0	-2.0362	-2.1943	-2.3842	-2.4354	-2.3403		5.1799
GCTTGA	0	0	0	0	2.7161	0	0	0	0	0	0	0	-2.2562	-3.8556	-4.1551	-4.5685	-5.0108	-5.1681	-5.1799	0	0	0	0	0	0	0	0	0	0	0	0	0	0	0	0	0	0	0	0	0	0	0	0	0	0	0	0	0	0	0	0	0	-3.5815	-3.6334	-4.0265	-4.8634	-3.61	-2.6445	-2.2491	-2.1772	-2.3913	-2.1166	-2.9998	-2.9159	-2.8561	0	0	0	0	0	0	0	0	-2.6877	-2.7904	-2.2399	-2.1988	-2.0704	0	0	-2.1966	0	-2.4586	-2.1996	-2.5811	-2.4152	-2.0802	-2.1222	-2.1	-2.146		5.1799
GTGTGCA	0	0	0	0	0	0	0	0	0	0	0	0	0	-2.3906	-2.3481	-2.4408	-2.2963	-2.1099	0	0	0	0	0	2.2078	0	0	0	0	0	0	0	0	0	0	0	0	0	0	0	0	0	0	0	0	0	0	0	0	-2.916	0	0	0	-2.3265	-2.2675	-2.6354	-3.367	-2.6997	-2.2478	-2.759	-2.8927	-3.2415	-2.8376	-3.0222	-2.8133	-2.5532	0	0	0	0	0	0	0	0	-3.6521	-3.6745	-4.0474	-3.8562	-3.9452	-4.355	-5.1798	-4.689	-4.7784	-3.4089	-3.0696	-2.5732	-2.2366	-2.3064	0	-2.1137	0		5.1798
ATTTCAG	0	0	0	0	2.3486	0	0	2.8642	0	0	0	0	0	-4.7439	-5.1794	-4.2878	-4.9423	-5.1166	-4.8905	-2.7198	0	0	0	0	0	0	3.665	0	0	0	0	0	0	0	0	0	0	0	0	0	-2.2867	-2.0083	0	0	0	0	0	0	0	0	0	0	0	0	-2.4824	-3.829	-4.9626	-4.7233	-4.9473	-4.2908	-3.6712	-3.1036	-2.9044	-2.4857	0	0	0	0	0	0	0	0	0	0	0	0	0	0	0	0	0	0	0	0	0	0	0	0	0	-2.0683		5.1794
CCAGTTC	0	0	0	0	0	0	0	0	0	0	0	0	0	0	0	0	0	0	0	0	0	0	0	0	0	0	0	0	0	0	0	0	0	0	0	0	0	0	0	0	0	0	0	-2.1635	0	0	0	0	0	0	-2.692	-3.6921	-4.0459	-5.1776	-4.8831	-4.1277	-4.6173	-3.3733	-3.4483	-3.7575	-4.087	-3.028	-2.9775	-3.2598	-2.7017	0	0	0	0	0	0	0	0	-2.2105	-2.2954	0	-2.1864	-2.5021	-2.4381	-2.1827	-2.8139	-2.863	-4.0006	-4.4656	-3.7634	-4.3955	-4.269	-3.3321	-3.4486	-3.5148		5.1776
TTTCCG	0	0	0	0	0	0	0	0	0	0	0	0	0	-3.0866	-4.4717	-4.9411	-5.1775	-4.8053	-4.4962	-2.0392	0	0	0	0	0	0	0	0	0	0	0	0	0	0	0	0	0	0	0	0	0	0	0	0	0	0	0	0	0	0	0	0	0	0	-2.1323	-2.0848	-2.6151	-2.5517	-2.9763	-2.1266	0	0	0	0	0	0	0	0	0	0	0	0	0	-2.8588	-2.6945	-2.9119	-3.2701	-2.8811	-2.9733	-3.0726	-3.6564	-4.2191	-4.9002	-4.2908	-4.7242	-4.3999	-4.1983	-3.9522	-3.8617	-4.0001		5.1775
GCTGTAT	0	0	0	0	0	0	0	0	0	0	0	0	0	0	0	0	0	0	0	-2.359	0	0	0	0	0	0	0	0	0	0	0	0	0	0	0	0	0	0	0	0	0	0	0	-2.1779	0	0	0	0	0	0	0	-2.075	-2.2194	-2.7622	-4.1927	-5.1773	-5.0356	-5.1519	-4.6913	-4.9706	-3.8623	-2.892	-2.4316	0	0	0	0	0	0	0	0	0	0	0	0	0	0	0	0	0	0	0	0	0	-2.462	-2.1055	-2.2117	0	0	0		5.1773
TATTTCT	0	0	0	0	0	0	0	0	0	0	0	0	0	-3.2281	-3.0777	-4.4854	-3.655	-4.1222	-3.8753	0	0	0	0	3.0232	0	0	2.3916	0	0	0	0	0	0	0	0	0	0	0	0	0	0	0	0	-2.4371	0	0	2.448	0	-2.3209	0	0	0	-2.3991	-2.9831	-3.2057	-3.4256	-3.8461	-3.9815	-3.0968	-2.2715	-2.5231	-2.3399	0	0	0	0	0	0	0	0	0	0	0	0	-2.2033	-2.0905	-2.3281	-2.5126	-2.4387	-2.3992	-3.3056	-3.6045	-3.9664	-3.6064	-3.8879	-3.5489	-3.5316	-3.8065	-4.7312	-5.1773		5.1773
ATTGTTT	0	0	-3.918	0	0	0	0	0	0	0	0	0	0	-2.1987	-2.2058	-2.9253	-3.4101	-2.7669	-3.0425	0	0	0	0	2.4715	0	0	3.5966	0	0	0	0	0	0	0	0	0	0	-2.3222	-2.8591	-2.4365	-2.4114	-2.2927	0	0	0	0	2.4265	0	0	0	0	0	0	0	-3.0083	-4.2699	-5.1758	-4.9191	-4.1202	-3.8847	-3.3126	-3.0487	-2.9214	-2.5129	-2.0107	0	0	0	0	0	0	0	0	0	0	0	0	0	0	0	-2.2252	-2.6211	-2.8299	-2.459	-2.2371	-2.0893	0	0	0	0		5.1758
CCCAAGA	0	0	0	0	0	0	0	2.0073	0	0	0	0	0	-2.2423	-3.8502	-4.2453	-4.0504	-3.4713	-3.464	0	0	0	0	0	0	0	2.0208	0	0	0	0	0	0	0	0	0	0	0	0	0	0	0	0	0	0	0	0	0	0	0	0	0	-2.0469	-2.7744	-2.9854	-4.5157	-5.084	-5.1756	-4.6205	-4.0167	-3.0256	-3.0115	-2.5807	-2.8141	-2.7054	0	-2.0681	0	0	0	0	0	0	-2.3821	0	0	0	0	0	0	-2.3313	-2.0015	0	0	0	0	0	0	0	0		5.1756
AAATATA	0	0	0	0	0	0	0	0	0	0	0	0	-2.7801	-3.2909	-3.9915	-3.8858	-4.4129	-4.2242	-4.1242	-2.8815	0	0	0	0	0	0	4.7559	0	0	0	0	0	0	0	0	0	0	0	0	0	0	0	0	0	0	0	0	0	0	0	0	0	0	0	-2.6465	-2.8471	-4.4639	-4.8316	-5.1746	-4.1529	-4.006	-2.9471	-2.9015	-2.5109	0	0	0	0	0	0	0	0	0	0	0	0	0	0	0	0	0	0	0	0	0	0	0	0	0	0		5.1746
TGAAGGA	0	0	0	0	0	0	0	0	0	0	0	0	0	-3.4881	-3.4427	-3.2602	-3.312	-3.6131	-3.0514	0	0	0	0	0	0	0	2.1722	2.5628	2.4799	2.7697	2.3597	0	0	0	0	0	0	0	0	0	0	0	0	0	0	0	0	0	0	0	0	-2.4517	-3.1934	-3.251	-3.6365	-3.5919	-4.6352	-4.0636	-4.9354	-5.1739	-4.6231	-3.9716	-3.0966	-3.044	-2.7848	0	0	0	0	0	0	0	0	-2.2242	-2.2184	-2.0906	-2.2316	0	0	0	0	-2.1559	-2.2101	-2.0383	-2.665	-2.5844	-2.0923	0	0	0		5.1739
AAAACTA	0	0	0	0	0	0	0	2.1243	0	0	0	0	0	-3.0597	-4.1515	-4.8766	-5.1251	-5.1734	-5.1309	-2.3117	0	0	0	0	0	0	0	0	0	0	0	0	0	0	0	0	0	0	0	0	0	0	0	0	0	0	2.6479	0	-2.607	0	0	0	0	-2.104	-2.7383	-2.6718	-2.5275	-3.1007	-2.6809	-2.6203	-2.4684	-3.1171	-2.2733	-2.1724	-2.0745	0	0	0	0	0	0	0	0	0	0	0	0	0	0	0	0	0	0	0	0	0	0	0	0	0		5.1734
CATTTAG	0	0	0	0	0	0	0	0	0	0	0	0	0	-2.7073	-3.4163	-3.3418	-3.1909	-3.0358	-3.1841	0	0	0	0	0	0	0	0	0	0	0	0	0	0	0	0	0	0	0	0	0	0	0	0	0	0	0	0	0	-3.1644	0	0	0	-2.8269	-2.1168	-3.071	-4.8281	-5.1721	-3.809	-3.7034	-3.8966	-3.3088	-2.6891	-2.0782	-2.2941	-2.1558	0	0	0	0	2.19	0	0	0	-2.0072	-2.1297	-2.4939	-2.4553	-2.7346	-2.5433	-2.4589	-3.2906	-3.2846	-4.0764	-3.0083	-2.9996	-2.8511	-2.5857	-2.0774	-2.6272	-2.3038		5.1721
TTATTCA	0	0	-4.0673	0	0	0	0	0	0	0	0	0	-2.118	-3.4858	-3.789	-3.9988	-3.5046	-3.8594	-3.7064	0	0	0	0	0	0	0	0	0	0	0	0	0	0	0	0	0	0	0	0	0	0	0	0	0	0	0	3.1578	0	-2.1348	0	0	-2.1489	-3.2741	-5.1636	-4.8462	-4.1172	-4.3297	-4.1343	-3.3588	-3.9941	-4.6263	-5.007	-5.1708	-4.5093	-3.9954	0	0	0	0	0	0	0	0	0	0	0	0	0	0	0	0	0	0	0	0	0	0	0	0	0		5.1708
CCGTGA	0	0	0	0	0	0	0	0	0	0	0	0	0	-2.1136	-2.4856	-2.1128	-2.8886	-3.3012	-3.3656	-2.2151	0	0	0	0	0	0	0	0	0	2.6071	3.5092	4.2156	5.0262	4.0605	4.2229	4.2423	3.4961	3.2707	2.6613	2.7281	2.483	2.683	0	0	0	0	0	0	0	0	0	0	0	-2.3474	-2.9518	-3.9605	-2.2388	0	-2.2711	0	0	0	0	-2.0978	-2.0927	0	0	0	0	0	0	0	0	-3.7168	-4.2214	-3.3939	-3.7024	-3.5998	-4.3544	-4.0949	-3.7169	-4.8337	-4.7878	-4.9145	-4.2336	-4.2575	-4.5462	-4.3174	-4.3587	-5.1704		5.1704
GATATA	0	0	0	0	0	0	0	0	0	0	0	0	0	-2.3811	-2.411	-2.9741	-2.9258	-3.1085	-3.5524	-5.1695	0	0	0	2.2962	0	0	0	0	0	0	0	0	0	0	0	0	0	0	0	0	0	0	0	0	0	0	0	0	0	0	0	0	0	-2.3224	-3.2241	-2.9798	-3.9057	-3.4769	-3.739	-4.1376	-4.4727	-3.9956	-3.5032	-3.1963	-2.3597	0	0	0	0	0	0	0	0	0	0	0	0	0	0	0	0	0	0	0	0	-2.102	0	0	0	-2.38		5.1695
GTAATA	0	0	0	0	0	0	0	0	2.0342	0	0	0	0	0	0	0	0	0	0	-4.6726	0	0	0	0	0	0	5.1694	0	0	0	0	0	0	0	0	0	0	0	0	0	0	0	0	0	0	0	0	0	-2.181	0	0	0	0	0	0	-2.8157	-3.0992	-2.6504	-2.6396	-3.1798	-3.0544	-3.4041	-3.578	-3.1569	-3.0423	0	0	0	0	0	0	0	0	0	0	0	0	0	0	0	-2.3075	-2.9907	-3.9088	-4.1734	-3.813	-3.6646	-3.5898	-3.2607	-3.3635	-3.7467		5.1694
CACAGTG	0	0	0	0	0	0	0	0	0	0	0	0	0	-2.3481	-3.1457	-5.1662	-5.1681	-4.7736	-4.924	-3.5607	0	0	0	0	0	0	0	0	0	2.4313	2.9263	3.4924	3.0801	0	0	0	0	0	0	0	0	0	0	-4.3817	0	0	0	0	-2.3328	0	-2.5507	-3.7088	-4.058	-3.8775	-3.8555	-4.2938	-4.5597	-4.1845	-3.8112	-3.7193	-2.9801	-2.6245	-3.0024	-2.7017	-2.4117	0	0	0	0	2.5372	0	0	0	-3.3527	-3.2908	-2.9243	-2.6216	-2.4319	-2.253	-2.2825	-2.1276	-2.5113	-2.5069	0	0	0	0	0	0	0		5.1681
ACCAACA	0	0	0	0	0	0	0	0	0	0	0	0	0	0	0	0	0	0	0	-2.917	0	0	0	0	0	0	0	0	0	0	0	2.5686	2.9596	2.475	0	0	0	0	0	0	0	0	0	0	0	0	0	0	0	0	0	-3.3085	-3.312	-3.1885	-3.6215	-4.2677	-5.1679	-4.4776	-4.357	-4.2822	-5.1266	-4.9388	-4.1328	-4.4341	-4.6615	0	0	0	0	0	0	0	0	-3.0882	-2.885	-2.741	-2.1679	0	0	0	0	0	0	0	0	0	0	0	0	0		5.1679
GTAAGA	0	0	0	0	0	0	0	0	0	0	0	0	0	-2.0189	0	0	0	0	0	0	0	0	0	0	0	0	0	0	0	0	0	0	0	0	0	0	0	0	0	0	0	0	0	-2.4729	0	0	0	0	-3.0874	0	-2.1644	-2.1335	-3.6989	-4.1055	-5.1677	-5.0242	-5.0686	-4.3641	-4.3765	-3.9721	-2.7832	-2.8042	-3.1794	-2.3814	0	0	0	0	0	0	0	0	0	0	0	0	0	0	0	-2.2531	-2.8888	-3.0068	-3.0541	-2.9606	-3.293	-3.3039	-2.8029	-3.043	-3.2029	-2.9692		5.1677
TTATGA	0	0	0	0	0	0	0	0	0	0	0	0	0	-2.0343	0	-3.1143	-2.9189	-3.0863	-3.1283	-2.4971	0	0	0	3.2619	0	0	5.0678	0	0	0	0	0	0	0	0	0	0	0	0	0	0	0	0	0	0	0	2.593	0	0	0	0	0	-3.08	-3.3647	-4.9584	-5.167	-4.6557	-3.4318	-2.9922	-3.373	-3.9033	-4.384	-4.7379	-4.3806	-3.907	0	0	0	0	0	0	0	0	-3.0905	-2.9718	-2.7638	-2.9053	-3.0287	-3.142	-3.1653	-3.6477	-4.3339	-4.5926	-4.4376	-4.5012	-4.6989	-4.4193	-4.1061	-4.8927	-4.9539		5.167
GCACAT	0	0	-2.6752	0	3.4077	0	3.0383	3.7102	4.1138	2.4891	0	0	0	-3.7334	-3.789	-4.6871	-4.7648	-4.8051	-4.5369	-3.4587	0	0	0	0	0	2.7056	5.1669	0	0	0	0	0	0	0	0	0	0	0	0	0	0	0	-2.243	-3.2667	0	0	0	0	-2.8556	0	-2.226	-2.8084	-3.6761	-4.3469	-3.8124	-4.1957	-4.646	-3.6851	-3.8165	-2.7888	-2.4756	0	0	0	0	0	0	0	0	0	0	0	0	-2.0953	-2.6454	-3.054	-3.3161	-3.1087	-3.4144	-3.89	-4.0788	-4.9913	-4.3511	-4.6546	-4.5898	-3.984	-4.2043	-4.2861	-4.6391	-4.4156		5.1669
TTAGTA	0	0	-2.358	0	0	0	0	0	3.0178	0	0	0	0	0	-2.4854	-3.8722	-3.858	-3.7349	-3.6171	0	0	0	0	3.5657	0	2.5345	5.1669	0	0	0	0	0	0	0	0	0	-2.7913	-2.7907	-2.977	-4.7438	-3.8903	-3.5508	0	0	0	0	0	0	-4.0809	0	0	0	0	0	-2.5786	-2.8233	-3.0996	-3.4348	-3.2829	-3.7106	-4.126	-3.6234	-2.9745	-2.7459	-2.6871	0	0	0	0	0	0	0	0	0	0	0	0	0	0	0	0	0	-2.1862	-2.2213	-2.9162	-2.7518	-2.6607	-2.6645	-2.7506	-3.145		5.1669
AGGACCC	0	0	0	0	0	0	0	0	0	0	0	0	0	-2.4992	-2.253	-2.1756	0	0	0	0	0	0	0	0	0	0	0	0	0	0	2.5914	3.1779	3.1282	3.2485	3.2344	2.6574	2.5892	2.785	2.6215	2.4669	2.493	2.6722	0	0	0	0	0	0	0	0	0	-2.0798	-3.7667	-3.2963	-3.1835	-5.1664	-4.2353	-4.1824	-3.4264	-2.9747	-2.4476	0	0	0	0	0	-2.2902	0	0	2.9235	0	0	0	-4.4988	-4.5049	-4.3953	-4.6456	-3.6538	-3.4833	-3.7089	-3.883	-3.8538	-3.3187	-3.4781	-3.2924	-2.3192	0	0	0	0		5.1664
TTATGTT	0	0	0	0	0	0	0	0	0	0	0	0	0	-3.2438	-3.077	-4.1387	-4.4475	-4.5595	-5.1648	-2.0337	0	0	0	2.8228	0	0	3.026	0	0	0	0	0	0	0	0	0	0	0	0	0	0	0	0	0	0	0	0	0	-3.0467	0	0	0	0	0	0	-2.1523	0	0	0	-2.0514	-2.1093	-2.2002	0	0	0	0	0	0	0	0	0	0	0	-3.4291	-3.4831	-3.6786	-3.5109	-3.7965	-3.5009	-3.4419	-3.7913	-3.4215	-3.4598	-3.6284	-3.6262	-3.4555	-2.5035	-2.211	-2.8612	-2.833		5.1648
AATAGA	0	0	0	0	2.8956	0	0	2.2077	0	0	0	0	0	-2.0506	-2.3815	-3.8026	-3.6389	-3.9651	-4.0328	-2.2587	0	0	0	2.6077	0	0	3.4266	0	0	0	0	0	0	0	0	0	-2.8324	-3.3264	-3.8298	-4.1648	-3.612	-3.9411	0	-3.3954	0	0	0	0	-4.1052	0	-2.7025	-2.2652	-3.3809	-3.2975	-3.3859	-4.1348	-5.1637	-3.947	-3.8462	-4.5529	-4.3013	-4.1903	-3.3022	-2.9234	-2.4941	0	0	0	0	0	0	0	0	-2.2932	-2.1284	-2.2561	-2.2269	-2.0516	0	-2.2688	-2.5663	-3.0345	-3.3394	-3.1482	-3.7596	-3.5049	-3.0679	-2.3583	-3.1491	-3.1243		5.1637
TAAATAT	0	0	0	0	0	0	0	0	0	0	0	0	-3.8501	-3.3885	-2.7605	-2.7604	-3.6657	-3.8479	-3.6921	0	0	0	0	0	0	0	3.0389	0	0	0	0	0	0	0	0	0	0	0	0	0	0	0	0	0	0	0	2.1911	0	0	0	0	0	0	0	0	-2.7251	-2.9403	-2.7423	-3.2729	-4.0437	-5.1628	-4.9545	-4.7566	-4.0713	-3.4196	0	0	0	0	0	0	0	0	0	0	0	0	0	-2.1782	-2.2325	-2.5378	-2.6111	-2.5163	0	0	0	0	0	0	0		5.1628
ATTTTAG	0	0	0	0	0	0	0	0	3.0478	2.347	0	0	0	-2.3127	-2.561	-2.073	-2.594	-3.0082	-3.0822	0	0	0	0	5.1622	0	0	2.1987	0	0	0	0	0	0	0	0	0	0	0	0	0	0	0	0	0	0	0	0	0	-2.6899	0	0	0	0	-3.2869	-4.2389	-4.0722	-3.9253	-3.6968	-3.1864	-3.0682	-2.9173	-3.1056	-3.1436	-2.3831	-2.4627	0	0	0	0	0	0	0	0	0	0	0	0	0	0	0	-2.1519	-2.1794	-2.8424	-2.1219	-2.1633	-2.131	-2.2065	-2.4655	-3.0227	-3.1193		5.1622
TAATTAT	0	0	-3.4759	0	0	0	0	0	2.355	0	0	0	0	0	0	0	-2.2172	-2.0929	-2.3077	-3.2912	0	0	0	3.0471	0	3.0843	5.1618	0	0	0	0	0	0	0	0	0	0	0	0	0	0	-2.0593	0	0	0	0	0	0	0	0	0	0	0	0	0	-2.4422	-3.2068	-3.078	-2.5171	-2.9218	-3.032	-2.5927	-2.2935	0	0	0	0	0	0	0	0	0	0	0	0	0	0	0	0	0	0	0	0	0	0	0	0	0	0	0		5.1618
TGGATTT	0	0	0	0	0	0	0	0	0	0	0	0	0	0	0	0	-2.0137	0	0	0	0	0	0	0	0	0	2.38	0	0	0	0	0	0	0	0	0	0	0	0	0	0	0	0	0	0	0	2.0238	0	-2.3867	0	0	0	-3.0657	-3.9784	-4.0828	-4.853	-5.1615	-4.7394	-4.2829	-4.04	-3.6612	-3.3819	-3.3764	-2.7125	-2.3224	0	0	0	0	0	0	0	0	0	-2.0538	-2.3298	-2.3628	-2.2801	-2.1844	-2.4687	-2.5472	-2.6795	-2.7095	-2.9158	0	0	0	0	0	0		5.1615
GGAAGCA	0	0	0	0	0	0	0	0	0	0	0	0	-2.0917	-2.642	-2.1418	-3.0157	-2.6563	-2.5588	-2.5346	0	0	0	0	0	0	0	0	0	0	0	0	0	0	0	0	0	0	0	0	0	0	0	0	0	0	0	0	0	0	0	0	0	-2.5591	-2.9953	-3.2726	-4.5002	-5.1181	-5.1614	-4.6488	-3.7004	-3.7986	-3.1867	-2.1901	-2.1699	0	0	0	0	0	0	0	0	0	-2.464	-2.4122	-2.2775	0	0	0	0	0	0	0	0	0	0	0	0	0	0		5.1614
TACGA	0	0	0	0	2.7627	0	0	2.4049	0	0	0	0	0	-2.047	-3.3365	-3.9468	-4.5183	-4.7202	-5.1595	-2.1563	0	0	0	0	0	0	0	0	0	0	0	0	0	0	0	0	0	0	0	0	0	0	0	-2.9436	0	0	0	0	0	0	0	0	-2.8343	-3.4784	-4.2754	-5.1541	-4.2286	-3.4545	-2.5555	0	0	0	0	0	0	0	0	0	0	0	0	0	0	0	0	0	0	0	0	0	0	0	0	0	0	0	0	0	0	0		5.1595
GAAAAGA	0	0	0	0	0	0	0	0	0	0	0	0	0	-2.2934	-3.2574	-3.1413	-2.7275	-3.2812	-3.0152	-2.5235	0	0	0	0	0	0	0	0	0	0	0	0	0	0	0	0	0	0	0	0	0	0	0	0	0	0	2.1931	0	0	0	0	-2.0448	-2.7984	-3.3313	-3.7307	-4.837	-4.8063	-4.3959	-5.1594	-4.9622	-4.8171	-4.8469	-4.2955	-3.0384	-2.2631	0	0	0	0	0	0	0	0	0	-2.0242	0	0	0	0	0	0	-2.1849	-2.3185	0	0	0	0	-2.0248	0	0		5.1594
TGTA	2.7533	2.7385	0	0	0	0	0	0	0	0	2.709	0	0	0	0	0	2.1717	2.0178	2.0315	0	0	0	0	3.2688	0	2.6671	3.7802	0	0	0	0	0	0	0	0	0	0	0	0	0	0	0	0	0	0	0	4.338	0	-2.9715	0	0	0	0	0	-2.4895	-4.6455	-5.1566	-3.9276	-3.7332	-4.0495	-3.4577	-3.5433	-3.501	-3.5312	-3.2531	0	0	0	0	0	0	0	0	0	0	0	0	0	-2.4273	-2.1645	0	-2.336	-2.6194	-2.3866	-2.7421	-2.906	-2.9139	-3.5188	-3.6187	-3.7001		5.1566
TATTTCC	0	0	0	0	0	0	0	0	0	0	0	0	0	0	0	0	0	0	0	-3.3584	0	0	0	0	0	0	0	0	0	2.2967	2.8271	3.4935	2.4451	0	0	0	0	0	0	0	0	0	0	0	0	0	0	0	-2.3608	0	0	0	-2.5293	-3.2342	-3.9678	-4.2992	-4.7478	-5.1562	-4.3273	-4.2809	-3.3506	0	0	0	0	0	-2.5701	0	0	0	0	0	0	-2.6006	-2.8858	-2.9109	-2.4916	-2.3809	-2.5078	-2.714	-2.6579	-3.1014	-2.7359	-2.5628	-3.0213	-2.751	0	0	0	0		5.1562
TAAGGG	0	0	0	0	0	0	0	0	0	0	0	0	0	-2.3217	-2.2968	-3.2212	-3.5375	-3.5683	-3.8248	-2.7516	0	0	0	0	0	0	0	0	0	0	2.1887	2.2924	0	0	0	0	0	0	0	0	0	0	0	0	0	0	0	0	-2.9395	0	-3.0527	-2.8311	-2.4014	-2.4277	-2.4937	-3.6018	-3.0544	-2.4506	0	0	0	0	0	0	0	0	0	0	0	0	0	0	0	-3.2498	-3.7107	-3.8643	-3.4723	-3.6615	-4.1272	-4.3979	-5.1552	-4.0826	-4.5774	-3.951	-3.4572	-3.1775	-2.8304	-2.6077	-2.8577	-3.0177		5.1552
AAATAC	0	0	0	0	0	0	0	0	0	0	0	0	0	-3.2972	-4.5016	-3.8445	-4.7203	-4.3054	-4.5749	-3.7905	0	0	0	4.5974	0	0	3.7799	0	0	0	0	0	0	0	0	0	0	0	0	-2.9684	-2.956	-2.8916	0	-3.4193	0	0	0	0	-2.5725	0	-2.6823	-3.4684	-2.8874	-2.8179	-3.2284	-4.399	-4.8391	-5.1547	-4.0492	-3.3066	-2.6779	-2.2743	0	0	0	0	0	0	0	0	0	0	0	0	0	0	0	0	0	0	0	0	0	-2.2165	-2.5921	-2.9883	-2.9991	-2.7469	-2.9668	-2.8741		5.1547
ACATCTG	0	0	0	0	0	0	0	0	0	0	0	0	0	-2.1599	-3.2639	-2.3208	-2.4351	-2.2134	-2.1716	0	0	0	0	0	0	0	0	0	0	0	0	0	0	0	0	0	0	0	0	0	0	0	0	0	0	0	0	0	0	0	0	0	0	0	0	0	0	0	0	0	0	0	0	0	0	0	-2.0878	0	0	0	0	0	0	-3.5137	-2.826	-3.2238	-3.4575	-3.5228	-3.6498	-3.7563	-4.0239	-4.3867	-5.1522	-4.7834	-4.8896	-4.6559	-4.2418	-4.4837	-4.8035	-4.5609		5.1522
GTAGTC	0	0	0	0	0	0	0	0	0	0	0	0	0	-2.642	-2.8176	-3.2068	-3.5776	-3.4552	-3.1382	0	0	0	0	0	0	0	0	0	0	0	0	0	0	0	0	0	0	0	0	0	0	0	0	0	0	0	0	0	-3.1543	0	0	0	-2.4655	-3.6989	-4.6381	-5.0869	-5.1517	-3.3322	-3.2385	-3.0306	-3.1904	-2.8808	-2.44	-2.5089	0	0	0	0	0	0	0	0	0	-2.4682	-2.4271	-2.2776	-2.1563	0	0	0	0	0	0	0	0	0	0	0	0	0		5.1517
TGTCCTT	0	0	0	0	0	0	0	0	0	0	0	0	0	0	-2.8225	-3.7459	-3.6848	-3.5576	-3.4843	0	0	0	0	0	0	0	0	0	0	2.1937	2.6556	2.1943	0	0	0	0	0	0	0	0	0	0	0	0	0	0	0	0	-2.332	0	0	0	-2.4621	-3.3618	-3.7981	-3.8599	-3.2395	-2.2334	-2.1789	-3.0922	-2.8239	-3.1194	-3.5978	-3.1721	-3.2985	0	0	0	0	0	0	0	0	-3.7699	-3.9666	-4.1175	-4.0144	-4.1193	-4.7584	-4.811	-5.0033	-5.1515	-4.9841	-3.6955	-3.3641	-3.0581	-2.6639	-2.2308	-2.0794	-2.1727		5.1515
GATTAT	0	0	0	0	0	0	0	0	0	0	0	0	0	0	0	-2.036	0	0	-2.3359	-4.1072	0	0	0	2.3931	0	0	2.9831	0	0	0	0	0	0	0	0	0	0	0	0	-2.0759	0	0	0	0	0	0	0	0	0	0	0	-3.0487	-3.3846	-3.5893	-4.278	-5.1505	-3.9778	-4.5436	-3.7368	-3.3546	-2.6906	-2.2597	0	0	0	0	0	0	0	0	0	0	0	0	0	0	0	0	0	0	-2.2616	0	0	-2.0759	-2.502	-2.582	-2.513	-2.4847	-2.7366	-2.3151		5.1505
GGAGGAT	0	0	0	0	0	0	0	0	0	0	0	0	0	0	0	0	0	0	0	0	0	0	0	0	0	0	0	0	0	0	0	0	0	0	0	0	0	0	0	0	0	0	0	-2.1393	0	0	0	0	-2.2129	0	-2.8758	-3.3747	-4.0471	-4.0332	-4.4336	-5.1495	-4.6659	-3.4896	-3.2073	-3.0441	-3.6349	-3.1957	-2.3081	-2.7276	-3.0436	0	0	0	0	0	0	0	0	0	-2.0837	0	0	0	0	0	0	0	0	0	0	0	0	0	0	0		5.1495
ACAGAAA	0	0	0	0	0	0	0	0	0	0	0	0	0	-2.1126	-2.7138	-3.2126	-3.7262	-3.0123	-2.8598	-2.6425	0	0	0	0	0	0	0	0	0	0	0	0	0	0	0	0	0	0	0	0	0	0	0	0	0	0	0	0	-2.3225	0	0	0	-4.2229	-3.3196	-3.896	-4.9669	-5.1477	-4.023	-3.3763	-3.0412	-2.5261	0	-2.0687	0	0	0	0	0	0	0	0	0	0	-2.8578	-2.5123	-2.2892	0	0	0	0	0	0	0	0	0	0	0	0	0	0		5.1477
CTAACA	0	0	0	0	2.535	0	0	0	0	0	0	0	0	-2.5003	-2.9518	-3.0755	-3.617	-4.1664	-4.7664	0	0	0	0	0	0	0	0	0	0	0	0	0	0	0	0	0	0	0	0	0	0	0	0	0	0	0	0	0	-2.3748	0	0	0	0	-2.1962	-3.1171	-4.078	-5.1446	-4.4366	-3.5411	-3.9007	-3.2116	-2.6851	-2.3357	-2.4676	-2.5724	0	-2.2483	0	0	0	0	0	0	-3.0577	-3.3042	-3.1748	-2.6136	-2.9384	-3.0352	-2.928	-3.291	-3.8747	-4.2094	-4.1093	-3.9675	-4.275	-4.4606	-3.9109	-3.6083	-4.011		5.1446
TTCATT	0	0	0	0	2.8978	0	0	0	0	0	0	0	0	-2.2858	-2.6438	-3.3184	-4.5077	-4.7799	-5.1405	0	0	0	0	2.5589	0	0	3.9364	0	0	0	0	0	0	0	0	0	0	0	0	-2.5433	-2.2152	0	0	0	0	0	2.9496	2.0228	-4.2866	0	0	0	-2.2042	-3.6754	-4.5191	-4.6578	-4.9936	-4.6757	-4.7448	-4.2567	-5.0203	-4.0866	-4.1061	-3.5262	-2.6223	0	0	0	0	0	0	0	0	0	0	0	-2.1714	-2.3341	-2.0719	-2.4109	-3.0553	-3.6825	-3.9397	-4.3673	-4.8329	-4.4403	-4.3067	-4.3686	-4.7684	-4.072		5.1405
CTCTGCG	0	0	0	0	0	0	0	0	0	0	0	0	0	0	0	0	0	0	0	0	0	0	0	0	0	0	0	0	0	2.3078	2.9589	4.2651	4.0029	3.2201	3.965	4.2942	4.6035	4.7254	5.1403	5.0499	4.8355	4.6564	0	0	0	0	0	0	0	0	0	0	0	0	0	-2.5367	-2.4561	-2.5935	-2.0059	0	0	0	0	0	0	0	0	0	0	0	0	0	0	-2.7473	-2.9188	-2.9053	-2.8713	-2.6723	-2.6834	-2.3154	-2.7325	-2.605	0	-2.0673	0	0	0	0	-2.2076	-2.4496		5.1403
TTCATTT	0	0	-2.9949	0	2.8599	0	0	0	0	0	0	0	0	-3.501	-3.5986	-3.7385	-4.7885	-4.9594	-5.0477	0	0	0	0	0	0	0	2.0816	0	0	0	0	0	0	0	0	0	0	0	0	0	0	0	0	-2.287	0	0	3.022	0	-2.7528	0	0	0	0	-3.4452	-3.8471	-3.3206	-3.4937	-3.067	-2.9442	-3.237	-3.7968	-2.4349	-2.8124	-2.2323	-2.7578	0	-2.1674	0	0	0	0	0	0	-2.094	0	-2.2364	-2.6076	-2.7046	-2.7917	-3.0927	-3.6586	-3.6559	-4.3184	-5.1109	-4.9175	-4.327	-4.3709	-4.578	-5.1389	-4.7714		5.1389
TTTATTA	0	0	-2.0194	0	0	0	2.55	2.5981	2.2473	0	0	0	0	-3.2708	-3.456	-3.1985	-3.8322	-3.3472	-3.6213	-2.1838	0	0	0	2.8933	0	0	3.9443	0	0	0	0	0	0	0	0	0	0	0	0	0	0	0	0	0	0	0	0	0	-4.1876	0	0	0	0	-3.0063	-3.1865	-5.1381	-4.9457	-4.9456	-4.5619	-3.6659	-3.8199	-3.2369	-2.447	-2.2014	0	0	0	0	0	0	0	0	0	0	0	0	0	0	-2.0742	-2.2047	-2.4468	-2.5663	-2.5208	-2.5223	-2.9595	-2.9515	-3.1742	-3.6861	-3.3106	-3.9141		5.1381
TAGTTG	0	0	0	0	3.0599	0	0	0	0	0	0	0	0	0	-2.4459	-4.199	-3.3888	-3.3304	-3.2007	0	0	0	0	2.9038	0	0	2.2111	0	0	0	0	0	0	0	0	0	0	0	0	0	0	0	0	0	0	0	0	0	-5.1379	0	0	0	-2.1879	-2.7278	-3.3792	-4.6523	-4.8312	-4.8341	-4.9966	-3.7296	-3.7151	-3.4573	-3.4775	-2.6926	-2.3984	0	0	0	0	0	0	0	0	0	0	0	0	0	0	0	0	0	-2.2845	-2.0324	0	-2.3388	-2.2046	-2.4315	-2.3696	-2.5722		5.1379
ATGTTCT	0	0	0	0	0	0	0	0	0	0	0	0	0	-2.2072	-2.0725	0	-2.5049	0	0	-2.836	0	0	0	2.4968	0	0	0	0	0	0	0	0	0	0	0	0	0	0	0	0	0	0	0	0	0	0	3.4098	0	0	0	0	0	0	-2.6316	-3.5117	-4.4373	-5.1218	-4.3765	-4.9074	-5.1364	-4.9457	-4.3385	-4.1417	-3.7206	-3.2855	0	0	0	0	0	0	0	0	-3.1166	-3.2561	-2.8012	-2.7067	-2.429	-3.0393	-3.2339	-3.6301	-3.7306	-4.7198	-4.0134	-4.7279	-4.9172	-4.1694	-3.7483	-3.699	-3.618		5.1364
ATAAATA	0	0	-3.8956	0	0	0	0	0	2.3762	0	0	-2.913	-5.1362	-3.584	-3.0414	-3.3975	-3.8865	-3.7317	-3.753	-3.2688	0	0	0	0	0	0	0	0	0	0	0	0	0	0	0	0	0	0	0	0	0	0	0	0	0	0	3.5672	0	0	0	0	0	0	0	0	-2.4891	-3.5845	-2.6473	-2.6543	-2.8013	-2.0563	-2.3661	-2.0293	0	0	0	0	0	0	0	0	0	0	0	0	0	0	0	0	0	0	0	-2.2359	0	0	0	0	0	0	-2.2971		5.1362
GAGTAA	0	0	0	0	0	0	0	0	0	0	0	0	-2.1317	-3.0545	-2.6301	-3.4327	-3.7555	-3.3498	-3.1635	-2.4877	0	0	0	2.2818	0	0	4.2847	0	0	0	0	0	0	0	0	0	0	0	0	0	0	0	0	-2.7977	0	0	0	0	-2.4158	0	0	0	-3.0077	-3.7986	-4.3746	-4.5511	-5.1312	-4.1177	-3.1299	-2.9238	-3.2074	-2.6771	-2.3871	-2.1308	0	0	0	0	0	0	0	0	0	0	0	0	0	0	0	0	0	0	-2.2745	-2.033	-2.2707	-2.0237	0	0	-2.059	0		5.1312
GTGGCG	0	0	0	0	0	0	0	0	0	0	0	0	0	-3.5639	-3.1005	-3.3519	-2.6788	-2.1956	-2.2503	0	0	0	0	0	0	0	0	0	2.0769	4.0602	4.2396	3.6745	4.3504	2.9906	3.2075	2.1282	0	0	0	0	0	0	0	0	0	0	0	0	-2.0846	0	0	0	0	-2.1856	-2.4615	-2.6351	-3.1441	-2.8541	0	0	0	0	0	0	0	0	0	0	0	0	0	0	0	-4.1407	-4.9448	-4.6506	-4.745	-4.1372	-3.4935	-3.7438	-3.9905	-4.5931	-5.1285	-3.7842	-3.1966	-2.7476	-2.425	-2.0581	-2.1717	-2.2907		5.1285
TGACTCT	0	0	0	0	0	0	0	0	0	0	0	0	0	0	-2.2672	0	-2.0982	0	-2.0438	-2.733	0	0	0	0	0	0	0	0	0	0	0	0	0	0	0	0	0	0	0	0	0	0	0	0	0	0	0	0	-2.4532	0	0	0	0	0	-2.5061	-3.3457	-3.5382	-2.911	-2.6096	-3.5718	-3.9066	-3.2102	-2.8725	-2.4945	-2.2227	0	0	0	0	0	0	0	0	-2.7667	-2.8645	-3.3266	-3.1528	-3.5478	-3.6326	-4.5699	-4.2775	-5.1268	-4.7825	-3.6317	-2.8368	-2.4438	-2.1099	0	0	0		5.1268
TCGAT	0	0	0	0	0	0	0	0	0	0	0	0	0	0	0	0	-2.4379	-2.9993	-2.9997	-2.1097	0	0	0	0	0	0	0	0	0	0	2.3088	2.2567	0	0	0	0	0	0	0	0	0	0	0	0	0	0	2.1599	0	0	0	0	0	-3.2792	-3.3037	-4.7866	-4.966	-4.7851	-5.1254	-4.8793	-4.2701	-3.5659	-3.0825	-2.458	-2.453	-2.254	0	0	0	0	0	0	0	0	-2.586	-2.4669	-3.0482	-3.1753	-3.1931	-3.4425	-3.396	-3.9606	-3.9623	-3.9726	-3.3438	-3.0739	-2.8832	-2.6921	-2.8237	-3.3896	-3.328		5.1254
AAAATTG	0	0	0	0	0	0	0	0	0	0	0	0	0	0	0	-2.7366	-2.5279	-2.2694	-2.3141	0	0	0	0	3.3737	0	2.1254	3.9122	0	0	0	0	0	0	0	0	-2.2802	-2.8828	-3.0496	-3.9134	-5.1239	-3.8677	-3.9675	0	0	0	0	2.0305	0	-2.1062	0	0	0	0	0	0	-2.2202	0	0	0	-2.4063	-2.6722	0	0	0	0	0	0	0	0	0	0	0	0	-2.1765	-2.3448	-2.711	-2.576	-2.6293	-2.7843	-2.7284	-3.198	-3.2178	-3.5337	-3.2151	-3.5199	-2.9884	-2.8029	-2.6223	-2.6243	-2.7628		5.1239
TGCAGAC	0	0	0	0	0	0	0	0	0	0	0	0	0	0	0	0	0	0	0	0	0	0	0	0	0	0	0	0	0	0	0	0	0	0	0	0	0	0	0	0	0	0	0	0	0	0	0	0	-2.8381	0	0	-2.7572	-3.3055	-4.1233	-3.5419	-4.9474	-5.1235	-4.9155	-4.4217	-4.7652	-3.9167	-3.2836	-2.4622	-2.4341	-2.285	0	0	0	0	0	0	0	0	-4.6056	-4.5871	-4.602	-3.9598	-3.2553	-3.1717	-3.3089	-3.5498	-3.5088	-3.4676	-3.412	-3.1333	-3.0521	-2.8568	-2.7953	-3.2803	-2.905		5.1235
GTTTGCA	0	0	0	0	0	0	0	0	0	0	0	0	0	0	0	-2.2381	-2.4164	-2.0037	-2.2091	0	0	0	0	2.7248	0	0	0	0	0	0	0	0	0	0	0	0	0	0	0	0	0	0	0	0	0	0	0	0	0	0	0	0	0	-2.0919	-3.8928	-4.1921	-5.1232	-4.0219	-3.6951	-3.9523	-3.5619	-3.6614	-3.3378	-2.8381	-2.9148	0	0	0	0	0	0	0	0	-2.8598	-2.8448	-2.0228	-2.2107	0	-2.5692	-2.785	-2.6623	-2.4635	-2.8522	-2.2458	-2.0197	0	0	0	0	0		5.1232
CATGGAA	0	0	0	0	0	0	0	0	0	0	0	0	0	0	-2.231	0	0	-2.0769	-2.0504	0	0	0	0	0	0	0	0	0	2.7517	2.673	2.5273	0	0	0	0	0	0	0	0	0	0	0	0	0	0	0	0	0	-3.1233	0	0	0	-2.6602	-2.4646	-3.6224	-4.8597	-4.7149	-4.5421	-5.1228	-4.2851	-3.4671	-3.8058	-3.661	-3.1576	-2.338	0	-2.3574	0	0	0	0	0	0	-2.3756	-2.6409	-2.2911	0	0	0	0	0	0	0	0	0	0	0	0	0	0		5.1228
TTTGTGG	0	0	0	0	0	0	0	0	0	0	0	0	0	0	0	0	-2.6198	-2.5744	-2.7628	0	0	0	0	2.1535	0	0	0	0	0	0	0	0	0	0	0	0	0	0	0	0	0	0	0	-2.1377	0	0	0	0	-2.4383	0	0	-2.3004	-3.0234	-3.8933	-4.1029	-5.1214	-4.8859	-3.3953	-3.0584	-3.4158	-3.6006	-2.7779	-2.6343	-2.6313	-2.6348	0	0	0	0	0	0	0	0	-2.0795	-2.2826	-2.5995	-2.8154	-2.0068	-2.1619	-2.4431	-2.7884	-2.8877	-2.979	-3.0343	-3.2235	-3.1099	-3.2035	-3.1448	-2.6526	-2.6213		5.1214
CGATA	0	0	0	0	2.6575	0	0	0	0	0	0	0	0	-2.3121	-3.0159	-4.5089	-4.407	-4.8812	-5.1199	0	0	0	0	0	0	0	0	0	0	0	0	0	0	0	0	0	0	0	0	0	0	0	0	0	0	0	0	0	0	0	0	0	0	0	0	-2.1023	-3.1234	-2.0898	0	0	0	0	0	0	0	0	0	0	0	0	0	0	0	0	0	-2.0073	-2.3144	0	-2.1375	0	0	-2.2607	-2.1839	-2.1608	-2.1809	-2.3916	-3.1449	-2.3934	-2.2817	-2.1145		5.1199
GGTAAA	0	0	0	0	0	0	0	0	0	0	0	0	0	-2.1715	-2.5504	-2.1706	-2.4297	-2.4847	-2.2568	-2.0388	0	0	0	0	0	0	5.1191	0	0	0	0	0	0	0	0	0	0	0	0	0	0	0	0	0	0	0	0	0	-3.3914	0	0	0	-2.3951	-3.963	-4.4391	-4.564	-4.1285	-2.7514	-2.6417	-2.6389	-2.6852	0	0	0	0	0	0	0	0	0	0	0	0	0	0	0	0	0	0	0	-2.0091	-2.4493	-2.9911	-2.4533	-2.4211	-2.3598	-2.3811	-2.6141	-2.542	-3.0155		5.1191
CTGCCAA	0	0	0	0	0	0	0	0	0	0	0	0	-2.0077	-3.5712	-3.9321	-3.2606	-3.5982	-3.5733	-3.497	0	0	0	0	0	0	0	0	0	0	0	0	0	0	0	0	0	0	0	0	0	0	0	0	-2.6417	0	0	0	0	0	0	0	-2.3655	-3.2575	-4.8477	-5.0986	-4.9607	-5.1187	-4.4827	-3.4221	-2.7179	0	0	0	0	0	0	0	0	-2.0153	2.1078	0	0	0	-4.9025	-4.7013	-4.3821	-3.9449	-3.6792	-3.7156	-3.8004	-4.2674	-4.5955	-4.4093	-3.8759	-2.8272	-2.2342	0	0	0	0		5.1187
TAATAG	0	0	-2.3986	0	0	0	0	0	0	0	0	0	0	0	-2.5568	-2.4442	-2.3912	-2.7005	-2.7352	-2.3316	0	0	0	5.1186	0	0	2.575	0	0	0	2.0528	0	0	0	0	0	0	0	0	0	0	0	0	-2.7809	0	0	0	0	-3.0381	0	0	0	-2.1168	-3.6395	-3.985	-3.5209	-4.1653	-3.1313	-3.0338	-2.8253	-3.04	-2.5875	0	-2.3182	-2.0863	0	0	0	0	0	0	0	0	0	0	0	0	0	0	0	0	0	0	0	0	0	0	0	0	0		5.1186
TATGTAA	0	0	0	0	0	0	0	2.2562	0	0	0	0	0	-3.2272	-3.1741	-4.7354	-5.0141	-5.1185	-5.0381	0	0	0	0	0	0	0	2.5874	0	0	0	0	0	0	0	0	0	-2.2936	-2.6656	-2.9542	-2.7469	-2.333	-2.7132	0	0	0	0	0	0	-2.3375	0	0	0	-2.4224	-3.1928	-3.4722	-4.1894	-4.3928	-2.5188	-2.4275	0	0	0	0	0	0	0	0	0	0	0	0	0	0	0	0	0	0	0	0	0	0	0	0	0	0	0	0	0	0	0		5.1185
ATAGCTT	0	0	0	0	0	0	0	0	0	0	0	0	0	-3.1333	-5.1179	-4.1831	-4.2539	-4.4073	-3.7512	0	0	0	0	2.3775	0	0	2.7702	0	0	0	0	0	0	0	0	0	0	0	-2.1482	-2.2911	-2.9428	-3.5683	0	0	0	0	0	0	-4.5252	0	0	0	-3.06	-3.1445	-4.0032	-3.897	-3.9036	-4.6789	-4.5148	-4.2477	-4.791	-3.3379	-3.6948	-2.8043	-2.8096	0	0	0	0	0	0	0	0	0	0	0	0	0	0	0	-2.2252	-2.3973	-3.1352	-2.9774	-2.2312	-2.2009	-2.0932	-2.0682	0	0		5.1179
GAGAAAA	0	0	0	0	0	0	0	2.0841	0	0	0	0	0	-2.1171	-5.1179	-4.4781	-4.1077	-3.6239	-3.4057	0	0	0	0	0	0	0	2.0083	0	0	0	0	0	0	0	0	0	0	0	0	0	0	0	0	0	0	0	0	0	0	0	0	0	-2.5668	-3.2565	-2.9436	-3.8803	-3.5198	-3.0768	0	-2.173	-2.1681	-2.0462	0	0	0	0	0	0	0	0	0	0	0	-3.285	-3.168	-2.3403	-2.4716	-2.16	-2.1888	-2.1699	-2.5996	-3.0692	-3.8453	-3.6376	-4.4742	-4.9478	-4.3415	-4.3914	-4.2739	-4.2545		5.1179
AAGAGGG	0	0	0	0	0	0	0	0	0	0	0	0	0	0	0	0	-2.3715	-2.4964	-2.6912	0	0	0	0	0	0	0	0	0	0	0	0	0	0	0	0	0	0	0	0	0	0	0	0	-2.2856	0	0	0	0	-2.566	0	-2.1679	-2.8636	-3.8442	-3.9111	-3.4058	-4.3284	-4.7089	-4.029	-3.8696	-3.5724	-2.9721	-2.5063	-2.1328	0	0	0	0	0	0	2.7337	0	0	0	-3.6007	-4.0879	-4.3123	-4.3654	-4.1609	-3.7088	-3.9387	-4.5887	-5.1175	-4.9106	-4.0344	-3.7307	-2.7614	-2.7224	-3.0054	-2.6791	-2.5722		5.1175
CTGGTA	0	0	0	0	0	0	0	0	0	0	0	0	0	0	0	0	0	0	0	-4.3399	0	0	0	2.8443	0	0	2.6515	0	0	0	0	0	0	0	0	0	0	0	0	0	0	0	0	-2.2634	0	0	0	0	-4.3917	0	0	0	-2.2018	-3.1076	-3.5325	-5.115	-4.8858	-4.5058	-4.6105	-5.1064	-4.6726	-4.2046	-4.1841	-4.0424	-3.8883	0	0	0	0	0	0	0	0	-2.7595	-2.8436	-2.8234	-2.5117	-2.3087	-2.321	-2.3561	-2.7884	-3.2242	-3.987	-4.021	-4.0997	-4.0265	-3.416	-3.9085	-4.2462	-4.1022		5.115
TTCTATT	0	0	0	0	2.224	0	0	0	0	0	0	0	0	-2.7394	-3.4155	-2.8726	-2.5863	-3.2014	-3.1354	-2.4922	0	0	0	0	0	0	0	0	0	0	0	0	0	0	0	0	0	0	0	0	0	0	0	0	0	0	0	0	-2.3684	0	0	0	-2.6977	-3.1788	-3.8039	-5.1133	-3.6291	-3.4369	-2.9929	-2.7865	-2.5224	-2.0733	0	0	0	0	0	0	0	0	0	0	0	0	0	0	0	0	0	0	-2.1039	0	0	0	-2.1163	0	0	0	0	0		5.1133
ATTACTT	0	0	0	0	0	0	0	0	0	0	0	0	0	0	-2.1816	0	0	0	0	0	0	0	0	2.0333	0	0	2.8512	0	0	0	0	0	0	0	0	0	0	0	0	0	0	0	0	-2.4823	0	0	0	0	-4.8555	0	0	0	-3.6727	-4.2083	-4.705	-5.1127	-3.4319	-3.2279	-2.4485	-2.4839	-2.6746	-2.9364	-3.1373	-2.3337	-2.2884	0	0	0	0	0	0	0	0	0	0	0	0	0	0	0	0	0	0	0	0	0	0	-2.1005	-2.1523	-2.2425		5.1127
GGTGCG	0	0	0	0	0	0	0	0	0	0	0	0	0	0	0	0	0	0	0	0	0	0	0	0	0	0	0	0	2.1316	2.1677	2.4456	2.8355	3.5141	2.3487	2.2307	0	0	0	0	0	0	0	0	0	0	0	0	0	0	0	0	0	0	-2.017	-2.1421	-2.1163	0	0	0	0	0	0	0	0	0	0	0	0	0	0	0	0	0	-4.4117	-4.6547	-5.1126	-4.5469	-4.551	-4.3369	-4.9195	-4.6771	-4.7058	-3.9494	-3.7686	-3.3379	-4.028	-2.7717	-2.4824	-2.2602	-2.463		5.1126
GCCGTC	0	0	0	0	0	0	0	0	0	0	0	0	0	-2.08	0	0	-2.1498	0	0	0	0	0	0	0	0	0	0	0	0	2.6864	3.0636	3.4761	3.7461	3.8398	3.1398	3.3462	0	2.2103	2.5416	2.639	2.197	2.277	0	0	0	0	0	0	-2.348	0	0	-2.7469	-3.1931	-3.5394	-3.4129	-5.1123	-4.959	-4.1452	-4.2347	-4.2692	-3.6356	-2.8481	-2.3834	-2.3871	-2.5958	0	0	0	0	2.4013	0	0	0	-2.5181	-2.6769	-2.8076	-2.8506	-2.9927	-3.1452	-3.5683	-4.9349	-5.1121	-4.1935	-4.038	-3.1325	-2.3823	-2.7785	-2.5698	-2.4388	-2.6473		5.1123
CTTTAGG	0	0	0	0	0	0	0	0	0	0	0	0	0	-3.3255	-3.6037	-4.3394	-4.3388	-3.9352	-3.8579	0	0	0	0	0	0	0	2.4	0	0	0	2.1619	0	0	0	0	0	0	0	0	0	0	0	0	0	0	0	0	0	-3.2951	0	0	0	-2.3033	-3.2044	-3.7919	-4.2636	-4.8525	-4.9869	-5.1119	-4.8748	-4.4459	-4.8388	-4.5693	-4.8218	-4.1311	0	0	0	0	0	0	0	0	-3.3663	-3.2441	-2.8316	-2.618	-3.025	-3.2177	-3.1998	-2.7787	-2.6561	-2.7715	-2.0863	-2.0127	-2.2899	0	0	0	0		5.1119
GGTGGCA	0	0	0	0	0	0	0	0	0	0	0	0	0	-2.6297	0	-2.1905	-2.0961	-2.5848	-2.6895	-2.6192	0	0	0	2.7288	0	0	0	0	0	0	0	0	0	0	0	0	0	0	0	0	0	0	0	-2.1571	0	0	0	0	0	0	0	-2.365	-3.2247	-2.7473	-2.8623	-2.5491	-2.3884	-2.6423	-2.5006	-2.1592	-2.3123	-2.3028	-2.5444	-3.0504	-2.8637	0	0	0	0	2.756	0	0	0	-2.7783	-2.4458	-2.2019	-2.2282	-2.2312	-2.4914	-2.7311	-4.1912	-5.1091	-4.6394	-3.9805	-2.7425	-3.2321	-2.4648	-2.0658	-2.2595	-2.4407		5.1091
TGCATCC	0	0	0	0	0	0	0	0	0	0	0	0	0	0	0	0	0	0	0	0	0	0	0	0	0	0	0	0	0	0	0	0	0	0	0	0	0	0	0	0	0	0	0	0	0	0	0	0	0	0	0	-2.1975	-3.7195	-3.8454	-4.0202	-3.7445	-2.9261	-2.8574	-3.1907	-2.126	0	0	-2.0027	-2.364	-2.3127	0	0	0	0	2.327	0	0	0	0	-2.3753	-2.8343	-2.9955	-3.3435	-4.0219	-4.3385	-5.0629	-5.1091	-4.5403	-3.8111	-3.6578	-3.9561	-3.06	-2.5522	-2.1714	0		5.1091
CATATAT	0	0	0	0	0	0	0	0	0	0	0	0	-2.7745	-5.1086	-4.9759	-3.4713	-3.9129	-4.3852	-4.2165	0	0	0	0	0	0	2.3037	4.1416	0	0	0	0	0	0	0	0	0	0	0	0	0	0	0	0	0	0	0	0	0	0	0	0	0	0	0	0	0	0	-2.024	0	0	0	0	0	0	0	0	0	0	0	0	0	0	0	0	0	0	0	0	0	0	0	0	0	0	0	0	0	0	0	0		5.1086
GAGTCCC	0	0	0	0	2.1211	0	0	0	0	0	0	0	0	0	0	0	0	0	0	0	0	0	0	0	0	0	0	0	0	0	0	2.0272	2.7212	3.4919	2.7844	3.3962	3.2864	3.8287	3.2335	3.8519	3.303	3.0339	0	0	0	0	0	0	0	0	0	0	-2.3836	-3.2465	-3.5328	-4.6809	-3.7382	-3.7765	-4.5717	-3.9203	-2.9432	-2.4687	-2.5676	-2.7697	-2.9802	0	0	0	0	3.1288	0	0	0	-4.7436	-5.1075	-4.7356	-4.256	-3.766	-3.6129	-3.9149	-4.6872	-4.9977	-4.169	-3.1437	-2.3379	0	0	0	0	0		5.1075
ATTGTGA	0	0	0	0	0	0	0	0	0	0	0	0	0	-2.8126	0	0	0	0	0	0	0	0	0	0	0	0	2.0065	0	0	0	0	0	0	0	0	0	0	0	0	0	0	0	0	0	0	0	0	0	-2.3415	0	0	0	0	0	0	-3.2666	-4.293	-4.7027	-4.8233	-4.2793	-5.1067	-3.8075	-2.4854	-2.0409	-2.0479	0	0	0	0	0	0	0	0	0	0	0	0	0	0	0	0	0	0	0	0	0	0	0	0	0		5.1067
AGTATC	0	0	0	0	0	0	0	0	0	0	0	0	0	-2.1945	-2.9769	-3.3484	-3.2478	-3.3239	-3.3316	0	0	0	0	2.3692	0	0	0	0	0	0	0	0	0	0	0	0	0	0	0	0	0	0	0	0	0	0	3.5386	0	-2.526	0	0	0	0	0	-2.3807	-2.8208	-4.523	-4.189	-5.1035	-4.491	-4.0875	-3.6617	-2.9335	-2.9579	-2.7391	0	0	0	0	0	0	0	0	0	0	0	0	0	0	0	0	0	0	-2.2467	-2.5149	-3.4051	-3.2586	-3.6079	-3.5523	-3.1738		5.1035
ACTGGC	0	0	0	0	0	0	0	0	0	0	0	0	0	-2.7211	-2.8616	-3.2636	-3.978	-3.9992	-4.2239	-4.208	0	0	0	0	0	0	0	2.6139	2.9132	3.4544	4.0809	3.3597	4.1303	3.6384	2.5848	2.7363	0	0	0	0	0	0	0	-3.1356	0	0	2.3548	0	0	0	0	-2.5886	-3.8187	-4.7758	-4.4111	-5.0679	-4.417	-4.8851	-5.1029	-4.0969	-3.1122	-2.15	0	0	0	0	0	0	0	0	0	0	0	-2.8499	-2.8759	-3.0138	-2.9267	-2.4024	-2.4884	-2.7117	-3.3668	-2.9849	-3.2578	-3.3401	-4.198	-4.769	-4.5989	-4.1065	-3.3734	-3.1185		5.1029
ATAGAG	0	0	0	0	0	0	0	0	0	0	0	0	0	0	-2.6881	-3.0546	-3.8095	-3.73	-4.0436	-3.0287	0	0	0	0	0	0	2.8101	0	0	0	0	0	2.1244	0	0	0	0	0	0	0	0	0	0	0	0	0	0	0	-3.5564	0	-2.1262	0	-2.8493	-3.3687	-4.3815	-4.723	-4.6054	-4.4151	-4.0934	-4.5593	-4.3224	-3.6173	-3.2459	-3.0515	-2.6792	0	0	0	0	0	0	0	0	-2.4657	-2.6809	-2.5191	-2.7619	-2.8284	-3.5909	-3.8441	-3.6511	-5.1023	-4.8813	-4.4027	-3.1017	-3.0021	-2.772	-2.7739	-2.6037	-2.8509		5.1023
CCTCTAA	0	0	0	0	0	0	0	0	0	0	0	0	0	0	0	0	-2.2733	-2.0493	-2.0379	0	0	0	0	0	0	0	0	0	0	0	0	0	0	0	0	0	0	0	0	0	0	0	0	-2.7514	0	0	2.8017	0	0	0	-2.09	0	-2.9915	-4.2032	-4.4016	-4.2952	-4.6873	-5.1023	-4.3821	-4.0266	-4.0204	-2.9368	-2.5292	-2.2981	-2.2273	0	0	0	0	0	0	0	0	0	0	0	0	0	0	0	0	-2.2294	0	0	0	0	0	0	0	0		5.1023
TAGGCC	0	0	0	0	0	0	0	0	0	0	0	0	0	0	0	-3.0349	-2.8077	-2.7339	-2.6025	0	0	0	0	0	0	0	0	2.6314	2.9845	3.7132	3.4807	3.1134	2.7612	0	0	0	0	0	0	0	0	0	0	-2.2928	0	0	0	0	-3.538	0	0	-2.0864	-4.6038	-4.9518	-5.055	-5.1015	-4.2774	-2.5238	0	0	-2.2331	-2.0665	0	0	0	0	0	0	0	0	0	0	0	0	-2.1297	0	-2.0212	-2.0314	0	-2.2402	-2.3043	-2.6028	-2.2524	-2.1242	0	0	0	0	0	0		5.1015
ACGTGA	0	0	0	0	0	0	0	0	0	0	0	0	0	-3.6414	-2.3844	-2.3664	-3.8067	-3.7551	-4.0684	0	0	0	0	0	0	0	0	0	0	0	0	0	0	0	0	0	0	0	0	0	0	0	0	-2.5459	0	0	0	0	-2.929	0	-2.0886	-2.0434	-2.4009	-2.5532	-2.4405	-2.3747	-3.5033	-4.3006	-4.4284	-4.3675	-3.4699	-5.1002	-3.2228	-3.1761	-2.8635	0	0	0	0	0	0	0	0	-2.5167	-2.5594	-2.6514	-2.8866	-3.5761	-4.2681	-4.3116	-4.1821	-3.2302	-3.6553	-3.3547	-3.7186	-3.2564	-3.1575	-2.2819	-2.0982	-2.2481		5.1002
CTACTC	0	0	0	0	0	0	0	0	0	0	0	0	0	-2.1924	-3.1773	-2.8584	-3.2432	-3.1604	-3.082	0	0	0	0	0	0	0	0	0	0	0	0	0	0	0	0	0	0	0	0	0	0	0	0	-2.5517	0	0	0	0	0	0	0	0	-2.571	-3.0244	-3.2291	-4.5388	-3.8769	-3.2105	-3.0946	-3.1421	-2.2697	-2.0437	-2.202	-2.2103	-2.2779	0	-2.4833	0	0	0	0	0	0	-4.8735	-4.9151	-5.0991	-4.1976	-4.2893	-4.4411	-4.2388	-4.2076	-3.427	-3.4169	-3.523	-4.0229	-3.5053	-3.4862	-3.1251	-2.7564	-2.8156		5.0991
AGGGTTT	0	0	0	0	0	0	0	0	0	0	0	0	0	0	0	0	0	0	0	0	0	0	0	0	0	0	0	0	0	0	0	0	0	0	0	0	0	0	0	0	0	0	0	0	0	0	0	0	-4.521	0	0	-2.1489	-2.288	0	-2.3019	-2.0281	-2.076	-2.0422	-2.1507	0	0	0	0	0	0	0	0	0	0	0	0	0	0	-2.8446	-2.921	-3.1013	-3.2107	-2.6857	-2.7367	-3.3225	-3.5857	-4.5601	-4.7606	-5.0982	-4.2231	-4.0693	-3.2499	-2.9814	-2.9246	-2.8581		5.0982
TAATCG	0	0	0	0	2.3941	0	0	0	0	0	0	0	0	-3.3192	-2.6693	-2.1072	-3.1672	-3.2878	-3.4261	-3.4343	0	0	0	0	0	0	0	0	0	0	0	0	0	0	0	0	0	0	0	0	0	0	0	0	0	0	0	0	0	0	0	0	0	0	-2.1524	-3.8583	-5.0971	-2.9824	-2.4132	0	0	0	0	0	0	0	0	0	0	0	0	0	0	0	0	0	-2.0466	-2.0753	0	0	0	-2.1701	0	-2.1029	-2.4279	-2.8847	-2.4058	-2.4657	-2.8858	0		5.0971
GAGGTGG	0	0	0	0	0	0	0	0	0	0	0	0	0	0	0	0	0	0	0	0	0	0	0	0	0	0	0	0	2.1311	2.1674	0	2.0981	2.6396	2.1904	2.1283	2.3566	2.2753	2.8356	0	0	0	0	0	0	0	0	0	0	0	0	0	0	-2.2895	-4.1389	-3.7048	-4.1147	-4.73	-3.4069	-2.5569	-2.3906	0	0	0	0	0	0	0	0	0	0	0	0	0	-2.8967	-2.9294	-2.3094	-2.2494	-2.047	-2.3599	-2.8682	-4.0142	-4.7111	-5.097	-3.7685	-2.5858	-2.146	-2.3926	0	-2.0644	-2.0471		5.097
TTAAAAC	0	0	0	0	0	0	0	0	0	0	0	0	0	-2.7783	-3.0192	-4.4266	-5.0968	-4.4908	-4.4046	-2.0605	0	0	0	4.4301	0	0	3.6608	0	0	0	0	0	0	0	0	0	0	0	0	-2.0336	0	0	0	-2.0403	0	0	0	0	0	0	0	0	-2.0718	-3.0868	-3.0545	-3.0198	-3.8563	-4.0646	-4.4116	-4.5152	-4.2909	-4.8694	-3.5926	-3.3791	-3.4301	0	0	0	0	0	0	0	0	-2.0776	-2.354	-2.3172	-2.356	-2.0258	-2.477	-3.2063	-3.1861	-3.6084	-3.6187	-2.8614	-3.2949	-2.7772	-2.2784	-2.0131	-2.2558	-2.4017		5.0968
TGAAAAT	0	0	0	0	0	0	0	0	0	0	0	0	0	-2.9898	-3.0071	-3.537	-5.0217	-4.9241	-5.0959	-2.239	0	0	0	3.2394	0	0	3.7707	0	0	0	0	0	0	0	0	-2.654	-3.4375	-3.6343	-3.4675	-3.7703	-3.3031	-3.128	0	0	0	0	2.6791	0	-2.8789	0	0	0	0	0	0	-2.4494	-2.3212	-2.4804	-2.7532	-3.1013	-3.4551	-3.6388	-2.969	-3.012	-2.3587	0	0	0	0	0	0	0	0	0	0	0	0	0	0	0	0	0	0	-2.4676	-2.5792	0	-2.22	-2.5522	-2.5858	-2.43		5.0959
CAACAA	0	0	0	0	0	0	0	0	0	0	0	0	0	0	-2.5591	0	0	0	0	-3.6569	0	0	0	3.0516	0	0	4.5549	0	0	0	0	0	0	0	0	0	0	0	0	0	0	0	0	0	0	0	2.3871	0	-2.0388	0	0	0	-3.3166	-3.8297	-4.3644	-4.1544	-5.0954	-3.5112	-3.7956	-3.1406	-2.6455	-2.8842	-2.257	-2.0003	0	0	-2.1212	0	0	0	0	0	0	-3.0144	-2.49	-2.8542	-2.3928	0	-2.0658	-2.0628	-2.3391	-2.3424	-2.5445	-2.8044	-3.316	-3.3969	-2.4737	-2.4392	-2.0836	-2.0016		5.0954
AAAAACG	0	0	0	0	2.6218	0	0	2.0454	0	0	0	0	0	-5.0936	-3.6813	-4.0268	-3.6627	-3.7918	-3.6843	0	0	0	0	0	0	0	0	0	0	0	0	0	0	0	0	0	0	0	0	0	0	0	0	0	0	0	0	0	0	0	0	0	0	0	0	0	0	0	0	0	0	0	0	-2.0521	-2.484	0	0	0	0	0	0	0	0	0	0	0	0	0	0	0	0	0	0	0	0	0	0	0	0	0		5.0936
GCAGTCC	0	0	0	0	0	0	0	0	0	0	0	0	-2.0989	-2.8651	-2.9446	-2.8395	-2.9211	-2.8512	-2.7437	0	0	0	0	0	0	0	0	0	0	0	0	0	0	0	0	0	0	0	0	0	0	0	0	0	0	0	0	0	0	0	0	0	-2.6925	-3.7984	-4.6789	-4.883	-5.0926	-3.3907	-2.7956	0	0	0	0	0	0	0	0	0	0	0	0	0	0	-3.1579	-2.8327	-2.5377	-2.1562	-2.2024	-2.5456	-3.0978	-3.1848	-3.6001	-3.8333	-3.3904	-3.2615	-3.5132	-2.9214	-3.0331	-3.1507	-3.5983		5.0926
AGATTGG	0	0	0	0	0	0	0	0	0	0	0	0	0	0	0	-2.2111	0	-2.0841	0	-2.4033	0	0	0	0	0	0	0	0	2.0431	0	0	0	0	0	0	0	0	0	0	0	0	0	0	0	0	0	0	0	0	0	0	-2.5411	-3.2521	-4.285	-3.8395	-3.7277	-4.0528	-5.0918	-4.2101	-4.203	-3.1765	-3.2736	-3.1643	-2.9725	-2.4209	0	0	0	0	0	0	0	0	0	0	0	0	0	0	0	0	-2.0861	-3.2266	-3.0555	-3.3847	-4.0369	-3.7957	-4.1035	-3.5217	-3.8083		5.0918
TGTTGTG	0	0	0	0	0	0	0	0	0	0	0	0	0	-2.1595	-2.3729	-2.8169	-2.4349	-2.0384	0	0	0	0	0	0	0	0	2.3846	0	0	0	0	0	0	0	0	0	0	0	0	0	0	0	0	0	0	0	0	0	0	0	0	0	-3.1362	-4.7663	-4.1435	-4.3202	-5.0918	-4.518	-4.3629	-3.8056	-3.8312	-3.4997	-2.8073	-2.6417	-2.73	0	0	0	0	0	0	0	0	-3.0228	-2.9384	-3.1972	-2.8239	-2.8103	-3.0874	-3.4361	-3.6241	-3.6445	-4.0144	-3.1972	-3.397	-3.5943	-3.3673	-4.3509	-4.6019	-4.9064		5.0918
AGGAAGA	0	0	0	0	0	0	0	0	0	0	0	0	0	-2.5375	-3.3713	-3.0602	-3.2904	-3.1774	-3.2215	-2.5333	0	0	0	0	0	0	3.3122	0	0	0	0	0	0	0	0	0	0	0	0	0	0	0	0	-2.4932	0	0	0	0	-3.6035	0	-3.012	-3.0899	-3.1237	-4.105	-4.6505	-5.0907	-4.4527	-3.7684	-4.3135	-4.5429	-3.5242	-2.847	-2.4257	0	0	0	0	0	0	0	0	0	0	0	0	-2.17	0	0	0	0	0	-2.1952	-2.3617	-2.5118	-2.0655	0	0	0	0	0		5.0907
TTTGAAG	0	0	0	0	0	0	0	0	0	0	0	0	-2.1727	-3.0591	-2.7021	-3.056	-3.0881	-3.6224	-3.5441	0	0	0	0	2.3504	0	0	0	0	0	0	0	0	0	0	0	0	0	0	0	0	0	0	0	0	0	0	0	0	0	0	-3.1416	-3.9814	-4.773	-4.048	-4.5444	-5.0906	-4.5987	-5.0489	-4.2863	-4.62	-3.9855	-4.2593	-4.0487	-3.1157	-3.1427	0	0	0	0	0	0	0	0	-2.3267	-2.0183	0	0	0	0	0	0	0	-2.2983	-2.1691	-2.1455	-2.3116	-2.7126	-3.0811	-2.6012	-2.5532		5.0906
CACTAG	0	0	0	0	0	0	0	0	0	0	0	0	0	-3.5077	-2.1553	-2.417	-2.6849	-2.7575	-2.3797	0	0	0	0	0	0	0	0	0	0	0	0	0	0	0	0	0	0	0	0	0	0	0	0	0	0	0	0	0	0	0	0	-2.657	-3.539	-5.0905	-4.9488	-4.8437	-4.7132	-3.7736	-2.9527	-2.3395	-2.0123	-2.2181	0	-2.0571	-2.1664	0	0	0	0	0	0	0	0	0	0	0	0	0	0	0	-2.077	0	0	0	0	-2.4251	0	0	0	-2.2306		5.0905
TTCATTC	0	0	0	0	0	0	0	0	0	0	0	0	0	-2.6345	-2.8948	-3.8722	-3.9015	-4.4675	-4.8449	0	0	0	0	0	0	0	3.262	0	0	0	0	0	0	0	0	0	0	0	0	0	0	0	0	0	0	0	2.192	0	0	0	0	0	-2.8172	-3.1625	-3.2209	-5.0902	-4.8065	-3.59	-3.0188	-3.4059	-3.3334	-3.5332	-3.175	-2.416	-2.1711	0	-2.0912	0	0	0	0	0	0	0	0	0	0	0	0	-2.2255	-2.91	-2.7369	-3.106	-2.9448	-2.7418	-3.0817	-2.7278	-2.9683	-2.8292	-2.5048		5.0902
ATGTGAT	0	0	0	0	0	0	0	0	0	0	0	0	0	-2.3578	-2.5877	-2.3701	-2.1424	0	-2.0468	0	0	0	0	0	0	0	0	0	0	0	0	0	0	0	0	0	0	0	0	0	0	0	0	0	0	0	0	0	-3.0888	0	0	0	0	0	0	0	0	0	0	0	0	0	0	0	0	0	0	0	0	0	0	0	0	0	-2.053	-2.2868	-2.2859	-2.8437	-2.8431	-2.8852	-3.2156	-3.5759	-4.2648	-5.0887	-4.8667	-4.812	-4.3106	-3.8359	-4.4661	-3.924		5.0887
TGTAGGG	0	0	0	0	0	0	0	0	0	0	0	0	0	0	0	0	0	0	0	0	0	0	0	0	0	0	0	3.0817	3.3321	4.2414	4.6352	5.0871	3.7096	2.3162	0	0	0	0	0	0	0	0	0	-2.0147	0	0	0	0	0	0	0	0	-2.106	0	-2.0041	0	0	0	0	0	0	0	0	0	0	0	0	0	0	0	0	0	0	0	-2.2506	0	0	0	0	0	-2.0029	-2.4368	-2.8	-2.8562	-2.6896	-2.8965	-2.9886	-3.1216	-2.922	-2.4107		5.0871
CTAGGT	0	0	0	0	0	0	0	0	0	0	0	0	0	-2.9834	-2.6711	-3.0501	-3.303	-3.7215	-3.7575	0	0	0	0	0	0	0	2.6436	0	0	0	0	0	0	0	0	0	0	0	0	0	0	0	0	-3.2457	0	0	0	0	0	0	0	0	-2.0226	-2.0182	-2.4817	-4.2463	-5.0865	-3.899	-3.0684	-2.903	-2.4015	0	-2.3252	0	0	0	0	0	0	0	0	0	0	-2.3771	-2.1019	-2.2143	0	-2.0961	-2.3929	0	-2.0011	-2.5808	-2.4105	-2.6147	-2.425	0	0	0	0	0		5.0865
GTGTAAA	0	0	0	0	0	0	0	0	0	0	0	0	0	-2.0233	-2.5156	-2.0149	-2.9178	-2.8128	-2.926	0	0	0	0	0	0	0	0	0	0	0	0	0	0	0	0	0	0	0	0	0	0	0	0	0	0	0	2.306	0	0	0	0	-2.2156	-3.2953	-4.0044	-5.0217	-4.736	-5.0862	-3.9774	-3.9186	-4.4786	-3.8944	-3.5074	-3.5973	-3.3171	-3.23	0	0	0	0	0	0	0	0	0	0	0	0	0	0	0	0	0	0	-2.5204	0	0	0	0	0	0		5.0862
TCATCCC	0	0	0	0	0	0	0	0	0	0	0	0	0	0	0	0	-2.195	-2.018	0	0	0	0	0	0	0	0	0	0	0	0	0	0	0	0	0	0	0	0	0	0	0	0	0	-2.5197	0	0	0	0	0	0	-3.6598	-3.101	-3.2871	-2.5475	-2.5236	-3.6545	-4.26	-4.1808	-5.085	-4.2284	-3.3285	-2.7021	0	-2.5177	0	0	-3.0607	0	0	0	0	0	0	-4.9402	-4.8188	-4.6608	-4.0144	-3.2759	-3.2612	-3.8587	-3.7359	-3.9858	-4.575	-4.3594	-4.3029	-4.2183	-4.1622	-4.2717	-4.5082	-4.1778		5.085
GAGTTCT	0	0	0	0	2.0253	0	0	0	0	0	0	0	0	0	0	0	0	0	0	0	0	0	0	0	0	0	0	0	0	0	0	0	0	0	0	0	0	0	0	0	0	0	0	-2.9812	0	0	0	0	-2.0057	0	0	-2.3283	-3.5819	-3.793	-4.7732	-5.0792	-4.4159	-3.729	-4.0727	-3.0019	-2.6068	-2.7205	-2.2655	-2.3933	-2.0495	0	0	0	0	0	0	0	0	-3.0137	-3.0604	-2.9466	-3.1161	-3.3392	-3.5321	-4.0839	-4.1538	-3.3889	-3.0159	-2.6538	-2.713	-2.3514	-2.2215	-2.0824	-2.2429	-2.5314		5.0792
TTTTGAA	0	0	0	0	0	0	0	0	0	0	0	0	0	0	0	0	-3.4143	-3.5117	-3.2915	0	0	0	0	0	0	0	2.59	0	0	0	0	0	0	0	0	-2.6638	-4.092	-4.1452	-4.4266	-5.0271	-4.7742	-4.2927	0	0	0	0	3.015	0	-5.079	0	0	0	-2.8347	-3.6906	-3.2523	-3.5323	-3.787	-3.4917	-2.8634	-3.4903	-3.7755	-4.1347	-3.6234	-3.283	-3.1519	0	0	0	0	0	0	0	0	0	0	0	0	0	-2.0492	-2.7295	-2.1181	-2.154	-2.5083	-2.4506	-2.1073	-2.0478	0	0	0	0		5.079
TATTTAC	0	0	0	0	0	0	0	0	0	0	0	0	0	-3.4692	-3.3959	-4.3915	-4.7103	-4.7212	-5.0773	0	0	0	0	0	0	0	0	0	0	0	0	0	0	0	0	0	0	0	0	0	0	0	0	0	0	0	0	0	0	0	0	0	0	0	0	0	-2.9194	-3.1175	-2.9892	-2.9832	-2.9325	0	0	0	0	0	0	0	0	0	0	0	0	0	0	0	0	0	0	0	-2.0564	0	0	0	0	0	0	0	0	0		5.0773
CTATTG	0	0	0	0	0	0	0	0	0	0	0	0	0	-2.792	-3.3818	-3.8866	-3.6361	-3.5662	-3.2586	-3.4437	0	0	0	3.47	0	0	3.0346	0	0	2.1122	2.1388	2.053	0	0	0	0	0	0	0	0	0	0	0	0	0	0	3.5121	0	-2.4839	0	0	0	0	-2.782	-4.1604	-4.8152	-5.0767	-3.822	-3.725	-3.7597	-4.617	-4.9019	-3.127	-3.2978	-3.3439	0	-2.3375	0	0	0	0	0	0	0	0	0	0	0	0	0	0	0	-2.0117	0	0	0	0	0	0	0		5.0767
TAGTTGG	0	0	0	0	0	0	0	0	0	0	0	0	0	-2.4417	-2.8768	-2.0405	-2.1364	-2.6256	-2.5638	0	0	0	0	0	0	0	0	0	0	0	0	0	0	0	0	0	0	0	0	0	0	0	0	0	0	0	0	0	0	0	0	0	0	0	0	-2.1263	-2.608	-5.0748	-3.7503	-2.7933	-2.4314	-2.3716	0	-2.0536	0	0	0	0	0	0	0	0	0	0	0	0	0	0	0	0	0	0	0	0	0	0	0	0	0	0		5.0748
ACCCCGA	0	0	0	0	0	0	0	0	0	0	0	0	0	0	0	0	0	0	0	0	0	0	0	0	0	0	0	0	0	2.0067	2.8093	2.7919	3.1935	3.8409	4.168	4.5449	4.5163	4.9091	4.0353	4.2887	5.0746	5.0679	0	0	0	0	0	0	-2.4769	0	-2.1799	-2.6056	-2.4331	-2.0012	-3.1002	-2.6789	-2.842	-2.222	-2.1831	-2.2028	0	0	0	0	0	0	0	0	0	0	0	0	0	0	0	0	0	0	0	0	0	-2.4062	-2.5535	-2.3123	0	0	0	0	0	0		5.0746
TCTTCTT	0	0	0	0	0	0	0	0	0	0	0	0	0	0	0	-2.2944	-3.2317	-3.1094	-3.0229	-3.4031	0	0	0	0	0	0	0	0	0	0	0	0	0	0	0	0	0	0	0	0	0	0	0	0	0	0	2.2189	0	0	0	0	-2.188	-3.2304	-3.9333	-4.934	-5.0728	-4.5452	-3.8197	-3.4928	-2.9975	-2.2532	-2.2292	0	0	0	0	0	0	0	0	0	0	0	0	0	0	0	0	0	0	-2.5613	-2.5746	-2.5943	-2.7502	-3.0181	-3.7129	-3.7497	-2.7896	-2.5413	-2.5021		5.0728
GGTTGC	0	0	0	0	2.0653	0	0	0	0	0	0	0	0	0	0	-2.586	-2.2887	-2.1934	-2.0935	-3.6221	0	0	0	0	0	0	0	0	0	2.9415	4.7607	4.9518	4.6529	2.8231	2.7435	0	0	0	0	0	0	0	-2.0625	-3.5028	0	0	0	0	-2.0222	0	-2.4814	-3.7808	-4.3476	-4.1281	-4.3186	-5.0722	-4.7465	-4.4656	-4.1214	-4.0181	-3.5604	-4.086	-3.7533	-4.0278	-3.5193	0	0	0	-2.0183	0	0	0	0	-4.9416	-4.2689	-3.7237	-3.836	-3.469	-2.951	-2.6475	-3.7187	-3.7921	-4.2204	-3.8904	-3.9281	-3.3909	-3.3173	-3.3505	-3.6555	-3.9622		5.0722
GTGTTTA	0	0	0	0	0	0	0	0	0	0	0	0	0	-2.8413	-2.3665	-2.6923	-2.4259	-2.3331	-2.3066	0	0	0	0	0	0	0	0	0	0	0	0	0	0	0	0	0	0	0	0	0	0	0	0	0	0	0	2.6734	0	-4.0275	0	0	0	-2.6909	-3.2709	-4.0753	-5.0688	-4.724	-3.341	-3.2339	-3.3388	-3.2967	-4.3594	-4.8976	-3.0846	-3.1366	0	0	0	0	0	0	0	0	0	0	0	0	0	0	0	0	0	0	0	0	0	0	-2.1272	0	0		5.0688
GCTCAC	0	0	0	0	0	0	0	0	0	0	0	0	0	-3.4	-4.4857	-5.0659	-5.0085	-4.7953	-5.0447	-2.218	0	0	0	0	0	0	0	0	0	0	0	0	0	0	0	0	0	0	0	0	0	0	0	-2.2438	0	0	0	0	-2.3494	0	0	0	-2.3273	-2.8691	-3.66	-5.0483	-4.7623	-3.9107	-3.2947	-2.2862	-2.6407	0	0	0	0	0	0	0	0	0	0	0	0	-4.4192	-4.205	-4.0976	-3.6121	-3.1191	-3.2609	-3.7916	-3.9427	-3.6637	-3.839	-4.5512	-4.0867	-3.3171	-3.2586	-3.0849	-3.126	-3.0987		5.0659
GTAGCT	0	0	0	0	0	0	0	0	0	0	0	0	0	0	-2.9443	-3.5991	-4.0409	-3.2718	-3.1025	0	0	0	0	0	0	0	3.1418	0	0	0	0	0	0	0	0	0	0	0	0	0	0	0	0	0	0	0	0	0	-3.4528	0	0	0	-2.9745	-3.9506	-5.0659	-4.7298	-4.5607	-2.9011	-2.5198	-2.2709	-2.4938	-2.6359	-2.2538	0	0	0	0	0	0	0	0	0	0	0	0	-2.0447	0	-2.1997	-2.7117	-2.4962	-2.9002	-2.7893	-2.6974	-2.6485	-2.2567	-2.7998	-2.3335	-2.4027	-2.7379	-3.0993		5.0659
GTGATC	0	0	0	0	0	0	0	0	0	0	0	0	0	0	0	0	0	0	0	0	0	0	0	0	0	0	0	0	0	0	0	0	0	0	0	0	0	0	0	0	0	0	0	0	0	0	2.1909	0	0	0	0	-2.8376	-3.6341	-5.0659	-4.7791	-3.8914	-3.6042	-3.8549	-3.6854	-2.8103	-2.1853	-2.1303	0	0	0	0	0	0	0	0	0	0	0	-2.4641	-2.7569	-2.7658	-2.6989	-2.9279	-3.041	-3.3905	-2.8152	-2.9625	-2.8973	-2.6516	-2.1593	-2.2868	-2.3731	-2.0971	-2.6738	-3.268		5.0659
TCCTAAC	0	0	0	0	0	0	0	0	0	0	0	0	0	0	0	0	0	0	0	0	0	0	0	0	0	0	0	0	0	0	0	0	0	0	0	0	-2.2568	-2.6477	-2.4071	-2.7213	-2.5475	-2.4606	0	0	0	0	0	0	-2.0755	0	0	0	-2.9881	-4.0995	-4.1474	-4.5091	-5.0644	-4.9414	-4.2007	-4.9082	-3.7665	-2.4481	-2.2302	-2.0081	0	0	0	0	0	0	0	0	0	0	0	0	0	0	0	0	0	-2.225	-2.442	-2.1172	-2.2101	-2.1025	0	0	0	0		5.0644
CATTGTA	0	0	0	0	0	0	0	0	0	0	0	0	0	-2.4222	-2.362	-2.7356	-3.4221	-2.8772	-2.9719	-2.8275	0	0	0	2.3115	0	0	0	0	0	0	0	0	0	0	0	0	0	0	0	0	0	0	0	0	0	0	0	0	0	0	0	0	-2.4545	-2.7113	-3.4567	-4.2451	-5.0629	-4.4148	-4.0751	-3.6864	-3.5982	-4.1538	-2.8836	-2.679	-2.0334	0	0	0	0	0	0	0	0	0	0	0	0	0	0	0	0	0	0	0	0	0	0	0	0	0		5.0629
CCAATT	0	0	0	0	0	0	0	0	0	0	0	0	-2.6199	-3.3256	-4.3097	-5.0619	-4.9986	-5.0516	-4.6563	-3.0071	0	0	0	2.299	0	0	0	0	0	2.7609	2.1981	0	0	0	0	0	0	0	0	0	0	0	0	0	0	0	0	0	-2.2405	0	0	0	0	0	-2.2703	-2.3478	0	-2.0099	0	-2.0989	0	0	-2.225	0	0	0	0	0	0	0	0	0	0	-3.1112	-2.649	-2.2227	0	0	0	0	-2.0576	-2.2073	-2.1491	-2.1362	-2.1341	-2.1693	0	0	0	0		5.0619
AAGTTTG	0	0	0	0	0	0	0	0	0	0	0	0	0	0	0	0	-2.1406	-2.4213	-2.3723	0	0	0	0	2.1541	0	0	2.1595	0	0	0	0	0	0	0	0	0	0	0	0	0	0	0	0	0	0	0	0	0	-2.6899	0	0	0	0	0	-2.4051	-2.9448	-3.1855	-4.1792	-3.6599	-3.5616	-4.7441	-5.0603	-4.891	-3.6397	-2.4387	0	0	0	0	0	0	0	0	-2.2464	0	-2.0306	-2.048	-2.5277	-2.7909	-2.842	-2.3333	0	0	0	-2.1099	-2.0835	-2.1147	-2.1337	-2.6569	-2.272		5.0603
ATGAAG	0	0	0	0	0	0	0	0	0	0	0	0	0	-2.0659	0	0	-2.5683	-2.6834	-2.3887	-5.0603	0	0	0	2.6152	0	0	2.9436	0	0	0	0	0	0	0	0	0	0	0	0	0	0	0	0	0	0	0	2.321	0	-2.7748	0	0	0	-2.4479	-2.5738	-2.931	-3.993	-3.3443	-3.248	-2.5784	-2.729	-2.8081	0	0	0	0	0	0	0	0	0	0	0	0	0	0	0	0	0	0	0	0	0	-2.2908	-2.6249	-3.2098	-3.3639	-3.0038	-3.1672	-3.5091	-3.8757		5.0603
TGCAACT	0	0	0	0	0	0	0	0	0	0	0	0	-2.0704	-2.0545	-2.0456	-2.8385	-2.4278	0	0	-4.0221	0	0	0	0	0	0	0	0	0	0	0	0	0	0	0	0	0	0	0	0	0	0	0	0	0	0	0	0	0	0	0	-2.3556	0	-2.4778	-2.6514	-3.2093	-5.0599	-4.9146	-4.8679	-4.2786	-3.1524	-2.7539	-2.1209	0	0	0	0	0	0	0	0	0	0	-2.1583	-2.3076	-2.4903	-2.5539	-2.2245	-2.7017	-2.6131	-2.627	0	0	-2.5735	-2.0732	0	0	0	0	0		5.0599
GATGTGG	0	0	0	0	0	0	0	0	0	0	0	0	0	-2.1401	-2.1394	-3.0292	-3.079	-3.0971	-2.9921	0	0	0	0	0	0	0	0	0	0	0	0	0	0	0	0	0	0	0	0	0	0	0	0	0	0	0	0	0	-2.3698	0	0	-2.2068	-3.3525	-4.1607	-3.9979	-5.0592	-3.8336	-2.2516	-2.1292	-2.1005	-2.7767	-3.4906	-3.1866	-2.7279	-3.0344	0	0	0	0	2.2763	0	0	0	-3.3018	-2.8054	-2.4444	-2.0404	0	-2.1296	-2.283	-2.4656	-2.599	-3.1057	-2.4963	-2.2124	0	0	0	0	0		5.0592
GGAAGAC	0	0	0	0	0	0	0	0	0	0	0	0	0	0	0	0	0	0	0	0	0	0	0	0	0	0	2.5691	0	0	0	0	0	0	0	0	0	0	0	0	0	0	0	0	0	0	0	2.7955	0	0	0	0	0	-2.2926	-2.7149	-3.7059	-3.5277	-3.8999	-4.0763	-5.0592	-3.9784	-4.6027	-3.9852	-2.3487	0	0	0	-2.4125	0	0	0	0	0	0	-2.7666	-2.4924	-2.1087	0	0	0	0	0	0	0	0	0	0	0	0	0	0		5.0592
TTGGTGT	0	0	0	0	0	0	0	0	0	0	0	0	0	0	0	-2.1067	-2.6765	-2.0474	0	0	0	0	0	0	0	0	0	0	0	0	0	0	0	0	0	0	0	0	0	0	0	0	0	0	0	0	0	0	-5.0592	0	0	-2.0353	-2.2668	0	0	-2.3886	-3.1462	-2.6013	-2.4263	-2.491	-2.4906	-2.2247	0	0	0	0	0	0	0	0	0	0	0	-4.0926	-4.1274	-3.2563	-3.161	-2.6401	-2.7373	-2.7726	-2.7555	-2.5866	-2.4598	0	0	0	0	0	0	0		5.0592
AGCTGAG	0	0	0	0	0	0	0	0	0	0	0	0	0	0	0	0	0	0	0	-2.5786	0	0	0	0	0	0	0	0	0	0	0	0	0	0	0	0	0	0	0	0	0	0	0	-3.0329	0	0	0	0	0	0	-2.5404	-3.2879	-4.4717	-5.059	-4.5555	-4.9119	-4.8253	-3.4363	-2.852	-2.4135	0	0	0	0	0	0	0	0	0	0	0	0	0	-3.1862	-2.8838	-2.7263	-2.9629	-2.4592	-2.3721	-2.4687	-2.6243	-2.8444	-2.517	-2.3359	0	0	0	0	0	0		5.059
AACTGAA	0	0	0	0	4.0823	0	0	0	0	0	0	0	0	0	0	0	0	0	0	-2.3541	0	0	0	4.493	0	0	5.0579	0	0	0	0	0	0	0	0	0	0	-2.5465	-3.0383	-3.5757	-2.6577	-2.4415	0	0	0	0	2.7004	0	-2.1079	0	0	-2.2248	-2.6472	-2.9592	-2.6036	-2.5548	-2.4617	-2.2376	0	-2.1231	-2.4939	0	0	0	0	0	0	0	0	0	0	0	0	0	-2.2629	0	0	-2.1136	0	-2.4903	-2.0905	-2.6144	-2.5352	-2.5337	-2.574	-2.9593	-2.5881	-2.6566	-2.316	-2.31		5.0579
TAAGCT	0	0	-2.339	0	0	0	0	0	0	0	0	0	0	0	0	-2.5319	-2.219	-2.3327	-2.4044	-2.6563	0	0	0	5.0575	0	2.2058	4.3663	0	0	0	0	0	0	0	0	0	0	0	0	0	0	0	0	0	0	0	0	0	-3.4193	0	0	-2.2869	-2.9547	-2.9487	-3.4229	-3.0791	-3.8574	-2.9135	-2.1135	-2.334	-3.2787	-2.5266	-3.8724	-3.5116	-3.0711	0	0	0	0	0	0	0	0	0	0	0	0	0	0	0	0	0	0	0	0	0	-2.1778	-2.2084	0	-2.0197		5.0575
TATCAT	0	0	0	0	0	0	0	0	0	0	0	0	0	-3.4136	-3.5828	-3.4431	-3.6287	-3.7753	-3.303	-2.139	0	0	0	5.0567	0	0	2.8258	0	0	0	0	0	0	0	0	0	0	0	0	0	0	0	0	0	0	0	2.4166	0	-3.8737	0	0	0	0	0	-2.1112	-2.716	-2.9471	-3.8519	-4.4701	-4.0299	-3.2446	-2.7827	-2.9906	-2.2052	0	0	0	0	0	0	0	0	0	0	0	0	0	0	0	0	0	0	0	0	0	0	0	0	0	0		5.0567
AGTCTG	0	0	0	0	2.6171	0	0	2.5693	0	0	0	0	0	0	-3.6105	-3.6807	-4.0252	-3.674	-3.38	0	0	0	0	0	0	0	0	0	0	0	0	0	0	0	0	0	0	0	0	0	0	0	0	0	0	0	0	0	-3.3199	0	0	0	-3.7612	-4.4018	-4.8252	-4.6408	-3.8758	-2.9719	-2.4991	-2.5189	-2.4796	-2.4622	-2.4197	-2.5064	-2.6118	0	-2.1751	0	0	0	0	0	0	-4.1451	-4.0262	-4.1364	-4.3607	-4.5368	-4.3649	-3.9527	-4.1959	-4.7224	-5.0335	-5.0557	-4.7348	-4.7908	-4.7234	-4.577	-4.0066	-4.1706		5.0557
TGCATGT	0	0	0	0	0	0	0	0	0	0	0	0	0	0	0	0	-2.0308	-2.0907	-2.0845	0	0	0	0	0	0	0	2.2741	0	0	0	0	0	0	0	0	0	-2.5253	-3.679	-4.0569	-4.3411	-3.7031	-3.9343	0	0	0	0	0	0	0	0	0	0	-2.2715	-2.6306	-3.5239	-5.0548	-4.6461	-3.3831	-2.6218	-2.8464	-3.4493	-2.6255	-2.5128	-2.5175	-2.1328	0	0	0	0	0	0	0	0	-2.5644	-2.7946	-2.997	-2.557	-2.7627	-2.5204	-2.9214	-3.0278	-2.8386	-2.7583	-2.3529	-2.2794	0	0	0	0	0		5.0548
CCAATG	0	0	0	0	0	0	0	2.0485	0	0	0	0	0	-2.2429	-3.0576	-3.4501	-3.9016	-4.1439	-3.7602	-2.8066	0	0	0	0	0	0	0	2.7374	3.6754	4.6977	4.9181	4.3973	4.437	4.4758	3.8711	3.051	2.5459	2.2747	0	0	0	0	0	-2.014	0	0	0	0	-2.1516	0	0	0	0	0	-2.9366	-3.5254	-5.0545	-4.4587	-3.8886	-3.2253	-3.0791	-2.5012	0	0	0	0	0	0	0	2.1996	0	0	0	-2.6503	-2.9126	-2.4973	-2.2961	-2.2366	-2.4994	-2.6743	-2.884	-2.6147	-2.697	-2.2862	-2.4186	-2.2026	0	0	0	0		5.0545
TTTGAC	0	0	0	0	2.4433	0	0	0	0	0	0	0	0	-2.9453	-4.0283	-4.3909	-4.9054	-4.5911	-4.7145	0	0	0	0	3.9773	0	0	3.3913	0	0	0	0	0	0	0	0	0	0	0	0	0	0	0	0	0	0	0	3.3996	0	-2.1343	0	0	0	-2.347	-2.9344	-2.9242	-3.5423	-3.3587	-2.7357	-2.9353	-3.635	-4.3528	-3.5555	-3.4112	-3.086	-2.6325	0	0	0	0	0	0	0	0	0	-2.2881	-2.3284	-2.6376	-2.4726	-2.539	-3.0467	-3.8865	-5.0545	-4.7902	-4.2301	-4.0363	-3.6804	-3.4168	-3.5149	-3.6346	-3.7836		5.0545
TATAAAA	0	0	0	0	0	0	0	0	0	0	0	0	-2.1716	-2.9961	-3.3719	-3.266	-3.1704	-3.19	-3.0261	0	0	0	0	0	0	3.0391	5.0519	0	0	0	0	0	0	0	0	0	-2.1273	-2.1161	-2.3311	-2.4021	-2.337	-2.5662	0	0	0	0	0	0	-4.3365	0	0	0	-2.7536	-3.0093	-3.2038	-3.8713	-4.4633	-4.0206	-3.106	-3.0128	-2.8524	-2.6416	-2.5739	-2.7172	-2.0544	0	0	0	0	0	0	0	0	0	0	0	0	0	0	0	-2.2883	-2.4546	-2.7688	-2.4572	-2.09	0	-2.0163	-2.0941	-2.1782	0		5.0519
AAGCTAG	0	0	0	0	0	0	0	0	0	0	0	0	0	0	0	0	0	0	0	0	0	0	0	0	0	0	2.2482	0	0	0	0	0	0	0	0	0	0	-2.11	-2.2146	0	0	0	0	0	0	0	0	0	-5.0514	0	0	0	0	-2.2635	-2.9868	-3.832	-4.9746	-4.5053	-4.3805	-4.3989	-3.6161	-3.2794	-2.3347	-2.1932	-2.0159	0	0	0	0	0	0	0	0	0	0	0	0	0	0	0	0	0	0	0	0	0	0	0	0	0		5.0514
TTTGGTG	0	0	0	0	0	0	0	0	0	0	0	0	0	0	0	0	0	0	0	0	0	0	0	2.1068	0	0	4.8593	0	0	0	0	0	0	0	0	0	0	0	0	0	0	-2.2696	0	0	0	0	0	0	-2.0663	0	0	-2.1745	-2.1449	-3.1234	-3.9471	-4.5009	-5.0496	-4.1722	-4.1066	-3.9659	-3.781	-4.0917	-4.071	-3.4021	-3.4043	0	0	0	0	0	0	0	0	-3.956	-3.536	-4.0657	-3.899	-4.1743	-3.8712	-3.7117	-3.4097	-3.4008	-2.9603	-2.5962	0	0	-2.3094	-2.272	-2.0902	-2.1727		5.0496
ATTCTGA	0	0	0	0	0	0	0	0	0	0	0	0	0	-3.4202	-2.742	-3.2413	-3.9218	-3.3427	-3.4675	-2.1385	0	0	0	0	0	0	0	0	0	0	0	0	0	0	0	0	0	0	0	0	0	0	0	0	0	0	0	0	0	0	0	0	-2.1758	-2.3797	-3.2031	-3.8736	-5.0493	-3.7621	-3.4511	-4.0032	-4.0346	-4.1597	-3.3297	-3.4199	-3.2791	0	0	0	0	0	0	0	0	-3.6396	-3.9092	-3.9742	-3.9017	-4.2142	-4.2787	-4.071	-3.7204	-3.4364	-3.222	-3.2461	-2.3823	-2.1607	-2.3022	-2.9683	-2.5091	-2.5302		5.0493
CCTCAAG	0	0	0	0	0	0	0	0	0	0	0	0	0	0	0	0	0	0	0	0	0	0	0	0	0	0	0	0	0	0	0	0	0	0	0	0	0	0	0	0	0	0	0	0	0	0	0	0	0	0	0	-2.1763	-2.4214	-2.7061	-3.3679	-4.3558	-4.7058	-5.0482	-4.0551	-4.3793	-4.9936	-4.4811	-2.8995	-2.7751	-2.2846	0	0	0	0	0	0	0	0	-3.7759	-3.9415	-3.9478	-3.2662	-2.7309	-2.5237	-3.2067	-3.699	-3.2105	-3.015	-2.4301	-2.2082	-2.236	-2.7451	-2.1975	-2.0745	0		5.0482
GTGAATT	0	0	0	0	0	0	0	0	0	0	0	0	0	-2.7797	-2.3736	-2.3461	-2.6909	-2.8234	-2.6953	0	0	0	0	4.2412	0	2.0138	2.1682	0	0	0	0	0	0	0	0	0	0	0	0	0	0	0	0	0	0	0	0	0	-3.4489	0	0	0	-2.4031	-2.5911	-3.071	-4.0253	-4.9306	-4.4904	-5.0482	-4.5168	-3.6701	-3.5508	-3.0772	-2.4742	-2.4676	0	0	0	0	0	0	0	0	-2.6663	-2.7566	-2.6953	-2.6453	-2.6402	-2.9276	-3.2893	-2.6243	-3.5154	-4.0542	-2.7222	-2.4974	-2.4285	-2.525	-2.7636	-3.7268	-3.6233		5.0482
AGAATGG	0	0	0	0	0	0	0	0	0	0	0	0	0	0	0	0	0	0	0	0	0	0	0	0	0	0	0	0	2.2607	2.8785	3.0568	3.5211	3.0534	0	0	0	0	0	0	0	0	0	0	-2.2494	0	0	0	0	0	0	0	-2.1433	-2.5956	-2.8702	-3.8938	-5.0478	-4.548	-3.3969	-3.2021	-2.9128	-2.8264	-2.9591	-2.2574	-2.0249	0	0	0	0	0	0	0	0	0	-3.812	-3.121	-2.5491	0	0	-2.0661	0	0	-2.5946	-2.7738	-2.3278	-2.7601	-2.7473	-2.4683	-2.3646	0	0		5.0478
GGGAAGC	0	0	0	0	0	0	0	0	0	0	0	0	0	0	0	0	-2.0102	0	0	0	0	0	0	0	0	0	0	0	0	0	2.0676	2.6841	2.2357	0	2.2146	2.2204	2.1458	0	0	0	0	0	0	0	0	0	0	0	0	0	0	0	-2.3126	-4.1927	-5.0472	-5.0473	-4.9381	-3.8221	-3.7996	-2.7243	-2.7013	-3.1307	-2.5559	0	0	0	0	0	0	0	0	0	0	-3.4382	-3.3215	-3.2239	-3.3189	-2.9776	-2.6121	-2.7302	-3.2716	-3.2039	-3.4559	-3.3428	-3.2492	-2.5167	-2.5737	-2.7953	-3.6653	-3.3041		5.0473
AGTCAGT	0	0	0	0	0	0	0	0	0	0	0	0	0	0	0	0	-2.063	0	0	0	0	0	0	0	0	0	0	0	0	0	0	0	0	0	0	0	0	0	0	0	0	0	0	-2.3529	0	0	0	0	-2.5678	0	0	0	-3.0681	-3.8328	-4.0909	-5.0462	-3.7676	-2.1011	0	0	0	0	0	0	-2.0211	0	0	0	0	0	0	0	0	-2.6768	-2.5242	-2.4049	-2.2649	-2.1166	-2.3072	-2.1133	-2.1802	-2.389	-2.9179	-3.2956	-2.868	0	0	-2.1415	0	0		5.0462
AACACTG	0	0	0	0	0	0	0	0	0	0	0	0	0	-2.8992	-3.2963	-2.5125	-2.9174	-2.7243	-2.9208	0	0	0	0	3.774	0	0	0	0	0	0	0	0	0	0	0	0	0	0	0	0	0	0	0	0	0	0	0	0	-2.1832	0	0	0	-3.0152	-3.0186	-3.6105	-4.133	-3.2991	-2.9835	-3.5418	-3.2764	-2.9933	-2.561	-2.5067	-2.7125	-2.2277	0	0	0	0	0	0	0	0	0	-2.0715	-2.3482	0	-2.3144	-2.6551	-2.6906	-2.6778	-3.2701	-3.7979	-4.4118	-4.2507	-4.2987	-4.679	-4.2965	-4.7352	-5.0455		5.0455
CAACAT	0	0	0	0	2.1551	0	0	2.2823	0	0	0	0	0	-2.2588	-4.1028	-2.4117	-2.4235	-2.0927	-2.0382	-3.3805	0	0	0	2.376	0	2.0977	4.8103	0	0	0	0	0	0	0	0	0	-2.4144	0	-2.1315	-3.1075	-2.9165	-2.8034	0	0	0	0	2.6804	0	0	0	0	0	0	-2.6118	-2.3908	-3.7625	-5.0444	-3.6107	-3.3173	-3.2599	-3.3347	-2.728	0	0	0	0	0	0	0	0	0	0	0	0	-2.0117	0	0	0	0	0	0	0	0	0	0	0	0	0	0	0		5.0444
CGGCAC	0	0	0	0	2.1257	0	0	0	0	0	0	0	0	-2.2405	-2.7715	-2.977	-2.8585	-3.1455	-2.9948	-3.5758	0	0	0	0	0	0	0	0	2.2894	3.0805	4.4549	3.8783	3.9631	4.1991	4.8232	5.0161	5.0439	3.3901	2.8207	2.4833	2.7015	2.7833	0	0	0	0	0	0	0	0	0	0	-2.3766	-3.2944	-3.2452	-3.1247	-3.3323	-3.0788	-2.7408	-2.3139	0	0	0	-2.1934	-2.347	0	0	0	0	0	0	0	0	-2.497	0	0	0	-2.4448	-2.1481	-2.4691	-3.1561	-3.2802	-2.7684	-2.4309	-2.5456	-2.5193	-2.3877	-2.7676	-2.9888	-3.1499		5.0439
AGTCTT	0	0	0	0	3.0154	0	0	3.0363	0	0	0	0	0	-4.3017	-4.0919	-3.2264	-3.6004	-3.927	-3.9484	-2.4595	0	0	0	2.9314	0	0	3.0098	0	0	0	0	0	0	0	0	0	0	0	0	0	0	0	0	0	0	0	2.0509	0	-3.7268	0	0	0	-2.7983	-2.946	-2.5013	-3.49	-4.1752	-3.6364	-3.5197	-3.4866	-2.8975	-2.3949	-2.277	-2.3622	-2.2722	0	0	0	0	0	0	0	0	-2.6724	-2.6646	-2.5226	-2.8146	-2.795	-2.8937	-2.8327	-3.4761	-5.0435	-4.9396	-4.8044	-4.8715	-4.8247	-4.0422	-3.8152	-4.3034	-4.0799		5.0435
CGTTTG	0	0	0	0	0	0	0	0	0	0	0	0	0	-2.2668	0	-2.0007	0	0	0	0	0	0	0	0	0	0	0	0	2.3955	2.6481	3.6374	4.7804	5.0426	3.2976	2.8567	2.5338	2.1774	2.4574	0	0	2.0433	2.1594	0	0	0	0	0	0	0	0	0	-2.239	-3.4793	-3.3859	-3.4634	-3.8383	-3.9388	-3.5482	-3.2369	-2.5376	-2.1134	-2.1151	0	-2.1408	-2.006	0	0	0	0	0	0	0	0	0	0	0	0	0	0	0	-2.2645	-2.8889	-3.5299	-3.7211	-3.6584	-3.4512	-3.063	-2.7297	-2.7265	-3.1238		5.0426
TTTGTTC	0	0	0	0	0	0	0	0	0	0	0	0	0	-2.4779	-2.3035	-2.1595	-2.3731	-2.6597	-2.7829	0	0	0	0	0	0	0	0	0	0	0	0	0	0	0	0	0	0	0	0	0	0	0	0	0	0	0	0	0	-2.0807	0	0	0	-2.0227	-3.4884	-3.984	-5.0421	-4.9483	-3.8098	-4.3263	-4.0203	-4.5573	-4.8334	-4.4009	-4.2742	-3.4113	0	0	0	0	0	0	0	0	-2.1377	-2.0614	0	0	0	-2.1643	-2.2873	-2.4269	0	-2.2518	0	-2.1351	-2.2575	0	0	0	-2.1831		5.0421
TATTTGA	0	0	0	0	0	0	0	0	0	0	0	0	0	0	0	-2.4038	-2.5916	-2.4941	-2.7096	0	0	0	0	2.3133	0	0	3.7563	0	0	0	0	0	0	0	0	0	-2.7692	-3.3795	-4.9165	-4.1154	-3.8963	-3.5541	0	-2.3524	0	0	0	0	-3.2948	0	0	-2.6797	-2.8186	-3.8262	-4.2091	-4.2421	-4.3651	-4.9165	-5.0416	-4.5071	-3.8024	-3.6947	-3.7798	-3.2945	-2.7643	0	0	0	0	0	0	0	0	-2.0769	0	-2.0976	0	0	0	0	0	0	-2.2455	-2.1597	-2.1893	-2.4359	-2.3526	-2.1765	-2.3014	-2.1023		5.0416
TCACTA	0	0	0	0	0	0	0	0	0	0	0	0	-2.1333	-3.974	-3.4626	-4.2686	-4.7347	-5.0386	-4.9972	0	0	0	0	0	0	0	0	0	0	0	0	0	0	0	0	0	0	0	0	0	0	0	0	0	0	0	0	0	-2.3727	0	0	0	0	0	0	-3.6771	-3.7978	-3.2054	-3.469	-2.795	-2.3542	0	0	0	0	0	0	0	0	0	0	0	0	-2.4788	-2.2876	-2.208	0	0	0	-2.0815	0	0	0	0	0	0	0	0	0	0		5.0386
GGAATA	0	0	0	0	3.3204	0	0	0	0	0	0	0	0	0	0	0	0	0	0	-3.2679	0	0	0	0	0	0	0	0	0	0	2.3451	0	0	0	0	0	0	0	0	0	0	0	0	-2.1748	0	0	0	0	-4.0043	0	0	-2.8544	-3.1062	-3.1931	-3.6903	-4.0632	-5.0102	-5.0382	-4.8843	-4.1112	-3.9679	-3.9918	-2.6629	-2.9386	-2.7583	0	0	0	0	0	0	0	0	-2.1813	-2.0403	-2.1	-2.1754	0	-2.0269	-2.3085	-2.2955	-2.1996	-2.2144	-2.2198	-2.1136	0	0	0	0	0		5.0382
CAATAGG	0	0	0	0	0	0	0	0	0	0	0	0	0	0	-2.4327	0	0	0	0	-3.5993	0	0	0	0	0	0	0	2.2355	3.0394	3.294	4.3195	5.0311	4.912	2.708	2.1164	0	0	0	0	0	0	2.1978	0	0	0	0	0	0	0	0	0	0	0	0	-2.4994	-2.2003	0	0	0	0	0	0	0	0	0	0	0	0	0	0	0	0	0	-3.6496	-4.0236	-3.5338	-3.2932	-2.8683	-2.814	-2.772	-2.4122	-3.0221	-3.6788	-3.7746	-3.6665	-2.6015	-3.3076	-2.8293	-2.3322	-2.2026		5.0311
AAAAGTT	0	0	0	0	0	0	0	0	0	0	0	0	0	-2.6503	-3.7468	-3.2083	-3.3383	-3.5904	-3.5243	-2.599	0	0	0	5.03	0	0	3.8387	0	0	0	0	0	0	0	0	0	0	0	0	0	0	0	0	0	0	0	0	0	-2.8758	0	0	0	0	0	0	0	-2.0316	0	0	-2.0739	0	-2.4221	-2.1198	0	0	0	0	0	0	0	0	0	0	0	-2.2739	-2.3302	-2.138	-2.0246	-2.0623	-2.4688	-2.3478	-2.1113	-2.1008	-2.5578	-2.2775	-2.5847	-2.8838	-2.8328	-2.9963	-2.8342		5.03
TGAGAT	0	0	0	0	2.0696	0	0	2.8337	0	0	0	0	0	0	-2.0202	-2.5716	-2.7349	-2.4447	-2.564	-3.2439	0	0	0	0	0	0	2.4482	0	0	0	0	0	0	0	0	0	0	0	0	0	0	0	0	-3.1732	0	0	0	0	-2.9781	0	0	0	-2.9089	-4.1889	-4.2629	-5.0295	-4.3965	-3.6028	-3.6113	-3.2702	-2.7074	-2.9008	-2.8723	-2.7247	-2.3822	0	0	0	0	0	0	0	0	-2.1948	0	-2.0654	0	-2.3006	-2.1452	-2.2331	-2.184	-3.0755	-3.2139	-2.8806	-2.7248	-2.3935	-2.2784	0	0	0		5.0295
GTATGG	0	0	0	0	0	0	0	0	0	0	0	0	0	0	0	-2.1145	-3.1004	-2.996	-2.6334	-2.9754	0	0	0	0	0	0	2.0266	0	0	0	0	0	0	0	0	0	0	0	0	0	0	0	0	-3.1067	0	0	0	0	0	0	-2.2936	-2.0077	-3.0499	-3.5071	-3.7842	-4.8342	-4.9326	-5.0292	-4.4647	-4.0915	-3.5926	-3.3415	-2.6106	0	0	0	0	0	0	0	0	0	0	-2.2104	-2.3841	-2.4538	-2.2635	-2.1087	-2.2018	-2.5428	-2.6398	-2.8368	-2.7767	-2.3611	-2.3437	-2.5491	-2.432	-2.6562	-3.0866	-3.3407		5.0292
GCCAATC	0	0	0	0	0	0	0	0	0	0	0	0	0	0	0	-2.2312	-2.2334	0	0	-3.1515	0	0	0	0	0	0	0	2.2698	2.8518	3.6127	4.8818	5.0281	5.0017	4.478	3.9746	3.2231	3.2054	2.1631	2.5523	2.6808	2.812	3.0658	0	0	0	0	0	0	0	0	0	0	-2.0302	-2.9007	-2.4561	0	-2.0448	0	-2.3087	0	0	0	0	0	0	0	0	0	0	0	0	0	0	0	0	0	0	0	0	0	0	0	0	0	0	0	0	0	0	0		5.0281
CACATGA	0	0	0	0	0	0	0	0	0	0	0	0	0	0	0	0	0	0	0	-2.2571	0	0	0	0	0	0	0	0	0	0	0	0	0	0	0	0	0	0	0	0	0	0	0	-2.0324	0	0	0	0	0	0	-2.1906	-2.4805	-3.4233	-3.95	-4.9756	-4.2346	-4.183	-4.2424	-4.4477	-3.6135	-3.3174	-2.7787	0	0	0	0	0	0	0	0	0	0	0	-4.6993	-4.705	-4.1986	-4.2741	-4.7599	-5.0273	-4.4679	-4.6281	-3.8578	-3.0624	-2.3023	0	0	0	0	0	0		5.0273
TTGTGGT	0	0	0	0	0	0	0	0	0	0	0	0	0	0	0	0	-2.1556	-2.3868	-2.7598	0	0	0	0	0	0	0	0	0	0	0	0	0	0	0	0	0	0	0	0	0	0	0	0	0	0	0	0	0	0	0	0	0	-2.6111	-2.6908	-3.893	-4.8689	-5.0268	-3.5676	-3.8218	-2.9177	-3.2281	-2.8826	-2.6181	-2.542	-2.2907	0	0	0	0	0	0	0	0	0	0	0	0	0	0	0	0	0	0	0	0	0	0	0	-2.2872	-2.8028		5.0268
GGTCCG	0	0	0	0	0	0	0	0	0	0	0	0	0	0	0	0	0	0	0	0	0	0	0	0	0	0	0	0	2.0633	2.8308	3.7535	4.5693	4.7213	5.0265	4.3373	4.0899	4.1533	3.7729	4.8446	3.7031	2.9055	2.8315	0	0	0	0	0	0	0	0	0	-2.9093	-3.148	-2.6327	-3.8535	-3.5786	-3.3197	-2.8322	-2.9147	-2.7734	0	0	0	0	0	0	0	0	0	0	0	0	0	-2.6705	-2.6724	-2.7159	-2.4751	-2.378	-2.3611	-2.7287	-3.4445	-3.0793	-2.292	0	0	0	0	0	0	0		5.0265
GGCAGTC	0	0	0	0	0	0	0	0	0	0	0	0	0	0	0	0	0	0	0	-2.9527	0	0	0	0	0	0	0	0	2.5776	2.8723	3.779	4.6557	5.0262	3.2521	0	0	0	0	0	0	0	0	0	0	0	0	0	0	0	0	0	0	0	0	0	0	-2.0046	-2.7882	-2.4732	0	-2.0576	0	0	0	0	0	0	0	0	0	0	0	0	-4.8608	-4.8532	-4.7971	-4.2242	-4.2097	-4.3228	-4.3595	-4.4862	-3.7591	-3.5623	-3.2151	-3.4313	-2.2066	0	0	0	0		5.0262
TCTTGTC	0	0	0	0	0	0	0	2.1603	0	0	0	0	0	0	-2.8784	-2.7758	-2.5923	-2.745	-2.7777	0	0	0	0	0	0	0	0	0	0	0	0	0	0	0	0	0	0	0	0	0	0	0	0	0	0	0	0	0	0	0	0	-2.0687	-2.9611	-2.744	-3.1466	-3.7041	-4.0084	-3.9	-4.097	-4.1961	-3.1261	-3.772	-2.5572	-2.9561	-2.6185	0	0	0	0	0	0	0	0	-3.3957	-3.5573	-3.2708	-3.6893	-4.0357	-3.8309	-3.9086	-5.0234	-4.3749	-4.0308	-4.2906	-3.6404	-3.4094	-2.6068	-2.4065	-2.1282	-2.0168		5.0234
GCATAT	0	0	0	0	0	0	0	0	0	0	0	0	0	-2.8308	-4.1527	-3.1812	-4.5666	-5.0213	-4.6081	-2.4424	0	0	0	3.1119	0	0	3.6845	0	0	0	0	0	0	0	0	0	-2.1755	-2.7844	-3.0808	-3.5838	-3.3212	-3.013	0	0	0	0	0	0	0	0	0	0	0	-2.2325	-2.6204	-2.5788	-3.0135	-2.1871	-3.0377	-2.495	-3.0848	-2.8778	-2.2257	0	0	0	0	0	0	0	0	0	0	0	0	0	0	0	0	0	0	0	0	0	0	0	0	0	0	0		5.0213
ACTTTAA	0	0	0	0	0	0	0	0	0	0	0	0	0	-3.6522	-4.3795	-4.9705	-5.0211	-4.4584	-4.6401	0	0	0	0	0	0	0	2.8282	0	0	0	0	0	0	0	0	0	-2.1634	-2.8045	-3.0539	-2.6752	-2.9235	-3.3791	0	0	0	0	2.0292	0	-2.6427	0	0	0	-2.6614	-3.1086	-3.7325	-3.7487	-4.2499	-4.074	-4.0022	-3.4115	-3.7672	-3.6529	-2.8943	-2.6129	-2.529	0	0	0	0	0	0	0	0	0	0	0	0	0	0	0	-2.3164	-2.1358	-2.5879	-3.4116	-2.862	-2.7052	-2.486	-2.2159	-2.2107	-2.325		5.0211
TAATATT	0	0	0	0	0	0	0	0	0	0	0	0	-2.3808	-2.828	-2.6883	-3.4522	-3.9865	-4.1963	-4.1328	-2.3789	0	0	0	0	0	0	3.4721	0	0	0	0	0	0	0	0	0	0	0	0	-2.951	-2.8346	-2.8985	0	0	0	0	2.4112	0	-2.8429	0	0	0	0	0	-2.6087	-3.7005	-5.0205	-3.9215	-3.2357	-4.1598	-4.2466	-3.511	-2.5267	-2.4068	-2.2276	0	0	0	0	0	0	0	0	0	0	0	-2.2859	-2.2967	0	-2.1579	-2.0717	-2.1495	-2.6229	-3.1188	-3.1724	-2.6679	-2.6434	-2.7395	-2.7745	-2.5874		5.0205
ATCCCTG	0	0	0	0	0	0	0	0	0	0	0	0	0	-2.0673	0	-2.3092	0	0	0	-2.4164	0	0	0	0	0	0	0	0	0	0	2.2377	0	2.0287	2.0693	2.4624	0	0	0	0	0	0	0	0	-2.032	0	0	2.7785	0	0	0	-2.6861	-4.5414	-5.0204	-4.4708	-4.9764	-4.8849	-4.0056	-3.9072	-4.4474	-4.9077	-3.569	-2.9461	-2.9193	-2.893	-2.5363	0	-2.2926	0	0	0	0	0	0	-4.4542	-4.8321	-4.4625	-4.2798	-4.1656	-4.369	-3.7209	-3.4983	-4.269	-4.0603	-4.0407	-4.1875	-3.5771	-3.6329	-3.0498	-3.4162	-3.445		5.0204
TTTCCTC	0	0	0	0	0	0	0	0	0	0	0	0	0	0	0	0	0	0	0	0	0	0	0	0	0	0	0	0	2.2998	2.51	0	2.1978	2.4486	0	0	0	0	0	0	0	0	0	0	0	0	0	0	0	-2.6698	0	-2.3035	-2.3079	-2.3778	-3.3396	-3.3914	-3.818	-4.475	-3.4682	-2.674	-2.5162	-2.1656	-2.0089	-2.3832	-2.0649	-2.4997	0	0	0	0	0	0	0	0	-5.0014	-5.0204	-4.8822	-3.8974	-4.4404	-3.9384	-4.2843	-4.1503	-4.6125	-4.2762	-4.0241	-3.8329	-3.2748	-2.862	-2.8661	-3.0394	-2.8863		5.0204
AGAACAT	0	0	0	0	0	0	0	0	0	0	0	0	0	-3.5569	-3.6752	-4.0931	-4.7203	-5.0191	-4.7641	0	0	0	0	0	0	0	0	0	0	0	0	0	0	0	0	0	0	0	0	0	0	0	0	0	0	0	0	0	-2.4746	0	0	0	0	-3.1746	-3.0152	-3.2015	-3.8822	-3.9072	-2.6106	-2.5996	-3.409	-3.1983	0	0	0	0	0	0	0	0	0	0	0	0	0	0	0	0	0	0	0	0	0	0	0	0	0	0	0	0		5.0191
ATCAAAA	0	0	0	0	2.6709	0	0	0	0	0	0	0	0	-2.7475	-4.6653	-3.6151	-4.8736	-4.7881	-5.0177	-2.2486	0	0	0	0	0	0	0	0	0	0	0	0	0	0	0	0	0	0	-2.1372	0	-2.0854	-2.132	0	0	0	0	0	0	-2.306	0	0	0	0	-2.8928	-3.195	-3.3093	-3.1181	-3.1999	-2.9735	-2.2343	0	0	0	0	0	0	0	0	0	0	0	0	0	0	0	0	0	0	0	0	0	0	0	0	0	0	0	0	0	0		5.0177
GCTTTTC	0	0	0	0	0	0	0	0	0	0	0	0	0	0	0	0	0	0	-2.0194	0	0	0	0	0	0	0	2.126	0	0	0	0	0	0	0	0	0	-2.2017	0	-2.7634	-3.7769	-3.7109	-3.7895	0	0	0	0	0	0	0	0	0	0	-3.2194	-3.0143	-4.1676	-4.4202	-4.3359	-3.3949	-3.3625	-3.229	-2.4236	-2.3107	-2.0525	-2.062	-2.2302	0	0	0	0	0	0	0	0	-5.0143	-5.0174	-4.6193	-4.4439	-4.1289	-3.756	-3.7043	-3.8406	-2.9735	-2.8952	-2.3193	-2.3616	-2.5403	-2.2442	0	0	0		5.0174
AAACTTT	0	0	0	0	0	0	0	0	0	0	0	0	0	0	0	0	-2.073	-2.0059	0	0	0	0	0	3.2029	0	0	3.8165	0	0	0	0	0	0	0	0	0	0	0	-2.1892	-2.3645	-2.4911	-2.6579	0	0	0	0	0	0	-2.8013	0	0	0	0	-2.0918	-2.7662	-3.7889	-3.0741	-2.6592	-2.5803	-2.6737	-2.9344	0	-2.0519	0	0	0	0	0	0	0	0	0	0	-2.2199	-2.3627	-2.54	-2.5611	-2.6163	-2.6256	-2.5841	-2.4655	-2.9768	-3.195	-3.8688	-3.6873	-3.0569	-2.991	-3.8889	-5.0165	-4.9166		5.0165
TTCAAC	0	0	0	0	3.4304	0	0	0	0	0	0	0	0	-2.9133	-4.1766	-4.4503	-4.7053	-4.9178	-5.016	0	0	0	0	0	0	0	2.8483	0	0	0	0	0	0	0	0	0	0	0	0	0	0	0	0	-2.0544	0	0	0	0	-2.52	0	0	-2.2599	-3.1744	-3.6115	-4.4078	-4.5838	-3.6133	-3.2117	-2.8861	-3.3619	-2.6642	-2.3977	-2.4796	-2.0731	-2.1526	0	0	0	0	2.2088	0	0	0	-3.1055	-2.7589	-2.5029	-2.603	-2.4185	-2.216	-2.9795	-3.8325	-3.103	-3.3878	-3.3176	-3.3499	-3.3646	-3.3589	-3.4457	-3.9558	-3.9306		5.016
GAACTC	0	0	0	0	0	0	0	0	0	0	0	0	0	0	-2.3377	-3.0689	-3.0025	-2.8711	-2.9485	0	0	0	0	0	0	0	0	2.2048	2.2744	2.3013	0	0	0	0	0	0	0	0	0	0	0	0	0	-2.6706	0	0	0	0	0	0	-2.2756	-2.5987	-3.6799	-4.7849	-4.9839	-4.4077	-4.9312	-3.7021	-3.1443	-2.6303	-2.1474	0	0	0	0	0	0	0	0	2.7712	0	0	0	-3.7716	-3.3391	-2.6113	-2.6276	-2.6933	-3.2249	-3.3277	-3.512	-4.0025	-5.0147	-3.8733	-4.4489	-4.3158	-3.6273	-4.2841	-4.0642	-3.3931		5.0147
TCCCTTA	0	0	0	0	0	0	0	0	0	0	0	0	0	0	0	0	0	0	0	-2.3658	0	0	0	0	0	0	0	0	2.3381	2.819	2.5718	2.4069	2.4617	0	0	0	0	0	0	0	0	0	0	0	0	0	0	0	0	0	-2.5868	-2.9233	-3.5462	-3.8805	-5.0138	-4.5277	-3.7395	-2.5156	-2.9114	-2.1228	-2.0539	0	0	0	0	0	0	0	0	0	0	0	0	0	0	0	0	0	0	0	0	0	0	0	0	0	0	0	0	0		5.0138
CCTTCG	0	0	0	0	0	0	0	0	0	0	0	0	0	-2.0838	-2.0232	0	-2.2681	-2.0785	0	-2.7615	0	0	0	0	0	0	0	0	0	2.0597	2.3741	2.4815	2.4047	0	0	0	0	0	0	0	0	0	0	-2.1206	0	0	0	0	0	0	0	-2.0906	-4.3307	-4.6205	-5.0129	-4.3169	-4.0159	-3.3645	-2.7095	-2.0679	-2.092	0	0	-2.0925	0	0	0	0	0	0	0	0	0	-2.1054	-2.1512	-2.9914	-3.1018	-3.176	-3.6755	-3.1831	-4.1523	-4.0795	-3.5259	-3.1336	-2.6546	-2.8588	-2.4592	-2.4003	-2.8935	-3.4753		5.0129
AAAAGAG	0	0	0	0	0	0	0	0	0	0	0	0	0	0	0	0	-2.0565	-2.3001	-2.4114	0	0	0	0	0	0	0	0	0	0	0	0	0	0	0	0	0	0	0	0	0	0	0	0	0	0	0	2.7955	0	0	0	0	0	-2.4993	-3.4035	-4.5894	-4.7486	-4.8331	-4.242	-3.4895	-4.2521	-3.1236	-2.7099	0	0	0	0	-2.2168	0	0	0	0	0	0	-4.3454	-4.2747	-4.1763	-3.4683	-3.5101	-3.8893	-3.5227	-4.5034	-4.9878	-5.0122	-4.4423	-4.4053	-4.0522	-3.8862	-3.8466	-3.0855	-2.9338		5.0122
ATTCTAA	0	0	0	0	0	0	0	0	0	0	0	0	0	-2.3667	-2.4784	-3.1861	-3.4562	-3.2419	-3.3303	0	0	0	0	2.0375	0	0	3.6027	0	0	0	0	0	0	0	0	0	0	0	0	0	0	0	0	0	0	0	0	0	0	0	0	0	-2.2761	-3.2707	-5.0112	-3.9105	-2.7925	-2.3426	-3.239	-2.7007	-2.6379	-2.3474	-2.2752	-2.2721	-2.6745	0	0	0	0	0	0	0	0	0	0	0	0	0	0	0	0	0	0	0	0	0	0	0	0	0		5.0112
TGTAGTT	0	0	0	0	0	0	0	0	0	0	0	0	0	-2.0019	-2.259	-2.5589	-2.5197	-2.2798	-2.07	0	0	0	0	2.3417	0	0	0	0	0	0	0	0	0	0	0	0	0	0	0	0	0	0	0	0	0	0	0	0	-2.1657	0	0	0	0	0	-2.0785	-2.3848	-3.1838	-3.5444	-4.0791	-3.8599	-5.0103	-4.8025	-4.803	-3.9238	-3.6379	0	0	0	0	0	0	0	0	-2.0879	-2.4002	-2.1601	-2.1691	-2.0998	-2.51	-2.2049	-2.8965	-2.9436	-2.5344	-2.4492	-2.3472	-2.4185	-2.6952	-3.0293	-3.905	-3.3895		5.0103
CTATTC	0	0	0	0	2.4169	0	0	0	0	0	0	0	0	0	-2.0013	0	0	0	0	0	0	0	0	0	0	0	0	0	0	0	0	0	0	0	0	0	0	0	0	0	0	0	0	0	0	0	3.3421	0	0	0	0	0	0	-2.5927	-2.5071	-2.8651	-3.5528	-3.9983	-4.4222	-4.7013	-5.0069	-3.6779	-3.0141	-2.3984	-2.5503	0	0	0	0	0	0	0	0	-2.1578	-2.1368	-2.194	0	0	0	0	0	0	-2.1559	-2.2867	-2.2951	-2.3654	0	0	0	0		5.0069
AAAGTTG	0	0	0	0	0	0	0	0	0	0	0	0	0	0	0	0	0	-2.1461	-2.151	0	0	0	0	2.0353	0	0	2.5251	0	0	0	0	0	0	0	0	0	0	0	0	0	0	0	0	0	0	0	0	0	-3.7033	0	0	0	-2.5999	-3.3976	-3.2511	-4.4223	-4.4773	-3.3005	-3.9301	-3.5683	-3.4699	-3.395	-3.481	-3.1668	-3.1044	0	0	0	0	0	0	0	0	-3.5357	-3.7824	-4.314	-4.1496	-4.3558	-4.9329	-5.0061	-4.48	-3.556	-3.1934	-3.1474	-3.0375	-3.1784	-2.8475	-3.0685	-2.8264	-2.6269		5.0061
TATTATT	0	0	-2.5717	0	0	0	3.1759	3.3139	3.4858	0	0	0	0	-3.3652	-2.7607	-2.6037	-3.4206	-3.2618	-3.0608	-2.4843	0	0	0	0	0	0	2.2747	0	0	0	0	0	0	0	0	0	0	0	0	0	0	0	0	0	0	0	2.9066	0	0	0	0	0	-2.2525	-3.4214	-4.0862	-4.3581	-5.0028	-4.084	-3.2021	-3.5279	-3.9128	-3.7638	-3.4141	-3.5326	-3.0039	0	0	0	0	0	0	0	0	0	0	0	0	0	0	0	0	0	0	-2.5651	-2.6578	-2.5215	-2.2158	0	0	0		5.0028
CTGGATT	0	0	0	0	0	0	0	0	0	0	0	0	0	-2.7878	-2.2711	0	-2.3398	-2.1187	-2.0937	0	0	0	0	0	0	0	0	0	0	0	0	0	0	0	0	0	0	0	0	0	0	0	0	-2.916	0	0	0	0	-2.0421	0	0	0	0	-3.2183	-2.8004	-4.0735	-4.3174	-5.0026	-4.333	-4.535	-2.8137	-2.1118	0	0	0	0	0	0	0	0	0	0	0	0	0	0	0	-2.0372	0	0	0	0	0	0	0	0	0	0	0	0		5.0026
TGATTTC	0	0	0	0	2.1483	0	0	0	0	0	0	0	0	0	0	-2.599	-2.3257	-2.305	-2.5523	-2.6033	0	0	0	0	0	0	2.9007	0	0	0	0	0	0	0	0	0	0	0	0	0	0	0	0	0	0	0	2.9871	0	0	0	0	0	0	0	-2.4006	-2.9399	-4.2076	-4.3124	-4.8103	-5.0023	-3.5942	-3.1845	-2.4318	-2.4104	-2.2279	0	0	0	0	0	0	0	0	-2.5342	-2.2733	-2.1439	0	0	0	0	-2.4607	0	0	0	0	0	0	0	0	0		5.0023
TGTGCAC	0	0	0	0	0	0	0	0	0	0	0	0	0	0	0	0	0	-2.2484	-2.4731	-2.2638	0	0	0	0	0	0	0	0	0	0	0	0	0	0	0	0	0	0	0	0	0	0	0	-2.6431	0	0	0	0	0	0	0	-3.2422	-4.9601	-5.0001	-4.8174	-4.8913	-4.566	-3.2582	-2.7619	-2.7273	-2.1279	-2.0981	0	0	0	0	0	0	0	0	0	0	0	-3.6265	-3.5989	-3.3703	-3.2147	-3.1744	-3.288	-3.085	-2.7185	-2.6797	-2.8293	-3.1184	-3.0281	-2.071	0	-2.0417	-2.3039	-2.2066		5.0001
ATATATG	0	0	0	0	0	0	0	0	0	0	0	-2.0698	-4.9994	-3.9965	-3.2541	-3.4582	-3.586	-3.1913	-3.0985	-2.1967	0	0	0	0	0	2.2958	4.3489	0	0	0	0	0	0	0	0	0	0	0	0	0	0	0	0	0	0	0	0	0	-2.4228	0	0	0	0	0	0	0	-2.6788	-3.5216	-2.9933	-3.0314	-2.5941	0	0	0	0	0	0	0	0	0	0	0	0	0	0	0	0	0	0	0	0	0	0	0	0	0	0	0	0	0		4.9994
GACATG	0	0	0	0	2.01	0	0	0	0	0	0	0	0	-2.5386	-2.7167	-2.0533	-2.2259	0	-2.3798	-3.3126	0	0	0	2.679	0	2.0508	3.2241	0	0	0	0	0	0	0	0	0	0	0	0	0	0	0	0	0	0	0	2.006	0	0	0	0	0	-2.6976	-3.3454	-3.3943	-3.8778	-4.1003	-4.3568	-3.5934	-3.2859	-3.1537	-2.2443	0	0	0	0	0	0	0	0	0	0	0	-2.7524	-2.9223	-2.8284	-2.6453	-2.2293	-2.2158	-2.3154	-2.3185	-3.1084	-3.2235	-3.6053	-4.2928	-4.6614	-4.314	-4.1756	-4.6339	-4.9963		4.9963
GACTCA	0	0	0	0	0	0	0	2.0118	0	0	0	0	0	-3.752	-3.2772	-3.5361	-4.2368	-3.9812	-3.6251	-3.0798	0	0	0	0	0	0	0	0	0	0	0	0	0	0	0	0	0	0	0	0	0	0	0	-3.1917	0	0	3.2831	0	0	0	0	0	-3.053	-4.2519	-4.3276	-4.8741	-4.9955	-4.215	-4.4536	-4.9777	-3.6506	-3.7777	-3.5929	-3.4751	-3.3216	0	0	0	0	0	0	0	0	-2.3612	-2.539	-2.4927	-2.5327	-2.1117	-2.1114	0	-2.0689	-2.5841	-2.9188	-3.0341	-2.0023	0	0	0	0	0		4.9955
ATGAATT	0	0	0	0	0	0	0	0	0	0	0	0	0	0	0	0	0	0	0	0	0	0	0	0	0	0	0	0	0	0	0	0	0	0	0	0	0	0	0	0	0	0	0	0	0	0	2.1681	2.3109	-2.0378	0	0	0	-2.3755	-3.2909	-3.9405	-4.7157	-4.1397	-3.344	-4.3768	-4.1486	-4.9945	-4.648	-3.5673	-2.9559	-2.2254	0	0	0	0	0	0	0	0	0	0	0	0	0	0	0	0	0	0	-2.064	0	0	0	0	-2.1076	-2.0497		4.9945
AGATAC	0	0	0	0	0	0	0	0	0	0	0	0	0	0	0	0	0	-2.0156	0	-2.2779	0	0	0	0	0	0	0	0	0	0	0	0	0	0	0	0	0	0	0	0	0	0	0	0	0	0	2.9817	0	0	0	0	-2.4039	-2.7243	-3.3709	-4.424	-4.2086	-4.494	-3.6678	-4.1379	-3.4025	-3.8175	-3.2243	-2.4968	-2.6412	-2.2573	0	0	0	0	0	0	0	0	-2.7231	-2.5277	-2.6038	-3.7618	-3.6295	-3.6169	-3.2168	-3.0734	-3.0802	-4.0122	-4.9922	-4.5819	-4.3386	-4.1146	-3.7667	-3.752	-4.1427		4.9922
TCTTTCC	0	0	0	0	0	0	0	0	0	0	0	0	0	0	-2.4886	0	-2.2921	-2.4227	-2.4752	-4.839	0	0	0	0	0	0	0	0	0	0	0	2.2748	2.7245	0	0	0	0	0	0	0	0	0	0	0	0	0	0	0	-2.5913	0	0	0	-2.075	-2.064	-2.347	-3.2382	-4.8124	-3.911	-2.9125	-3.0904	-2.8567	-2.0468	-2.1042	-2.0429	-2.0971	0	0	0	0	0	0	0	0	-3.6737	-3.6825	-3.8755	-3.6368	-3.7438	-3.8915	-3.9142	-4.1457	-4.9913	-4.7985	-4.4554	-4.5694	-4.2228	-4.0415	-3.5155	-3.6792	-3.6173		4.9913
AAATCC	0	0	0	0	2.9982	0	0	2.8611	0	0	0	0	0	-2.2985	-2.9027	-4.4669	-4.0139	-3.9022	-3.9421	-2.0901	0	0	0	0	0	0	2.09	0	0	0	0	0	0	0	0	0	0	0	0	0	0	0	0	-2.6942	0	0	0	0	-2.0445	0	0	0	-2.5044	-2.365	-2.3935	-3.2133	-2.9136	-3.3735	-4.0485	-4.0792	-4.0728	-4.2599	-3.5641	-3.6901	-3.1925	0	-2.1681	0	0	0	0	0	0	-4.5649	-4.99	-4.13	-3.8342	-3.8479	-3.6515	-3.9901	-3.0707	-3.1776	-3.2721	-3.7274	-3.8226	-3.8965	-4.1968	-4.5129	-4.3072	-3.9077		4.99
GATGCTC	0	0	0	0	0	0	0	0	0	0	0	0	0	0	0	0	0	0	0	0	0	0	0	0	0	0	0	0	0	0	0	0	0	0	0	0	0	0	0	0	0	0	0	0	0	0	0	0	-2.5707	0	0	0	0	-3.6297	-3.9791	-4.9897	-4.584	-3.1573	-2.8343	-2.2862	-2.4527	-2.1426	0	0	0	0	0	0	0	0	0	0	0	-2.7101	-2.9675	-2.9642	-2.7543	-2.7908	-2.5862	-3.1565	-3.5377	-3.6117	-2.3999	0	-2.0499	0	0	0	0	0		4.9897
ATGGGTG	0	0	0	0	0	0	0	0	0	0	0	0	0	0	-2.0967	0	-2.2547	-2.1305	-2.2022	0	0	0	0	0	0	0	0	2.084	2.0423	0	0	0	2.0549	0	0	0	0	0	0	0	0	0	0	0	0	0	0	0	0	0	0	0	-2.7487	-3.8265	-4.9889	-4.0735	-4.0719	-4.021	-3.9122	-3.7474	-3.1054	-2.86	-2.7796	-3.2335	-3.2054	0	0	0	0	0	0	0	0	-3.5057	-3.5929	-4.1346	-3.8375	-3.1639	-3.0146	-3.0255	-3.432	-3.47	-3.0385	-2.672	0	0	0	0	0	0		4.9889
ACAGTGG	0	0	0	0	0	0	0	0	0	0	0	0	0	-2.1347	0	-2.1554	0	0	0	-2.866	0	0	0	0	0	0	0	0	0	0	0	0	0	0	0	0	0	0	0	0	0	0	0	-2.48	0	0	0	0	0	0	0	0	-2.3982	-3.2153	-4.3006	-4.9888	-4.7553	-4.1944	-4.1153	-3.6257	-3.2166	-2.6296	-2.394	-2.1078	-2.2825	0	-3.0717	0	0	2.1816	0	0	0	-3.6149	-3.8263	-3.31	-3.5528	-3.292	-3.3795	-3.7581	-3.2513	-3.6737	-4.0133	-2.9472	-2.4223	-2.3613	0	0	0	0		4.9888
GGTTTTA	0	3.4586	0	0	0	0	0	2.099	0	0	0	0	0	0	0	0	0	0	0	0	0	0	0	3.0232	0	0	4.5754	3.4261	3.5379	4.0914	3.5324	2.4978	0	0	0	0	0	0	0	0	0	0	0	0	0	0	0	0	-2.3417	0	0	0	-2.438	-2.6911	-3.824	-3.6947	-4.3762	-4.9873	-4.951	-4.3714	-3.9771	-3.7231	-3.7944	-3.7795	-2.954	0	0	0	0	0	0	0	0	0	0	-2.0758	0	-2.0098	-2.0226	0	-2.316	-3.1115	-3.2304	-3.1337	-3.0958	-3.0717	-2.9628	-3.0108	-3.0987	-2.9489		4.9873
TTTTACA	0	0	0	0	2.6065	0	0	0	0	0	0	0	0	-3.319	-3.7231	-3.9474	-4.737	-4.9868	-4.8217	-2.1325	0	0	0	3.5739	0	0	2.8276	0	0	0	0	0	0	0	0	0	-2.1053	-2.6295	-3.0794	-3.2067	-2.8817	-2.8604	0	0	0	0	2.0785	0	-2.3924	0	0	0	0	-2.5419	-3.5703	-3.3184	-3.3231	-2.7612	-2.3546	-2.5467	-2.451	-2.3725	0	0	0	0	0	0	0	0	0	0	0	-2.5786	-2.255	-2.2319	-2.2222	-2.4108	-2.1646	-2.2965	-2.1838	-2.5293	-3.1371	-3.18	-4.0008	-4.4859	-3.4232	-3.8522	-3.7857	-3.4639		4.9868
AATTCTG	0	0	0	0	0	0	0	0	0	0	0	0	0	-2.3014	-2.2366	-3.1866	-3.7633	-3.6312	-3.6756	0	0	0	0	2.0784	0	0	0	0	0	0	0	0	0	0	0	0	0	0	0	0	0	0	0	-3.1782	0	0	2.0821	0	0	0	0	-2.9913	-4.2487	-3.8146	-4.0054	-4.6164	-4.9827	-4.3037	-4.2192	-3.6811	-3.9129	-3.5814	-3.2419	-2.7383	-2.4253	0	0	0	0	0	0	0	0	0	0	0	0	0	0	0	0	0	-2.1352	0	0	0	0	0	0	0		4.9827
TAATTG	0	0	-4.2454	0	0	0	0	0	2.0787	0	0	0	0	0	-2.3604	-3.4002	-4.1322	-3.9389	-3.6708	0	0	0	0	3.0625	0	2.8942	4.9825	0	0	0	0	0	0	0	0	0	0	-2.3741	-2.2382	-2.6054	-2.4658	-2.1612	0	0	0	0	0	0	-3.7454	0	0	0	0	-2.2998	-2.4756	-3.4358	-4.2616	-3.8934	-3.0407	-2.8231	-3.1177	-3.4611	-3.3383	-2.6241	-2.0714	0	0	0	0	0	0	0	0	0	0	0	-2.0226	-2.1009	-2.5928	-3.1424	-3.5998	-3.9116	-4.222	-3.503	-3.0179	-3.5109	-2.8021	-2.9714	-3.3249	-3.7335		4.9825
CTAGTA	0	0	0	0	0	0	0	0	0	0	0	0	0	0	0	0	0	-2.0114	0	-2.4163	0	0	0	0	0	0	0	0	0	0	0	0	0	0	0	0	0	0	0	0	0	0	0	0	0	0	0	2.0918	0	0	0	0	-2.683	-3.0143	-3.3967	-4.9808	-4.4525	-3.2301	-3.169	-2.8143	-2.6901	-2.6079	-2.5288	-2.7344	-2.1568	0	0	0	0	0	0	0	0	0	0	0	0	0	0	0	0	0	-2.5835	-2.716	-2.904	-2.7268	-2.775	-3.2514	-4.4572	-3.8596		4.9808
TATCTA	0	0	-2.0209	0	0	0	0	0	0	0	0	0	0	-2.6644	-3.1169	-2.2648	-2.6325	-2.5551	-2.5304	-2.2268	0	0	0	0	0	0	4.7812	0	0	0	0	0	0	0	0	0	0	-2.5042	-2.7427	-2.3901	0	-2.1358	0	0	0	0	2.0817	0	0	0	0	0	-2.9207	-2.9187	-3.0749	-3.8041	-4.5622	-4.7187	-4.9807	-4.1859	-3.2553	-3.2836	-2.2549	0	0	0	0	0	0	0	0	0	0	-2.228	-2.3005	-2.2988	-2.5968	-2.3531	-2.2236	-2.4509	-2.2393	-2.1735	0	0	0	0	0	0	0	0		4.9807
GATGCG	0	0	0	0	0	0	0	0	0	0	0	0	0	0	0	0	0	0	0	0	0	0	0	0	0	0	0	0	2.2315	2.7353	2.4357	2.7271	3.4409	2.8726	2.4924	0	0	0	0	0	0	0	0	0	0	0	0	0	0	0	0	0	0	-2.893	-3.2405	-3.9547	-4.2592	-4.8116	-4.5614	-4.9806	-4.0028	-3.2115	-2.5914	-2.7461	-2.4974	0	0	0	0	0	0	0	0	-3.6378	-3.6171	-3.6634	-3.0766	-2.7346	-2.7816	-2.3769	-2.5593	-2.5804	-3.1105	-2.626	-2.3119	0	0	-2.3906	-2.0037	-2.0925		4.9806
CGGTAGC	0	0	0	0	0	0	0	0	0	0	0	0	0	0	0	0	0	0	0	0	0	0	0	0	0	0	0	0	2.1444	3.335	4.1235	4.5764	4.685	4.7742	4.9802	4.8004	4.3948	3.4814	3.6949	4.0788	4.6954	4.3307	0	0	0	0	0	0	0	0	0	0	0	0	0	0	0	-2.1592	0	-2.2809	-2.1424	-2.3538	-2.1249	0	0	0	0	0	0	0	0	0	0	0	0	0	0	0	0	0	0	0	0	0	0	0	0	0	0	0		4.9802
AATGTTT	0	0	0	0	0	0	0	0	0	0	0	0	0	0	0	0	0	0	0	0	0	0	0	3.3417	0	2.2923	3.9526	0	0	0	0	0	0	0	0	0	0	0	0	0	-2.4069	-2.6556	0	0	0	0	2.4355	0	-3.1427	0	0	0	0	0	-2.4559	-3.1506	-3.5536	-3.4085	-3.9658	-4.7048	-4.9785	-4.2095	-3.5192	-2.7897	-2.0771	0	0	0	0	0	0	0	0	-2.4186	-2.6945	-3.7169	-3.7442	-3.8758	-3.8634	-4.0146	-3.7749	-3.8511	-3.8238	-3.594	-3.2437	-2.8751	-2.776	-3.0457	-3.6494	-3.1558		4.9785
AATGAAT	0	0	0	0	0	0	0	0	0	0	0	0	0	-2.8871	-2.5528	-2.2545	-3.0388	-2.6403	-2.7153	-2.3029	0	0	0	4.9778	0	0	2.6178	0	0	0	0	0	0	0	0	0	0	0	0	0	0	0	0	-2.2333	0	0	2.3435	0	0	0	0	0	0	-2.7183	-2.8623	-4.7646	-4.4119	-3.9744	-4.0794	-3.3159	-3.1463	-2.4218	-2.1978	-2.3043	-2.0127	0	-2.2168	0	0	0	0	0	0	-3.863	-3.6893	-3.1717	-2.4445	-2.1964	-2.0433	-2.0909	-2.6089	-2.6044	-2.6901	-3.0595	-3.8586	-3.41	-2.8771	-3.4448	-3.0477	-2.8492		4.9778
CTGATTG	0	0	0	0	0	0	0	0	0	0	0	0	0	0	0	-2.0825	0	0	0	0	0	0	0	0	0	0	0	2.106	2.4438	2.6545	3.7318	4.6599	4.9775	3.892	3.2924	3.4046	3.3405	3.5308	2.6801	3.3038	3.5591	3.7702	0	0	0	0	0	0	-2.6503	0	0	0	0	0	0	0	0	0	0	0	0	0	0	0	0	0	0	0	0	0	0	0	0	-2.2502	-2.5185	-2.7484	-2.3623	-2.1923	-2.6092	-2.7888	-2.8841	-3.318	-3.2352	-2.7847	-2.8708	-2.9382	-2.6887	-2.7466	-3.1214	-3.1031		4.9775
CTGTCTT	0	0	0	0	0	0	0	0	0	0	0	0	0	0	0	0	0	0	0	0	0	0	0	0	0	0	0	0	0	0	0	0	0	0	0	0	0	0	0	0	0	0	0	0	0	0	0	0	0	0	0	0	-2.7758	-2.7955	-3.9148	-4.1029	-4.9774	-4.8449	-4.7291	-3.7547	-2.8518	-2.132	0	0	0	0	0	0	0	0	0	0	0	-2.0539	-2.3468	-2.5004	-2.4674	-2.4314	-2.7776	-3.0499	-3.4816	-3.6741	-3.6952	-3.4258	-3.4468	-2.8804	-2.2831	-2.5155	-2.4947	-2.8757		4.9774
CACAAAT	0	0	0	0	0	0	0	0	0	0	0	0	0	0	-2.0725	-2.5513	-2.5698	-2.7511	-2.8469	-2.7974	0	0	0	0	0	0	0	0	0	0	0	0	0	0	0	0	0	0	0	0	0	0	0	0	0	0	2.0414	0	0	0	0	0	0	-2.2802	-2.2703	-2.241	-4.4815	-4.9772	-3.811	-3.1897	-2.8625	-2.2329	0	-2.1062	0	0	0	0	0	0	0	0	0	0	0	0	0	0	0	0	0	0	0	0	-2.6968	-2.7391	-2.3971	-2.9607	-3.1543	-3.2025		4.9772
TGTTGGG	0	0	0	0	0	0	0	0	0	0	0	0	0	0	0	0	0	0	0	-2.1823	0	0	0	0	0	0	0	0	0	2.1458	2.7271	2.8206	2.6657	2.5809	0	0	0	0	0	0	0	0	0	0	0	0	0	0	0	0	0	0	0	-2.0919	-3.5297	-4.9769	-4.0701	-3.4858	-3.0964	-3.0716	-3.2512	-2.5883	-2.247	0	0	0	0	0	0	0	0	0	0	-2.2662	0	-2.323	-2.1308	-2.4424	-2.4159	-2.4501	-2.6823	-3.0302	-3.595	-3.5756	-3.4335	-2.4432	-2.825	-3.1996	-3.6852	-3.5862		4.9769
TCTAAT	0	0	-2.0209	0	0	0	0	0	0	0	0	0	0	0	0	0	0	0	0	-3.192	0	0	0	0	0	2.6834	4.1063	0	0	0	0	0	0	0	0	0	0	0	0	0	0	0	0	-2.1854	0	0	3.363	0	-2.5569	0	0	0	-2.3545	-4.0963	-4.4721	-4.2458	-4.974	-3.9642	-3.4008	-3.2765	-3.1502	-2.9574	-2.8142	-2.3008	-2.262	0	0	0	0	0	0	0	0	0	0	0	0	0	0	0	0	0	0	0	0	-2.0576	0	0	0	0		4.974
ATGAGGC	0	0	0	0	0	0	0	0	0	0	0	0	0	0	0	0	0	0	0	0	0	0	0	0	0	0	0	0	0	0	0	0	0	0	0	0	0	0	0	0	0	0	0	-2.9317	0	0	0	0	-2.2901	0	-2.1604	-3.0429	-3.3898	-4.4622	-4.7728	-4.8041	-4.9722	-4.0742	-3.4577	-3.2284	-2.7386	-2.6436	0	-2.0985	0	0	0	0	0	0	0	0	0	-2.4766	-2.3069	0	0	0	0	0	0	0	0	0	0	0	0	0	0	0		4.9722
TTTCTAA	0	0	0	0	0	0	0	0	0	0	0	0	0	0	0	0	0	0	0	0	0	0	0	2.5161	0	0	3.5334	0	0	0	0	0	0	0	0	0	0	0	0	0	0	0	0	0	0	0	4.9705	0	0	0	0	0	-3.167	-2.6731	-3.3501	-3.4852	-2.7081	-2.8357	-2.6828	-3.0795	-4.219	-3.3447	-3.5057	-3.4678	-3.1858	0	0	0	0	0	0	0	0	0	0	0	0	-2.0489	0	0	-2.0977	-2.3602	-3.1516	-4.1893	-4.2497	-3.9167	-4.2669	-4.4699	-4.2017	-3.7042		4.9705
TCTGCAC	0	0	0	0	0	0	0	0	0	0	0	0	0	0	0	0	0	0	0	0	0	0	0	0	0	0	0	0	0	0	0	0	0	0	0	0	0	0	0	0	0	0	0	-3.5081	0	0	0	0	0	0	-2.201	-3.5493	-4.1603	-4.063	-3.7761	-4.213	-4.9702	-4.3394	-3.6202	-2.9254	-2.2882	0	0	0	0	0	-2.352	0	0	0	0	0	0	-3.9017	-4.0316	-3.2896	-3.0425	-3.3317	-3.1174	-2.9173	-3.1004	-3.8484	-4.6703	-4.3367	-3.8226	-3.5664	-3.7513	-3.3108	-2.7641	-2.5022		4.9702
TGTTTAA	0	0	0	0	0	0	0	0	0	0	0	0	0	-2.9389	-2.7567	-2.3125	-2.2865	-2.1929	-2.1384	-2.089	0	0	0	0	0	0	3.0753	0	0	0	0	0	0	0	0	0	0	0	-2.4555	-2.7654	-3.4413	-3.975	0	0	0	0	0	0	0	0	0	0	-2.2906	-2.6365	-3.0148	-4.7847	-4.9649	-3.3946	-2.9998	-2.667	-2.8064	-2.7192	-2.7044	-2.0115	-2.2506	0	0	0	0	0	0	0	0	0	-2.1745	-2.1301	-2.4385	-2.5072	-3.2729	-3.413	-3.5356	-3.5532	-3.7672	-3.4227	-3.4023	-2.8092	-3.2285	-3.6093	-4.701	-4.6101		4.9649
GTAGGT	0	0	0	0	0	0	0	0	0	0	0	0	0	0	0	0	-2.2026	-2.6814	-2.3726	-2.2237	0	0	0	2.0922	0	0	2.118	0	0	2.2936	2.2747	2.1276	0	0	0	0	0	0	0	0	0	0	0	0	0	0	0	0	0	0	0	-2.1403	-3.2492	-3.782	-3.9862	-4.9638	-4.7698	-4.2332	-4.413	-4.4001	-4.0401	-4.1558	-3.12	-3.0731	-2.8673	0	0	0	0	0	0	0	0	-2.0857	-2.1102	-2.0014	0	0	0	0	-2.1109	-2.6935	-2.7006	-3.0461	-2.9446	-3.37	-3.2581	-3.3957	-3.4139	-3.7666		4.9638
CCGGTC	0	0	0	0	0	0	0	0	0	0	0	0	0	0	0	0	0	0	0	0	0	0	0	0	0	0	0	0	2.0832	2.402	3.5232	3.9296	4.9635	4.1384	3.5907	2.6636	0	0	0	0	2.0654	0	0	0	0	0	0	0	0	0	0	0	-2.472	-3.0033	-3.5293	-3.0758	-2.0517	0	0	0	-2.5272	-2.1369	-2.2397	0	0	0	-2.7434	0	0	0	0	0	0	-4.2859	-4.2683	-4.6916	-4.0721	-3.8247	-3.7281	-3.4068	-3.8436	-3.6155	-3.1833	-2.9201	-2.4106	-2.1793	0	0	0	0		4.9635
CGTTTA	0	0	0	0	2.3459	0	0	2.1468	0	0	0	0	0	-3.1271	-3.415	-4.7206	-4.9629	-4.6506	-4.7125	0	0	0	0	0	0	0	0	0	0	2.222	2.231	2.3248	2.5382	2.1241	0	0	0	0	0	0	0	0	0	0	0	0	0	0	-2.2018	0	0	0	0	-3.6578	-3.0309	-2.432	-2.617	-2.2366	-2.4202	-2.4052	-2.9787	-2.2886	-2.2212	-2.1141	-2.1639	0	0	0	0	0	0	0	0	0	-2.0794	-2.167	-2.0507	0	-2.4583	-2.6921	-2.4286	-2.1448	-2.4555	-2.4412	-2.9383	-2.202	-2.2648	-2.8934	-2.6703	-2.7007		4.9629
GTCAGGT	0	0	0	0	0	0	0	0	0	0	0	0	0	0	0	0	0	0	0	0	0	0	0	0	0	0	0	0	0	0	0	0	0	0	0	0	0	0	0	0	0	0	0	0	0	0	0	0	0	0	0	0	-3.3482	-3.3649	-2.4358	0	0	0	0	0	0	0	0	0	0	0	-2.0512	0	0	2.0939	0	0	0	-3.409	-3.5516	-4.0654	-4.9624	-3.9412	-3.6197	-3.6166	-4.1543	-3.9377	-3.7666	-3.0449	-2.1283	0	0	0	0	0		4.9624
CTTAAAT	0	0	0	0	0	0	0	0	0	0	0	0	0	-2.9252	-3.5894	-3.8963	-3.9942	-4.4073	-3.9316	0	0	0	0	0	0	2.3176	4.8182	0	0	0	0	0	0	0	0	-2.3201	-3.3743	-3.3795	-4.5163	-4.8129	-4.9619	-4.7401	0	0	0	0	2.2392	0	0	0	0	0	-3.1099	-4.1505	-4.3308	-4.7393	-3.9585	-3.4716	-2.569	-2.7405	-2.2818	0	0	0	0	0	0	0	0	0	0	0	0	0	0	0	0	0	0	0	0	0	0	0	-2.0498	-2.4089	-2.4826	-2.3136	-2.3422	-2.605		4.9619
GAGAAAG	0	0	0	0	0	0	0	0	0	0	0	0	0	0	0	0	-2.2524	-2.3033	-2.3472	0	0	0	0	0	0	0	2.0637	0	0	0	0	0	0	0	0	0	0	0	0	0	0	0	0	-2.0816	0	0	0	0	0	0	0	0	-3.7643	-4.9611	-4.9266	-4.8682	-4.5053	-2.8127	-2.4624	-2.9336	-3.2419	-3.957	-3.0843	-2.9844	-2.7493	0	-3.251	0	0	2.3183	0	0	0	-3.294	-3.3416	-3.7329	-3.2011	-3.1008	-3.3458	-4.0213	-3.8476	-4.1188	-4.7449	-4.8912	-4.9008	-3.7532	-3.5756	-2.5632	-2.5202	-2.202		4.9611
AAAATAA	0	0	0	0	0	0	0	0	0	0	0	0	0	0	0	0	0	-2.1364	-2.0678	0	0	0	0	0	0	0	4.9606	0	0	0	0	0	0	0	0	0	-2.7626	-2.5585	-2.9491	-3.4737	-3.5657	-3.2937	0	0	0	0	0	0	-2.3938	0	0	0	-3.0233	-3.042	-3.9001	-4.3397	-3.924	-3.4117	-2.8689	-3.1907	-3.1156	-2.9486	0	0	0	0	0	0	0	0	0	0	0	0	0	0	0	0	0	0	0	0	0	0	-2.0202	0	0	0	0	0		4.9606
CAATTTT	0	0	0	0	0	0	0	0	0	0	0	0	0	-2.5004	-2.8617	-2.0188	-2.5182	-2.4794	-2.1786	0	0	0	0	0	0	2.135	4.9606	0	0	0	0	0	0	0	0	0	0	0	0	0	0	0	0	0	0	0	0	0	0	0	0	0	-2.5949	-3.1513	-3.129	-2.9279	-3.001	-2.2736	-2.3	-3.141	-2.5142	0	0	0	0	0	0	0	0	0	0	0	0	-2.655	-2.652	-2.8717	-2.182	0	0	0	0	0	-2.1473	-2.0355	-2.1857	-2.5812	-3.2826	-3.0084	-3.0574	-3.0132		4.9606
CTGTTTA	0	0	0	0	0	0	0	0	0	0	0	0	0	0	0	0	0	0	0	0	0	0	0	2.4141	0	0	3.2991	0	0	0	0	0	0	0	0	0	0	0	-2.2598	-2.2952	-2.7943	-3.1674	0	0	0	0	0	0	0	0	0	0	0	-2.0171	-2.6751	-3.2986	-3.4498	-4.7674	-4.6693	-4.0891	-4.9599	-3.3616	-2.2675	-2.0009	0	0	-2.1834	0	0	0	0	0	0	-2.1938	-2.212	-2.1352	0	0	0	0	-2.2194	-2.2392	-2.4455	-2.6494	-2.6775	-3.2662	-3.9754	-3.4445	-3.5372	-3.6719		4.9599
GAGACAG	0	0	0	0	0	0	0	0	0	0	0	0	0	-2.339	-2.2931	0	-2.0979	-2.4073	-2.6421	-3.4665	0	0	0	0	0	0	0	0	0	2.9311	3.3033	3.0551	3.1178	2.7132	2.7072	0	0	0	0	0	0	0	0	-2.8586	0	0	0	0	-2.7029	0	-2.0313	-2.8627	-4.0896	-4.9596	-4.6477	-3.9922	-4.019	-4.4506	-3.8104	-3.8717	-3.1543	-2.5868	-2.4236	-2.0611	0	0	0	0	0	2.6409	0	0	0	-4.2919	-3.7397	-3.8758	-4.0471	-4.174	-4.1969	-3.4724	-3.7353	-3.763	-3.7135	-2.6968	-2.2295	0	0	0	0	0		4.9596
ATCATC	0	0	0	0	0	0	0	0	0	0	0	0	0	0	0	0	0	0	0	-2.671	0	0	0	0	0	0	2.0061	0	0	0	0	2.0806	0	0	0	0	0	0	0	0	0	0	0	0	0	0	0	0	-2.3131	0	0	0	0	-2.5614	-3.6026	-4.7767	-4.9354	-4.8568	-4.9588	-4.4958	-4.0389	-3.4572	-2.4773	0	0	0	0	0	0	2.2227	0	0	0	0	0	0	0	0	0	0	0	0	-2.16	-2.1874	-2.3407	-2.2083	-2.2787	0	-2.154	0		4.9588
GTCTAGG	0	0	0	0	0	0	0	0	0	0	0	0	0	0	0	0	0	0	0	0	0	0	0	0	0	0	0	0	0	0	0	0	0	0	0	0	0	0	0	0	0	0	0	0	0	0	0	0	-2.9431	0	0	-2.1637	-2.5457	-2.6231	-4.0548	-4.9109	-4.4358	-4.9585	-3.9909	-3.2803	-3.2968	-2.5646	-2.2315	-2.3081	-2.1302	0	0	0	0	0	0	0	0	-2.366	-2.8756	-2.4189	-2.461	-2.0909	-2.3954	-2.537	-2.55	-3.2027	-2.4453	0	0	0	0	0	0	0		4.9585
TTTATGT	0	0	0	0	0	0	0	0	0	0	0	0	0	-3.9424	-3.9383	-3.9619	-4.8093	-4.9565	-4.945	0	0	0	0	2.6639	0	0	3.9452	3.4053	3.1544	2.578	2.3437	0	0	0	0	0	0	0	0	0	0	0	0	0	0	0	0	0	-3.0489	0	0	0	0	-2.2628	-3.3506	-4.4661	-4.8419	-4.2286	-4.086	-3.671	-4.3078	-3.9532	-3.1611	-3.3493	-2.8113	0	0	0	0	0	0	0	0	0	0	-2.1122	-2.2418	-2.2022	-2.3539	-2.1114	0	0	-2.106	-2.0589	0	-2.1861	-2.0199	0	0	-2.0572		4.9565
ACCGTTA	0	0	0	0	0	0	0	0	0	0	0	0	0	0	0	0	0	0	0	0	0	0	0	0	0	0	0	0	0	0	0	0	2.2194	0	0	0	0	0	0	0	0	0	0	-2.2229	0	0	0	0	0	0	-2.3603	-2.0332	-2.0814	-2.3342	-3.4515	-3.4847	-3.5745	-3.4823	-4.2846	-4.9558	-3.0625	0	0	0	0	0	0	0	0	0	0	0	0	0	0	0	0	0	0	0	0	0	0	0	0	0	0	0	0	0		4.9558
AAACTCA	0	0	0	0	2.3024	0	0	0	0	0	0	0	0	0	-2.3345	0	-2.7866	-2.4858	-2.5513	0	0	0	0	0	0	0	0	0	0	0	0	0	0	0	0	0	0	0	0	0	0	0	0	0	0	0	0	0	-2.7716	0	0	-2.6392	-3.2904	-2.6743	-3.846	-3.7959	-4.5992	-4.6013	-4.9555	-3.1869	-2.8577	-2.2488	-2.032	0	0	0	0	0	0	0	0	0	0	0	0	0	0	0	0	0	0	-2.4235	0	-2.2056	-2.1846	0	0	0	0	0		4.9555
AGGAGTG	0	0	0	0	0	0	0	0	0	0	0	0	0	0	0	0	0	0	0	0	0	0	0	0	0	0	0	0	0	0	0	0	0	0	0	0	0	0	0	0	0	0	0	0	0	0	0	0	0	0	0	0	0	0	0	-2.542	-2.5879	0	0	0	0	0	0	0	0	0	0	0	-2.1209	0	0	0	0	-4.5098	-4.4113	-4.5694	-4.2559	-3.2451	-3.4065	-3.5653	-4.4007	-4.954	-4.9396	-4.5647	-3.666	-3.461	-3.6403	-4.3969	-4.4814	-4.322		4.954
ACTGTAT	0	0	0	0	0	0	0	0	0	0	0	0	-2.0664	-2.9164	-2.7159	-2.3297	-2.6727	-2.5093	-2.4568	0	0	0	0	2.7919	0	0	2.6073	0	0	0	0	0	0	0	0	0	0	-2.1105	-2.1212	0	0	0	0	0	0	0	0	0	0	0	0	-2.4602	-3.902	-4.2685	-3.5723	-3.9461	-3.7183	-4.0101	-3.8916	-3.7609	-4.953	-4.1304	-3.7364	-3.3908	-3.3769	0	0	0	0	0	0	0	0	0	0	0	0	-2.2559	-2.5301	-2.7387	-3.1266	-3.4732	-3.5337	-4.2969	-3.6067	-4.1328	-3.2366	-3.685	-3.6837	-4.1339		4.953
AGTAATT	0	0	-2.8558	0	0	0	0	0	0	0	0	0	0	0	0	0	0	0	0	0	0	0	0	0	0	0	3.8486	0	0	0	0	0	0	0	0	0	0	0	0	0	0	0	0	0	0	0	0	0	0	0	0	0	0	0	-2.1173	-2.5067	-3.0336	-3.7991	-3.9355	-4.4711	-4.953	-4.2682	-3.355	-3.853	-2.8868	0	0	0	0	0	0	0	0	0	0	0	0	0	0	0	0	0	0	0	0	0	0	0	0	0		4.953
GTATTTC	0	0	0	0	0	0	0	0	0	0	0	0	0	0	0	0	0	0	0	0	0	0	0	0	0	0	0	0	0	0	0	0	0	0	0	0	0	0	0	0	0	0	0	0	0	0	0	0	0	0	0	0	0	-2.0265	-2.0356	-2.0104	-2.7288	-2.842	-2.5052	-2.496	-2.9113	-2.8289	-2.5074	0	0	0	0	0	0	0	0	0	0	-2.7084	-3.3164	-3.4146	-2.9288	-2.6369	-2.1112	-2.0741	-2.1634	-2.5813	-3.4892	-4.4514	-4.7513	-4.9505	-4.2639	-4.7142	-4.682	-4.3657		4.9505
AGTTCTC	0	0	0	0	0	0	0	0	0	0	0	0	0	0	0	0	0	0	0	0	0	0	0	0	0	0	0	0	0	0	0	0	0	0	0	0	0	0	0	0	0	0	0	0	0	0	0	0	-2.3064	0	0	0	-2.4609	-3.4166	-4.5432	-4.9494	-4.0773	-3.5824	-3.8591	-3.4512	-3.599	-2.9073	-3.2009	-2.7868	-2.0425	0	0	0	0	0	0	0	0	-2.1021	-2.0132	-2.0061	0	0	0	0	0	-2.0188	-2.596	-3.3057	-3.2203	-3.1767	-2.8199	-2.5923	-2.4493	-3.0498		4.9494
AAGAAAC	0	0	0	0	0	0	0	0	0	0	0	0	0	0	0	0	0	0	0	0	0	0	0	0	0	0	0	0	0	0	0	0	0	0	0	0	0	0	0	0	0	0	0	0	0	0	0	0	-2.0674	0	0	0	-2.0497	-2.8688	-2.6152	-2.9894	-3.6547	-4.9492	-4.3341	-4.3455	-4.5389	-3.8169	-3.3742	-3.6264	-3.0093	0	-2.4701	0	0	3.3653	0	0	0	0	0	0	0	0	0	0	0	0	-2.4935	-2.231	-2.6603	-2.6655	0	0	0	0		4.9492
AATCTT	0	0	0	0	0	0	0	0	0	0	0	0	0	-3.1634	-3.6865	-4.186	-4.4683	-4.3678	-4.2032	0	0	0	0	0	0	0	3.6093	0	0	0	0	0	0	0	0	0	0	0	0	-2.0873	0	0	0	0	0	0	0	0	0	0	0	0	-2.3873	-3.627	-3.4576	-3.8912	-4.9491	-3.0223	-2.9708	-2.6292	0	0	0	0	0	0	0	0	0	0	0	0	0	0	0	0	0	0	0	0	0	-2.4145	-3.2571	-3.1625	-3.2158	-3.749	-3.9469	-3.9685	-4.606	-4.5598		4.9491
TAAATTC	0	0	0	0	0	0	0	0	0	0	0	0	0	0	-2.9254	-2.5805	-2.8394	-2.4822	-2.5314	0	0	0	0	2.1142	0	0	0	0	0	0	0	0	0	0	0	0	0	0	0	0	0	0	0	0	0	0	0	0	-2.6503	0	0	0	-2.8918	-2.8424	-3.9513	-4.1901	-3.6648	-3.0959	-3.4003	-3.5618	-4.0473	-4.6309	-4.949	-4.0087	-3.5629	0	0	0	0	0	0	0	0	0	0	0	0	0	0	0	0	0	0	0	0	0	0	0	0	0		4.949
TGGGTGC	0	0	0	0	0	0	0	0	0	0	0	0	0	-3.6668	-4.2173	-4.9481	-4.6106	-4.7681	-4.6343	0	0	0	0	0	0	0	0	0	2.0642	2.5001	3.1819	2.6919	3.7108	3.0615	2.1629	0	0	0	0	0	2.2147	0	0	-2.7972	0	0	0	0	0	0	0	-2.1549	-3.3808	-3.5569	-3.3642	-2.8292	-2.0844	0	0	0	-2.4742	0	0	0	0	0	0	0	0	0	0	0	0	-3.6782	-3.7155	-2.9495	-2.3879	-2.1577	-2.1646	-2.087	-2.4631	-2.2189	-2.3513	0	0	0	0	0	0	0		4.9481
CCCCGCG	0	0	0	0	0	0	0	0	0	0	0	0	0	0	0	0	0	0	0	0	0	0	0	0	0	0	0	0	0	0	2.7245	3.9582	4.0847	4.4519	4.9474	4.5103	3.8051	4.7175	4.1307	4.2917	4.3439	4.3266	0	0	0	0	0	0	0	0	0	0	0	0	0	0	0	0	0	0	0	0	0	0	0	0	0	0	0	2.5157	0	0	0	0	-2.112	-2.3929	-2.8107	-3.3401	-3.4494	-2.7387	-3.1396	-3.2123	-3.2558	-2.4781	-2.0845	0	0	0	0	0		4.9474
GGTTTCC	0	0	0	0	0	0	0	0	0	0	0	0	0	0	0	0	0	0	0	0	0	0	0	0	0	0	0	0	0	0	0	0	0	0	0	0	0	0	0	0	0	0	0	0	0	0	0	0	-2.4794	0	0	0	-2.8439	-3.636	-4.9474	-4.7222	-4.0185	-2.6828	-2.5986	-2.2633	0	-2.2601	0	-2.0129	0	0	0	0	0	2.216	0	0	0	-3.4257	-3.3474	-2.8675	-2.5558	0	0	0	-2.1387	-3.1883	-3.1338	-3.2605	-3.1351	-3.0447	-2.4166	-2.0278	-2.034	-2.1937		4.9474
CCTTTCA	0	0	0	0	0	0	0	0	0	0	0	0	0	0	0	0	0	0	0	0	0	0	0	0	0	0	0	0	0	0	0	0	0	0	0	0	0	0	0	0	0	0	0	0	0	0	0	0	0	0	0	0	-2.0082	-3.0335	-4.1189	-3.8306	-3.0342	-2.5914	-2.0553	-2.0874	0	0	0	0	0	0	0	0	0	3.6414	0	0	0	-3.5612	-3.2913	-3.1765	-3.1105	-3.6023	-3.9205	-3.76	-4.9464	-4.2786	-3.6956	-3.4415	-2.7047	-2.4885	-2.0717	0	0	0		4.9464
CATTTGA	0	0	0	0	4.9461	0	0	0	0	0	0	0	0	-2.1524	-2.5781	-3.2312	-3.0961	-2.9151	-3.077	0	0	0	0	0	0	0	0	0	0	0	0	0	0	0	0	0	0	0	0	0	0	0	0	0	0	0	2.4427	0	-3.0514	0	0	0	0	0	-3.0913	-4.2912	-4.0265	-3.8176	-3.2884	-2.8035	-2.8963	-2.6944	-2.5726	0	0	0	0	0	0	0	0	0	0	-2.2727	-2.8073	-3.1216	-3.3736	-3.005	-3.0452	-2.7357	-2.2687	-2.3821	-2.2257	0	0	0	-2.0642	0	-2.2852	-2.4329		4.9461
TGCTCCA	0	0	0	0	0	0	0	0	0	0	0	0	0	-2.6647	-2.223	-2.3635	0	-2.2377	-2.2048	0	0	0	0	0	0	0	3.4795	0	0	0	0	0	0	0	0	0	0	0	0	0	0	0	0	0	0	0	0	0	0	0	0	0	0	0	-3.5887	-3.1609	-2.8224	-2.6609	-2.8998	-2.7717	-2.948	-2.1076	0	0	0	0	-4.944	0	0	0	0	0	0	-3.3731	-3.8736	-3.7508	-4.1676	-4.0427	-4.1079	-4.5368	-4.5433	-4.3215	-4.0579	-3.6223	-3.0677	-2.4257	-2.0412	0	0	0		4.944
TGTATTC	0	0	0	0	0	0	0	0	0	0	0	0	0	0	0	0	0	0	0	0	0	0	0	0	0	0	2.243	0	0	0	0	0	0	0	0	0	-2.0795	-2.2215	0	0	0	0	0	0	0	0	0	0	0	0	0	0	0	-2.9558	-4.0899	-3.8831	-4.0657	-4.277	-4.2969	-4.8706	-4.9423	-3.5664	-2.8835	-3.0498	-2.6633	0	0	0	0	0	0	0	0	0	0	0	0	0	0	0	0	0	0	0	0	0	0	0	0	0		4.9423
ATCCCTT	0	0	-2.0982	0	0	0	0	0	0	0	0	0	0	-2.1865	-2.0923	0	0	0	0	0	0	0	0	0	0	0	0	0	0	0	0	0	0	0	0	0	0	0	0	0	0	0	0	0	0	0	0	0	0	0	-2.9388	-3.0899	-3.485	-3.9637	-4.178	-4.9419	-3.5876	-2.6324	-2.505	-2.2196	-2.0296	0	0	0	0	0	0	0	0	0	0	0	0	0	0	0	0	0	0	0	0	0	0	0	0	0	0	0	0	0		4.9419
TATAAT	0	0	-2.0982	0	0	0	0	0	0	0	0	0	0	-3.1464	-3.033	-4.1335	-4.4845	-4.7018	-4.593	-3.7215	0	0	0	0	0	0	3.7678	0	0	0	0	0	0	0	0	0	-2.3753	-2.5602	-2.4267	-2.8163	-2.2947	-2.4615	0	0	0	0	0	0	-4.7829	0	0	0	0	0	0	-2.19	-3.5282	-3.7951	-4.6017	-4.9412	-3.7406	-3.3119	-2.3528	-2.0894	0	0	0	0	0	0	0	0	0	0	0	0	0	0	0	0	0	-2.0976	-2.2308	-2.0987	0	0	0	0	-2.3229	-2.0077		4.9412
AAATTTA	0	0	0	0	0	0	0	0	0	0	0	0	0	-2.7512	-3.4542	-3.864	-3.4512	-3.162	-3.6672	0	0	0	0	0	0	0	3.9782	0	0	0	0	0	0	0	0	-2.8026	-3.4035	-4.4359	-4.1309	-4.9374	-3.6952	-3.4107	0	0	0	0	2.41	0	0	0	0	0	0	0	-2.1153	-2.433	-2.5118	-2.9552	-3.2129	-2.5449	0	0	0	0	0	0	0	0	0	0	0	0	0	0	0	0	0	0	0	0	0	0	0	0	0	0	0	0	0	0		4.9374
ATTGTT	0	0	0	0	2.027	0	0	0	0	2.5501	0	0	0	0	0	0	0	-2.2196	-2.0847	-2.5023	0	0	0	2.7892	0	0	3.0636	0	0	0	0	0	0	0	0	0	0	0	-2.7937	-2.7724	-2.4512	-2.4087	0	0	0	0	2.4265	0	-2.7031	0	0	0	-2.6281	-3.0776	-3.6263	-4.1041	-4.9373	-4.1089	-3.4445	-3.6338	-3.6933	-3.6714	-3.5796	-3.2344	-2.5407	0	0	0	0	0	0	0	0	0	0	0	0	0	-2.3508	-2.6735	-2.5695	-3.2743	-3.397	-3.1464	-3.5466	-3.6062	-3.7658	-3.7095	-3.7742	-3.9994		4.9373
TACTCA	0	0	0	0	2.0696	0	0	0	0	0	0	0	0	-2.1613	-2.7459	-3.0307	-2.4582	-2.4467	-2.0751	-3.1196	0	0	0	3.1793	0	0	0	0	0	0	0	0	0	0	0	0	0	0	0	0	0	0	0	0	0	0	0	0	0	0	0	0	-3.0254	-3.9545	-3.8413	-4.2509	-4.118	-3.8991	-3.5983	-3.6257	-3.8704	-3.6008	-3.2831	-2.893	-2.6494	0	-2.1763	0	0	0	0	0	0	-4.435	-4.6898	-4.7406	-4.7988	-4.8404	-4.924	-4.8148	-4.9358	-4.3996	-4.3447	-3.6266	-3.2198	-3.1174	-2.74	-2.5364	0	-2.3393		4.9358
ACTATA	0	0	-3.144	0	0	0	0	0	0	0	0	0	0	0	0	-3.0602	-2.6831	-2.7176	-2.4886	-2.0817	0	0	0	0	0	0	2.6417	0	0	0	0	0	0	0	0	0	0	0	0	0	0	0	0	0	0	0	2.1893	0	0	0	0	0	0	0	-2.0478	-3.6057	-4.9327	-4.004	-3.527	-3.3795	-3.2147	-2.2707	0	0	0	0	0	0	0	0	0	0	0	0	0	0	-2.4069	-2.7397	-2.1121	0	-2.0685	-2.404	-2.5939	-2.2273	-2.1635	0	0	0	0	0		4.9327
ACTCTGT	0	0	0	0	0	0	0	0	0	0	0	0	0	-2.5799	-2.2595	-2.0694	0	-2.4621	-2.6548	0	0	0	0	2.0058	0	0	0	0	0	0	0	0	0	0	0	0	0	0	0	0	0	0	0	0	0	0	2.5695	0	-2.4533	0	0	0	0	-2.7875	-3.3428	-4.7646	-4.9325	-4.0331	-3.3207	-3.3449	-2.3647	0	0	0	0	0	0	0	0	0	0	0	0	0	0	0	0	0	0	0	0	0	-2.0887	-2.1334	0	0	0	0	0	0		4.9325
GGAACT	0	0	0	0	0	0	0	0	0	0	0	0	-2.3413	0	0	0	-2.1949	-2.1595	-2.0808	-2.4385	0	0	0	3.1383	0	0	2.8261	0	0	0	0	0	0	0	0	0	0	0	0	0	0	0	0	-2.9379	0	0	2.0502	0	0	0	-2.0066	-2.896	-3.3783	-3.8891	-3.9398	-3.7289	-4.4503	-4.931	-4.2479	-3.6326	-3.0848	-3.127	-2.8383	-2.4366	-2.106	0	-2.2687	0	0	0	0	0	0	-4.2853	-4.5487	-3.9052	-3.8685	-3.5755	-3.6575	-3.7497	-4.0769	-4.5647	-4.3995	-4.7579	-3.983	-3.8933	-3.644	-3.4348	-3.6162	-3.885		4.931
GATTGGT	0	0	0	0	0	0	0	0	0	0	0	0	0	-2.6971	-2.2586	-3.1619	-3.559	-3.3501	-3.1383	0	0	0	0	0	0	0	0	0	0	2.1432	2.4132	2.3314	2.7254	2.1409	0	0	0	0	0	0	0	0	0	0	0	0	0	0	-2.0397	0	0	0	0	-2.7962	-3.2216	-4.3535	-4.6843	-4.9307	-4.0324	-3.1241	-2.4402	0	0	0	0	0	0	0	0	0	0	0	0	0	0	0	0	0	0	0	0	0	0	0	0	0	0	0	0	0		4.9307
AGCATT	0	0	0	0	0	0	0	0	0	0	0	0	0	-2.6931	-2.5511	-3.3502	-3.0603	-3.2029	-3.1094	-2.7223	0	0	0	3.5552	0	0	4.6326	0	0	0	0	0	0	0	0	0	-2.1865	-2.4719	-2.2054	-3.0833	-3.2844	-2.9161	0	0	0	0	3.0691	0	-3.2816	0	0	-2.1134	-2.1658	-2.3521	-2.7608	-3.1601	-3.8652	-3.6577	-3.5035	-3.4385	-2.5574	-2.5766	-2.091	-2.1205	0	0	0	0	-2.2947	0	0	0	0	-4.5654	-4.7232	-4.6412	-4.5082	-4.6619	-3.8274	-3.5155	-3.7738	-4.6486	-4.9303	-4.1834	-3.6278	-3.6076	-3.073	-2.8559	-2.75	-2.6535		4.9303
ATGAGGG	0	0	0	0	0	0	0	2.1681	0	0	0	0	0	0	0	0	0	0	0	0	0	0	0	0	0	0	0	0	0	0	0	2.1762	2.1515	2.4728	0	0	0	0	0	0	0	0	0	0	0	0	0	0	0	0	0	0	0	-2.2709	-2.3759	-2.262	0	0	0	0	-2.082	0	0	0	0	0	0	0	0	2.0698	0	0	0	-4.0707	-3.7993	-3.8771	-3.5444	-3.412	-3.3024	-3.133	-4.2352	-4.8759	-4.8902	-4.9291	-4.5858	-4.2106	-3.3456	-2.4163	-2.2751	-2.4007		4.9291
TCCATTT	0	0	0	0	0	0	0	0	0	0	0	0	0	-2.4371	-3.2121	-4.9287	-4.3283	-4.1667	-3.7815	0	0	0	0	0	0	0	0	0	0	0	0	0	0	0	0	0	0	0	0	0	0	0	0	0	0	0	2.7108	0	0	0	0	0	-2.0577	-2.3263	-2.7102	-3.9615	-3.9204	-3.8713	-4.2686	-4.9113	-3.6878	-3.1529	-2.2983	-2.3932	-2.0705	0	-2.4924	0	0	0	0	0	0	-2.2598	-2.4867	-2.3879	-2.7678	-3.0095	-3.1943	-2.8475	-3.3043	-2.7093	-3.2652	-3.3684	-2.2743	-2.3054	0	0	0	0		4.9287
GTCTTTG	0	0	0	0	0	0	0	0	0	0	0	0	0	0	0	0	0	0	0	-2.0648	0	0	0	0	0	0	0	0	0	0	0	0	0	0	0	0	0	0	0	0	0	0	0	0	0	0	0	0	-3.6652	0	0	-2.7592	-2.7242	-3.855	-4.8662	-4.9286	-4.3762	-3.6792	-3.8322	-4.0407	-4.036	-3.0555	-3.2444	-3.1552	-2.967	0	0	0	0	0	0	0	0	0	0	0	0	0	0	0	0	0	0	-2.4372	0	0	0	0	0	0		4.9286
CATAGA	0	0	0	0	0	0	0	0	0	0	0	0	0	-3.163	-4.6475	-4.547	-4.5917	-4.9285	-4.8853	-4.8524	0	0	0	2.2119	0	0	2.0084	0	0	0	0	0	0	0	0	0	0	0	0	0	0	0	0	-2.0064	0	0	2.0025	0	-3.3731	0	0	0	-2.8806	-3.0545	-4.4378	-4.8011	-4.0722	-2.8637	-3.8337	-3.9734	-3.0449	-3.9281	-3.507	-3.0144	-2.0882	0	0	0	0	0	0	0	0	-3.6137	-3.5818	-3.2267	-3.6045	-3.153	-3.3982	-3.5402	-4.1073	-3.3909	-3.6181	-3.6998	-3.4147	-3.19	-3.2211	-2.8457	-2.9442	-2.8581		4.9285
TGCTGCA	0	0	0	0	0	0	0	0	0	0	0	0	0	0	0	0	-2.4431	-2.2326	-2.1042	0	0	0	0	0	0	0	2.5691	0	0	0	0	0	0	0	0	0	0	0	0	0	0	0	0	0	0	0	0	0	-3.3105	0	0	-2.0734	-3.116	-3.7235	-4.4312	-4.584	-3.996	-2.7305	-2.8512	-3.3476	-4.3781	-3.7355	-3.1885	-3.1455	-2.5884	0	0	0	0	0	0	0	0	-4.5202	-4.4635	-4.5874	-4.2113	-4.1895	-4.7953	-4.9281	-4.4016	-4.5559	-4.072	-4.3312	-4.0245	-3.5916	-3.5427	-4.2382	-3.9871	-3.8302		4.9281
GCAGTGT	0	0	0	0	0	0	0	0	0	0	0	0	0	0	0	-2.0015	0	0	0	-2.9873	0	0	0	0	0	0	0	0	0	0	0	0	0	0	0	0	0	0	0	0	0	0	0	0	0	0	0	0	-2.2852	0	0	0	0	-3.1123	-4.7791	-4.9258	-4.1853	-2.5515	-2.3115	0	-2.1385	-2.1071	0	-2.0294	-2.295	0	0	0	0	0	0	0	0	-3.2259	-3.4314	-3.5968	-3.2934	-3.6268	-3.5717	-3.6495	-3.1829	-3.8429	-4.0225	-3.7281	-3.3687	-3.1653	-3.2298	-3.7904	-3.8373	-3.8064		4.9258
GGTTGTT	0	0	0	0	0	0	0	0	0	0	0	0	0	0	0	0	0	-2.23	-2.1042	0	0	0	0	0	0	0	0	0	0	0	0	0	0	0	0	0	0	0	0	0	0	0	0	0	0	0	2.3956	0	-2.2284	0	0	0	-2.0142	-3.4141	-4.0038	-4.9244	-4.6575	-4.0555	-3.7869	-3.8893	-3.7087	-4.3766	-3.8086	-3.1745	-2.8725	0	0	0	0	0	0	0	0	-2.7621	-2.3148	-2.1729	-2.3045	-2.0446	0	-2.0852	-2.2814	-2.949	-3.5861	-2.8576	-2.6717	-2.496	-2.3696	-2.6905	-2.5321	-2.7208		4.9244
CAAGCTA	0	0	0	0	0	0	0	0	0	0	0	0	0	0	0	0	0	0	0	-2.2262	0	0	0	0	0	0	0	0	0	0	0	0	0	0	0	0	0	0	0	0	0	0	0	-2.8853	0	0	0	0	-2.1325	0	0	-2.3215	-2.4667	-2.7164	-3.28	-3.4648	-4.9241	-4.8195	-4.1409	-3.8668	-3.5669	-3.4483	-3.3053	-3.7005	-3.375	0	-2.5134	0	0	0	0	0	0	-2.051	-2.2377	-2.0323	-2.0552	0	-2.3212	-2.2463	-2.8275	-3.0057	-2.8277	0	0	0	0	0	0	0		4.9241
CGTTCT	0	0	0	0	0	0	0	0	0	0	0	0	0	-2.6582	-2.793	-2.812	-3.0047	-2.9462	-3.3182	-3.6743	0	0	0	0	0	0	0	0	0	2.6072	3.9099	3.9819	4.3504	3.4616	2.8913	2.2878	0	0	0	0	0	0	0	-2.3981	0	0	0	0	0	0	-2.107	-2.7423	-3.5897	-3.9425	-4.6276	-4.9225	-3.4955	-3.8217	-3.3741	-2.8526	-3.0741	-2.2334	0	0	0	0	0	0	0	0	0	0	0	-3.2876	-3.0473	-2.8766	-3.0367	-3.1737	-3.2226	-3.0355	-3.4149	-3.863	-4.3598	-3.351	-2.8985	0	0	0	-2.2496	-2.1631		4.9225
CGGGTC	0	0	0	0	0	0	0	0	0	0	0	0	0	0	0	-2.3432	-2.4362	-2.3197	-2.4324	-2.5884	0	0	0	0	0	0	0	0	0	2.6115	2.6609	3.4532	2.9012	2.7885	2.37	2.3497	2.6451	2.7814	2.4309	2.5173	3.0422	2.6537	0	0	0	0	0	0	0	0	0	-2.2026	-2.4658	-2.3516	-3.1172	-3.8549	-4.9212	-4.3281	-4.7221	-4.0564	-2.8102	-2.4573	-2.3445	-2.3415	-2.2138	0	0	0	0	0	0	0	0	-2.6724	-2.5171	-2.4242	-3.0221	-2.9659	-3.2019	-3.2902	-2.9631	-3.1123	-3.0171	-2.5892	-2.6575	-2.135	0	0	-2.1485	-2.0778		4.9212
GTCTTTC	0	0	0	0	2.3432	0	0	0	0	0	0	0	0	0	0	0	0	-2.1368	-2.201	0	0	0	0	0	0	0	0	0	0	0	0	0	0	0	0	0	0	0	0	0	0	0	0	0	0	0	0	0	0	0	0	0	-2.2764	-3.0007	-3.722	-4.921	-4.4656	-3.4886	-2.9763	-2.6276	-2.6545	-2.6125	-2.2958	-2.3179	-2.0503	0	-2.0662	0	0	0	0	0	0	-2.089	0	-2.0754	-2.1363	-2.054	-2.088	-2.2594	-2.7841	-2.9298	-2.7884	-3.0074	-2.3949	-2.039	-2.15	-2.1415	0	0		4.921
TTAAAAT	0	0	0	0	0	0	0	0	0	0	0	0	0	0	0	0	-3.1967	-2.6351	-2.2709	0	0	0	0	2.5771	0	0	3.5427	0	0	0	0	0	0	0	0	-2.2253	-3.1279	-3.4171	-4.1452	-4.8279	-4.921	-4.81	0	0	0	0	0	0	-2.6498	0	0	0	0	0	0	-2.4404	-2.8708	0	0	0	0	0	0	0	0	0	0	0	0	0	0	0	0	0	0	0	0	0	0	0	-2.4178	-2.8971	-2.8891	-2.3804	-2.0956	-2.1851	0	-2.0839	-2.2092	-2.1799		4.921
CCCTCGT	0	0	0	0	0	0	0	0	0	0	-2.0168	0	-2.7977	-4.0543	-4.6236	-4.8358	-4.9203	-4.7789	-4.702	0	0	0	0	0	0	0	0	2.3603	3.1127	2.8996	3.2119	2.8383	3.1758	2.8368	3.1669	2.5942	2.3718	2.6166	2.9872	3.4706	3.1272	3.0938	0	-3.0841	0	0	0	0	0	0	0	-2.1378	-2.9004	-2.9676	-2.974	-2.6729	-2.3396	0	0	0	0	0	0	0	0	0	0	0	0	0	0	0	0	0	0	0	0	0	0	0	0	-2.0191	-2.0346	0	-2.0198	-2.4081	0	0	0	0		4.9203
CGTATG	0	0	0	0	0	0	0	0	0	0	0	0	0	0	-2.3611	-3.2046	-2.9406	-2.8501	-2.7134	0	0	0	0	0	0	0	0	0	0	0	0	0	2.2658	3.0994	2.7395	0	0	0	0	0	0	0	0	0	0	0	0	0	0	0	0	0	0	0	0	0	0	0	0	0	0	0	0	0	0	0	0	0	0	2.201	0	0	0	-2.8913	-2.854	-3.3404	-2.9199	-3.5914	-4.2542	-4.9199	-4.4275	-2.9045	-2.5489	-2.2001	-2.2065	0	0	0	0	0		4.9199
TTTGGAC	0	0	0	0	0	0	0	0	0	0	0	0	0	-2.7877	-2.9203	-2.7523	-2.5562	-2.2883	-2.386	0	0	0	0	0	0	0	0	0	0	0	0	0	0	0	0	0	0	0	0	0	0	0	0	-2.1485	0	0	0	0	-2.1184	0	0	-2.7375	-2.2838	-2.6385	-2.8346	-3.8539	-4.9195	-3.6689	-2.5217	-2.2625	-2.0429	0	-2.0433	-2.6122	-2.4621	0	0	0	0	0	0	0	0	0	-2.0064	0	0	0	0	0	0	0	0	0	-2.2533	-2.5019	-2.643	-3.1371	-3.7999	-3.2444		4.9195
TTATCA	0	0	0	0	0	0	0	0	0	0	0	0	0	-2.5871	-2.591	-2.8094	-3.7257	-3.9859	-3.7535	0	0	0	0	4.7162	0	0	4.7991	0	0	0	0	0	0	0	0	0	0	-2.2716	-2.1408	-2.0709	0	0	0	-2.7783	0	0	2.3429	0	-4.2946	0	0	0	-2.3567	-3.0393	-3.7006	-4.8877	-4.9183	-4.6825	-4.2416	-3.8428	-3.3413	-2.4517	0	0	0	0	0	0	0	0	0	0	0	0	0	0	0	0	0	0	0	0	0	0	0	0	0	0	0	0		4.9183
TAAGCC	0	0	0	0	0	0	0	0	0	0	0	0	0	-2.593	-3.6015	-2.7091	-2.7656	-2.7828	-3.3644	-2.48	0	0	0	0	0	0	0	0	0	0	0	0	0	0	0	0	0	0	0	0	0	0	0	0	0	0	0	0	-2.1852	0	0	0	0	-2.7326	-3.4397	-3.4084	-3.9525	-3.2775	-3.143	-2.9394	-4.4173	-3.4129	-2.8723	-2.4902	-2.5632	0	-2.0268	0	0	0	0	0	0	-3.5821	-3.3729	-3.4331	-2.7583	-2.6479	-2.4562	-2.1344	-2.4456	-2.9906	-4.0267	-4.4976	-4.9181	-4.3915	-4.4259	-3.1719	-3.6201	-2.8748		4.9181
GCTGTTC	0	0	0	0	4.9173	0	0	0	0	0	0	0	0	0	0	0	0	0	0	0	0	0	0	0	0	0	0	0	0	0	0	2.0956	2.3257	2.1024	2.1343	0	0	0	0	0	0	0	0	0	0	0	0	0	-2.0416	0	0	0	0	0	-2.4851	-2.5494	-2.4261	-3.3126	-3.157	-4.0423	-3.2568	-2.767	-3.5693	-3.2254	-2.4841	0	0	0	0	0	0	0	0	0	-2.0757	-2.3377	-2.0932	-2.2451	-2.2159	-2.5511	-2.447	-3.1455	-3.1664	-3.554	-3.7341	-3.4376	-2.8889	-2.7014	-2.3503	-2.5295		4.9173
CTAAGG	0	0	0	0	0	0	0	0	0	0	0	0	0	-2.3575	-3.0035	-2.6535	-3.1049	-2.7164	-2.8783	0	0	0	0	2.9543	0	0	0	0	0	0	2.185	2.457	2.0824	0	0	0	0	0	0	0	0	0	0	-3.1426	0	0	0	0	-3.6577	0	0	-2.1992	-4.0202	-4.9164	-4.1757	-3.7113	-3.3231	-2.3383	-2.3392	-2.6764	-2.2324	-2.1958	-2.2105	0	0	0	0	0	0	0	0	0	0	-2.8339	-3.2599	-3.4431	-2.8442	-2.6477	-2.4961	-2.4288	-2.5613	-2.5555	-2.0428	0	0	0	0	0	0	0		4.9164
ATCAAT	0	0	0	0	0	0	0	0	0	0	0	0	0	-2.1026	-2.058	-3.0884	-3.4365	-2.9464	-3.1051	-4.9146	0	0	0	3.2696	0	0	3.1548	0	0	0	0	0	0	0	0	0	0	0	0	0	0	0	0	0	0	0	2.3494	0	0	0	0	0	0	0	0	0	-2.5859	-2.4349	-2.4946	-2.8132	-2.3305	0	0	0	0	0	0	0	0	0	0	0	0	-2.4955	-2.4965	-2.6647	-2.4455	-2.5199	-2.4971	-2.4523	-2.6095	-2.8598	-2.9626	-3.1164	-2.7606	-2.5626	-2.0939	0	0	0		4.9146
TGTAGG	0	0	0	0	0	0	0	0	0	0	0	0	0	0	0	-2.039	-2.8373	-2.8479	-2.9449	-2.7481	0	0	0	0	0	0	2.9328	2.4754	2.4671	3.6501	4.0122	4.1832	4.1594	2.9175	0	0	0	0	0	0	0	0	0	-2.9474	0	0	0	0	-4.0239	0	-2.3157	-2.804	-3.9968	-3.9928	-4.7189	-4.5409	-4.8669	-4.6986	-4.5004	-4.2399	-4.6125	-4.9134	-4.3859	-3.7841	-3.5122	0	-2.4933	0	0	0	0	0	0	-3.9226	-3.8368	-3.4264	-3.6095	-3.0362	-2.9599	-3.2409	-3.7525	-3.3313	-3.3492	-3.5638	-3.1527	-3.0125	-3.0473	-3.3771	-2.8975	-3.1565		4.9134
CACTAT	0	0	0	0	0	0	0	0	0	0	0	0	0	-3.5611	-3.4383	-4.5536	-4.492	-4.7022	-4.9131	0	0	0	0	0	0	0	0	0	0	0	0	0	0	0	0	0	0	0	0	0	0	0	0	0	0	0	0	0	0	0	0	0	0	-2.5825	-3.7009	-4.1556	-4.6877	-3.6377	-3.1219	-3.7333	-3.1234	-2.6245	-2.2513	-2.3102	-2.466	0	0	0	0	0	0	0	0	0	0	0	0	0	0	0	0	0	0	0	0	0	0	0	0	0		4.9131
GAACTGC	0	0	0	0	0	0	0	0	0	0	0	0	0	0	0	0	0	0	0	0	0	0	0	0	0	0	0	0	0	0	0	0	0	0	0	0	0	0	0	0	0	0	0	0	0	0	2.017	0	-2.7625	0	0	0	0	-2.4682	-2.8902	-3.4404	-4.3686	-4.9125	-4.554	-4.5755	-3.1948	0	0	-2.1265	-2.1042	0	0	0	0	0	0	0	0	0	0	0	0	0	0	0	-2.2253	-3.084	-3.2583	-3.1567	-3.293	-3.28	-3.2579	-3.673	-3.5098	-4.1398		4.9125
TGTAGT	0	0	0	0	0	0	0	0	0	0	0	0	0	-2.9632	-3.4153	-3.7152	-4.2704	-3.9111	-3.7111	-2.0833	0	0	0	4.9125	0	0	2.3688	0	0	0	0	0	0	0	0	0	0	0	0	0	0	0	0	0	0	0	0	0	0	0	0	0	0	0	-2.5469	-3.3403	-3.7422	-3.4	-2.9966	-3.343	-3.2603	-3.2694	-3.3626	-3.1653	-2.7702	0	-2.0692	0	0	0	0	0	0	0	-2.1832	-2.2211	-2.1063	-2.3661	-2.6157	-2.989	-2.5761	-3.1423	-2.6829	-2.6756	-2.5335	-2.6758	-3.073	-2.9371	-3.1649	-3.0489		4.9125
ATTATC	0	0	0	0	0	0	0	2.4825	0	0	0	0	0	-2.5003	-3.654	-3.7019	-4.6256	-3.9197	-4.139	-2.3033	0	0	0	0	0	0	2.8859	0	0	0	0	0	0	0	0	0	0	0	0	0	0	0	0	0	0	0	0	0	0	0	0	0	0	0	-2.3197	-4.2409	-4.7151	-4.9119	-4.8139	-4.8211	-3.6791	-3.5359	-2.569	-2.3937	0	0	0	0	0	0	0	0	0	0	0	0	0	0	0	0	0	0	0	0	0	0	0	0	0	0		4.9119
AACTGTC	0	0	0	0	0	0	0	0	0	0	0	0	0	0	-2.2976	-2.3693	0	0	0	0	0	0	0	2.4817	0	0	3.724	0	0	0	0	0	0	0	0	0	0	0	0	0	0	0	0	-2.0515	0	0	2.6647	0	0	0	0	0	0	-2.5792	-3.1317	-3.776	-4.645	-4.5732	-4.9099	-4.0328	-3.9225	-3.5752	-3.0614	-2.9019	-2.645	0	0	0	0	0	0	0	0	-2.9828	-2.6741	-2.6622	-2.4629	-2.4743	-2.6503	-2.1225	0	0	0	0	0	0	0	0	0	0		4.9099
CACCAGT	0	0	0	0	2.4504	0	0	0	0	0	0	0	0	0	0	0	0	0	0	-2.1223	0	0	0	0	0	0	0	0	0	2.041	3.1896	3.3371	3.0033	2.5088	0	0	0	0	0	0	2.0886	2.5187	0	0	0	0	0	0	0	0	0	0	-2.8806	-3.5889	-3.2905	-4.1534	-4.9092	-4.391	-3.3067	-2.6789	-2.4084	0	-2.0134	-2.5197	-2.1543	0	0	0	0	0	0	0	0	0	0	0	-2.1644	0	0	0	-2.0264	0	-2.2916	-2.6733	-2.1247	-2.3353	0	0	0	0		4.9092
GACTAG	0	0	0	0	3.2924	0	0	0	0	0	0	0	0	-2.6759	-3.3728	-3.6856	-4.7531	-4.9087	-4.8811	0	0	0	0	0	0	0	0	0	0	0	0	0	0	0	0	0	0	0	0	0	0	0	0	-2.0533	0	0	3.5785	0	0	0	0	0	0	-2.0999	0	-2.4479	-3.8742	-4.0793	-3.5962	-4.4581	-3.7295	-4.7632	-3.5219	-3.3873	-3.0762	0	0	0	0	0	0	0	0	-2.4719	-2.5148	-2.2133	-2.2325	-2.2475	-2.6136	-3.4078	-4.0626	-4.4954	-4.4321	-3.8864	-3.514	-2.6879	-2.3972	-2.4433	-2.4365	-2.3557		4.9087
ATGACAG	0	0	0	0	0	0	0	0	0	0	0	0	0	0	0	0	-2.5173	-2.1844	-2.0192	0	0	0	0	0	0	0	0	0	0	0	0	0	0	0	0	0	0	0	0	0	0	0	0	0	0	0	0	0	-3.4341	0	0	0	0	-2.1812	-2.0934	-3.6567	-4.9065	-4.1245	-4.1881	-3.6888	-2.9663	-2.3081	0	0	0	0	0	0	0	0	0	0	0	-2.7906	-3.1579	-2.8783	-2.6949	-2.5947	-2.655	-2.2972	-2.5518	-2.5712	-2.6585	-3.0217	-2.6982	-2.6988	-2.3125	-2.3693	0	0		4.9065
AATGTCA	0	0	0	0	0	0	0	0	0	0	0	0	0	-2.7231	-2.3319	-2.2005	-3.01	-2.7746	-2.819	0	0	0	0	0	0	0	3.4272	0	0	0	0	0	0	0	0	0	0	0	-2.3422	-2.737	-2.7662	-2.7469	0	0	0	0	0	0	0	0	0	0	0	-2.5357	-3.4625	-4.9037	-4.2086	-3.307	-2.8406	-3.3871	-3.7452	-3.2155	-2.8233	-3.3386	-3.0599	0	0	0	0	0	0	0	0	0	0	0	0	0	0	0	0	0	0	0	0	0	0	0	0	0		4.9037
GTGTTGC	0	0	0	0	0	0	0	0	0	0	0	0	0	0	0	0	0	0	-2.314	-2.6275	0	0	0	0	0	0	0	0	0	0	2.1174	2.4338	2.2919	0	0	0	0	0	0	0	0	0	0	-2.4912	0	0	0	0	-2.7639	0	-2.3877	-2.6794	-3.066	-2.7435	-3.1091	-4.3407	-4.7791	-3.6506	-4.0877	-4.9032	-4.7842	-4.7969	-3.344	-2.6255	-2.7578	0	0	0	0	0	0	0	0	0	0	0	0	0	0	0	0	0	0	0	0	0	0	0	0	0		4.9032
CTATTTT	0	0	0	0	0	0	0	2.38	0	0	0	0	0	-3.67	-4.2362	-4.4969	-4.1458	-4.7669	-4.9021	0	0	0	0	2.6719	0	0	3.6922	0	0	0	0	0	0	0	0	0	-2.1755	0	-2.2411	-2.093	0	0	0	0	0	0	0	0	-2.7809	0	0	0	0	-2.6334	-4.6557	-4.636	-4.3753	-3.5974	-3.5764	-2.9168	-3.4836	-2.8425	-2.7335	-2.7432	-2.5001	0	0	0	0	0	0	0	0	-2.9265	-2.9701	-2.5405	-2.0937	-2.1577	-2.6664	-3.0508	-3.2471	-2.8004	-2.4825	-2.6179	-2.9728	-3.6134	-3.5014	-3.5643	-3.1317	-2.7988		4.9021
ATTTACT	0	0	0	0	2.0026	0	0	0	0	0	0	0	0	-3.417	-2.7379	-3.1813	-3.6569	-4.4387	-4.9013	0	0	0	0	0	0	0	2.4456	0	0	0	0	0	0	0	0	0	0	0	0	0	0	0	0	0	0	0	0	0	0	0	0	0	-2.6136	-2.3492	-2.6638	-2.8792	-2.9109	-2.7965	-2.8636	-3.1405	-2.7728	-2.1893	0	0	0	0	0	0	0	0	0	0	0	0	0	0	0	0	0	0	0	0	0	0	0	0	0	0	0	0		4.9013
TAAAAAC	0	0	0	0	0	0	0	0	0	0	0	0	0	-2.6224	-3.0071	-3.8354	-4.9004	-4.8901	-4.8821	-2.0045	0	0	0	0	0	0	0	0	0	0	0	0	0	0	0	0	0	0	0	0	0	0	0	0	0	0	0	0	0	0	0	0	0	0	-2.0362	0	0	0	0	0	0	0	0	0	0	0	0	0	0	0	0	0	0	0	0	0	0	0	0	-2.3683	-2.251	0	0	0	0	-2.2005	-2.3725	-2.4863	0	0		4.9004
GTTAAC	0	0	0	0	2.1898	0	0	0	0	0	0	0	0	0	-2.2075	-2.8094	-2.5968	-2.8998	-3.3904	0	0	0	0	0	0	0	0	0	0	0	0	0	0	0	0	0	0	0	0	0	0	0	0	0	0	0	0	0	-2.844	0	0	0	0	-2.6704	-3.2091	-4.1533	-4.8984	-3.4785	-3.4341	-3.7995	-3.6238	-3.4012	-2.912	-3.1018	-3.3178	0	0	0	0	0	0	0	0	0	0	0	0	0	0	0	-2.0603	0	0	-2.0987	-2.0614	-2.2431	0	-2.1938	-2.1929	-2.4367		4.8984
CTCTTAG	0	0	0	0	0	0	0	0	0	0	0	0	0	0	0	0	0	0	0	0	0	0	0	0	0	0	0	0	0	0	0	0	0	0	0	0	0	0	0	0	0	0	0	0	0	0	0	0	-2.5444	0	0	0	-2.636	-2.512	-2.9658	-4.467	-4.8975	-4.5908	-4.7906	-3.978	-2.8833	-2.8028	-2.2364	-2.6757	-2.475	0	0	0	0	0	0	0	0	-2.7359	-2.5047	-2.2558	0	0	0	-2.0242	-2.0057	-2.4319	-2.6542	-2.8229	-2.9	-2.7657	-3.1591	-2.8816	-3.9828	-3.7941		4.8975
AAAGTGT	0	0	0	0	2.0911	0	0	2.4787	0	0	0	0	0	-2.4103	-2.7647	-2.6672	-2.7497	-2.1113	-2.2482	-2.3743	0	0	0	0	0	0	2.1031	0	0	0	0	0	0	0	0	0	0	0	0	0	0	0	0	0	0	0	0	0	-3.2305	0	0	0	0	-2.0542	-3.4204	-3.4892	-4.5565	-4.8952	-4.181	-4.6159	-4.6125	-3.9635	-3.0391	-3.52	-2.6321	0	0	0	0	0	0	0	0	0	0	0	0	0	0	0	0	-2.2012	0	-2.238	-2.2328	-2.1536	-2.3465	-2.241	-2.5215	-2.5183		4.8952
ACTTTAT	0	0	-2.3242	0	0	0	0	0	0	0	0	0	-2.028	-3.8727	-3.5571	-4.6824	-4.0892	-3.9486	-3.8304	0	0	0	0	2.9841	0	3.186	4.8899	0	0	0	0	0	0	0	0	0	0	0	0	0	0	0	0	0	0	0	0	0	-4.5859	0	0	0	0	0	0	0	-2.2494	0	-2.1592	-2.5172	-2.581	-2.2655	0	0	0	0	0	0	0	0	0	0	0	0	0	0	0	0	0	-2.02	-2.0791	-2.1257	-2.4164	-2.4758	-2.1418	-2.5297	-2.1781	-2.405	-2.4094	-2.4106		4.8899
TATGTT	0	0	0	0	0	0	0	0	0	0	0	0	-2.7609	-3.8039	-3.789	-3.3575	-4.304	-4.1482	-4.4794	-2.4406	0	0	0	4.8898	0	0	4.3566	0	0	0	0	0	0	0	0	0	-2.1176	-2.4011	-3.145	-2.8484	-2.9292	-2.6323	0	-2.0988	0	0	2.0346	0	-3.8866	0	0	0	-2.2748	-2.6608	-3.1588	-4.3062	-3.7474	-3.4775	-3.4258	-3.5607	-4.0765	-3.234	-3.0686	-2.9436	-2.5305	0	0	0	0	0	0	0	0	0	0	-2.0374	0	-2.1035	-2.4264	-2.4408	-2.2108	-3.0438	-3.2164	-2.4832	-2.7777	-2.4685	-2.0909	-2.643	-3.4096	-3.4905		4.8898
TTTACAC	0	0	0	0	0	0	0	0	0	0	0	0	0	0	0	-2.8434	-2.9431	-3.2906	-3.3471	0	0	0	0	2.609	0	0	0	0	0	0	0	0	0	0	0	0	0	0	0	0	0	0	0	0	0	0	0	0	0	0	0	0	0	0	-2.1653	-3.3366	-4.4475	-4.7817	-4.8896	-3.7167	-2.7647	-2.2645	-2.1568	-2.4411	-2.2194	0	0	0	0	0	0	0	0	-2.7517	-2.7791	-2.6999	-2.3687	0	0	0	-2.2707	-2.8795	-3.3464	-2.5143	-2.0395	-2.127	0	0	0	0		4.8896
TGTATAA	0	0	0	0	0	0	0	0	0	0	0	0	0	0	-2.3256	-2.2153	-2.902	-2.5355	-2.5082	-3.3301	0	0	0	2.1222	0	0	3.3681	0	0	0	0	0	0	0	0	0	0	0	0	0	0	0	0	0	0	0	0	0	-2.1718	0	0	0	0	0	0	-2.7755	-3.7472	-4.8888	-3.9655	-4.5361	-3.7278	-3.4866	-4.3201	-4.4659	-4.7198	0	-2.2271	0	0	0	0	0	0	0	0	0	-2.0083	-2.0673	-2.1994	-2.6612	-2.2915	-2.0353	-2.1316	0	0	-2.2909	-2.6659	-2.6196	-2.4173	-2.7379		4.8888
ACTACT	0	0	0	0	0	0	0	0	0	0	0	0	0	-2.5003	-2.7843	-3.0711	-2.8926	-3.0659	-2.9798	-2.8289	0	0	0	2.1005	0	0	0	0	0	0	0	0	0	0	0	0	0	0	0	0	0	0	0	0	0	0	0	0	-3.048	0	0	0	-2.1683	-3.3727	-4.4213	-4.8883	-4.7584	-3.6346	-3.3042	-3.4903	-3.2854	-3.4091	-2.3452	-2.388	-2.3416	0	0	0	0	0	0	0	0	-2.0732	-2.0989	-2.0766	-2.3888	-2.2069	0	0	-2.2958	-2.745	-2.731	-2.0081	-2.385	-2.3662	-2.2684	0	-2.0805	-2.4006		4.8883
GCTCTTG	0	0	0	0	0	0	0	0	0	0	0	0	0	0	0	0	0	0	0	-2.2113	0	0	0	0	0	0	0	2.5413	2.9603	3.5693	4.6737	4.8878	4.6446	3.6045	2.9031	2.5472	0	0	2.2121	0	2.0472	0	0	-2.8597	0	0	0	0	-4.2955	0	0	0	-2.4121	-2.1831	0	0	-2.516	-2.0882	-2.5102	-2.0532	-2.7685	-3.2788	-3.2148	-2.4653	-2.0388	0	0	0	0	0	0	0	0	-2.3399	-2.4329	-3.007	-2.8881	0	-2.0656	-2.1416	-2.0082	-2.1772	-2.8386	-3.0188	-2.8722	-2.5759	-2.4474	-2.5569	-2.5365	-2.9264		4.8878
GTCTAA	0	0	0	0	0	0	0	0	0	0	0	0	-2.0664	-2.0298	-2.1558	-2.374	-2.2047	-2.374	-2.6807	0	0	0	0	0	0	0	4.0365	0	0	0	0	0	0	0	0	0	0	0	0	0	0	0	0	-2.6451	0	0	0	0	-2.6264	0	0	-2.0985	-2.9691	-3.5653	-3.8743	-3.7909	-4.8876	-4.706	-4.3603	-4.0625	-3.5669	-3.1875	-2.8179	-2.1617	0	0	0	0	0	0	0	0	0	-2.805	-2.557	-2.2325	-2.4977	-2.0652	-2.1992	-2.2414	-2.3071	-2.7961	-2.8632	-2.7232	-2.6375	-2.8493	0	0	-2.0599	-2.0297		4.8876
CACCCAC	0	0	0	0	0	0	0	0	0	0	0	0	0	0	0	0	0	0	0	0	0	0	0	0	0	0	0	0	2.2901	3.1605	3.4255	3.2215	3.4958	2.8655	2.8897	0	0	0	0	0	2.024	2.0447	0	0	0	0	0	0	0	0	0	-2.7438	-4.0656	-3.733	-4.2422	-4.6278	-4.8681	-4.5502	-4.1737	-3.7349	-2.8037	-2.0983	0	-2.1619	-2.2298	0	0	0	0	0	0	0	0	-2.4347	-2.3098	-2.36	-2.4278	-2.5266	-2.7224	-3.5567	-4.3448	-4.3453	-4.8869	-4.5693	-3.7028	-3.2764	-3.388	-3.6133	-2.6906	-2.3975		4.8869
TTTTAGG	0	0	0	0	0	0	0	2.1384	0	0	0	0	0	0	-2.0224	-2.879	-3.8999	-3.1542	-3.342	-2.5322	0	0	0	3.377	0	0	0	0	0	0	0	0	0	0	0	0	0	0	0	0	0	0	0	0	0	0	0	0	-2.2726	0	0	0	-2.2303	-3.0403	-4.1152	-4.8866	-4.5243	-4.6747	-4.7387	-4.2064	-4.0297	-2.9562	-2.6656	-2.7534	-2.4825	0	0	0	0	0	0	0	0	0	0	0	0	0	0	0	0	0	-2.9419	-3.544	-3.7027	-3.6998	-3.1761	-3.3275	-3.2684	-3.6728		4.8866
CGCACT	0	0	0	0	0	0	0	0	0	0	0	0	0	-2.6597	-2.3198	-2.2467	-2.4528	-2.134	-2.0172	-2.0976	0	0	0	0	0	0	0	0	0	0	0	0	0	0	0	0	0	0	0	0	0	0	0	0	0	0	0	0	0	0	0	0	0	0	0	0	0	0	0	0	0	0	0	0	0	0	0	0	0	0	0	0	0	-3.1475	-3.061	-3.8786	-3.2909	-3.5077	-3.8082	-3.4552	-4.0374	-4.3338	-3.8367	-4.8858	-4.79	-3.1439	-2.5485	-2.3151	-2.7704	-3.1004		4.8858
TCTATTT	0	0	0	0	0	0	0	2.8072	0	0	0	0	0	0	-2.2444	-2.3253	0	-2.2391	-2.7856	0	0	0	0	2.638	0	0	0	0	2.4562	2.0991	0	0	0	0	0	0	0	0	0	0	0	0	0	0	0	0	0	0	0	0	0	-2.1152	-2.8903	-4.1211	-4.3035	-4.8856	-4.1269	-4.2895	-3.7915	-4.0791	-4.4932	-4.1299	-4.0718	-3.4286	-3.1389	0	0	0	0	2.365	0	0	0	-2.4932	0	0	-2.0143	0	0	0	0	0	-2.0209	0	-2.0849	-2.2584	-2.2065	-2.2517	0	-2.1454		4.8856
GTGTTC	0	0	0	0	2.0476	0	0	0	0	0	0	0	0	0	0	0	0	0	0	0	0	0	0	2.5955	0	0	3.4235	0	0	0	0	0	0	0	0	0	0	0	0	0	0	0	0	-3.1374	0	0	2.4359	0	0	0	0	-2.1572	-2.904	-3.4162	-4.6189	-4.8843	-4.4031	-4.1688	-3.475	-3.0885	-3.8616	-3.0305	-2.6824	-2.4914	-2.4214	0	0	0	0	0	0	0	0	-2.4623	-2.2527	0	0	0	0	0	0	-2.1203	-2.3424	-2.4413	-2.3193	0	0	-2.1655	0	0		4.8843
ATGTCTT	0	0	0	0	0	0	0	0	0	0	0	0	0	-3.2569	-3.2944	-4.2785	-4.1971	-4.2876	-3.9542	0	0	0	0	0	0	0	2.3884	0	0	0	0	0	0	0	0	0	0	0	0	0	0	0	0	0	0	0	0	0	0	0	0	0	-2.5585	-2.954	-3.7051	-4.505	-4.8836	-4.3798	-4.3372	-3.917	-3.9979	-4.0784	-2.83	-2.4248	-2.4538	0	0	0	0	0	0	0	0	0	0	0	0	0	0	0	0	0	0	0	0	0	0	0	-2.1303	-2.27		4.8836
GACAAC	0	0	0	0	0	0	0	0	0	0	0	0	0	-2.7298	-2.5971	-2.3118	-2.0241	0	0	-2.9739	0	0	0	0	0	0	0	0	0	0	0	0	0	0	0	0	0	0	0	0	0	0	0	-3.1073	0	0	2.1178	0	0	0	-2.2614	-2.3693	-3.844	-4.1919	-4.8834	-3.9876	-3.6137	-3.6922	-3.7698	-3.8159	-3.8176	-3.0427	-3.3155	-2.529	-2.4737	0	0	0	0	0	0	0	0	0	0	0	0	0	0	0	0	0	-2.0411	-2.4166	-3.1505	-3.2725	-2.8003	-2.6166	-2.5014	0		4.8834
CTGTCG	0	0	0	0	2.3529	0	0	0	0	0	0	0	0	0	0	0	-2.2194	-2.6675	-3.0002	-2.0205	0	0	0	0	0	0	0	0	0	2.3862	3.0785	3.9367	4.8823	4.321	3.3106	2.3535	0	2.0981	2.0541	2.2617	2.4949	2.5585	0	0	0	0	0	0	0	0	0	0	0	0	-3.6221	-4.0969	-4.2836	-3.2015	-2.5446	-2.0224	0	0	0	0	0	0	0	0	0	0	0	0	0	0	0	-2.0787	-2.0798	-2.3549	-2.6014	-2.263	-2.3099	-3.0564	-2.851	-2.6831	-2.681	-2.7076	-2.9942	-2.8847	-3.585	-3.7026		4.8823
ACTTCCT	0	0	0	0	0	0	0	0	0	0	0	0	0	0	0	0	0	0	0	-2.2424	0	0	0	2.8111	0	0	0	3.5381	3.4498	3.95	4.8818	4.5903	3.4588	2.8226	0	0	0	0	0	0	0	0	0	0	0	0	0	0	0	0	0	0	0	0	0	0	-3.0375	-3.0494	-2.5299	-2.9763	-2.6244	-2.1849	0	0	0	0	0	0	0	0	0	0	0	-4.3702	-4.6814	-4.6063	-4.0724	-4.0444	-3.2333	-3.3523	-3.8004	-3.9227	-3.8829	-3.3702	-2.9482	-2.3511	-2.2065	-2.0759	0	0		4.8818
AACTCTG	0	0	0	0	0	0	0	0	0	0	0	0	0	-2.197	-2.8332	-2.2865	-2.6227	-2.4453	-2.4566	0	0	0	0	0	0	0	0	0	0	0	2.1253	0	0	0	0	0	0	0	0	0	0	0	0	0	0	0	0	0	0	0	0	0	-3.298	-3.7992	-4.8271	-4.4077	-3.6261	-2.4225	-2.0573	0	0	0	0	0	0	0	-3.0193	0	0	0	0	0	0	-3.6939	-4.214	-4.8804	-4.3491	-3.523	-3.6909	-3.5189	-3.097	-3.4526	-3.4185	-3.0201	-2.8141	-2.5407	-3.3238	-2.9229	-3.149	-3.0608		4.8804
CCAGTCA	0	0	0	0	0	0	0	0	0	0	0	0	0	0	-2.1595	-2.4979	-2.4911	-2.2844	-2.4995	0	0	0	0	0	0	0	0	0	0	2.1438	2.3288	3.0189	2.537	0	2.0179	0	0	0	0	0	0	0	0	-3.894	0	0	0	0	0	0	-2.5767	-2.7751	-3.6109	-4.5114	-4.3374	-4.4019	-4.3681	-4.8804	-4.4293	-3.536	-2.8808	-4.2915	-4.0875	-3.6124	-3.579	0	0	0	0	0	0	0	0	-2.8721	-2.5127	-2.0241	-2.0343	0	0	-2.3248	-2.3407	-2.0103	0	-2.4462	-2.5514	-2.1076	0	0	0	0		4.8804
CATTTGT	0	0	0	0	0	0	0	0	0	0	0	0	0	0	-2.8449	-3.7375	-3.932	-4.0824	-4.1512	0	0	0	0	2.6744	0	0	3.9543	0	0	0	0	0	0	0	0	0	0	0	0	0	0	0	0	-2.4479	0	0	0	0	-3.112	0	0	0	0	-2.2584	-3.3235	-3.1442	-4.8796	-3.6567	-3.2512	-3.3322	-3.2429	-2.5621	-2.4127	-2.3791	-2.1942	0	0	0	0	0	0	0	0	-2.1326	-2.3353	-2.1403	0	0	-2.2296	-2.3974	-2.6629	-3.4823	-3.7181	-3.8474	-3.4452	-3.8643	-3.5364	-4.0068	-3.9324	-4.1142		4.8796
AGACCG	0	0	0	0	0	0	0	0	0	0	0	0	0	0	0	0	0	0	0	0	0	0	0	0	0	0	0	0	0	0	0	2.0299	2.3335	2.2029	0	0	0	0	0	0	0	0	0	0	0	0	0	0	-3.1901	0	-2.262	-2.6877	-3.3074	-3.9024	-3.8302	-4.8682	-4.5217	-4.8792	-4.5251	-4.3273	-3.8086	-3.0885	-2.4292	-2.4602	-2.6666	0	0	0	0	0	0	0	0	0	0	0	0	0	0	0	0	0	0	0	0	0	0	0	0	0		4.8792
GCTTTAG	0	0	0	0	0	0	0	2.3139	0	0	0	0	0	0	-2.0633	-2.1986	-2.8335	-3.1286	-2.8969	0	0	0	0	0	0	0	0	0	0	0	0	0	0	0	0	0	0	0	0	0	0	0	0	0	0	0	0	0	-3.5583	0	0	0	0	-3.2048	-3.9391	-3.6008	-4.0564	-3.2273	-3.844	-4.8786	-4.7545	-4.6659	-3.771	-3.5049	-2.911	0	0	0	0	0	0	0	0	0	0	0	0	0	-2.0668	-2.1413	0	0	-2.2076	-2.1054	0	0	0	0	0	0		4.8786
TTGGGTC	0	0	0	0	0	0	0	0	0	0	0	0	0	0	0	0	-2.5033	-2.255	-2.2128	0	0	0	0	0	0	0	0	0	0	0	0	0	0	0	0	0	0	0	0	0	0	0	0	0	0	0	0	0	0	0	0	0	0	0	-2.4852	-2.0932	0	-2.4656	-2.4477	-2.2909	-2.2899	-2.3761	-2.2103	-2.2277	-2.451	0	0	0	0	2.5091	0	0	0	-3.6613	-3.5049	-3.8761	-3.4085	-3.0904	-3.5117	-3.7754	-4.4163	-4.7759	-4.8779	-4.1694	-4.4579	-3.0969	-3.1352	-2.8852	-2.6695	-2.4		4.8779
TATTATC	0	0	0	0	0	0	0	0	0	0	0	0	0	-2.6525	-3.6617	-4.5467	-4.8773	-4.5524	-4.4759	-3.2404	0	0	0	0	0	0	0	0	0	0	0	0	0	0	0	0	0	0	0	0	0	0	0	0	0	0	0	0	-2.1967	0	0	0	0	0	0	0	-3.4132	-3.2899	-2.8227	-2.6062	-2.0084	0	0	0	0	0	0	0	0	0	0	0	0	0	0	0	0	0	0	0	0	0	0	0	0	0	0	0	0	0		4.8773
TTAAGG	0	0	0	0	2.9132	0	0	0	0	0	0	0	0	0	-2.3909	-2.2349	-2.3286	-2.6824	-2.4739	-2.4632	0	0	0	4.8519	0	3.3963	4.038	0	0	0	0	0	0	0	0	0	0	0	0	0	0	0	0	0	0	0	3.0198	0	0	0	0	-2.6791	-2.4035	-3.5373	-4.1495	-4.7558	-4.8772	-4.4122	-4.3182	-4.4175	-4.1612	-3.2908	-3.0308	-2.4036	-2.1307	0	0	0	0	0	0	0	0	-2.987	-2.6165	-2.1257	0	0	-2.164	-2.3802	-3.2184	-2.9842	-3.5379	-3.6811	-4.0591	-4.2858	-3.5387	-3.5252	-3.6072	-3.4575		4.8772
CAGTTTG	0	0	0	0	0	0	0	0	0	0	0	0	0	-2.4535	-2.0826	-2.8003	-2.6394	-2.4357	-2.4702	-2.4152	0	0	0	0	0	0	0	0	0	0	0	0	0	0	0	0	0	0	0	0	0	0	0	0	0	0	0	0	-3.505	0	0	-2.4383	-3.1454	-3.0682	-2.89	-4.8766	-4.2781	-2.848	-2.2561	0	-2.1341	-2.5745	-2.1738	-2.1632	-2.4501	0	0	0	0	0	0	0	0	-3.7499	-3.4034	-3.1237	-3.2173	-2.9596	-3.2659	-3.2855	-3.7417	-4.4579	-4.7631	-4.1251	-2.9754	-2.8381	-2.6229	-2.7636	-2.6063	-2.6186		4.8766
TAAAGGA	0	0	0	0	2.5566	0	0	0	0	0	0	0	0	-2.2545	-2.5751	0	-2.085	-2.2433	-2.1641	0	0	0	0	0	0	0	0	0	0	0	0	0	0	0	0	0	0	0	0	0	0	0	0	0	0	0	0	0	-4.8753	0	0	0	0	0	0	-2.2064	-2.6322	-2.5905	-3.3894	-3.3171	-2.5211	0	0	0	0	0	0	0	0	0	0	0	0	0	0	0	0	0	0	0	0	0	0	0	0	0	0	0	0	0		4.8753
CTTAATT	0	0	0	0	0	0	0	0	0	0	0	0	0	0	0	0	0	0	0	-2.0105	0	0	0	0	0	3.7219	4.8697	0	0	0	0	0	0	0	0	0	-2.7651	-2.8617	-3.3682	-3.3398	-3.1545	-2.3738	0	0	0	0	0	0	0	0	0	0	0	0	0	0	0	0	0	0	0	0	0	0	0	0	0	0	0	0	0	0	0	0	0	0	0	0	0	0	0	0	0	0	0	0	0	0	0	0		4.8697
TTGTAGT	0	0	0	0	0	0	0	0	0	0	0	0	0	-3.2319	-2.5962	-4.2453	-4.2873	-4.8687	-4.2263	-2.1201	0	0	0	0	0	0	0	0	0	0	0	0	0	0	0	0	0	0	0	0	0	0	0	0	0	0	0	0	0	0	0	0	0	0	0	0	0	-2.2822	-2.2791	-3.2287	-3.7859	-3.7371	-4.3313	-3.7266	-3.569	0	0	0	0	0	0	0	0	0	0	0	0	0	0	0	0	0	0	0	0	0	0	0	0	0		4.8687
TTTGTGA	0	0	0	0	0	0	0	0	0	0	0	0	0	-2.1784	0	-2.3088	-2.8114	-2.6405	-2.7821	-2.4373	0	0	0	0	0	0	0	0	0	0	0	0	0	0	0	0	0	0	0	0	0	0	0	0	0	0	0	0	0	0	0	0	0	-2.3946	-3.2788	-3.4613	-3.6861	-4.6738	-4.4298	-4.3262	-4.8673	-4.0584	-3.3515	-2.5804	-2.164	0	0	0	0	0	0	0	0	0	0	-2.2523	-2.256	-2.4121	-2.27	-2.4231	-2.2122	0	0	-2.0103	-2.0184	-2.0524	0	-2.034	0	0		4.8673
GTCCAAA	0	0	0	0	0	0	0	0	0	0	0	0	0	0	0	0	0	0	-2.0324	0	0	0	0	0	0	0	2.2106	0	0	0	0	0	0	0	0	0	0	0	0	0	0	0	0	0	0	0	0	0	0	0	-2.1358	-2.9683	-3.4284	-3.7786	-4.3225	-4.8669	-3.752	-2.5346	-2.2228	-2.1717	-2.182	0	0	0	0	0	0	0	0	0	0	0	0	-2.8686	-2.5573	-2.1011	-2.6496	-2.712	-2.7751	-3.5277	-3.411	-3.3152	-3.2583	-3.2012	-2.6342	-2.0032	-2.3154	0	-2.1382	-2.0431		4.8669
GTCCAGT	0	0	0	0	0	0	0	0	0	0	0	0	0	0	0	0	0	0	0	0	0	0	0	2.9905	0	0	0	0	0	0	2.0896	0	2.0387	0	0	0	0	0	0	0	0	0	0	0	0	0	0	0	-2.0142	0	0	-2.435	-2.8806	-3.5089	-4.5763	-4.8051	-3.1836	-3.0642	-2.7554	-2.0873	-2.3687	-2.2237	0	-2.1359	-2.6876	0	-2.3675	0	0	0	0	0	0	-3.3162	-3.4587	-3.049	-3.1448	-2.9275	-3.1093	-3.3967	-4.1562	-4.6665	-4.5137	-4.8668	-4.0662	-3.2414	-3.2245	-2.9967	-2.8903	-2.5956		4.8668
TCACAAA	0	0	0	0	0	0	0	0	0	0	0	0	0	-2.0084	-2.6248	-2.349	-2.7423	-2.2443	-2.0608	0	0	0	0	0	0	0	0	0	0	0	0	0	0	0	0	0	0	0	0	0	0	0	0	0	0	0	0	0	0	0	0	0	0	0	-2.3004	-2.299	-2.266	-2.7124	-3.0713	-4.8666	-4.0206	-2.9637	-2.6677	-2.3443	-2.0682	0	0	0	0	0	0	0	0	0	0	0	0	0	0	0	0	0	0	0	0	0	0	0	0	0		4.8666
ATTGAAA	0	0	0	0	0	0	0	0	0	0	0	0	0	0	-2.6824	-2.8632	-3.2877	-3.3342	-3.1893	0	0	0	0	0	0	0	0	0	0	0	0	0	0	0	0	0	0	0	0	0	0	0	0	0	0	0	0	0	-2.3092	0	0	0	0	-2.1462	-3.166	-4.5274	-4.8654	-3.6518	-3.8364	-4.6081	-4.4202	-4.1008	-3.53	-3.1539	-2.7493	0	0	0	0	0	0	0	0	0	0	0	0	0	0	0	0	0	0	0	0	0	0	0	0	0		4.8654
CTGTACT	0	0	0	0	0	0	0	0	0	0	0	0	0	0	0	0	0	0	0	-4.2168	0	0	0	0	0	0	0	0	0	0	0	0	0	0	0	0	0	0	0	0	0	0	0	0	0	0	2.951	0	-2.0984	0	0	0	-2.886	-3.4923	-3.7899	-4.8653	-4.8331	-3.8134	-3.4443	-2.857	-2.5651	-2.3588	-2.8445	-2.5581	-2.6471	0	0	0	0	0	0	0	0	-2.8538	-2.4002	0	0	0	0	0	0	0	-2.1585	-2.2306	-2.3079	0	0	0	-2.0009	-2.5025		4.8653
AAATTAC	0	0	0	0	2.4484	0	0	0	0	0	0	0	0	-2.9961	-2.5351	-4.1797	-4.208	-4.1392	-4.8638	-2.1129	0	0	0	0	0	0	3.6065	0	0	0	0	0	0	0	0	0	0	0	0	-2.2571	0	-2.1938	0	0	0	0	0	0	-2.5805	0	0	0	-2.3819	-2.8097	-3.2621	-3.5159	-3.0645	-3.2943	-2.5192	-2.2647	0	0	0	0	0	0	0	0	0	0	0	0	0	0	0	0	0	0	0	0	0	0	0	0	0	0	0	0	0	0		4.8638
TGTTTCT	0	0	0	0	0	0	0	0	0	0	0	0	-2.2821	-3.8218	-4.4864	-4.8627	-4.0368	-3.907	-4.1317	-2.6818	0	0	0	2.4745	0	0	0	0	0	0	0	0	0	0	0	0	0	0	0	0	0	0	0	0	0	0	2.0324	0	-4.3885	0	0	-2.7464	-2.0543	-2.493	-2.555	-3.2823	-3.9139	-3.4518	-3.2432	-3.671	-3.46	-3.4753	-4.4487	-3.055	-2.4093	0	0	0	0	0	0	0	0	-3.2722	-3.4265	-3.3353	-3.2109	-2.8979	-2.9331	-2.8621	-3.5161	-2.9065	-3.1579	-3.7224	-3.3674	-3.1058	-3.1355	-4.0526	-3.9707	-3.3986		4.8627
ATCTAAG	0	0	0	0	0	0	0	0	0	0	0	0	0	0	0	0	0	0	0	-3.4823	0	0	0	0	0	0	0	0	0	0	0	0	0	0	0	0	0	0	0	0	0	0	0	0	0	0	0	0	-2.3104	0	0	0	0	-3.0212	-3.8109	-4.1661	-4.6955	-4.8616	-3.883	-3.3422	-3.3201	-2.117	-2.0929	0	0	0	0	0	0	0	0	0	0	0	0	0	0	0	0	0	0	0	0	0	0	0	0	0	0	0		4.8616
TATGGA	0	0	0	0	2.3609	0	0	0	0	0	0	0	0	-2.3804	-2.764	-3.0702	-3.6933	-4.3038	-4.1002	-2.898	0	0	0	0	0	0	3.809	0	0	0	0	0	0	0	0	0	0	0	0	0	0	0	0	-3.5972	0	0	0	0	-3.9974	0	-2.1961	0	-2.221	-3.189	-3.1678	-3.4622	-4.1963	-4.123	-4.8611	-3.5908	-3.0223	-2.7133	0	0	0	0	0	0	0	0	0	0	0	0	-2.2795	-2.2251	0	0	0	-2.2618	-2.0156	-2.1246	-2.0374	0	-2.3193	-2.4537	0	0	0	0		4.8611
ATTACC	0	0	0	0	0	0	0	0	0	0	0	0	0	-2.0179	0	-2.4879	-2.9253	-2.9552	-2.9892	-4.8602	0	0	0	3.1816	0	0	2.0036	0	0	0	0	0	0	0	0	0	0	0	0	0	0	0	0	0	0	0	3.2627	0	0	0	0	-2.4768	-3.4406	-4.2456	-3.7402	-4.2128	-4.2045	-3.9981	-3.9516	-3.5467	-4.098	-4.2116	-3.4296	-3.4032	-3.0752	0	0	0	0	0	0	0	0	0	0	0	0	0	0	0	0	0	0	-2.3282	-2.1702	-2.0745	0	-2.0103	-2.4795	-2.206		4.8602
AGCAGAT	0	0	0	0	3.1587	0	0	0	0	0	0	0	0	-2.0941	-2.4451	-2.2668	0	0	0	0	0	0	0	0	0	0	0	0	0	0	0	0	0	0	0	0	0	0	0	0	0	0	0	0	0	0	0	0	-2.6536	0	0	0	-2.6742	-3.0875	-3.4586	-4.8599	-4.1413	-3.6222	-4.0225	-3.4711	-4.1747	-4.3163	-3.6137	-4.1505	-3.8336	0	0	0	0	0	0	0	0	0	0	0	0	0	0	0	0	0	0	0	0	0	0	0	0	0		4.8599
AATTCTT	0	0	0	0	0	0	0	0	0	0	0	0	0	-2.0824	-2.346	-2.4505	-3.0544	-2.9807	-2.7387	-2.6243	0	0	0	2.2398	0	0	2.3733	0	0	0	0	0	0	0	0	0	0	0	0	-2.2351	-2.2591	0	0	-2.0186	0	0	0	0	-2.9226	0	0	0	0	0	-2.5798	-3.92	-4.1288	-4.2124	-4.8586	-4.5108	-4.7262	-4.832	-3.504	-2.9549	-2.5237	0	0	0	0	0	0	0	0	0	0	0	0	0	0	0	0	0	0	0	0	0	0	0	0	0		4.8586
CGTCTT	0	0	0	0	0	0	0	0	0	0	0	0	0	-3.3587	-3.3039	-3.2494	-3.0064	-3.3724	-3.142	0	0	0	0	0	0	0	0	0	0	0	2.0647	0	0	0	0	0	0	0	0	0	0	0	0	0	0	0	0	0	0	0	0	0	-2.3799	-3.1666	-2.6105	-2.9892	-2.4709	-2.3803	0	0	0	0	0	-2.3011	0	0	0	0	0	2.1978	0	0	0	-3.1081	-3.231	-3.0949	-3.5333	-3.1495	-3.0351	-3.3032	-4.1215	-4.8586	-4.2425	-4.6603	-4.7874	-3.8492	-3.9192	-4.0004	-3.7877	-3.1459		4.8586
GGCATTG	0	0	0	0	0	0	0	0	0	0	0	0	0	0	0	0	0	0	0	0	0	0	0	0	0	0	0	0	0	0	2.3346	2.3528	2.071	0	0	0	0	0	0	0	0	0	0	-2.2512	0	0	0	0	0	0	0	0	-2.1042	-2.3346	-2.1541	-3.5824	-3.2303	-3.0852	-3.6255	-3.2493	-2.5595	-2.2489	0	0	0	0	0	0	0	0	0	0	0	-3.4509	-3.5504	-3.4143	-3.8511	-3.3251	-3.6929	-3.8842	-4.2829	-4.481	-4.8568	-3.973	-4.0704	-4.0933	-3.8644	-3.4379	-3.2547	-3.0535		4.8568
TATCATA	0	0	0	0	0	0	0	0	0	0	0	0	0	0	0	0	0	0	0	0	0	0	0	0	0	0	0	0	0	0	0	0	0	0	0	0	0	0	0	0	0	0	0	0	0	0	2.1716	0	-4.0217	0	0	0	-2.2424	-3.7239	-4.1429	-4.2133	-4.5865	-4.8566	-4.8533	-4.6638	-3.8188	-3.621	-3.6057	-3.6516	-3.2872	0	0	0	0	0	0	0	0	0	0	0	0	0	0	0	0	0	0	0	0	0	0	0	0	0		4.8566
AGTTGCT	0	0	0	0	0	0	0	0	2.0962	2.8748	0	0	0	0	0	0	0	0	0	0	0	0	0	0	0	0	0	0	0	0	0	0	0	0	0	0	0	0	0	0	0	0	0	0	0	0	0	0	-2.7373	0	0	0	-2.3834	-2.2113	-2.6007	-2.5442	-3.1765	-2.7315	-3.0946	-2.7177	-3.1669	-3.8428	-3.9159	-4.2998	-3.5389	0	0	0	0	0	0	0	0	-3.4647	-4.2238	-4.5409	-4.631	-4.6235	-4.5207	-3.6078	-3.6564	-4.325	-4.8525	-4.4599	-4.0061	-3.8558	-3.8372	-3.3657	-3.337	-3.142		4.8525
CAAGGCT	0	0	0	0	0	0	0	0	0	0	0	0	0	0	-2.3257	-3.0934	-2.4595	-2.2086	-2.0862	-2.0182	0	0	0	0	0	0	0	0	0	0	0	0	0	0	0	0	0	0	0	0	0	0	0	0	0	0	0	0	-2.3451	0	0	0	0	0	-2.591	-2.8317	-2.0768	0	-2.0462	-2.0273	-2.3589	-2.5462	-2.5119	-2.0459	0	0	-2.3718	0	0	0	0	0	0	-3.5863	-3.8301	-3.6575	-3.604	-3.2329	-3.2522	-3.3807	-4.6381	-4.8394	-4.8525	-3.6659	-2.9495	-2.777	-2.3433	0	0	0		4.8525
AGCAAT	0	0	0	0	0	0	0	2.3885	0	0	0	0	0	0	0	-2.1438	-2.108	-2.7382	-2.788	-2.6703	0	0	0	2.3524	0	0	2.4505	0	0	0	0	0	0	0	0	0	0	0	0	0	0	0	0	0	0	0	0	0	-3.8863	0	0	0	-2.5079	-2.8756	-4.0615	-3.7889	-3.8659	-3.088	-3.0244	-2.701	-2.5414	-2.3949	-2.1192	-2.5759	-2.0065	0	0	0	0	0	0	0	0	0	0	0	0	0	0	0	-2.3028	-2.2486	-2.7522	-3.7008	-4.0202	-4.8522	-4.3695	-3.9722	-3.8267	-3.9039		4.8522
CAAAGAG	0	0	0	0	0	0	0	0	0	0	0	0	0	0	0	0	0	0	0	0	0	0	0	0	0	0	0	0	0	0	0	0	0	0	0	0	0	0	0	0	0	0	0	0	0	0	0	0	-2.0552	0	0	0	-2.4428	-3.5745	-4.0084	-4.5094	-4.8522	-3.293	-3.4071	-2.9059	-2.8635	-2.5949	0	0	0	0	0	0	0	0	0	0	0	-2.4426	-2.3669	-2.5696	-2.2406	-2.1303	0	0	0	0	0	0	0	0	0	0	0	0		4.8522
TAGTAT	0	0	0	0	0	0	0	0	0	0	0	0	0	0	-2.007	-2.6032	-4.7613	-4.5888	-4.8003	0	0	0	0	0	0	2.4405	4.8521	0	0	0	0	0	0	0	0	0	-2.8592	-3.3122	-3.5097	-4.3699	-3.5454	-3.1612	0	0	0	0	2.008	0	-2.2263	0	0	0	0	0	-2.0315	-2.2515	-3.7518	-3.4711	-3.469	-3.7292	-3.4035	-3.1832	-2.2617	-2.3395	0	0	0	0	0	0	0	0	0	0	0	0	0	0	0	0	0	0	0	0	0	0	0	0	-2.013	-2.0895		4.8521
TTAATAT	0	0	0	0	0	0	0	0	0	0	0	0	-2.8642	-2.9695	0	-2.3139	-3.1866	-2.8788	-2.807	0	0	0	0	2.8742	0	0	4.852	0	0	0	0	0	0	0	0	0	-2.107	-2.539	-2.9479	-3.8557	-3.6969	-3.0958	0	0	0	0	0	0	-2.4867	0	0	0	0	0	0	-2.1935	-3.0593	0	0	0	0	0	0	0	0	0	0	0	0	0	0	0	0	0	0	0	0	0	0	0	0	0	0	0	0	0	0	0	0	0		4.852
GAGACCC	0	0	0	0	0	0	0	0	0	0	0	0	0	0	0	0	-2.2092	-2.2762	-2.1677	0	0	0	0	0	0	0	0	0	2.4523	2.7251	3.5143	3.1171	3.1958	3.7993	4.8517	3.8294	4.2941	4.0194	3.4065	2.7694	2.8871	2.7946	0	-2.0496	0	0	0	0	0	0	0	-2.0826	-2.8419	-2.6583	-2.7238	-3.0083	-2.9114	-2.3023	0	0	0	0	0	0	0	0	0	0	0	0	0	0	0	-4.2511	-4.1924	-3.6798	-2.9806	-2.2798	-2.3708	-2.7513	-3.0905	-3.0814	-2.8041	-2.4942	-2.1914	-2.181	0	0	0	0		4.8517
TTGCATT	0	0	0	0	2.0998	0	0	0	0	0	0	0	0	0	0	-2.0088	-2.1806	-2.2486	-2.1802	-3.2429	0	0	0	2.3181	0	0	3.5091	0	0	0	0	0	0	0	0	0	-2.3773	-2.3397	-2.2571	-2.6703	-2.658	-2.9212	0	0	0	0	0	0	-2.8175	0	0	0	-2.3057	-2.5923	-2.9076	-3.7299	-4.8508	-3.5339	-3.8464	-3.0377	-2.9173	-2.2374	0	0	0	0	0	0	0	0	0	0	0	-2.813	-2.6422	-2.2397	-2.1197	-2.2769	-2.2284	0	0	-2.0001	0	0	-2.4697	-2.5045	-2.528	-3.0306	-3.0891	-2.8892		4.8508
CTTTGTT	0	0	0	0	0	0	0	0	0	0	0	0	0	-3.8835	-4.8327	-4.5089	-4.7353	-4.8476	-4.7736	0	0	0	0	0	0	0	0	0	0	0	0	0	0	0	0	0	0	0	0	0	0	0	0	0	0	0	0	0	-2.5339	0	0	0	-2.1191	-3.1413	-3.3927	-4.3672	-4.5439	-3.2951	-3.1429	-3.5057	-3.9002	-4.7365	-4.4023	-4.8487	-3.9043	0	0	0	0	0	0	0	0	-3.8694	-3.5556	-3.6112	-2.8258	-2.9854	-2.7914	-3.065	-3.6873	-2.8216	-3.204	-3.7163	-3.8658	-3.4228	-3.0221	-2.5885	-2.6406	-2.807		4.8487
CATCCTT	0	0	0	0	0	0	0	0	0	0	0	0	0	-3.374	-3.7467	-4.4245	-4.1013	-3.7538	-3.7408	0	0	0	0	0	0	0	0	0	0	0	0	0	0	0	0	0	0	0	0	0	0	0	0	0	0	0	2.0526	0	0	0	-2.8413	-3.1845	-3.0445	-3.1876	-3.5987	-3.7627	-4.6946	-4.8456	-4.5986	-4.3928	-3.3784	-3.1847	-2.7269	-2.6337	-2.6201	0	0	0	0	0	0	0	0	-2.6533	-2.5848	-2.335	-2.3868	-2.5571	-2.4967	-3.1382	-3.1355	-2.8054	-2.7727	-2.4624	0	0	0	0	0	0		4.8456
TTTCAGC	0	0	0	0	0	0	0	0	0	0	0	0	0	-2.3244	0	0	0	0	0	0	0	0	0	0	0	0	0	0	0	0	0	0	0	0	0	0	0	0	0	0	0	0	0	0	0	0	0	0	-2.528	0	0	0	-2.0075	-2.3419	-2.9277	-3.3805	-4.3989	-3.7774	-4.2001	-4.8455	-4.842	-4.0705	-3.6125	-2.9137	-2.7043	0	0	0	0	0	0	0	0	-2.0778	-2.0634	0	-2.3888	-2.2024	-2.3634	-2.737	-2.6019	-3.0885	-2.7524	-2.3507	0	0	0	-2.7859	-3.3134	-3.405		4.8455
GAGTGCC	0	0	0	0	0	0	0	0	0	0	0	0	0	0	0	0	-2.0614	0	0	-2.7932	0	0	0	0	0	0	0	0	0	2.4541	3.0733	3.3078	4.8448	3.9974	2.956	3.0867	2.4108	2.5778	2.1605	0	2.1341	2.378	0	0	0	0	0	0	-2.1491	0	-2.0241	-2.6851	-3.0834	-3.431	-4.0671	-3.4302	-2.9961	-2.5331	0	0	0	0	0	0	0	0	0	0	0	0	0	0	0	0	0	0	0	0	0	0	0	0	0	0	0	0	0	0	0	0		4.8448
ACTAAT	0	0	0	0	0	0	0	0	0	0	0	0	0	-2.5703	0	-2.0828	-3.4158	-2.9728	-3.0596	-2.0918	0	0	0	2.1338	0	0	0	0	0	0	0	0	0	0	0	0	0	0	0	0	0	0	0	0	0	0	0	0	-2.3867	0	0	-2.0044	-3.0379	-2.2867	-2.6241	-3.3685	-4.0837	-3.9104	-3.2454	-4.1342	-4.8445	-4.1911	-3.8418	-3.7242	-3.0973	0	0	0	0	0	0	0	0	0	0	0	0	0	0	0	0	0	0	0	0	-2.1983	-2.0041	-2.1803	-2.3444	-2.8132		4.8445
AATTAA	0	0	0	0	0	0	0	0	0	0	0	0	0	0	-2.0027	-3.057	-3.2074	-3.7582	-3.6288	0	0	0	0	2.0656	0	2.3844	4.5535	0	0	0	0	0	0	0	0	0	-3.183	-3.103	-3.99	-4.8442	-4.6452	-4.6193	0	0	0	0	0	0	-3.2919	0	0	0	-2.2046	-2.304	-3.1916	-4.065	-4.4974	-3.0391	-3.0466	-2.9826	-2.8385	-2.9519	-3.0178	-2.0702	0	0	0	0	0	0	0	0	0	0	0	0	0	0	0	0	-2.0529	-2.1355	-2.5923	-3.1038	-2.8247	-3.1986	-2.8576	-2.5343	-2.7951	-2.7756		4.8442
TGGGAAG	0	0	0	0	0	0	0	0	0	0	0	0	0	0	0	0	0	0	0	0	0	0	0	0	0	0	0	0	0	0	0	2.2905	2.5554	2.2397	2.2523	2.0454	0	0	0	0	0	2.2908	0	-2.0428	0	0	2.9103	0	-4.0043	0	0	0	-2.3788	-2.9797	-3.8087	-4.8216	-4.8434	-3.4198	-2.9259	-2.2054	-2.4852	-2.4194	-2.1103	0	0	0	0	0	0	0	0	0	0	-2.9413	-2.7654	-2.6616	-2.6167	-2.8581	-3.0089	-2.9681	-3.1749	-3.7962	-4.298	-4.3219	-3.9394	-4.0149	-4.5699	-4.6183	-4.0624	-3.5914		4.8434
ATTTAAT	0	0	-2.1495	0	0	0	0	0	2.9738	0	0	0	0	-2.2712	0	-2.1021	0	-2.2726	-2.0651	0	0	0	0	2.2434	0	2.1172	4.5635	0	0	0	0	0	0	0	0	0	-2.4174	0	-2.2525	-2.3738	-2.44	-2.8399	0	0	0	0	2.4955	0	-2.9645	0	0	0	0	-2.3644	-2.4043	-3.021	-2.6147	0	0	0	0	0	0	0	0	0	0	0	0	0	0	0	0	0	-2.032	-2.037	0	0	0	0	-2.5612	-2.8216	-3.2202	-2.6295	-2.7765	-2.7186	-3.311	-4.6919	-4.5134	-4.8431		4.8431
GTCATTT	0	0	0	0	0	0	0	0	0	0	0	0	0	-2.701	-2.1545	-2.9931	-3.7563	-4.0802	-4.0479	-2.1253	0	0	0	0	0	0	0	0	0	0	0	2.429	0	2.1113	0	0	0	0	0	0	0	0	0	0	0	0	0	0	0	0	0	0	0	0	-2.868	-2.9544	-4.0617	-4.8381	-3.8022	-3.5781	-3.7055	-4.522	-3.2049	-3.2427	-2.5769	0	0	0	0	0	0	0	0	-2.5396	-2.9769	-2.7109	-3.0122	-3.0724	-3.1621	-3.068	-2.8997	-3.0673	-2.6839	-2.2797	-2.5042	-2.7748	-2.9444	-2.8212	-2.2936	-2.4861		4.8381
AAGCTGT	0	0	0	0	2.0548	0	0	0	0	0	0	0	0	0	0	0	0	0	0	0	0	0	0	0	0	0	0	0	0	0	0	0	0	0	0	0	0	0	0	0	0	0	0	-3.0529	0	0	0	0	-2.8194	0	0	-2.7212	-3.6163	-3.9996	-4.1303	-4.6869	-4.8378	-4.8249	-4.0443	-3.5819	-3.7597	-3.0108	-2.5322	-2.274	-2.5273	0	0	0	0	0	0	0	0	-2.2163	-2.0762	0	0	0	0	0	0	0	0	-2.127	-2.5649	-2.8589	0	0	0	0		4.8378
ATTCAAA	0	0	0	0	0	0	0	0	0	0	0	0	0	-2.4293	-2.9159	-3.467	-4.2522	-4.8353	-4.8307	0	0	0	0	2.793	0	0	3.9893	0	0	0	0	0	0	0	0	0	0	-2.2659	-3.4651	-4.4929	-4.1212	-3.7039	0	0	0	0	0	0	0	0	0	0	0	-2.0598	-2.8897	-2.8277	-2.7372	0	-2.0183	0	0	0	0	0	0	0	0	0	0	0	0	0	0	0	0	0	0	0	0	0	0	0	0	0	0	0	0	0	0	0		4.8353
CTGTTAC	0	0	0	0	0	0	0	0	0	0	0	0	0	0	0	-2.0997	0	0	0	0	0	0	0	0	0	0	0	0	0	0	2.3849	2.2131	0	0	0	0	0	0	0	0	0	0	0	0	0	0	0	0	0	0	0	0	0	0	0	-2.8302	-3.3285	-4.1794	-3.3175	-2.8322	-2.9162	-2.439	-2.8678	-2.8181	-2.7067	0	0	0	0	0	0	0	0	-3.8777	-3.9811	-4.1895	-4.2122	-4.412	-4.2682	-4.6245	-4.3893	-4.7418	-4.6298	-4.8336	-3.4979	-3.0579	-3.031	-3.0424	-3.8842	-3.7808		4.8336
TATTCTT	0	0	0	0	0	0	0	0	0	0	0	0	0	0	0	0	0	0	0	0	0	0	0	0	0	0	4.8281	0	0	0	0	0	0	0	0	0	0	0	0	-2.1361	0	0	0	0	0	0	0	0	-2.4854	0	0	0	0	0	-2.2668	-2.7546	-3.1105	-2.2714	0	0	0	0	0	0	0	0	0	0	0	0	0	0	0	0	0	0	0	-2.2099	-2.3577	-2.5589	-2.5106	-2.6952	-2.2882	-2.0968	-2.5954	-2.1673	-2.5681	-3.097	-2.7636	-2.8858		4.8281
TTTAGTA	0	0	-2.0717	0	0	0	0	0	2.0884	0	0	0	0	0	0	-2.4491	-2.5301	-2.4569	-2.8238	0	0	0	0	0	0	0	4.8281	0	0	0	0	0	0	0	0	0	0	0	0	-2.3682	-2.8878	-2.6105	0	0	0	0	0	0	-2.1381	0	0	0	0	0	-2.331	-2.9863	-3.7351	-2.8705	-2.8899	-3.9672	-3.2544	-2.8969	-2.4214	-2.6764	-2.6338	0	0	0	0	0	0	0	0	0	0	0	0	0	0	0	0	0	0	0	0	0	0	0	0	0		4.8281
ATCTTC	0	0	0	0	2.3644	0	0	0	0	0	0	0	0	-2.5769	-3.9726	-4.3914	-4.8272	-4.67	-4.628	0	0	0	0	0	0	0	0	0	0	0	0	0	0	0	0	0	0	0	0	0	0	0	0	-2.5147	0	0	2.5019	0	0	0	0	0	-2.5413	-3.9821	-4.0453	-4.7854	-4.5573	-4.2059	-3.8545	-4.2712	-3.2817	-2.7812	-2.6382	-2.2878	-2.2024	0	0	0	0	0	0	0	0	-2.9946	-3.2267	-3.0955	-2.9783	-3.4241	-3.0758	-3.0069	-3.2265	-3.9966	-3.6619	-2.9272	-2.7742	-2.5556	-2.6229	-2.497	-2.4637	-2.4822		4.8272
GAAATC	0	0	0	0	0	0	0	0	0	0	0	0	0	-4.5932	-4.5004	-4.6129	-4.8272	-4.7681	-4.6254	-2.0166	0	0	0	3.4162	0	0	0	0	0	0	0	0	0	0	0	0	0	0	0	0	0	0	0	0	0	0	0	0	-2.8175	0	0	0	0	0	0	-3.3963	-3.3729	-3.1007	-2.734	-3.5809	-3.6198	-4.0053	-3.7475	-3.2453	-2.7512	0	0	0	0	0	0	0	0	-2.3261	-2.5573	-3.1037	-2.707	-2.8754	-2.8006	-2.97	-3.0953	-2.5778	-2.885	-4.2189	-4.1871	-4.595	-4.1794	-4.5033	-4.0498	-4.1117		4.8272
CTAAGCA	0	0	0	0	0	0	0	0	0	0	0	0	0	0	0	0	0	0	0	0	0	0	0	0	0	0	0	0	0	0	0	0	0	0	0	0	0	0	0	0	0	0	0	0	0	0	0	0	-2.1985	0	0	0	0	-2.4274	-3.8036	-4.8271	-3.7703	-3.7541	-2.5155	-3.2271	-2.7119	-3.0002	-2.8678	-2.3638	0	0	-3.1237	0	0	0	0	0	0	-2.9278	-2.9006	-2.8712	-2.9968	-3.0006	-2.9866	-3.3588	-3.7344	-3.7036	-3.967	-3.8952	-4.3401	-3.9396	-3.407	-3.3809	-3.4759	-3.3004		4.8271
TACTAC	0	0	0	0	0	0	0	0	0	0	0	0	0	-2.4779	-3.2452	-2.6671	-2.7787	-3.0102	-2.597	0	0	0	0	0	0	0	0	0	0	0	0	0	0	0	0	0	0	0	0	0	0	0	0	-2.3238	0	0	2.066	0	0	0	-2.0607	-2.5892	-2.8435	-3.677	-3.5429	-4.3957	-4.8159	-4.8259	-4.6752	-3.8667	-2.5698	-2.1849	0	-2.1321	0	0	0	0	0	0	0	0	0	0	0	0	0	0	0	0	0	0	-2.4199	-2.5333	-2.4139	-2.4128	-2.2297	0	-2.3897	-2.2186		4.8259
GACCACT	0	0	0	0	0	0	0	0	0	0	0	0	0	-3.1723	-3.6692	-4.825	-4.743	-4.7391	-4.5122	0	0	0	0	0	0	0	0	0	0	0	0	0	0	0	0	0	0	0	0	0	0	0	0	0	0	0	0	0	0	0	0	0	0	0	-2.0947	-3.3545	-3.5022	-2.4421	-2.1094	-2.0803	0	0	0	0	0	0	0	0	0	0	0	0	0	-2.074	-2.4853	0	0	0	0	-2.214	-2.5869	-2.5667	-2.9195	-2.8617	-3.0396	-3.2881	-3.6309	-3.3841	-3.2208	-2.8452		4.825
TGACTTT	0	0	0	0	2.0176	0	2.0757	0	0	0	0	0	-2.2787	-4.022	-4.238	-4.3909	-3.5247	-2.9468	-2.5902	0	0	0	0	0	0	0	0	0	0	0	0	0	0	0	0	0	0	0	0	0	0	0	0	0	0	0	0	0	-2.8377	0	0	0	0	0	-2.4669	-2.8605	-2.6969	-2.4747	-3.4143	-4.6398	-4.7378	-4.8181	-4.4558	-3.8177	-3.7695	0	0	0	0	0	0	0	0	-2.2141	-2.2573	-2.3074	-2.3081	0	0	0	0	0	-2.1336	-2.2716	0	0	-2.1963	-2.7721	-3.2803	-3.1087		4.8181
GTTTTAA	0	3.5708	-2.0554	0	2.054	0	0	2.3433	4.1806	4.8169	0	0	0	0	-2.0852	-2.4096	-3.0965	-2.414	-2.3588	0	0	0	0	2.9773	0	0	4.4509	2.6139	0	0	0	0	0	0	0	0	-2.5205	-3.0315	-2.8182	-3.4573	-2.711	-3.3343	0	0	0	0	0	0	0	0	0	0	0	0	0	-2.7037	-3.3739	-3.3502	-3.0223	-2.8545	-2.921	-2.3594	-2.0753	-2.0426	0	0	0	0	0	0	0	0	0	0	0	0	-2.1325	0	0	-2.1902	-2.7174	-2.9528	-3.4557	-3.1526	-3.1929	-2.7748	-2.8304	-3.0268	-2.9265	-2.9315		4.8169
CCAATA	0	0	0	0	0	0	0	0	0	0	0	0	0	0	0	0	0	0	0	-3.9948	0	0	0	0	0	0	0	0	0	0	2.0559	2.8767	2.8071	0	0	0	0	0	0	0	0	0	0	0	0	0	0	0	0	0	-2.3594	-2.4039	-2.4061	-2.4362	-3.7153	-3.8113	-4.4162	-4.8164	-4.7219	-3.6535	-2.9245	0	0	0	0	0	0	0	0	0	0	0	0	0	-2.0742	0	0	0	0	0	0	0	0	0	0	0	0	0	0	0		4.8164
GTGTTAA	0	0	0	0	0	0	0	0	0	0	0	0	0	0	0	0	-2.4017	0	0	0	0	0	0	0	0	0	0	0	0	0	0	0	0	0	0	0	0	0	0	0	0	0	0	0	0	0	0	0	-4.8163	0	0	0	0	0	0	0	0	0	0	0	0	0	0	0	0	0	0	0	0	0	0	0	0	0	0	0	0	0	0	0	0	0	0	0	0	0	0	0	0	0		4.8163
GTCTGTT	0	0	0	0	0	0	0	0	0	0	0	0	0	0	0	-2.1157	-3.1184	-3.342	-3.2267	0	0	0	0	0	0	0	0	0	0	0	0	0	0	0	0	0	0	0	0	0	0	0	0	0	0	0	0	0	0	0	0	0	-2.0813	-2.7308	-3.1496	-3.5106	-4.8151	-3.7801	-3.5242	-4.062	-3.6768	-3.3824	-3.558	-3.3653	-2.9188	0	-2.535	0	0	2.2657	0	0	0	0	-2.1521	-2.2042	-2.6405	-2.7265	-2.4202	-2.2213	-2.3553	-3.1182	-2.6282	-3.0305	-2.6057	-2.1552	0	0	0	0		4.8151
CAGTACA	0	0	0	0	0	0	0	0	0	0	0	0	0	-3.6264	-4.8145	-4.2755	-3.78	-4.3355	-4.1088	-2.5637	0	0	0	2.299	0	0	0	0	0	0	0	2.1672	0	0	0	0	0	0	0	0	0	0	0	-2.6804	0	0	0	0	0	0	0	0	-2.3449	0	0	0	0	0	0	0	0	-2.1334	-2.1175	-2.9726	-2.4776	0	0	0	0	0	0	0	0	0	0	0	0	0	0	0	0	0	0	0	0	0	0	0	0	0		4.8145
TACAGG	0	0	0	0	0	0	0	0	0	0	0	0	0	0	-2.3315	-2.5241	-3.2298	-3.71	-3.7803	-3.6541	0	0	0	2.0033	0	0	0	0	0	0	0	0	0	0	0	0	0	0	0	0	0	0	0	-2.0584	0	0	0	0	-2.1667	0	0	0	-2.9601	-4.3462	-4.6913	-4.8141	-4.5914	-4.7714	-4.5809	-4.2049	-3.9076	-3.3942	-3.0805	-3.1214	-2.5563	0	0	0	0	2.448	0	0	0	-2.3882	-2.9457	-3.1782	-3.0374	-2.535	-2.4387	-2.5272	-2.4445	-3.0821	-2.9577	-2.5831	-2.4251	-2.1585	-2.6126	-2.4938	-2.3655	-2.1584		4.8141
TCTGGAC	0	0	0	0	0	0	0	0	0	0	0	0	0	0	0	0	0	0	0	0	0	0	0	0	0	0	0	0	0	0	0	0	0	0	0	0	0	0	0	0	0	0	-2.1891	-2.2254	0	0	0	0	0	0	0	-2.006	-2.9975	-3.8459	-4.1943	-4.0844	-3.2325	-3.0952	-2.6897	-2.5599	-2.5095	-2.7338	-2.4189	-2.1886	-2.1982	0	-2.7441	0	0	0	0	0	0	-4.1734	-3.4441	-2.798	-2.3235	0	-2.3125	-2.1401	-2.4771	-2.628	-3.8255	-4.1068	-4.8133	-4.7709	-3.7247	-3.3511	-2.7424	-2.4672		4.8133
GCCTTTG	0	0	0	0	0	0	0	0	0	0	0	0	0	0	0	0	0	0	0	0	0	0	0	0	0	0	0	0	0	2.6304	3.552	3.1275	2.3412	0	0	0	0	0	0	0	0	0	0	-3.0207	0	0	0	0	-2.1012	0	-2.6472	-3.8125	-4.8126	-4.4843	-4.43	-4.6597	-4.2806	-3.8583	-2.9728	-2.5863	-2.3705	0	0	0	0	0	0	0	0	0	0	0	0	-3.0693	-3.2366	-3.3743	-3.0504	-2.869	-3.437	-3.7321	-3.436	-3.3748	-3.5533	-3.3279	-2.7164	-2.2412	0	0	-2.0065	0		4.8126
CTATTA	0	0	0	0	0	0	0	2.0003	0	0	0	0	0	0	0	-2.0828	-2.1076	0	0	-2.234	0	0	0	2.3164	0	0	3.1532	0	0	0	0	0	0	0	0	0	0	0	-2.2525	-2.0345	-2.0031	-2.1758	0	0	0	0	0	0	0	0	0	0	-2.3334	-3.2028	-3.4458	-3.3388	-4.812	-4.0754	-3.2605	-2.6402	-2.394	0	0	0	0	0	-2.0694	0	0	0	0	0	0	-2.6998	-2.9443	-2.9178	-3.1851	-3.5798	-3.2993	-3.8037	-3.5331	-2.9512	-2.6531	-2.5207	-2.7405	-2.1838	0	0	0	0		4.812
GTGGTGA	0	0	0	0	0	0	0	0	0	0	0	0	0	0	0	0	0	0	0	0	0	0	0	0	0	0	0	0	0	0	0	0	0	0	0	0	0	0	0	0	0	0	0	-2.708	0	0	0	0	-2.4952	0	0	0	-2.3158	-3.8065	-4.8117	-3.4961	-3.3935	-2.6757	-2.9416	-3.0788	-2.5122	0	0	0	0	0	0	0	0	0	0	0	0	0	0	0	0	0	0	0	0	0	0	0	0	0	0	0	0	0		4.8117
TCACAT	0	0	0	0	0	0	0	0	0	0	0	0	0	0	-2.2598	-2.2605	-2.438	-2.9671	-2.8918	-4.4962	0	0	0	2.683	0	0	2.405	0	0	0	0	0	0	0	0	0	0	0	0	0	0	0	-2.8162	-3.6465	0	0	2.7723	0	-2.882	0	-2.0618	-2.5395	-4.807	-4.7017	-4.0698	-3.4789	-3.1178	-2.4036	-2.2568	-2.5081	-2.0641	-2.762	-2.7084	0	0	0	0	0	0	0	0	0	0	-2.7714	-2.9128	-3.4612	-3.9593	-4.0768	-3.694	-3.8209	-4.2522	-3.4881	-3.7104	-2.8178	-2.2072	-2.0943	0	0	0	0		4.807
TTAAAGA	0	0	0	0	3.7005	0	0	0	0	0	0	0	0	0	-2.9685	-3.6037	-4.807	-4.3816	-4.5294	0	0	0	0	2.7934	0	0	2.6662	0	0	0	0	0	0	0	0	0	-3.0844	0	-2.5811	-2.8701	-2.6652	-2.5985	0	0	0	0	0	0	-2.818	0	0	0	-2.2306	-2.8943	-2.7049	-3.9097	-3.8954	-3.5698	-3.0449	-2.9767	-2.9958	-3.2008	-3.5099	-2.8214	-2.3788	0	0	0	0	0	0	0	0	0	0	-2.1328	-2.2277	0	0	-2.0616	-2.4873	-2.9375	-3.1525	-3.238	-2.5509	-2.6916	-2.6687	-2.5902	-2.997	-2.9966		4.807
CAAAGGA	0	0	0	0	2.4205	0	0	0	0	0	0	0	0	-2.0328	-2.4399	-2.2394	-2.4531	-2.424	-2.2048	0	0	0	0	0	0	0	0	0	0	0	0	0	0	0	0	0	0	0	0	0	0	0	0	0	0	0	2.3057	0	0	0	-2.3258	-2.4174	-3.644	-3.804	-4.8058	-4.7856	-4.4114	-4.1136	-3.8747	-3.926	-3.473	-3.6797	-3.4779	-3.8145	-3.7035	0	0	0	0	0	0	0	0	0	0	0	0	0	0	0	0	0	0	0	0	0	0	0	0	0		4.8058
GTATAA	0	0	0	0	0	0	0	0	0	0	0	0	-2.6307	-2.6709	-2.7975	-3.098	-3.5861	-3.7172	-3.7167	-3.2352	0	0	0	3.0625	0	2.5008	4.0935	0	0	0	0	0	0	0	0	0	0	0	0	0	0	0	0	0	0	0	0	0	-3.1574	0	0	0	0	0	-2.3386	-3.1513	-4.5378	-4.8055	-4.5614	-4.3283	-3.8774	-2.8541	-2.4696	-2.4467	-2.5394	0	0	0	0	0	0	0	0	0	0	-2.0009	-2.3559	-2.2992	-2.9625	-2.8581	-2.9761	-2.9207	-2.6116	-2.3606	-2.117	-2.1702	-2.6905	-3.4109	-2.6068	-3.1926		4.8055
ATTAATC	0	0	0	0	0	0	0	0	0	0	0	0	-2.0704	-3.559	-3.0487	-4.2285	-4.7088	-4.8051	-4.7994	-2.3494	0	0	0	0	0	0	0	0	0	0	0	0	0	0	0	0	0	0	0	0	0	0	0	0	0	0	0	0	0	0	0	0	0	0	0	-2.5202	-2.8882	0	0	0	0	0	0	0	-2.1151	0	0	0	0	0	0	0	0	0	0	0	0	0	0	0	0	0	0	0	0	0	0	0	0	0		4.8051
CAGCTGA	0	0	0	0	0	0	0	0	0	0	0	0	0	0	0	0	0	0	0	0	0	0	0	0	0	0	0	0	0	0	0	0	0	0	0	0	0	0	0	0	0	0	0	0	0	0	0	0	0	0	0	0	0	0	-2.2931	-2.9413	-2.992	0	0	0	0	0	0	0	0	0	0	0	-2.1965	0	0	0	0	-4.5598	-4.4789	-4.8037	-4.7134	-4.6132	-4.1365	-4.4464	-4.0015	-3.732	-3.5582	-3.1777	-2.7522	-2.8739	-2.1137	-2.2274	-2.6254	-2.6757		4.8037
ACTACA	0	0	0	0	0	0	0	0	0	0	0	0	-2.05	-4.1933	-4.8028	-4.6554	-4.2347	-4.2474	-4.1675	-3.3017	0	0	0	2.7845	0	0	2.6172	0	0	0	0	0	0	0	0	0	0	0	0	0	0	0	0	-2.3298	0	0	0	0	-2.9208	0	0	0	-2.0226	-2.5113	-2.4616	-3.0632	-4.1752	-2.9502	-2.5489	-2.4786	0	0	0	0	0	0	0	0	0	0	0	0	0	0	0	0	0	0	0	-2.0385	-2.132	0	-2.2708	-2.2767	-2.3822	-2.2122	-2.5117	-2.1836	-2.5849	-2.5078		4.8028
CAAAATT	0	0	0	0	2.6935	0	0	0	0	0	0	0	0	-3.7158	-4.1409	-3.9858	-4.1461	-4.0824	-4.8027	-2.0822	0	0	0	0	0	0	0	0	0	0	0	0	0	0	0	0	0	0	0	0	0	0	0	0	0	0	0	0	0	0	0	0	0	0	0	-2.4023	-2.2223	0	0	0	0	0	0	0	0	0	0	0	0	0	0	0	0	0	0	0	0	0	0	0	0	0	0	0	0	0	0	0	0	0		4.8027
AAAGTCT	0	0	0	0	0	0	0	0	0	0	0	0	0	-2.7137	-3.223	-4.1416	-4.8024	-4.1703	-4.1598	0	0	0	0	0	0	0	2.1243	0	0	0	0	0	0	0	0	0	0	0	0	0	0	0	0	-2.241	0	0	0	0	-2.3034	0	0	0	0	0	0	-2.074	-3.4225	-2.7402	-2.3691	0	0	0	0	0	0	0	0	0	0	0	0	0	0	0	0	0	0	0	0	0	0	0	0	0	0	0	0	0	0	0		4.8024
GATATC	0	0	0	0	0	0	0	0	0	0	0	0	0	-2.2981	0	-2.7875	-3.4345	-3.1813	-2.8731	-2.5827	0	0	0	0	0	0	2.6461	0	0	0	2.3056	0	0	0	0	0	0	0	0	0	0	0	0	0	0	0	0	0	0	0	0	0	0	-2.9635	-4.0765	-4.8023	-4.5706	-3.6073	-3.5401	-3.1495	-3.1152	0	0	0	0	0	0	0	0	0	0	0	0	-2.0948	-2.1141	0	0	0	0	0	-2.1966	0	0	0	0	0	0	0	0	0		4.8023
GTGACG	0	0	0	0	0	0	0	0	0	0	0	0	0	0	0	-2.3084	-2.0973	0	0	-2.135	0	0	0	0	0	0	0	0	0	0	2.5537	2.7715	3.2742	2.8123	2.8809	2.6873	3.03	2.0026	0	0	0	0	0	0	0	0	0	0	0	0	0	0	0	-2.0609	-2.043	-2.8245	-2.5812	-2.5489	0	0	0	0	0	0	0	0	0	0	0	0	0	0	0	-2.2011	-2.6824	-2.4724	-2.1743	-2.1107	-2.1445	-2.189	-2.6442	-3.1594	-3.8625	-4.0683	-3.9379	-4.0835	-4.8019	-4.2268	-3.8918	-3.7899		4.8019
ACCTAA	0	0	0	0	0	0	0	0	0	0	0	0	0	-3.1033	-3.1397	-2.9734	-2.8294	-2.6847	-2.4133	0	0	0	0	3.0924	0	0	2.2633	0	0	0	0	0	0	0	0	0	-2.451	-2.5247	-2.9307	-3.1522	-2.4086	-2.8524	0	0	0	0	0	0	0	0	0	0	0	0	0	0	0	-2.0037	0	0	0	0	0	0	0	0	-2.3045	0	0	0	0	0	0	-4.7167	-4.8014	-3.5968	-3.1371	-2.7704	-2.3063	-2.3197	-2.5403	-2.6476	-3.0583	-3.6808	-4.0786	-3.9812	-3.3118	-3.0474	-2.8388	-2.6486		4.8014
GAATCT	0	0	0	0	0	0	0	0	0	0	0	0	0	-2.9588	-3.9848	-4.0829	-4.8	-4.6623	-4.5175	-2.0219	0	0	0	0	0	0	0	0	0	0	0	0	0	0	0	0	0	0	0	0	0	0	0	-2.1725	0	0	0	0	-3.5034	0	0	0	-2.1694	-2.3144	-3.0748	-3.8192	-4.4504	-4.0072	-4.102	-3.4448	-4.1674	-3.1551	-3.2194	0	0	0	0	0	0	0	0	0	0	0	-2.2452	-2.1624	0	0	0	0	-2.0674	-2.0395	0	-2.2718	-2.2805	-2.0445	-2.2962	-2.5309	-2.6595	-2.8008		4.8
ACGACC	0	0	0	0	0	0	0	0	0	0	0	0	0	0	0	0	0	0	0	0	0	0	0	0	0	0	0	0	0	0	0	2.8044	2.7697	2.5969	3.1446	2.4128	2.1411	0	0	2.1388	2.0668	0	0	0	0	0	0	0	0	0	0	0	0	0	0	0	0	0	0	0	0	0	0	0	0	0	0	0	0	2.2579	0	0	0	-3.0541	-3.0311	-2.9118	-3.0798	-2.9066	-3.6756	-3.9887	-4.7982	-4.1813	-3.9629	-3.3523	-2.6083	-2.2077	-2.2101	-2.3277	-2.3258	-2.0939		4.7982
AGTCATA	0	0	0	0	0	0	0	0	0	0	0	0	-2.2493	-2.7137	-3.3278	-3.8449	-4.0564	-4.4411	-4.7981	0	0	0	0	0	0	0	0	0	0	0	0	0	0	0	0	0	0	0	0	0	0	0	0	0	0	0	0	0	-2.1537	0	0	0	0	0	0	0	-2.5959	-2.767	-2.8838	-2.9045	-2.8362	0	0	0	0	0	0	0	0	0	0	0	0	0	0	0	0	0	0	0	0	0	0	0	0	0	0	0	0	0		4.7981
GAAAGTT	0	0	0	0	0	0	0	0	0	0	0	0	0	-2.1693	-2.251	-2.4719	-2.386	0	0	0	0	0	0	0	0	0	0	0	0	0	0	0	0	0	0	0	0	0	0	0	0	0	0	0	0	0	0	0	-3.0922	0	0	0	0	-2.4878	-3.6387	-4.7981	-4.6071	-3.8628	-3.3198	-3.2054	-4.1313	-4.7632	-4.0763	-3.7783	-3.1038	0	0	0	0	0	0	0	0	0	-2.0556	-2.3563	-2.2624	-2.2479	-2.2332	0	0	0	0	0	0	0	0	0	0	0		4.7981
TCCCTA	0	0	0	0	0	0	0	0	0	0	0	0	0	0	-2.2749	0	0	0	0	0	0	0	0	0	0	0	0	0	0	0	2.0383	0	2.0119	0	0	0	0	0	0	0	0	0	0	-3.0452	0	0	0	0	0	0	-2.4808	-3.0256	-3.7616	-3.8385	-4.1585	-4.5465	-4.7978	-4.5257	-4.4974	-3.5496	-3.5386	-2.8578	-2.3362	-2.0784	-2.4818	0	0	0	0	0	0	0	0	-2.721	-2.6953	-2.5921	-2.1491	-2.2141	-2.4499	-2.2969	-3.4922	-3.6582	-3.6741	-4.4358	-4.6794	-4.0965	-3.5746	-2.5457	-2.3932	0		4.7978
GAAAGAA	0	0	0	0	0	0	0	0	0	0	0	0	0	0	0	-2.4181	-2.3157	0	0	-2.0412	0	0	0	0	0	0	0	0	0	0	0	0	0	0	0	0	0	0	0	0	0	0	0	0	0	0	0	0	0	0	0	0	0	-2.213	-3.1562	-3.7389	-3.6534	-3.5056	-3.7421	-3.7339	-2.9998	-2.3411	-2.1336	0	0	0	-2.1468	0	0	0	0	0	0	-3.0576	-2.9874	-2.902	-3.143	-2.7411	-3.4539	-3.9689	-4.2232	-4.7962	-4.1293	-3.6327	-3.0265	-2.8638	-2.1779	0	-2.2526	-2.098		4.7962
AATTAAA	0	0	0	0	0	0	0	0	0	0	0	0	0	0	0	0	0	-2.5475	-2.4443	0	0	0	0	0	0	0	2.2123	0	0	0	0	0	0	0	0	0	0	0	0	-2.7726	-3.3262	-3.5406	0	0	0	0	0	0	-4.7961	0	0	0	0	-2.0848	0	-2.1271	-2.1525	-2.1754	-2.0573	0	0	-2.0771	-3.0635	0	0	0	0	0	0	0	0	0	0	0	0	0	0	0	0	0	-2.0186	-2.7077	-3.7535	-3.7564	-3.0675	-3.3025	-2.6836	-2.0872	-2.0026	0		4.7961
GTTACA	0	0	0	0	0	0	0	0	0	0	0	0	0	0	0	0	0	0	0	-4.7947	0	0	0	0	0	0	2.3004	0	0	0	0	0	0	0	0	0	0	0	0	0	0	0	0	0	0	0	3.1626	0	-2.2356	0	0	0	0	0	0	-2.5152	-2.9888	-2.9094	-2.9042	-2.807	-2.4121	-2.2797	-2.1714	-2.0535	0	0	0	0	0	0	0	0	0	0	0	0	0	-2.005	-2.2152	-2.5404	-3.1762	-3.8551	-3.7556	-2.7816	-2.4823	-2.8918	-2.7534	-2.537	0	-2.2202		4.7947
ATTAACA	0	0	0	0	0	0	0	0	0	0	0	0	0	-2.4126	-3.9498	-4.1129	-4.2327	-4.3898	-4.7932	0	0	0	0	0	0	0	0	0	0	0	0	0	0	0	0	0	-2.1516	-2.6325	-2.1942	-3.683	-3.7773	-3.7386	0	0	0	0	0	0	0	0	0	0	0	0	-2.0311	-2.4682	-2.6803	-3.2584	-3.3371	-4.0354	-3.6349	-3.8224	-3.3061	-2.8472	-2.7489	0	0	0	0	0	0	0	0	-3.1427	-3.0028	-3.0485	-3.1606	-3.1874	-3.047	-2.6127	-2.2954	-2.0841	-2.3765	-2.9675	-2.7848	-2.8837	-2.9328	-2.697	-3.0454	-3.528		4.7932
CCTTTAT	0	0	0	0	0	0	0	0	0	0	0	0	0	0	0	-2.5198	-2.6911	-2.3245	-2.6778	0	0	0	0	0	0	0	0	0	0	2.4565	3.4857	3.4792	3.4305	3.3275	3.0685	0	0	0	0	0	0	0	0	0	0	0	0	0	0	0	0	0	-2.2523	0	-2.3808	-3.3657	-4.3108	-4.7928	-3.7612	-3.9295	-3.0237	-2.5107	0	0	0	0	0	0	0	0	0	0	0	0	0	0	0	0	0	0	0	0	0	0	0	0	0	0	0	0		4.7928
GCTGAAC	0	0	0	0	2.1846	0	0	0	0	0	0	0	0	0	0	0	0	0	0	-2.7275	0	0	0	0	0	0	0	0	0	2.6607	2.8843	2.3142	2.4463	0	0	0	0	0	0	0	0	0	0	-2.7107	0	0	0	0	0	0	0	-2.497	-4.3845	-4.4459	-4.0416	-4.7911	-3.0848	-2.9272	-2.2622	0	0	0	0	0	0	0	0	0	0	0	0	0	0	0	0	0	0	0	0	0	-2.122	-2.3743	-2.2706	0	0	0	0	0	0	0		4.7911
CTGCATT	0	0	0	0	0	0	0	0	0	0	0	0	-2.3507	-3.6074	-2.6099	-3.1291	-3.517	-3.463	-2.9541	-2.0561	0	0	0	0	0	0	0	0	0	0	0	0	0	0	0	0	0	0	0	0	0	0	0	0	0	0	2.8234	0	-2.1747	0	0	0	-2.7676	-2.5551	-3.0346	-3.9489	-3.4303	-3.3967	-4.7903	-4.6654	-4.3906	-4.5439	-3.8496	-3.2467	-3.0494	0	0	0	0	0	0	0	0	0	0	0	0	0	0	-2.1178	-2.0554	-2.0082	0	0	-2.1573	-2.318	0	-2.2435	-2.669	-2.693		4.7903
GATGCCC	0	0	0	0	0	0	0	0	0	0	0	0	0	0	-2.0028	-3.2012	-3.3831	-2.7839	-2.9138	0	0	0	0	0	0	0	0	0	2.7369	3.8473	4.79	4.7052	3.8948	4.0833	4.0502	3.1228	2.63	3.3093	3.165	2.6045	2.1264	0	0	0	0	0	0	0	0	0	0	0	-2.483	-3.2282	-2.9244	-3.6244	-3.4234	-2.7945	-2.7704	-3.1708	-3.369	-2.8478	-2.1211	0	0	0	0	0	0	0	0	0	0	0	0	0	0	0	0	0	0	0	0	0	0	0	0	0	0	0		4.79
GCTGCAT	0	0	0	0	0	0	0	0	0	0	0	0	-2.0952	-2.9638	-2.2199	-3.3233	-4.0457	-3.9977	-4.1527	-2.1477	0	0	0	0	0	0	2.01	0	0	0	0	0	0	0	0	0	0	0	0	0	0	0	0	0	0	0	2.2911	0	0	0	0	0	-2.2096	-2.4794	-3.2571	-4.5447	-4.7887	-2.9335	-3.2778	-3.9605	-4.5361	-3.7932	-3.0574	-3.2336	-2.7516	0	0	0	0	0	0	0	0	0	0	0	0	0	0	0	0	0	0	0	0	0	0	0	0	0		4.7887
TTAAAGG	0	0	0	0	2.3452	0	0	0	0	0	0	0	-2.214	-3.417	-4.4511	-3.6581	-3.5948	-3.5835	-3.3798	0	0	0	0	2.0393	0	0	0	0	0	0	0	0	0	0	0	0	0	0	0	0	0	0	0	0	0	0	0	0	-4.7882	0	0	0	0	0	0	0	0	0	0	0	0	0	0	0	0	0	0	0	0	0	0	0	0	0	0	0	0	0	0	0	0	0	-2.0653	-2.1064	-2.3701	-2.5629	-2.7324	0	0	0		4.7882
CGCCAAG	0	0	0	0	0	0	0	0	0	0	0	0	0	0	0	-2.0948	0	-2.1071	-2.0345	0	0	0	0	0	0	0	0	2.3151	2.5769	3.1701	3.5248	4.5894	4.0862	3.6763	2.9435	2.6736	2.6329	2.1074	2.1381	2.0006	2.0424	2.0036	0	0	0	0	0	0	-2.3117	0	-2.694	-2.7203	-3.0001	-3.1777	-3.2488	-4.2451	-4.7868	-3.4611	-3.7588	-4.2876	-3.7425	-3.1567	-2.6325	-2.5262	-2.1853	0	0	0	0	0	0	0	0	0	0	0	0	0	0	0	0	0	-2.2008	0	0	0	0	0	0	0		4.7868
CAGATA	0	0	0	0	2.0652	0	0	0	0	0	0	0	0	-2.0274	-2.2774	-2.2079	-2.4468	-2.7801	-2.725	-2.4292	0	0	0	2.1025	0	0	3.4304	0	0	0	0	0	0	0	0	0	0	0	0	0	0	0	0	0	0	0	0	0	-2.1704	0	0	0	-3.3793	-3.8408	-3.753	-4.2958	-4.7862	-3.8597	-3.0903	-2.6839	-3.1735	-2.2493	0	0	0	0	0	0	0	0	0	0	0	-2.616	-2.7622	-2.2558	-2.1986	-2.3351	-2.1927	-2.2269	-2.6992	-2.5908	-3.1682	-2.9757	-2.2036	0	0	0	0	0		4.7862
TGGAGTC	0	0	0	0	0	0	0	0	0	0	0	0	0	0	0	-2.0161	-2.8056	-2.9515	-2.9498	-2.4166	0	0	0	0	0	0	0	0	0	0	0	0	0	0	0	0	0	0	0	0	0	0	0	0	0	0	0	0	0	0	0	0	-2.9225	-3.2717	-4.3259	-4.6067	-4.0261	-3.5705	-3.8783	-4.3987	-4.7849	-4.5866	-4.3414	-4.1285	-3.8372	0	-2.0307	0	0	0	0	0	0	0	-2.0148	-2.0609	-2.1727	-2.0716	-2.2581	-2.4348	0	0	0	0	0	0	0	0	0	0		4.7849
ATTTCTG	0	0	0	0	0	0	0	0	0	0	0	0	0	-3.3961	-3.2219	-3.083	-3.6683	-4.1554	-3.7747	-2.997	0	0	0	0	0	0	2.2239	0	0	0	0	0	0	0	0	0	0	0	0	0	0	0	0	0	0	0	2.8805	0	0	0	0	0	0	0	-2.3653	-3.5682	-4.7837	-4.3619	-4.4167	-3.4719	-2.9151	-3.3475	-2.924	-2.3538	-2.1338	0	0	0	0	0	0	0	0	-2.0689	-2.3984	-2.4001	-2.51	-2.6731	-2.4579	-2.5437	-2.5866	-2.2274	-2.5474	-2.156	0	0	0	0	-2.235	-2.6519		4.7837
TATAAG	0	0	0	0	0	0	2.5997	3.222	0	0	0	0	-2.7745	-3.8375	-4.0368	-4.0513	-4.7831	-4.4234	-4.6431	0	0	0	0	3.1001	0	0	2.8139	0	0	0	0	0	0	0	0	0	0	-2.69	-2.5243	-2.3533	0	-2.3857	0	0	0	0	0	0	0	0	0	0	-2.3185	-2.793	-3.0693	-3.1428	-3.3532	-2.422	-2.1119	0	-2.0071	0	0	0	0	0	0	0	0	0	0	0	0	0	0	0	0	0	0	0	0	0	0	0	0	0	0	0	0	0		4.7831
AATTGG	0	0	0	0	0	0	0	0	0	0	0	0	0	0	0	0	-2.2602	-2.2217	0	-2.5302	0	0	0	2.6158	0	0	2.2415	0	0	0	0	0	0	0	0	0	0	0	0	0	0	0	0	0	0	0	2.4628	0	-4.783	0	-2.0546	-2.2008	-3.0638	-2.8797	-3.5419	-4.2205	-3.1075	-3.5908	-3.4668	-3.479	-3.5601	-3.2828	-2.4887	-2.1788	0	0	0	0	0	0	0	0	0	-3.994	-3.9808	-3.5204	-3.2826	-3.8763	-3.6955	-3.7485	-3.4606	-3.3165	-3.9722	-3.202	-3.8676	-4.3667	-3.6285	-3.6147	-3.905	-3.6964		4.783
TAGTAC	0	0	0	0	0	0	2.2594	0	0	0	0	0	0	-2.1746	-2.4734	-3.6237	-4.0773	-4.5635	-4.4042	-2.8944	0	0	0	3.6828	0	0	0	0	0	0	0	0	0	0	0	0	0	0	0	0	0	0	0	0	0	0	0	2.3109	-4.783	0	0	0	0	-2.6114	-3.1185	-2.7995	-3.0797	0	-2.2866	0	-2.0787	-2.0504	0	0	0	0	0	0	0	0	0	0	0	0	0	0	0	0	0	0	0	0	0	0	0	0	-2.1956	-2.6536	-3.0651	-3.6269		4.783
TTAAAGT	0	0	-2.163	0	0	0	0	0	0	0	0	0	0	-2.509	-2.8225	-2.9615	-3.3424	-3.6018	-3.9055	-2.1031	0	0	0	3.1448	0	0	2.3427	0	0	0	0	0	0	0	0	0	0	0	0	0	0	0	0	0	0	0	0	0	-4.783	0	0	0	0	-2.1896	-2.5657	-3.7084	-2.1526	-2.0776	0	0	-2.1029	0	0	0	0	0	0	0	0	0	0	0	0	0	0	0	0	0	0	0	0	0	0	0	0	0	0	0	0	-2.3425		4.783
GTCATGA	0	0	0	0	0	0	0	0	0	0	0	0	0	-3.1212	-3.6337	-4.4585	-4.7793	-4.6466	-3.9786	0	0	0	0	0	0	0	0	0	0	0	0	0	0	0	0	0	0	0	0	0	0	0	0	0	0	0	0	0	0	0	0	0	0	0	0	-2.5339	-2.9663	-2.6077	0	0	0	0	0	0	0	0	0	0	0	0	0	0	0	0	0	0	0	0	0	0	0	0	0	0	0	0	0	0	0	0		4.7793
TTCATTG	0	0	0	0	0	0	0	0	0	0	0	0	0	-3.0892	-2.6273	-3.3066	-4.779	-3.888	-4.1658	0	0	0	0	0	0	2.6007	3.9012	0	0	0	0	0	0	0	0	0	0	0	0	0	0	0	0	0	0	0	0	0	-2.1637	0	0	0	0	0	0	-3.0059	-3.2596	-3.6616	-3.5529	-3.2845	-3.7422	-2.7476	-2.6292	-2.2953	-2.0181	0	0	0	0	0	0	0	0	0	0	0	0	0	0	0	0	0	0	0	0	0	0	0	0	0		4.779
TAGTGC	0	0	0	0	0	0	0	0	0	0	0	0	0	-3.8835	-4.5172	-4.006	-4.7457	-4.7789	-4.6456	0	0	0	0	0	0	0	0	0	0	0	0	0	0	0	0	0	0	0	0	0	0	0	0	0	0	0	0	0	-2.6414	0	0	0	0	0	-2.1303	-2.5427	-2.0981	0	0	0	0	0	-2.1598	0	0	0	0	0	0	0	0	0	0	0	0	0	0	0	0	0	0	-2.3191	-2.4342	-2.355	-2.4517	-2.4395	-2.0771	-2.258	-2.2798	-2.0622		4.7789
TAGTAAA	0	0	0	0	0	0	0	0	0	0	0	0	0	-3.4994	-3.7381	-3.6773	-2.81	-2.4146	-2.1957	0	0	0	0	0	0	0	0	0	0	0	0	0	0	0	0	0	0	0	0	0	0	0	0	0	0	0	0	0	-2.2656	0	0	0	0	0	-2.3994	-3.4833	-4.123	-3.6815	-3.7946	-4.7764	-4.5332	-2.7485	-2.4661	-2.6422	-2.847	0	0	0	0	0	0	0	0	0	0	0	0	0	0	0	0	0	0	0	0	0	0	0	0	0		4.7764
TGACGT	0	0	0	0	0	0	0	0	0	0	0	0	0	-2.3257	-3.0076	-4.1387	-4.0021	-3.9506	-4.1421	0	0	0	0	0	0	0	0	0	0	2.1983	2.6004	2.6119	2.3463	0	0	0	0	0	0	0	0	0	0	0	0	0	2.7734	0	0	0	0	0	0	-2.2759	-3.3164	-3.0532	-3.5791	-4.1093	-4.7754	-4.53	-3.7895	-3.6939	-3.1861	-3.3914	-3.0587	0	0	0	0	0	0	0	0	0	0	0	0	0	0	0	0	0	0	0	0	0	0	0	0	0		4.7754
TTAATGT	0	0	-2.175	0	0	0	0	0	0	0	0	0	0	-2.3663	-2.736	-2.306	-2.3708	-2.337	-2.3899	0	0	0	0	2.5274	0	0	3.3799	0	0	0	0	0	0	0	0	0	0	0	0	0	0	0	0	0	0	0	0	0	0	0	0	0	0	-2.977	-3.8861	-4.5736	-4.7753	-3.8283	-3.5196	-3.5486	-3.761	-2.9617	-2.2467	-2.184	-2.0726	0	0	0	0	0	0	0	0	0	0	0	0	0	0	0	0	-2.4304	-2.1305	-2.8199	-2.9441	-2.6014	-2.5659	-2.6887	-2.6992	-3.4775		4.7753
TCAATT	0	0	0	0	2.1566	0	0	0	0	0	0	0	0	0	-2.0619	-2.7327	-3.6955	-3.3126	-3.1076	-2.3985	0	0	0	4.775	0	0	3.1922	0	0	0	0	0	0	0	0	0	0	0	0	-2.1526	-2.103	-2.3509	0	0	0	0	0	0	-2.3824	0	0	0	0	-3.2217	-2.7653	-2.7273	-2.3708	-2.2795	-2.4553	-2.6671	-2.8442	-2.5424	-2.0924	0	0	0	0	0	0	0	0	0	0	0	0	0	0	-2.1182	-2.3266	0	-2.2671	-3.9274	-4.269	-3.3767	-3.261	-2.9193	-2.7478	-2.6653	-3.603	-3.5759		4.775
TACAAG	0	0	0	0	0	0	0	0	0	0	0	0	0	-3.2614	-3.0272	-3.4836	-3.5746	-3.6809	-3.6756	0	0	0	0	0	0	0	0	0	0	0	0	0	0	0	0	0	0	0	0	0	0	0	0	-2.1954	0	0	0	0	-2.1821	0	0	0	-2.4042	-3.1266	-3.4883	-3.8676	-4.6501	-3.6885	-3.7723	-4.4777	-4.7733	-4.2097	-4.1466	-3.5546	-3.1417	0	0	0	0	0	0	0	0	-3.0169	-3.0917	-2.8539	-3.1564	-3.0788	-2.7158	-2.754	-3.1437	-4.379	-4.6538	-4.4019	-4.3105	-4.2113	-3.7999	-3.2793	-3.5246	-3.3606		4.7733
TCTCACA	0	0	0	0	0	0	0	0	0	0	0	0	0	-2.8989	-3.0265	-3.6191	-3.5046	-3.6261	-3.8215	-2.8211	0	0	0	0	0	0	0	0	0	0	0	0	0	0	0	0	0	0	0	0	0	0	0	0	0	0	0	0	-2.8174	0	0	0	-2.5968	-2.8942	-3.9202	-3.9366	-4.6101	-4.7727	-4.1192	-3.6914	-3.4869	-4.2278	-4.3752	-3.7207	-2.8749	0	-2.1132	0	0	0	0	0	0	-2.1078	-2.0483	0	0	0	0	-2.2251	-2.2022	-2.388	-2.5707	-2.2518	-2.3516	-2.3696	0	0	0	0		4.7727
ATACAC	0	0	0	0	0	0	0	0	0	0	0	0	0	0	-2.3144	0	-2.4343	0	0	-3.4854	0	0	0	0	0	0	0	0	0	0	0	0	0	0	0	0	0	0	0	-2.0117	0	0	0	0	0	0	2.6635	0	0	0	0	0	-2.6276	-2.7043	-3.0907	-4.6262	-4.7717	-4.5427	-3.5822	-3.1979	-2.1362	-2.3508	0	0	0	0	0	0	0	2.1922	0	0	0	0	0	0	0	0	0	0	-2.1974	-2.5009	-2.816	-3.4537	-3.378	-3.159	-3.3385	-3.0356	-3.6633	-2.9735		4.7717
TGGATA	0	0	0	0	0	0	0	0	0	0	0	0	0	-2.3186	-2.7374	-3.113	-4.2664	-4.6893	-4.7713	0	0	0	0	3.561	0	0	2.5805	0	0	0	0	0	0	0	0	0	0	0	0	0	0	0	0	0	0	0	2.2332	0	0	0	0	0	-2.7162	-2.2918	-2.4486	-2.6143	-2.3521	-2.4187	-2.6905	-2.8201	-2.7466	-2.5347	-2.2942	-2.3672	-2.2562	0	0	0	0	0	0	0	0	0	0	0	0	0	0	0	-2.2495	-2.0393	-2.4946	-2.4892	-2.8362	-3.3081	-3.7698	-3.3391	-3.236	-3.7328		4.7713
TTCTGAC	0	0	0	0	0	0	0	2.8611	0	0	0	0	0	-3.0082	-3.3153	-2.6598	-3.1631	-3.0439	-3.101	0	0	0	0	0	0	0	3.1525	0	0	0	0	0	0	0	0	0	0	0	0	0	0	0	0	0	0	0	0	0	-2.561	0	0	0	0	0	0	-2.7462	-2.5019	-2.7675	-2.1268	-2.0879	0	0	0	0	0	0	0	0	0	0	0	0	0	-4.5417	-4.5193	-4.324	-3.8553	-3.4891	-4.1172	-4.771	-4.4485	-3.8917	-3.281	-3.6391	-3.4083	-3.0794	-3.04	-3.5378	-3.4083	-3.4071		4.771
GTTGGCA	0	0	0	0	0	0	0	0	0	0	0	0	-2.1316	-3.0066	-3.7299	-3.6221	-2.9274	-3.3848	-3.4126	0	0	0	0	0	0	0	0	0	0	0	0	0	0	0	0	0	0	0	0	0	0	0	0	0	0	0	0	0	0	0	0	-2.6985	-3.1913	-3.3683	-4.7691	-3.9732	-3.4509	-2.8251	-2.4374	-2.1961	-2.7025	-3.9118	-3.5889	-2.8001	-2.4766	0	0	0	0	0	0	0	0	0	0	0	0	0	0	0	0	-2.3339	-2.0531	0	-2.3057	-2.2484	-2.2034	-2.1071	0	0		4.7691
TAGGTT	0	0	0	0	0	0	0	2.6073	0	0	0	0	0	-3.1736	-3.257	-4.7671	-4.674	-4.2144	-4.2278	0	0	0	0	2.673	0	0	3.5627	0	0	0	0	0	0	0	0	0	0	0	0	0	0	0	0	-2.73	0	0	2.3292	0	-2.7335	0	0	0	-2.1896	-2.3967	-2.5721	-3.5993	-2.8921	-3.6997	-4.745	-4.0483	-3.3125	-2.5777	-2.402	-2.3657	0	0	0	0	0	0	0	0	0	-2.6785	-2.4027	-2.4586	0	0	0	0	0	-2.6912	-2.7821	-3.1361	-2.7696	-2.9858	-2.1935	0	-2.0848	-2.0961		4.7671
CATAAT	0	0	0	0	0	0	0	0	0	0	0	0	0	-2.9566	-3.4193	-4.0426	-4.5086	-4.4073	-4.7664	-3.1128	0	0	0	2.7172	0	0	3.7518	0	0	0	0	0	0	0	0	-2.0152	-2.4559	-2.6628	-3.0805	-3.0556	-3.6077	-3.2366	0	0	0	0	3.7268	2.3109	-2.6476	0	0	0	0	-2.0769	-2.11	-2.3046	0	0	0	-2.3552	0	0	0	0	0	0	0	0	0	0	0	0	0	0	0	0	0	0	0	0	0	0	0	0	0	0	0	0	0	0		4.7664
TACGC	0	0	0	0	2.3754	0	0	0	0	0	0	0	0	-2.5971	0	-2.9236	-3.071	-2.5156	-2.4668	-4.7655	0	0	0	0	0	0	0	0	0	0	0	2.0662	0	0	0	0	0	0	0	0	0	0	0	-2.5005	0	0	0	0	0	0	0	0	-2.3728	-3.2704	-3.2357	-4.468	-3.1832	-2.9234	-2.6202	-2.9674	-3.2145	-2.7775	-2.3748	0	0	0	0	0	0	0	0	0	0	0	-2.019	-2.1361	0	0	0	0	0	0	0	0	0	0	0	0	0	0		4.7655
ACAATG	0	0	0	0	0	0	0	2.4664	0	0	0	0	0	-2.9022	-2.8624	-2.5212	-3.0125	-2.9742	-3.2586	0	0	0	0	3.1261	0	0	3.3309	0	0	0	0	0	0	0	0	0	0	0	0	0	0	0	0	-2.016	0	0	2.4279	0	0	0	0	-2.0002	-3.0988	-3.9894	-4.3116	-4.7646	-4.6671	-4.2906	-4.2992	-4.1338	-4.3991	-3.4608	-4.009	-3.7776	-3.058	0	0	0	0	2.201	0	0	0	-2.0281	0	0	0	0	0	0	-2.0232	0	0	0	0	0	0	0	0	0		4.7646
TGAGAAA	0	0	0	0	0	0	0	0	0	0	0	0	0	0	-2.7002	-2.8149	-3.0135	-2.8093	-2.7394	0	0	0	0	0	0	0	0	0	0	0	0	0	0	0	0	0	0	0	0	0	0	0	0	0	0	0	0	0	0	0	0	0	0	-2.7591	-3.8367	-4.7638	-4.1752	-3.8768	-2.9046	-2.1526	-2.1186	0	0	0	0	0	-3.1592	0	0	0	0	0	0	-2.4641	-2.3719	-2.1225	-2.2403	0	0	0	0	-2.0223	-2.7379	-2.7345	-2.5221	-2.523	-2.3806	0	0	0		4.7638
CATCTGG	0	0	0	0	0	0	0	0	0	0	0	0	0	0	0	0	0	0	0	0	0	0	0	0	0	0	2.7466	0	0	0	0	0	0	0	0	0	0	0	0	0	0	0	0	0	0	0	0	0	0	0	0	0	0	-2.9188	-2.6306	-4.7622	-4.4113	-3.6897	-3.5208	-2.9852	-2.3474	0	0	0	0	0	-2.0616	0	0	0	0	0	0	-2.8623	-2.8622	-2.6323	-2.3888	-2.2881	-2.5283	-2.8388	-3.1855	-3.5745	-2.7511	-3.0385	-2.3474	0	0	0	0	0		4.7622
ATGTTAC	0	0	0	0	0	0	0	0	0	0	0	0	0	0	0	-2.122	-2.5306	-2.282	-2.142	-3.3469	0	0	0	0	0	0	3.1184	0	0	0	0	0	0	0	0	0	0	0	0	0	0	0	0	0	0	0	0	0	0	0	0	0	0	-2.0019	-2.7619	-2.7051	-4.3596	-4.762	-4.4947	-4.5686	-3.6145	-3.0643	-2.2452	0	0	0	0	0	0	2.1687	0	0	0	-2.1068	0	0	0	0	0	0	-2.241	-2.2296	-2.1491	0	-2.1466	0	0	0	0	0		4.762
CACTGTT	0	0	0	0	0	0	0	0	0	0	0	0	0	-2.1326	-2.6489	-2.2663	-2.8904	-3.243	-3.6537	0	0	0	0	0	0	0	0	0	0	0	0	0	0	0	0	0	0	0	0	0	0	0	0	0	0	0	0	0	0	0	0	0	0	0	-2.243	-3.4068	-4.358	-4.1609	-3.7068	-4.7597	-3.6444	-2.0847	-2.266	0	0	0	0	0	0	0	0	0	0	0	0	0	0	0	0	0	0	0	-2.0961	0	0	-2.2287	-2.2238	0	-2.2751	-2.1104		4.7597
ATTTAAG	0	0	0	0	0	0	0	0	0	0	0	0	0	-2.7103	-2.7347	-3.2883	-2.9981	-2.8126	-2.677	0	0	0	0	0	0	0	2.3163	0	0	0	0	0	0	0	0	0	0	0	0	0	0	0	0	0	0	0	0	0	-3.1756	0	0	0	0	0	0	-2.3825	-3.0198	-2.8122	-2.6008	-4.1772	-4.2155	-4.7593	-3.5187	-2.803	-2.3403	0	0	0	0	0	0	0	0	0	0	0	0	0	0	0	0	0	0	0	0	0	0	0	0	0		4.7593
AAAGAGG	0	0	0	0	0	0	0	0	0	0	0	0	0	0	0	-2.2481	-2.2325	-2.7068	-2.3668	0	0	0	0	0	0	0	0	0	0	0	0	0	0	0	0	0	0	0	0	0	0	0	0	0	0	0	0	0	-2.6328	0	0	0	-2.4894	-3.4317	-3.2409	-4.3413	-4.547	-4.5479	-3.359	-2.6463	-2.2614	0	0	0	-2.0327	0	-2.4572	0	0	0	0	0	0	-2.9624	-3.0015	-3.5522	-4.1583	-4.0297	-4.0963	-4.759	-4.3411	-3.7381	-3.8762	-3.2925	-3.172	-3.6105	-2.776	-2.5067	-2.3265	-2.8185		4.759
TCGTTA	0	0	0	0	0	0	0	0	0	0	0	0	0	0	0	0	0	0	0	0	0	0	0	0	0	0	0	3.8771	4.0234	4.5691	4.757	4.5447	4.5774	3.803	3.6828	3.8794	3.7133	3.9234	3.7206	4.0388	4.4632	4.0991	0	0	0	0	0	0	0	0	0	0	0	-2.3119	-2.207	-2.4532	-3.2245	-3.6178	-3.5924	-3.0597	-2.9538	-3.0484	0	0	0	0	0	0	0	0	0	0	0	0	0	0	0	0	0	0	0	0	-2.4377	-2.4117	0	0	0	0	0	0		4.757
AGTCCAA	0	0	0	0	0	0	0	0	0	0	0	0	0	0	-3.378	-4.7567	-4.4056	-4.2297	-4.059	0	0	0	0	0	0	0	0	0	0	0	0	0	0	0	0	0	0	0	0	0	0	0	0	0	0	0	0	0	0	0	0	0	-2.0332	-2.6234	-3.2735	-3.2901	-2.8353	0	0	0	0	-2.0947	0	0	0	0	0	0	0	0	0	0	0	-2.3153	-2.0855	0	0	0	0	0	0	0	0	0	0	0	0	0	0	0		4.7567
GTTGTAT	0	0	0	0	0	0	0	0	0	0	0	0	0	0	0	0	-2.1911	0	0	0	0	0	0	3.6871	0	2.8607	4.7566	0	0	0	0	0	0	0	0	0	0	0	-2.0671	0	0	0	0	0	0	0	0	0	-3.3286	0	0	0	0	-2.2809	-2.3812	-3.1243	-3.3818	-3.9635	-4.4223	-3.3315	-2.9672	-2.4101	-2.2977	0	0	0	0	0	0	0	0	0	0	0	0	0	0	0	0	0	-2.1856	-3.1224	-3.1557	-2.9095	-2.4347	-2.2234	0	0	0	-2.0254		4.7566
TCAGGCT	0	0	0	0	0	0	0	0	0	0	0	0	0	0	0	0	0	0	0	0	0	0	0	0	0	0	0	0	2.129	3.4216	2.6885	2.7467	2.7796	2.2098	2.1299	0	0	0	0	0	0	0	0	-2.6771	0	0	0	0	0	0	-2.2017	-2.8996	-3.9068	-4.2105	-4.0999	-4.7558	-4.029	-3.284	-3.3557	-3.3642	-2.9222	-2.1882	-2.3481	-2.195	-2.1344	0	-2.1153	0	0	0	0	0	0	-2.0522	0	0	0	-2.2327	-2.1825	-2.0375	-2.535	-3.1332	-3.2799	-2.9443	-2.9698	-2.7844	-2.0227	-2.3584	-2.4414	-2.5896		4.7558
GATGATA	0	0	0	0	0	0	0	0	0	0	0	0	0	-3.5903	-2.8396	-3.0337	-3.3953	-3.8844	-3.9288	0	0	0	0	0	0	2.4889	4.1932	0	0	0	0	0	0	0	0	0	0	0	0	0	0	0	0	0	0	0	0	0	0	0	0	0	-2.1676	-2.763	-3.7689	-4.7553	-4.2733	-3.5541	-3.4936	-3.0134	-2.3837	-2.5233	0	0	0	0	0	0	0	0	0	0	0	0	0	0	0	0	0	0	0	0	0	-2.1844	-2.0995	0	-2.0928	-2.1524	-2.2314	-2.4086		4.7553
CCATGTT	0	0	0	0	0	0	0	0	0	0	0	0	0	-2.6284	-2.7721	-2.8095	-3.7421	-3.277	-3.2789	-2.8906	0	0	0	2.3739	0	0	0	0	0	2.4865	2.8483	2.1312	2.5701	0	0	0	0	0	0	0	0	0	0	-2.0994	0	0	0	0	-2.3924	0	0	0	-2.0806	-2.8294	-3.4737	-4.7544	-4.1675	-3.3733	-2.5701	-2.8187	-3.0389	-2.6113	-2.2467	-2.0287	-2.1709	0	0	0	0	0	0	0	0	0	0	0	0	0	0	0	0	0	0	-2.1222	-2.0439	0	-2.0457	-2.7277	-3.5977	-3.3802		4.7544
AAGACCA	0	0	0	0	0	0	0	0	0	0	0	0	0	0	0	-2.8549	-3.0488	-3.0034	-3.106	-3.6517	0	0	0	0	0	0	0	0	0	0	0	2.3301	2.8206	2.4455	3.1703	2.0233	0	0	0	0	0	0	0	0	0	0	0	0	0	0	0	0	0	-2.8848	-3.4784	-3.5499	-3.6448	-4.754	-3.5829	-3.0725	-2.6995	-2.7845	-2.4158	-2.203	0	0	0	0	0	0	0	0	0	0	0	0	0	0	0	0	0	0	0	0	0	0	0	0	0	0		4.754
GTCATA	0	0	0	0	0	0	0	0	0	0	0	0	0	-2.7076	-3.2844	-3.3599	-4.1638	-4.7036	-4.7294	0	0	0	0	0	0	0	0	0	0	0	0	0	0	0	0	0	0	0	0	0	0	0	0	0	0	0	0	0	-2.9941	0	0	0	0	0	-2.1995	-3.3204	-4.3314	-4.7531	-4.6444	-4.383	-4.3923	-3.2229	-3.6564	-3.1069	-2.7995	0	0	0	0	0	0	0	0	0	0	0	0	0	0	0	0	0	0	0	-2.3646	-2.21	-2.1525	0	0	0		4.7531
TACTTTG	0	0	0	0	0	0	2.4669	0	0	0	0	0	0	0	0	0	0	0	0	0	0	0	0	0	0	0	2.1106	0	0	0	0	0	0	0	0	0	0	0	-2.2129	-2.1933	-2.1377	-2.5627	0	0	0	0	0	0	0	0	0	0	-2.3472	-3.0176	-2.9955	-3.5833	-3.951	-3.3874	-3.8364	-4.0113	-4.7524	-4.4138	-3.6154	-3.5544	-3.4248	0	0	0	0	0	0	0	0	0	0	0	0	0	0	0	0	0	0	0	0	0	0	0	0	0		4.7524
ATGCATT	0	0	0	0	0	0	0	3.3033	0	0	0	0	0	0	-2.3951	-2.8491	-2.7138	-2.2514	-2.5838	-2.0699	0	0	0	4.7518	0	0	2.8555	0	0	0	0	0	0	0	0	0	0	0	0	0	0	0	0	0	0	0	0	0	0	0	0	0	0	0	0	0	0	0	-2.1736	-2.0424	0	0	0	0	0	0	0	0	0	0	0	0	0	-2.5382	-2.8325	-2.555	-2.3432	-2.1808	-2.3847	-2.3438	-2.5762	-2.7633	-3.0267	-2.7529	-3.0366	-2.9571	-2.4124	-2.7026	-2.8076	-3.1882		4.7518
ATCTTA	0	0	0	0	0	0	0	0	0	0	0	0	0	0	0	-2.2633	0	-2.3251	-2.4104	-2.4584	0	0	0	0	0	0	2.6582	0	0	0	0	0	0	0	0	0	0	0	-2.0195	0	0	-2.1794	0	0	0	0	0	0	-2.054	0	0	0	0	0	0	-2.9935	-3.8541	-3.813	-3.9073	-3.9209	-4.75	-3.2683	-2.3544	-2.245	-2.1046	0	0	0	0	0	0	0	0	0	0	0	0	0	0	0	0	0	0	0	0	0	0	0	0	0		4.75
GGCCCAA	0	0	0	0	0	0	0	0	0	0	0	0	0	-2.184	0	0	0	0	0	-2.8768	0	0	0	0	0	0	0	0	2.5153	3.1333	3.7881	4.3844	4.1239	3.8342	4.7493	4.3578	3.3126	3.3763	3.3081	3.2642	3.0273	3.0384	0	0	0	0	0	0	0	0	0	0	0	0	0	0	0	0	0	0	0	0	0	0	0	0	0	0	-2.1523	0	0	0	0	-3.7168	-3.0894	-2.9129	-2.8389	-2.8557	-3.7223	-3.2747	-3.1192	-2.6152	-2.9529	-2.2924	-2.3226	0	0	0	0	0		4.7493
GTTAAG	0	0	0	0	0	0	0	0	0	0	0	0	0	-2.0974	-2.3201	-2.6083	-3.1121	-3.577	-3.684	0	0	0	0	2.6105	0	0	0	0	0	0	0	0	0	0	0	0	0	0	0	0	0	0	0	0	0	0	0	0	0	0	0	0	-2.3567	-2.7713	-3.2676	-4.042	-4.1869	-3.6158	-3.7734	-4.7465	-4.1187	-3.2828	-2.3399	-2.2394	-2.0416	0	0	0	0	0	0	0	0	0	0	0	0	0	0	-2.0776	-2.2904	-2.0755	0	0	0	-2.0903	0	0	0	0		4.7465
GAACAGT	0	0	0	0	0	0	0	2.0827	0	0	0	0	-2.6659	-4.5865	-4.7461	-4.3667	-4.5494	-4.7117	-4.5222	0	0	0	0	2.4623	0	0	0	0	0	0	0	0	0	0	0	0	0	0	0	0	0	0	0	0	0	0	0	0	0	0	0	0	0	0	0	0	0	0	0	0	0	0	0	0	0	0	0	0	0	0	0	0	0	-2.1356	-2.0165	0	0	0	0	0	0	-2.4823	-2.5948	-2.5659	-2.8777	-2.6859	-2.6053	-2.3668	-2.19	0		4.7461
ATTATAT	0	0	0	0	0	0	0	0	0	0	0	0	0	-2.3678	-2.4902	-3.6402	-3.8737	-3.8123	-4.7458	-3.7333	0	0	0	2.1017	0	0	3.6509	0	0	0	0	0	0	0	0	0	0	0	0	0	0	0	0	0	0	0	0	0	-2.5768	0	0	0	0	0	0	0	0	0	0	0	-3.2427	-3.1615	-2.4648	0	0	0	0	0	0	0	0	0	0	0	0	0	0	0	0	0	0	0	0	0	0	0	0	0	0	0		4.7458
AAATCAC	0	0	0	0	0	0	0	0	0	0	0	0	0	0	-2.2689	-2.2095	-2.3555	-2.1021	0	-2.828	0	0	0	0	0	0	0	0	0	0	0	0	0	0	0	0	0	0	0	0	0	0	0	0	0	0	0	0	0	0	0	0	-2.5908	0	-2.1694	-3.6701	-4.1003	-4.7431	-3.8113	-3.6503	-2.7066	-2.1801	0	0	0	0	0	0	0	0	0	0	0	0	0	0	0	0	0	0	0	0	0	0	0	0	0	0	0	0		4.7431
TTACATG	0	0	0	0	0	0	0	0	0	0	0	0	-2.1116	-3.1824	-2.8526	-4.1668	-4.7417	-3.8663	-3.7906	-3.4044	0	0	0	0	0	0	0	0	0	0	0	0	0	0	0	0	0	0	0	0	0	0	0	0	0	0	0	0	-2.1827	0	0	0	0	-2.9352	-2.1079	-2.3134	-3.0605	-3.0146	-2.6226	-2.6018	-3.011	-3.5081	-3.5013	-3.9536	-3.9761	0	0	0	0	0	0	0	0	0	0	0	0	0	0	0	0	0	0	0	0	0	0	0	0	0		4.7417
AAAATCT	0	0	0	0	0	0	0	0	0	0	0	0	0	0	0	-3.1634	-3.0869	-3.1632	-3.1267	0	0	0	0	0	0	0	0	0	0	0	0	0	0	0	0	0	0	0	0	0	0	0	0	0	0	0	0	0	-2.0542	0	0	0	-3.038	-3.8585	-4.7394	-4.149	-3.5673	-2.0269	-2.1286	-2.1837	0	0	0	0	0	0	0	0	0	0	0	0	0	-2.0646	-2.0109	0	0	0	0	0	0	0	0	0	0	-2.4835	-2.7083	-2.5571	-2.88	-2.8711		4.7394
AAAGTAT	0	0	0	0	0	0	0	0	0	0	0	0	0	-2.1707	0	0	-2.0532	-2.0949	-2.0066	0	0	0	0	0	0	0	0	0	0	0	0	0	0	-2.3905	-2.1081	-2.726	-4.093	-4.1209	-4.2183	-4.7368	-4.0875	-4.1077	0	0	0	0	0	0	-3.0435	0	0	0	0	0	0	0	0	0	-2.183	-2.6245	-3.4722	-3.7968	-4.4833	-4.0871	-3.5011	0	0	0	0	0	0	0	0	0	0	0	0	0	0	0	0	0	0	0	0	0	-2.0059	-2.2661	-2.2033	-2.626		4.7368
CCGAGA	0	0	0	0	2.7295	0	0	0	0	0	0	0	0	-4.0188	-3.1461	-3.7504	-4.4036	-4.5382	-4.7351	-2.6194	0	0	0	0	0	0	0	0	2.2099	2.2811	2.9029	3.1974	3.0907	2.784	2.1603	0	0	0	0	0	0	0	0	0	0	0	0	0	0	0	0	0	0	-2.1349	-2.0774	-2.2396	0	0	0	0	0	0	0	0	0	0	0	0	0	0	0	0	0	-3.7241	-3.9206	-3.8345	-3.8151	-3.2408	-3.7605	-3.6078	-4.0557	-4.3088	-3.8464	-3.422	-2.5735	-2.4294	-2.2661	-2.1089	-2.1134	-2.2065		4.7351
CATAACT	0	0	0	0	0	0	0	0	0	0	0	0	0	0	0	0	0	0	0	-4.7346	0	0	0	0	0	0	0	0	0	0	0	0	0	0	0	0	0	0	0	0	0	0	0	0	0	0	0	0	0	0	0	0	0	0	0	-2.0585	-2.3506	-2.7122	-2.4339	-2.7394	-2.3667	0	0	0	0	0	0	0	0	0	0	0	0	0	0	0	0	0	0	0	0	0	0	0	0	0	0	-2.082	-2.1026	-2.105		4.7346
CATGTA	0	0	0	0	0	0	0	0	0	0	0	0	0	-2.2232	-3.0176	-2.2215	-2.8698	-2.5701	-2.3574	-2.9669	0	0	0	2.451	0	0	3.1443	0	0	0	0	0	0	0	0	0	0	-2.0963	-2.0832	-2.2487	0	-2.6891	0	0	0	0	0	0	0	0	0	0	-2.228	-2.2217	-2.3008	-3.0157	-4.2278	-3.4686	-4.719	-4.7338	-4.5923	-3.9546	-3.6888	-3.8879	-3.8718	0	0	0	0	0	0	0	0	0	0	0	0	0	0	0	-2.074	-2.2627	-2.8059	0	-2.1489	0	0	0	-2.0833	0		4.7338
GTTTCG	0	0	0	0	0	0	0	0	0	0	0	0	0	-2.4536	-3.1441	-3.3566	-3.2985	-3.4921	-3.5705	0	0	0	0	0	0	0	0	2.4828	2.6201	2.5059	2.3933	0	0	0	0	0	0	0	0	0	0	0	0	0	0	0	0	0	0	0	0	0	-2.1937	-2.5347	-2.4177	-2.662	-3.9615	-4.7335	-3.1386	-2.652	-2.2657	-2.7456	0	0	0	0	0	0	0	0	0	0	0	0	0	0	0	0	0	0	0	0	0	0	0	0	0	0	0	0		4.7335
TCATAT	0	0	0	0	0	0	0	2.7988	0	0	0	0	0	-2.3855	-2.0977	-2.7168	-3.8065	-4.0687	-4.3478	0	0	0	0	2.5685	0	0	4.7325	0	0	0	0	0	0	0	0	0	0	0	0	0	0	0	0	0	0	0	2.3786	0	-2.2854	0	0	0	0	-2.0281	-2.5719	-2.7075	-3.0757	-3.7052	-3.8787	-4.348	-3.3774	-2.6359	-2.6273	-2.5541	-2.3058	0	0	0	0	0	0	0	0	0	0	0	-2.1779	-2.3027	-2.2	-2.2836	-2.4055	-2.5173	-2.8778	-3.2531	-2.6718	-3.4192	-3.6476	-3.0584	-3.5424	-3.3909		4.7325
CTGGCTA	0	0	0	0	0	0	0	0	0	0	0	0	0	0	0	0	0	0	0	0	0	0	0	0	0	3.0352	4.7321	0	0	0	0	0	0	0	0	0	0	0	0	0	0	0	0	-3.0179	0	0	0	0	0	0	0	0	0	0	0	0	0	0	0	0	0	0	0	0	0	0	0	0	0	0	0	0	0	0	0	0	0	0	0	0	0	0	0	0	0	0	0	-2.1252	-2.4905	-2.7315		4.7321
CATACAC	0	0	0	0	0	0	0	0	0	0	0	0	0	0	0	0	0	0	0	-2.5867	0	0	0	0	0	0	0	0	0	0	0	0	0	0	0	0	0	0	0	0	0	0	0	-2.2512	0	0	2.1099	0	0	0	0	-2.2209	-3.3236	-3.7413	-4.2935	-4.7317	-4.628	-3.8106	-3.4912	-3.6229	-2.6832	-2.317	0	0	0	0	0	0	0	0	0	0	0	0	0	0	0	0	0	0	0	0	0	0	0	0	0	0	0	0		4.7317
TGTCTCA	0	0	0	0	0	0	0	0	0	0	0	0	0	-3.1914	-3.3261	-3.84	-4.7304	-4.1493	-4.219	-2.8177	0	0	0	0	0	0	2.0093	0	0	0	0	0	0	0	0	0	0	0	0	0	0	0	0	0	0	0	0	0	0	0	0	0	-2.163	-2.0368	-2.1177	-3.0867	-3.3751	-2.7381	-2.274	0	0	0	0	-2.0963	0	0	0	0	0	0	0	0	0	0	0	0	0	0	0	0	0	0	-2.2551	0	-2.0996	0	0	0	0	0		4.7304
TGCACAT	0	0	-2.0529	0	2.347	0	0	2.5644	4.7299	3.0016	0	0	0	0	0	0	0	0	0	-2.1723	0	0	0	0	0	2.6298	3.1844	0	0	0	0	0	0	0	0	0	0	0	0	0	0	0	0	0	0	0	2.335	0	-2.2199	0	0	0	0	-2.2214	-2.587	-2.586	-2.8386	-2.5422	-2.6321	-3.1641	-2.052	0	0	0	0	0	0	0	0	0	0	0	0	-3.6125	-3.9991	-4.1559	-3.7461	-4.0761	-4.0344	-3.7786	-4.0201	-3.7692	-3.597	-4.0049	-3.3169	-3.2138	-3.1328	-3.5749	-3.5155	-3.4044		4.7299
ACAAAAT	0	0	0	0	0	0	0	0	0	0	0	0	0	-2.8935	-2.3538	-2.6371	-3.2012	-3.2478	-2.9909	-2.7493	0	0	0	0	0	0	2.8195	0	0	0	0	0	0	0	0	0	-2.133	0	-2.2106	-2.0221	0	0	0	0	0	0	2.057	0	0	0	0	0	0	-2.258	-3.6236	-4.7282	-4.3382	-3.0871	-3.0972	-2.6264	-2.2655	-2.4242	0	-2.0294	0	0	-2.6106	0	0	0	0	0	0	0	0	0	0	0	0	0	0	0	0	0	0	0	0	0	0	0		4.7282
CTTGCTC	0	0	0	0	0	0	0	0	0	0	0	0	0	0	0	0	-2.2994	-2.01	-2.0259	-2.2063	0	0	0	0	0	0	0	0	0	2.4236	3.0717	2.9538	2.8225	2.1849	0	0	0	0	0	0	0	0	0	0	0	0	0	0	0	0	0	-2.3342	-3.1273	-2.8824	-3.5626	-4.7273	-3.3722	-2.9075	-2.2782	0	0	-2.0099	0	0	0	0	0	0	0	0	0	0	0	0	0	0	0	0	0	0	0	-2.5191	-2.5393	-2.8908	-3.6495	-2.9228	-2.5019	-2.5108	-3.0968	-3.0111		4.7273
TTGAAAC	0	0	0	0	0	0	0	0	0	0	0	0	0	0	0	0	0	0	0	0	0	0	0	0	0	0	3.9907	0	0	0	0	0	0	0	0	0	0	0	-2.9676	-3.6773	-3.6032	-2.665	0	0	0	0	0	0	-2.6605	0	0	0	-2.5591	-3.2302	-3.7123	-4.5156	-3.6249	-3.4841	-2.8374	-3.1145	-3.5454	-3.7153	-4.7262	-4.2363	-3.5914	0	0	0	0	0	0	0	0	0	0	0	0	0	0	0	0	0	0	0	0	0	0	0	0	0		4.7262
AGTAAGA	0	0	0	0	0	0	0	0	0	0	0	0	0	0	0	0	0	0	0	0	0	0	0	0	0	0	0	0	0	0	0	0	0	0	0	0	0	0	0	0	0	0	0	-3.4819	0	0	0	0	0	0	-2.7631	-2.1149	-2.2887	-2.3501	-2.8095	-3.8323	-4.6869	-4.726	-3.3813	-3.213	-2.3226	0	0	0	0	0	-2.448	0	0	0	0	0	0	-2.6286	-2.7045	-2.6756	-2.4872	-2.9651	-3.2696	-3.7515	-3.7445	-3.7019	-4.6539	-4.5583	-4.14	-3.3889	-2.8301	-3.3108	-3.2624	-3.2719		4.726
TCTCGCT	0	0	0	0	0	0	0	0	0	0	0	0	0	0	0	0	0	0	0	-2.1601	0	0	0	0	0	0	0	0	0	0	2.6054	3.4432	4.7257	4.3937	4.5359	3.7113	3.0547	3.276	3.2929	3.4829	3.1723	3.4165	0	0	0	0	0	0	-2.6142	0	0	0	0	-2.1095	-2.649	-2.5929	-2.1265	0	0	-2.2603	0	0	0	0	0	0	0	0	0	0	0	0	0	0	0	0	0	0	0	0	0	0	0	-2.0181	-2.071	-2.3066	-2.6652	-2.8594	-2.8278	-2.9948		4.7257
AGTGGAA	0	0	0	0	2.5219	0	0	0	0	0	0	0	0	0	-2.0032	0	-2.4018	-2.3881	-2.2655	0	0	0	0	0	0	0	0	0	0	0	0	0	0	0	0	0	0	0	0	0	0	0	-2.0333	-3.1016	0	0	0	0	-2.3878	0	0	0	-2.5588	-3.2948	-3.5392	-4.1195	-4.7247	-4.3598	-3.8914	-2.9635	-2.5131	-2.2061	0	0	0	0	0	0	0	0	0	0	0	-4.2327	-4.1004	-4.0505	-3.7754	-3.1503	-3.0146	-3.4681	-3.0219	-2.8405	-2.8361	-3.4376	-4.276	-4.5081	-4.4749	-4.1914	-3.2984	-3.1409		4.7247
ATGGTGG	0	0	0	0	0	0	0	0	0	0	0	0	0	-3.3344	-2.4697	-2.2667	-2.3476	0	0	-3.6758	0	0	0	2.4729	0	0	3.4272	0	0	0	0	0	0	0	0	0	0	0	0	0	0	0	0	-2.8483	0	0	0	0	0	0	0	-2.2371	-3.3682	-3.5973	-3.888	-4.7246	-4.2247	-2.6475	0	-2.1465	-2.1023	-2.7065	-2.6741	-2.8063	-2.7498	0	0	0	0	0	0	0	0	0	0	0	-2.2358	0	-2.4099	-2.4473	-3.3143	-2.122	-2.2609	0	0	0	0	0	0	0		4.7246
CAAACTC	0	0	0	0	0	0	0	0	0	0	0	0	0	-2.3818	-2.3183	-2.1231	0	0	0	0	0	0	0	0	0	0	2.4903	0	0	0	0	0	0	0	0	0	0	0	0	0	0	0	0	0	0	0	0	0	0	0	0	-2.0896	-3.0588	-4.1499	-3.8894	-3.9267	-4.7227	-4.3789	-4.7046	-3.7437	-3.7996	-3.1211	-2.707	-2.6688	-2.4597	0	-2.6393	0	0	0	0	0	0	0	0	0	0	0	-2.2204	-2.3536	-3.1864	-2.9281	-2.5535	-2.3278	-2.357	0	0	0	0	0		4.7227
TATGTTT	0	0	0	0	0	0	2.4719	2.7872	0	0	0	0	-2.7531	-4.0886	-3.8544	-3.7523	-4.7217	-4.3219	-4.3658	-2.2816	0	0	0	2.6451	0	0	3.546	0	0	0	0	0	0	0	0	0	-2.25	0	0	-2.3535	0	0	0	0	0	0	0	0	-4.104	0	0	0	0	-2.0401	-2.6628	-3.3129	-3.4651	-3.6519	-3.8102	-3.7082	-3.4307	-3.2081	-2.9496	-2.9952	-2.6086	0	0	0	0	0	0	0	0	0	0	0	0	0	0	0	0	0	0	0	0	0	0	0	0	0		4.7217
TTGACAA	0	0	0	0	0	0	0	0	0	0	0	0	0	-2.7714	-2.9547	-2.306	-2.0918	0	0	0	0	0	0	0	0	0	2.0347	0	0	0	0	0	0	0	0	0	0	0	0	0	0	0	0	0	0	0	0	0	-2.1071	0	0	0	0	-2.217	-2.475	-2.8187	-4.0438	-4.2569	-4.7213	-4.1717	-4.316	-3.9394	-3.6966	-3.7275	-3.0301	0	0	0	0	0	0	0	0	0	0	0	0	0	0	0	0	-2.3588	-2.4275	-2.752	-2.6838	-2.8761	-2.6298	0	-2.0716	-2.5344		4.7213
ATTGAT	0	0	0	0	2.3313	0	0	0	0	0	0	0	0	0	0	0	-2.2705	-2.4079	-2.4538	-2.797	0	0	0	2.7249	0	0	2.1906	0	0	0	0	0	0	0	0	0	0	0	-2.4294	-2.2592	-2.5092	0	0	0	0	0	0	0	0	0	0	0	0	-2.4576	-3.2258	-4.1613	-4.721	-4.3168	-4.3474	-4.1507	-3.5183	-2.5418	-2.4024	-2.2254	-2.011	0	0	0	0	0	0	0	0	0	0	0	0	0	0	0	0	0	0	0	0	0	0	0	0	0		4.721
GTTTGCT	0	0	0	0	0	0	0	0	0	0	0	0	0	0	0	0	0	0	0	0	0	0	0	0	0	0	4.7205	0	0	0	0	0	0	0	0	0	0	0	0	0	0	0	0	0	0	0	2.1912	2.3109	-2.2637	0	0	0	0	0	0	-3.6395	-3.689	-3.2002	-3.4414	-3.3056	-2.8947	-2.156	0	0	0	0	0	0	0	0	0	0	0	0	0	-2.0029	-2.1679	0	-2.1411	-2.0461	-2.3891	-2.7386	-2.884	-3.0496	-3.2529	-3.1277	-2.5824	-2.9531	-3.1415	-2.874		4.7205
TGATGTT	0	0	0	0	0	0	0	0	0	0	0	0	0	0	0	-2.3916	-2.351	-2.4009	-2.256	0	0	0	0	2.3772	0	0	2.824	0	0	0	0	0	0	0	0	0	0	0	0	0	0	0	0	0	0	0	0	0	-2.6924	0	0	0	0	-2.3847	-3.7053	-4.0664	-3.8037	-3.1805	-3.2274	-4.0847	-3.6377	-3.2808	-3.1095	-2.156	0	0	0	0	0	2.1795	0	0	0	0	0	0	0	0	0	0	0	-2.3204	-2.2635	-2.3707	-3.129	-3.8918	-4.7205	-4.4256	-4.2481	-4.0391		4.7205
CTATTTG	0	0	0	0	0	0	0	0	0	0	0	0	0	0	0	0	-2.1806	-2.0451	-2.0679	0	0	0	0	0	0	0	0	0	0	0	0	0	0	0	0	0	0	0	0	0	0	0	0	0	0	0	0	0	0	0	0	0	0	-2.161	-2.4169	-3.1587	-3.1052	-2.9889	-2.8428	-3.512	-4.64	-4.5439	-4.3414	-4.7183	-4.7204	0	0	0	0	2.2035	0	0	0	0	0	0	0	0	0	0	0	0	0	0	0	-2.055	-2.0412	-2.1233	0	0		4.7204
TCTCTTT	0	0	0	0	0	0	0	0	0	0	0	0	0	-3.0564	-3.4607	-4.0812	-4.7139	-4.5861	-4.4289	-2.3589	0	0	0	0	0	0	0	0	0	0	0	0	0	0	0	0	0	0	0	0	0	0	0	0	0	0	4.7198	0	0	0	0	-2.3612	-2.7948	-3.3374	-3.7658	-3.9918	-4.0295	-3.9841	-3.8048	-3.3631	-3.2404	-3.2777	-2.2759	-2.2964	-2.0729	0	0	0	0	0	0	0	0	-2.794	-2.7985	-2.7938	-2.7466	-2.4774	-2.7648	-2.7535	-2.863	-2.9959	-3.0335	-2.9241	-3.2603	-3.0313	-2.9793	-3.5445	-3.6083	-3.9597		4.7198
ATCCTTC	0	0	0	0	0	0	0	0	0	0	0	0	0	0	-2.4373	-2.0963	-2.2036	-2.424	-2.7994	-2.5204	0	0	0	0	0	0	0	0	0	0	0	0	0	0	0	0	0	0	0	0	0	0	0	-3.0674	0	0	0	0	0	0	-3.5581	-4.2294	-4.3732	-4.7178	-4.4085	-4.265	-3.7462	-4.2483	-3.1411	-2.9965	-2.7306	0	0	0	0	0	0	0	0	0	0	0	0	-2.1198	0	0	0	0	0	0	0	0	0	0	0	0	0	0	0	0		4.7178
ACATTA	0	0	0	0	0	0	0	0	0	0	0	0	0	0	0	-2.9913	-3.6217	-2.9391	-2.9097	0	0	0	0	4.7175	0	2.4958	4.5731	0	0	0	0	0	0	0	0	0	0	0	0	-2.4007	0	-2.085	0	0	0	0	0	0	0	0	0	0	0	-2.0193	-2.517	-2.3646	-3.1421	-2.6681	-2.0278	0	-2.0209	-2.4159	-2.6312	0	0	0	0	0	0	0	0	0	0	0	0	0	0	0	0	0	0	0	-2.2563	-2.3795	-2.5042	-2.2111	0	-2.0603	-2.527	-2.9624		4.7175
TACTGG	0	0	0	0	0	0	0	0	0	0	0	0	0	0	-2.0965	-2.1509	-2.1128	-2.2369	-2.1955	0	0	0	0	0	0	0	0	0	0	2.2907	2.3097	2.0855	0	0	0	0	0	0	0	0	0	0	0	0	0	0	0	0	-2.4309	0	0	0	-2.2698	-2.844	-2.648	-3.8822	-4.7149	-2.9882	-2.3293	-2.1877	0	0	0	0	0	0	0	0	0	0	0	0	0	0	0	0	0	0	0	-2.0493	0	0	0	0	0	0	0	0	0	0		4.7149
ATAAATT	0	0	0	0	0	0	0	0	0	0	0	0	0	0	0	0	-2.2414	0	0	0	0	0	0	0	0	0	3.8177	0	0	0	0	0	0	0	0	0	-2.4616	-3.8846	-3.8112	-4.403	-4.7148	-4.482	0	0	0	0	0	0	-2.8025	0	0	0	0	0	-2.7138	-3.7635	-4.7146	-4.1825	-4.5927	-4.1692	-4.0594	-4.3949	-3.7428	-4.2363	-3.6055	0	0	0	0	0	0	0	0	0	0	0	0	0	0	0	0	0	0	0	0	0	-2.2287	-2.1724	-2.5236	-2.2388		4.7148
CTCAAC	0	0	0	0	2.0579	0	0	0	0	0	0	0	0	-2.2886	-2.9404	-4.0701	-4.1649	-3.9139	-3.814	0	0	0	0	0	0	0	2.074	0	0	0	0	0	0	0	0	0	0	0	0	0	0	0	0	-2.4521	0	0	2.2911	0	0	0	0	0	-2.3206	-2.7172	-3.1617	-3.7101	-4.713	-3.3756	-3.7023	-3.5724	-3.6709	-3.091	-3.2075	-2.5401	-2.2375	0	0	0	0	2.2019	0	0	0	-2.2586	-2.2953	-2.5582	-2.4038	-2.1723	-2.4087	-2.9262	-2.3725	-2.4316	-2.6816	-2.5	-2.1014	0	0	0	0	0		4.713
AATAAC	0	0	0	0	0	0	0	0	0	0	0	0	0	-2.7429	-2.4827	-2.8321	-3.0846	-3.6	-3.5378	0	0	0	0	2.1636	0	0	4.7118	0	0	0	0	0	0	0	0	0	0	-2.1473	-2.1257	-2.4414	-2.2987	-2.648	0	0	0	0	0	0	0	0	0	0	0	-2.2761	-2.7655	-3.3859	-3.1833	-2.3183	0	0	-2.2214	-2.6045	-2.8396	-2.6043	-2.6711	0	0	0	0	0	0	0	0	-3.5931	-3.9309	-3.9456	-2.9951	-3.0981	-3.4706	-3.8471	-3.628	-3.1807	-2.965	-2.1086	-2.1895	0	0	0	0	0		4.7118
GTGAGGA	0	0	0	0	0	0	0	0	0	0	0	0	-2.1237	0	0	0	-2.9847	-3.0828	-2.8837	0	0	0	0	0	0	0	0	0	0	0	0	0	0	0	0	0	0	0	0	0	0	0	0	0	0	0	0	0	0	0	-2.315	-2.4166	-2.4212	-3.1617	-4.1465	-4.7118	-4.3773	-2.9017	-2.9109	-2.2718	0	0	0	0	0	0	0	0	0	0	0	0	0	-3.3251	-3.271	-2.8672	-2.8191	-2.5529	-2.7936	-2.9645	-3.4862	-3.0004	-3.1986	-3.6399	-4.3358	-4.3248	-3.6794	-3.7248	-3.0909	-2.7737		4.7118
TAAAGG	0	0	0	0	4.7088	0	0	2.2477	0	0	0	0	0	-3.4955	-4.191	-4.0053	-3.8687	-4.0428	-3.9758	0	0	0	0	0	0	0	2.0875	0	0	0	2.7209	2.6142	3.0637	0	0	0	0	0	0	0	0	0	0	0	0	0	0	0	-4.0994	0	0	0	-2.2097	-3.5857	-3.8266	-3.5862	-3.5443	-3.8239	-3.6084	-3.0814	-4.0282	-3.2538	-2.8806	-2.3774	-2.1985	0	0	0	0	0	0	0	0	0	0	0	0	-2.2355	0	0	-2.5701	-2.783	-3.3876	-3.6607	-2.8616	-2.6198	-2.4084	-2.6394	-2.4519	-2.4205		4.7088
AGGTGTT	0	0	0	0	0	0	0	0	0	0	0	0	0	0	0	0	0	0	0	0	0	0	0	0	0	0	0	0	0	2.1279	2.5435	2.1776	0	0	0	0	0	0	0	0	0	0	0	0	0	0	0	0	-2.1256	0	0	0	0	0	-2.022	-2.8024	-2.7013	-2.2004	0	0	0	0	0	0	0	0	0	0	0	2.7951	0	0	0	-2.243	-2.5009	-2.4372	-2.7401	-2.7281	-2.3144	-2.4052	-3.1561	-3.9696	-3.9124	-3.979	-4.3424	-4.1872	-4.3312	-3.7495	-4.5628	-4.7079		4.7079
CTTTAGA	0	0	0	0	3.0266	0	0	0	0	0	0	0	0	-2.674	-3.553	-3.6595	-3.7773	-4.2192	-4.1821	0	0	0	0	4.7077	0	0	0	0	0	0	0	0	0	0	0	0	0	0	0	0	0	0	0	-2.019	0	0	0	0	-2.5402	0	0	0	-2.3009	-2.1197	-2.153	-2.8814	-2.0538	0	0	0	-2.4098	0	0	0	0	0	0	0	0	0	0	0	0	-3.4102	-3.7276	-3.1359	-2.7906	-2.9018	-2.5846	-2.485	-2.4053	-2.1075	-2.3345	-2.4272	-2.0104	0	0	0	0	0		4.7077
AATTCAT	0	0	0	0	0	0	0	0	0	0	0	0	0	-2.5473	-3.6236	-4.2926	-4.2016	-4.5605	-4.7071	0	0	0	0	0	0	0	0	0	0	0	0	0	0	0	0	0	0	0	0	0	0	0	0	0	0	0	0	0	0	0	0	0	0	0	0	0	0	0	0	0	0	0	0	0	0	0	0	0	0	0	0	0	0	0	0	0	0	0	0	0	0	0	0	0	0	0	0	0	0	0		4.7071
AACAAGA	0	0	0	0	0	0	0	0	0	0	0	0	0	0	-2.151	-2.6907	-3.3685	-3.1907	-3.4525	0	0	0	0	0	0	0	0	0	0	0	0	0	0	0	0	0	0	0	0	0	0	0	0	0	0	0	2.2552	0	0	0	0	0	0	-2.1318	-3.5009	-4.5002	-4.707	-4.1696	-3.9267	-3.5378	-3.6245	-3.5282	-2.477	-2.4374	-2.5708	0	0	0	0	0	0	0	0	0	0	0	0	0	0	0	0	0	0	0	0	0	0	0	0	0		4.707
CTTCTGT	0	0	-2.0957	0	0	0	0	0	0	0	0	0	0	0	0	0	0	0	0	0	0	0	0	0	0	0	0	0	0	0	0	0	0	0	0	0	0	0	0	0	0	0	0	0	0	0	0	0	-2.3765	0	0	0	-2.0618	-2.9846	-3.6941	-3.9185	-4.7065	-2.9837	-3.1204	-2.9163	-3.2175	-3.5437	-2.9219	-2.5867	-2.8277	0	0	0	0	0	0	0	0	-4.6645	-3.6622	-3.3982	-3.1025	-3.4136	-3.2913	-3.2104	-3.5347	-4.0973	-3.2453	-2.8416	-2.7034	-2.3378	-2.0542	0	-2.0876	0		4.7065
AAATA	0	0	0	0	0	0	0	0	0	0	0	0	0	0	0	0	0	0	0	0	0	0	0	3.4002	0	0	4.7058	0	0	0	0	0	0	0	0	0	-2.9379	-3.7759	-3.652	-3.8567	-3.8043	-3.738	0	0	0	0	2.042	0	-2.9823	0	0	0	-2.103	-2.7246	-2.8837	-3.6187	-3.0086	-2.4162	-2.527	-2.1281	0	0	0	0	0	0	0	0	0	0	0	0	0	0	0	0	0	0	0	-2.4159	-2.0905	-2.499	-3.2258	-3.6546	-3.2447	-3.7205	-3.063	-3.6753	-3.9434	-4.0088		4.7058
TAAACA	0	0	0	0	2.7295	0	0	0	0	0	0	0	0	0	0	0	0	0	0	0	0	0	0	4.7054	0	0	4.1146	0	0	0	0	0	0	0	0	0	0	0	0	0	0	0	0	0	0	0	0	0	-4.0906	0	0	0	-3.0823	-2.5643	-2.8099	-2.8727	-3.233	-3.1594	-3.0847	-2.79	-3.0383	-2.8155	-3.5234	-2.6801	-2.7357	0	0	0	0	0	0	0	0	0	0	0	0	0	0	0	-2.6412	-2.6709	-3.2754	-3.1108	-3.5197	-3.1719	-3.0521	-2.9588	-2.6406	-3.139		4.7054
TGATTGT	0	0	0	0	0	0	0	0	0	0	0	0	-2.2241	-2.7546	-2.186	-2.01	-2.0175	0	-2.2612	-2.1647	0	0	0	0	0	0	0	0	0	0	0	0	0	0	0	0	0	0	0	0	0	0	0	0	0	0	0	0	0	0	0	0	0	-2.233	-2.7628	-3.5114	-3.7955	-2.7237	-2.753	-2.0878	0	0	-2.3487	-2.2391	-2.2536	0	0	0	0	0	0	0	0	-2.2649	-2.2967	-2.7189	-3.2417	-3.5685	-3.8309	-4.2995	-4.7043	-3.8437	-3.2405	-2.8402	-2.2926	-2.1593	0	0	0	0		4.7043
ATAAGA	0	0	0	0	0	0	0	0	0	0	0	0	0	0	0	0	-2.0855	0	-2.0886	0	0	0	0	2.0783	0	0	3.7667	0	0	0	0	0	0	0	0	0	0	0	0	0	0	0	0	0	0	0	0	0	-3.1201	0	0	0	-2.6709	-2.6559	-2.9345	-3.5118	-4.6321	-4.7042	-4.5932	-4.3531	-3.6476	-2.5129	-2.6771	-2.3759	0	0	0	0	0	0	0	0	0	0	0	0	0	0	0	0	-2.1335	0	0	0	-2.1088	-2.571	-2.315	-2.1579	-2.3417	-2.1585		4.7042
AAGACTT	0	0	0	0	0	0	0	0	0	0	0	0	0	-2.3411	0	0	-2.4164	-2.2031	-2.2107	0	0	0	0	3.2179	0	3.1896	3.4705	0	0	0	0	0	0	0	0	0	0	0	0	0	0	0	0	-2.1294	0	0	0	0	0	0	0	-2.113	-3.3	-3.9884	-3.7881	-4.5248	-4.1405	-4.0893	-4.6088	-4.7036	-2.9823	-2.4034	-2.205	-2.1168	0	0	0	0	0	0	0	0	0	0	0	0	0	0	0	0	0	0	0	0	0	0	0	0	0	0		4.7036
CTCCTAT	0	0	0	0	0	0	0	0	0	0	0	0	0	0	0	0	0	0	0	-2.2258	0	0	0	0	0	0	0	0	0	2.1035	2.032	2.2555	2.3425	0	0	0	0	0	0	0	0	0	0	0	0	0	0	0	-2.1042	0	0	-2.3596	-2.5237	-3.3567	-3.8323	-4.5583	-4.7031	-3.5327	-3.6946	-2.8639	-2.6753	-2.5325	-2.3039	-2.1505	-2.1094	0	0	0	0	0	0	0	0	0	0	0	0	0	0	0	0	0	0	0	0	0	0	0	0	0		4.7031
ACTCTGG	0	0	0	0	0	0	0	0	0	0	0	0	0	0	0	0	0	0	0	0	0	0	0	0	0	0	0	0	0	0	0	2.0785	0	0	0	0	0	0	0	0	0	0	0	0	0	0	0	0	0	0	0	0	-2.8355	-3.6285	-3.9426	-3.9351	-4.2681	-3.7677	-4.7026	-4.52	-4.1758	-3.2512	-2.6687	-2.4735	-2.2652	0	-2.1644	0	0	0	0	0	0	-3.0824	-3.648	-3.7024	-3.3132	-3.8655	-2.9353	-2.8685	-3.1554	-2.6619	-2.5021	-2.5275	-2.0087	0	0	0	0	0		4.7026
CCGTCAC	0	0	0	0	0	0	0	0	0	0	0	0	0	0	0	0	0	0	0	0	0	0	0	0	0	0	0	0	0	0	0	0	0	2.4931	2.5942	0	0	0	0	0	0	0	0	0	0	0	0	0	0	0	0	0	0	0	0	0	-2.6793	-2.0553	0	-2.5598	-2.5605	0	0	0	0	0	0	0	0	3.3302	0	0	0	-3.3198	-3.5539	-3.1312	-3.5852	-3.3478	-3.067	-3.1841	-3.887	-4.3009	-4.7023	-4.3739	-4.1158	-3.2973	-2.6456	-2.9813	-2.7751	-2.686		4.7023
CACCCGC	0	0	0	0	0	0	0	0	0	0	0	0	0	0	0	0	0	0	0	0	0	0	0	0	0	0	0	0	0	0	0	0	0	0	0	0	0	0	0	0	0	0	0	-2.4964	0	0	0	0	0	0	-2.1906	-3.3085	-4.5981	-4.7011	-4.2858	-4.3636	-4.3571	-4.3987	-3.9833	-3.8901	-3.7475	-2.4024	0	-2.0137	-2.2207	0	0	0	0	0	0	0	0	0	0	0	0	0	0	0	0	0	0	0	0	0	0	0	0	0		4.7011
AGGAGTT	0	0	0	0	0	0	0	0	0	0	0	0	0	0	0	-2.8713	-3.3928	-3.7826	-3.8072	0	0	0	0	0	0	0	0	0	0	0	0	0	0	0	0	0	0	0	0	0	0	0	0	0	0	0	0	0	0	0	0	-2.3694	-2.9754	-3.4117	-3.6242	-4.5837	-4.7005	-4.5647	-4.3723	-4.5652	-4.1673	-3.7873	-2.8135	-2.6559	-2.7338	0	0	0	0	0	0	0	0	0	0	0	0	0	0	0	0	0	0	0	0	0	0	0	0	0		4.7005
GAAGATG	0	0	0	0	2.5885	0	0	0	0	0	0	0	0	-2.2176	-2.2017	-2.6144	-3.4466	-3.3015	-2.703	0	0	0	0	0	0	0	0	0	0	0	0	0	0	0	0	0	0	0	0	0	0	0	0	-3.7576	0	0	0	0	0	0	-2.0109	-2.6878	-4.6452	-4.653	-4.7004	-4.3235	-2.1327	0	0	-2.571	-3.0436	-3.7369	-3.0771	-2.7929	-3.017	0	0	0	0	0	0	0	0	-2.5793	-2.3333	-2.2834	0	0	0	0	0	0	0	-2.2695	-2.1635	-2.0923	-2.4616	-2.307	-2.2401	-2.7245		4.7004
ATCGTT	0	0	0	0	2.4877	0	0	0	0	0	0	0	0	-2.6968	-3.0511	-3.3882	-4.0517	-4.0488	-4.0871	0	0	0	0	0	0	0	0	0	0	2.4128	2.5289	2.4421	2.3136	0	0	0	0	0	0	0	0	0	0	0	0	0	0	0	0	0	0	-2.2438	-3.6646	-4.6996	-3.3263	-3.3614	-3.6425	-3.2694	-2.9465	-2.5975	-2.6459	-2.0577	-2.6652	0	0	0	0	0	0	0	0	0	0	0	0	0	0	0	0	0	0	0	0	-2.4834	-2.3183	-2.3627	0	0	0	0		4.6996
CCTGCTT	0	0	0	0	0	0	0	0	0	0	0	0	0	-3.6858	-3.9993	-2.8774	-2.7654	-2.6067	-2.5223	-2.9791	0	0	0	0	0	0	0	0	0	0	0	0	0	0	0	0	0	0	0	0	0	0	0	-2.308	0	0	0	0	-2.9057	0	0	0	-3.0055	-2.7319	-3.2449	-4.5388	-4.4569	-4.6995	-4.1856	-2.8843	-2.5248	-2.566	-2.357	-2.2129	0	0	0	0	0	0	0	0	0	0	0	0	-2.3758	0	-2.4034	-2.6996	-3.4848	-3.5486	-3.3934	-2.9456	-2.449	-2.2067	-2.2685	-2.1317	-2.3107	-2.3038		4.6995
AATATC	0	0	0	0	2.023	0	0	0	0	0	0	0	0	-2.2483	-2.4609	-2.6253	-3.6992	-3.3948	-3.6663	0	0	0	0	3.4708	0	0	3.2348	0	0	0	0	0	0	0	0	0	0	0	0	-2.6444	-2.0902	0	0	-3.182	0	0	2.2953	0	0	0	0	-2.1549	-3.4793	-3.895	-4.363	-4.6992	-4.558	-4.6537	-3.7016	-3.5483	-2.5565	-2.2158	0	-2.1202	0	0	0	0	0	0	0	0	0	0	0	0	0	0	0	0	0	0	-2.0508	-2.1211	0	0	0	0	0	-2.1918		4.6992
GAATGAG	0	0	0	0	0	0	0	0	0	0	0	0	0	-2.8237	-2.0246	0	0	0	0	0	0	0	0	0	0	0	0	0	2.1516	2.8875	3.8535	2.5376	2.3263	0	0	0	0	0	0	0	0	0	0	-2.6245	0	0	0	0	0	0	0	0	-2.3535	-2.7991	-2.8657	-3.2304	-2.6884	-2.4708	0	0	0	0	0	0	0	0	0	0	0	2.353	0	0	0	-2.8979	-3.1535	-2.712	-2.2483	-2.3947	-2.6228	-2.4202	-3.3962	-4.4559	-4.0454	-4.6991	-4.2441	-4.192	-4.2993	-4.317	-2.9283	-2.5282		4.6991
ATAGAAA	0	0	0	0	0	0	0	0	0	0	0	0	0	0	0	-2.0256	-2.636	-2.9679	-3.142	-3.6994	0	0	0	0	0	0	2.367	0	0	0	0	0	0	0	0	0	0	0	0	0	0	0	0	0	0	0	2.4187	0	0	0	0	0	0	-2.0867	-2.8309	-3.7145	-3.887	-3.7246	-3.7201	-4.5152	-4.6985	-4.6466	-3.4379	-2.5539	-2.5853	0	0	0	0	0	0	0	0	0	0	0	0	0	0	0	0	0	0	0	0	0	0	0	0	0		4.6985
CCTTTAG	0	0	0	0	0	0	0	0	0	0	0	0	0	-2.9955	-2.9186	-4.3002	-4.6981	-4.6644	-4.5268	0	0	0	0	0	0	0	0	0	0	0	0	0	0	0	0	0	0	0	0	0	0	0	0	0	0	0	0	0	-2.5082	0	0	0	0	0	0	0	0	0	0	0	0	0	0	0	0	0	0	0	0	0	0	0	0	-2.7583	-2.5659	-2.3481	-2.2554	-2.2369	-2.2638	-2.118	-3.0903	-2.9427	-2.7851	-2.6306	-2.9608	-2.352	-2.2497	-2.1392	-2.3287	-2.4298		4.6981
AATTAC	0	0	0	0	0	0	0	0	0	0	0	0	0	-3.3333	-3.2537	-3.5082	-3.1078	-2.8627	-3.0918	-4.5488	0	0	0	2.3306	0	0	4.2208	0	0	0	0	0	0	0	0	0	0	0	-2.2525	-3.0054	-2.44	-2.7913	0	0	0	0	0	0	-4.0217	0	0	0	-3.0887	-4.6192	-4.6947	-4.2816	-4.6101	-4.0264	-3.223	-2.7794	-3.7309	-3.4628	-2.2663	0	0	0	0	0	0	0	0	0	0	0	0	0	0	0	0	0	0	0	0	-2.0725	0	0	0	0	0	0		4.6947
ACTAAA	0	0	0	0	2.0414	0	0	2.1119	0	0	0	0	0	-2.8942	-3.4253	-4.1264	-3.9642	-4.6946	-4.642	-2.6891	0	0	0	3.45	0	0	3.1633	0	0	0	0	0	0	0	0	0	0	0	0	0	0	0	0	0	0	0	0	0	0	0	0	0	0	0	0	-2.6132	-3.0419	-2.6156	-2.5061	-2.6855	0	0	0	0	0	0	0	0	0	0	0	0	0	0	0	0	0	0	0	0	-2.1907	0	-2.1675	-2.1105	0	-2.3602	-2.2812	-2.0044	0	0		4.6946
CGACAC	0	0	0	0	0	0	0	0	0	0	0	0	0	0	0	0	0	0	0	-2.7384	0	0	0	0	0	0	0	0	0	2.1224	2.443	2.8298	3.1798	2.7104	2.1257	2.1631	0	2.0748	2.0266	0	0	0	0	0	0	0	0	0	0	0	0	0	0	0	-2.2976	-2.4061	-2.1734	0	-2.1063	-2.0481	-2.1831	0	0	0	0	0	0	0	0	0	0	0	0	-3.7706	-3.7007	-3.8974	-3.6313	-4.2731	-4.2028	-4.0028	-3.4295	-4.6918	-4.0717	-3.5668	-2.7668	-2.5524	-2.5827	-2.2807	0	0		4.6918
AAGTAAA	0	0	0	0	0	0	0	0	0	0	0	0	0	-3.9965	-3.9754	-3.8573	-3.8507	-4.3856	-4.6914	0	0	0	0	2.0513	0	0	3.3762	0	0	0	0	0	0	0	0	0	-2.4722	-2.2871	-2.1366	-2.1598	-2.527	-2.5394	0	0	0	0	0	0	-3.0245	0	0	0	0	0	-2.1338	-3.2128	-3.5517	-3.1853	-2.8374	-3.0307	-3.5562	-3.3405	-2.8617	-2.5097	0	0	0	0	0	0	0	0	0	0	0	0	0	0	0	0	0	0	-2.0489	0	-2.157	0	-2.0514	-2.2737	-2.5551	-2.5461		4.6914
TTAACCC	0	0	0	0	0	0	0	0	0	0	0	0	0	0	0	0	0	0	0	0	0	0	0	0	0	0	0	0	0	0	2.2146	3.4283	4.6913	3.2309	2.6267	2.1046	0	0	0	0	0	0	0	0	0	0	0	0	0	0	0	0	0	0	0	0	0	0	0	0	0	0	0	0	0	0	0	0	0	0	0	0	0	0	0	0	0	0	0	0	0	0	0	0	0	0	0	0	-2.0341	0		4.6913
AAAAGGT	0	0	0	0	0	0	0	0	0	0	0	0	0	0	0	0	0	0	0	-3.7905	0	0	0	0	0	0	2.8976	0	0	0	0	0	0	0	0	0	0	0	0	0	0	0	0	0	0	0	0	0	-3.3316	0	0	0	0	-2.3844	-2.6671	-3.3059	-3.7572	-4.6904	-4.3462	-4.2836	-3.2575	-2.2312	0	0	0	0	0	0	0	0	0	0	0	0	0	0	0	0	0	-2.018	-2.1804	0	-2.0966	-2.2106	-2.5196	-2.5036	-2.7	-2.1137	-2.0798	-2.142		4.6904
CATTCAT	0	0	0	0	0	0	0	0	0	0	0	0	0	-3.4398	-3.0466	-3.2117	-2.7879	-2.4146	-2.2769	0	0	0	0	0	0	0	0	0	0	0	0	0	0	0	0	0	0	0	0	0	0	0	0	-2.4236	0	0	0	0	-2.4929	0	0	-2.4271	-3.4522	-3.1657	-3.9813	-4.4791	-4.6899	-3.3249	-3.6504	-3.4203	-3.4244	-3.35	-3.349	-2.6449	-2.1536	0	0	0	0	0	0	0	0	0	0	0	0	0	0	0	0	0	0	0	0	0	-2.9214	-2.4148	-2.6257	-3.0611		4.6899
GTTTAAT	0	0	0	0	0	0	0	0	0	0	0	0	0	-2.3256	0	0	0	0	0	0	0	0	0	2.177	0	0	2.9898	0	0	0	0	0	0	0	0	0	0	0	0	0	0	0	0	0	0	0	0	0	-2.0729	0	0	0	-2.2279	-2.5561	-3.7052	-4.6884	-4.1274	-3.3168	-2.7969	-2.6298	-2.7984	-2.38	0	0	0	0	0	0	0	0	0	0	0	0	0	0	0	0	0	0	0	0	-2.4344	-2.4094	-2.6871	-2.2859	-2.451	-2.5141	-3	-3.1731		4.6884
GTAGGCA	0	0	0	0	0	0	0	0	0	0	0	0	0	0	0	0	0	0	0	0	0	0	0	0	0	0	0	0	0	0	2.3752	0	0	0	0	0	0	0	0	0	0	0	0	0	0	0	0	0	0	0	0	0	-2.8939	-2.8327	-4.6863	-3.0358	-2.3891	0	-2.0862	0	0	-2.544	-2.3971	0	-2.572	0	0	0	0	0	0	0	0	0	0	0	0	0	0	0	0	0	0	0	0	0	0	0	0	0		4.6863
CTTTCAA	0	0	0	0	0	0	0	0	0	0	0	0	0	0	0	0	-2.4344	-2.5014	-2.315	0	0	0	0	0	0	0	3.0126	0	0	0	0	0	0	0	0	0	0	0	0	0	0	0	0	-2.3854	0	0	0	0	0	0	0	0	0	-2.0525	0	0	0	0	0	0	0	0	0	0	0	0	0	0	0	0	0	0	0	-3.3074	-3.5363	-4.1776	-3.665	-3.3454	-3.7156	-3.7531	-3.705	-4.6861	-4.1746	-3.6542	-3.6065	-3.451	-2.8725	-2.0506	-2.3287	-2.3337		4.6861
AGTAAT	0	0	0	0	0	0	0	0	0	0	0	0	0	0	0	-2.0633	-2.4202	-2.1352	-2.3501	-2.5088	0	0	0	2.9203	0	2.0761	4.6845	0	0	0	0	0	0	0	0	0	0	0	0	0	0	0	0	0	0	0	0	0	-2.7529	0	0	0	0	0	-2.4934	-4.0496	-4.306	-4.3782	-3.4385	-3.6928	-3.4511	-3.2278	-2.4263	-2.578	-2.1929	0	0	0	0	0	0	0	0	0	0	0	0	0	-2.2184	-2.5141	-2.7743	-3.5481	-4.0759	-3.5298	-3.2908	-3.4357	-3.0114	-3.1721	-2.7658	-2.8146		4.6845
CATATTT	0	0	0	0	0	0	0	0	0	0	0	0	0	-2.0545	-3.2945	-4.2722	-3.9913	-3.847	-3.9774	0	0	0	0	4.0541	0	0	2.924	0	0	0	0	0	0	0	0	0	-2.3042	-2.0873	-2.4505	-3.0556	-3.887	-3.2701	0	0	0	0	2.4967	0	0	0	0	0	0	0	-2.2593	-3.2033	-4.6809	-4.1348	-3.4362	-3.4311	-2.1642	-2.073	0	0	0	0	0	0	0	0	0	0	0	0	0	0	0	0	0	0	0	0	0	-2.1377	-2.3738	-2.352	-2.2859	-2.0044	-2.2341	-2.6021		4.6809
TGCCACG	0	0	0	0	0	0	0	0	0	0	0	0	0	0	0	0	0	0	0	0	0	0	0	0	0	0	0	3.4053	3.3187	4.4167	4.3382	4.0259	3.9791	3.003	2.1908	0	0	0	0	0	0	0	0	-2.0321	0	0	0	0	0	0	0	0	0	0	-2.0079	-2.3292	-2.6865	-2.704	-2.084	0	0	0	0	0	0	0	0	0	0	2.2114	0	0	0	-3.2179	-3.1022	-3.0724	-3.3928	-3.1682	-3.577	-3.5797	-3.6172	-3.3967	-3.9662	-4.6769	-4.4141	-3.6181	-2.7744	-2.2502	-2.5317	-2.0035		4.6769
TAAAAGC	0	0	-2.058	0	0	0	0	0	0	0	0	0	0	0	-2.1803	-2.9075	-3.5895	-3.2862	-3.3043	-3.4119	0	0	0	2.0144	0	0	3.8511	0	0	0	0	0	0	0	0	0	-2.6059	0	0	0	0	0	0	0	0	0	0	0	0	0	0	0	-2.5372	-3.0134	-3.985	-4.3892	-4.6747	-3.7901	-3.515	-3.677	-3.325	-3.0265	-3.0805	-3.3802	-3.122	0	0	0	0	0	0	0	0	-2.2613	-2.0826	0	0	0	0	0	0	0	0	0	0	-2.345	-2.2674	-2.4431	-2.1184	-2.0644		4.6747
CTTTTAT	0	0	0	0	0	0	0	0	3.3754	3.073	0	0	0	0	0	0	-2.0846	-2.1037	-2.2027	0	0	0	0	2.7703	0	0	4.4918	4.2233	3.9333	3.2548	2.281	0	0	0	0	0	0	0	0	0	0	0	0	0	0	0	0	0	-3.7085	0	0	0	0	-2.9422	-3.4627	-4.4803	-4.6075	-4.6161	-3.8715	-2.856	-2.2833	-2.4746	-2.2273	0	0	0	0	0	0	0	0	0	0	0	0	0	0	0	-2.3635	-2.4143	-2.381	-3.2014	-3.2949	-3.5673	-3.6886	-3.9123	-3.9451	-4.1982	-4.6744	-4.6248		4.6744
GTGCGC	0	0	0	0	0	0	0	0	0	0	0	0	0	0	0	0	0	0	0	0	0	0	0	0	0	0	0	0	0	2.3419	2.6708	2.6284	2.36	0	0	0	0	0	0	0	0	0	0	0	0	0	0	0	-3.1784	0	0	0	-2.4983	-2.8708	-3.0953	-3.3412	-3.2729	-2.9697	-2.3973	-3.0488	-3.3273	-3.0588	-2.5839	-2.547	-2.385	0	0	0	0	0	0	0	0	-3.8737	-3.9231	-4.4388	-3.5004	-2.9988	-3.3634	-3.382	-3.8264	-4.6723	-4.3496	-4.4418	-4.0039	-4.4512	-3.4543	-3.1155	-3.1222	-2.8695		4.6723
AGATGCA	0	0	0	0	0	0	0	0	0	0	0	0	0	0	0	-2.242	-3.0205	-2.3173	-2.1612	0	0	0	0	3.5096	0	0	2.9846	0	0	0	0	0	0	0	0	0	0	0	0	0	0	0	0	0	0	0	0	0	0	0	0	0	-3.4657	-3.7259	-4.1763	-4.6708	-3.9915	-3.3174	-2.8749	-3.0366	-2.7347	-2.629	-2.5773	-2.1324	-2.0203	0	0	0	0	0	0	0	0	0	0	0	0	0	0	0	0	0	0	0	0	0	0	0	0	0		4.6708
CATGCCA	0	0	0	0	0	0	0	0	0	0	0	0	0	0	-3.0685	-2.3722	-2.2782	-2.4013	-2.735	0	0	0	0	0	0	0	0	0	0	0	0	0	0	0	0	0	0	0	0	0	0	0	0	0	0	0	0	0	0	0	-2.2846	-2.8283	-3.4957	-3.743	-4.2301	-4.6708	-4.2844	-3.6314	-3.3054	-3.8956	-2.4068	0	-2.3958	-2.495	-2.4188	0	0	0	0	0	0	0	0	-3.8737	-3.968	-4.1057	-3.5031	-3.4265	-2.7201	-2.9492	-2.8123	-3.2671	-3.7444	-3.7129	-4.1754	-4.203	-3.6099	-4.1989	-3.4804	-3.1073		4.6708
AGTGACC	0	0	0	0	0	0	0	0	0	0	0	0	0	-2.0421	0	-2.4262	0	-2.2658	-2.1428	0	0	0	0	0	0	0	0	0	0	0	2.2831	2.5643	2.1873	0	0	0	0	0	0	0	0	0	0	0	0	0	2.7113	0	0	0	0	0	-2.5544	-3.5922	-3.6441	-4.6702	-3.6499	-3.3796	-2.8481	-2.901	-2.2018	0	0	0	0	0	0	0	0	0	0	0	0	-2.33	-2.5531	-2.6447	-2.5655	-2.3377	0	0	-2.4788	-2.8492	-3.0935	-3.0373	-2.5337	-2.7891	-2.7715	-2.3208	-2.5272	-2.4408		4.6702
TAAGTTT	0	0	0	0	0	0	0	0	0	0	0	0	0	0	0	-2.2252	-2.0004	0	-2.137	0	0	0	0	2.661	0	0	2.5377	0	0	0	0	0	0	0	0	0	0	0	0	0	0	0	0	0	0	0	0	0	-4.6699	0	0	0	0	0	-2.1312	-3.2988	-4.5605	-3.9068	-3.871	-2.5665	-2.5886	0	0	0	0	0	0	0	0	0	0	0	0	0	0	0	0	0	0	0	0	0	0	0	0	0	0	0	0	0		4.6699
CTAAAAC	0	0	0	0	0	0	0	0	0	0	0	0	0	-2.1827	-3.4138	-4.6671	-4.2421	-4.3038	-4.4908	0	0	0	0	0	0	0	2.3956	0	0	0	0	0	0	0	0	0	0	0	0	0	0	0	0	0	0	0	0	0	0	0	0	0	-2.2496	-2.4683	-2.6481	-3.58	-4.075	-2.9718	-2.4784	-2.5564	-2.4791	0	0	0	0	0	0	0	0	0	0	0	0	-2.513	-2.4104	-2.5476	-2.1209	-2.1117	0	0	0	0	0	0	0	0	0	0	0	0		4.6671
TTCAATA	0	0	0	0	0	0	0	0	0	0	0	0	0	0	-2.1866	0	0	-2.106	-2.2649	0	0	0	0	0	0	0	2.3419	0	0	0	0	0	0	0	0	0	0	0	0	0	0	0	0	0	0	0	0	0	0	0	0	0	0	0	-2.8748	-3.9806	-3.1954	-2.8354	-3.3049	-4.6644	-3.9006	-2.4724	-2.1451	0	0	0	0	0	0	0	0	0	0	0	0	0	0	0	0	0	0	0	0	0	0	0	0	0	0	0		4.6644
AAGGCAG	0	0	0	0	0	0	0	0	0	0	0	0	0	0	0	0	0	0	0	-2.2597	0	0	0	0	0	0	0	0	0	0	0	0	0	0	0	0	0	0	0	0	0	0	0	-3.0875	0	0	0	0	0	0	-4.0879	-3.7263	-3.8707	-3.7744	-4.0748	-4.1166	-4.2635	-4.6642	-3.7367	-3.0561	-2.5579	-2.2238	-2.1707	0	0	0	0	0	0	2.2238	0	0	0	-3.0069	-3.3787	-3.6655	-3.5985	-3.2029	-3.4817	-3.7653	-4.5161	-3.984	-3.8152	-4.0668	-2.8889	0	0	0	0	0		4.6642
TAAATC	0	0	0	0	0	0	0	0	0	0	0	0	0	0	0	-2.0838	0	0	0	-3.9636	0	0	0	2.801	0	0	3.5369	0	0	0	0	0	0	0	0	0	0	0	0	0	0	0	0	-2.2045	0	0	0	0	0	0	0	0	-3.5209	-3.5328	-3.5648	-4.3826	-4.6641	-4.6505	-4.3124	-3.5537	-2.8241	0	0	0	-2.2187	0	0	0	0	0	0	0	0	0	0	0	0	0	0	0	-2.0859	-2.4719	-3.0588	-2.1597	0	0	0	-2.1	0	0		4.6641
AGCCTTT	0	0	0	0	0	0	0	0	0	0	0	0	0	-2.2162	0	-2.4127	-2.9184	-3.1163	-3.1751	-4.0138	0	0	0	3.1334	0	0	2.55	2.1966	2.199	2.3944	2.7052	2.2409	2.0821	0	0	0	0	0	0	0	0	0	0	0	0	0	0	0	-3.5267	0	0	0	-2.3397	-2.2444	-3.5818	-3.9259	-4.1133	-2.985	-2.325	0	0	0	0	0	0	0	0	0	0	0	0	0	0	-3.0772	-3.1437	-3.4453	-3.3744	-3.2594	-2.9542	-3.0998	-3.324	-2.9855	-3.881	-4.6606	-3.5709	-3.1647	-2.9579	-2.9785	-2.8586	-2.806		4.6606
AACTCCC	0	0	0	0	0	0	0	0	0	0	0	0	0	-2.2111	0	0	0	0	0	-2.5219	0	0	0	0	0	0	0	0	0	0	0	2.5392	2.7277	3.1064	3.321	2.6883	2.1199	0	0	0	2.4668	0	0	0	0	0	0	0	0	0	0	0	0	-2.4181	-2.9011	-3.5741	-4.6597	-2.9216	0	0	0	0	0	0	0	0	0	0	0	0	0	0	0	-2.0687	0	0	0	0	0	0	0	0	0	0	0	0	0	0	0	0		4.6597
GGTTCTT	0	0	0	0	0	0	0	0	0	0	0	0	0	0	0	0	0	0	0	-2.3817	0	0	0	0	0	0	0	0	0	0	0	0	0	0	0	0	0	0	0	0	0	0	0	-2.4912	0	0	0	0	-3.6261	0	-2.3267	0	-2.2419	-2.5009	-3.0111	-3.39	-4.6588	-3.3644	-3.587	-3.2745	-3.765	-3.6764	-3.1773	-3.4607	-2.514	0	0	0	0	0	0	0	0	-2.9294	-3.1166	-3.2852	-2.7277	-2.4238	-3.2085	-2.9053	-2.7607	-2.536	-2.3544	-2.2565	-2.1043	-2.2192	-2.5306	-2.8665	-2.8397	-2.4217		4.6588
CGCGCA	0	0	0	0	0	0	0	0	0	0	0	0	0	0	0	0	0	0	0	-2.3149	0	0	0	0	0	0	0	0	0	2.1779	2.8124	2.4968	2.8436	4.6583	3.5029	3.3301	2.5321	2.2966	2.2142	0	2.1114	2.133	0	0	0	0	0	0	0	0	0	0	0	0	-2.0101	-2.4774	-3.1967	-2.2717	0	0	0	0	0	0	0	0	0	0	0	2.3578	0	0	0	0	0	-2.0715	-2.7546	-2.4073	-2.6256	-3.0851	-3.3536	-2.9218	-2.7638	-2.5215	0	0	0	0	0	0		4.6583
GGTTCAA	0	0	0	0	0	0	0	0	0	0	0	0	0	0	0	0	0	0	0	0	0	0	0	0	0	0	0	0	0	0	0	0	0	0	0	0	0	0	0	0	0	0	0	-2.9063	0	0	0	0	0	0	-3.1613	-4.1792	-3.5696	-3.991	-3.3664	-4.1895	-4.6579	-4.3813	-4.1454	-4.1096	-4.6083	-4.5262	-3.7877	-4.1374	-3.3787	0	0	0	0	0	0	0	0	0	0	0	0	0	0	0	0	0	0	0	0	0	0	0	0	0		4.6579
GAAGGAG	0	0	0	0	0	0	0	0	0	0	0	0	0	0	-2.3419	-2.5265	-2.8204	-2.7157	-3.28	0	0	0	0	0	0	0	0	0	0	0	0	0	2.2785	0	0	0	0	0	0	0	0	0	0	-2.0348	0	0	0	0	-3.7914	0	0	-2.0602	-3.1531	-3.454	-2.7291	-3.0437	-3.9771	-3.7793	-4.0198	-4.6563	-3.1839	-2.6474	0	0	0	0	0	0	0	0	0	0	0	-3.6237	-3.6286	-3.614	-3.1515	-2.8243	-3.201	-2.9866	-3.6204	-4.0977	-3.3225	-2.4403	-2.5568	-2.1889	0	0	0	0		4.6563
ACATCAC	0	0	0	0	0	0	0	0	0	0	0	0	0	-2.1115	-2.437	-2.2876	-2.3891	-2.9564	-3.1906	-2.2465	0	0	0	0	0	0	0	0	0	0	0	0	0	0	0	0	0	0	0	0	0	0	0	-2.5666	0	0	0	0	-2.8229	0	0	-2.0748	-2.6854	-3.8029	-4.6561	-4.1061	-4.0229	-4.5951	-3.5639	-3.0018	-2.2958	-2.1753	0	0	0	0	0	0	0	0	0	0	0	-2.1386	-2.1816	0	0	0	0	0	0	-2.0727	-2.8103	-2.3789	-2.1013	-2.0488	0	0	0	0		4.6561
ACATGA	0	0	0	0	0	0	0	0	0	0	0	0	0	-2.2815	-2.6201	-2.983	-3.2695	-3.2505	-3.4045	-4.3891	0	0	0	3.884	0	0	3.6662	0	0	0	0	0	0	0	0	0	0	0	0	0	0	0	0	-3.033	0	0	0	0	-2.6098	0	0	0	0	-3.392	-3.1516	-3.9687	-3.9395	-4.4464	-4.6556	-3.6127	-3.4411	-2.6489	0	0	0	0	0	0	0	0	0	0	0	-4.1821	-4.0409	-3.6205	-4.1512	-4.0914	-4.1235	-4.2592	-4.2468	-4.0754	-3.9361	-3.8952	-3.7165	-3.3938	-3.6648	-3.1704	-3.2191	-3.3399		4.6556
CACTGTC	0	0	0	0	0	0	0	0	0	0	0	0	0	0	0	0	0	0	-2.0647	-3.192	0	0	0	0	0	0	0	0	0	0	0	0	0	0	0	0	0	0	0	0	0	0	0	0	0	0	0	0	0	0	0	0	-2.2253	-2.3227	-2.9158	-3.7158	-4.6554	-3.6912	-2.8668	-2.6232	-2.2005	0	0	0	0	0	0	0	0	0	0	0	0	-2.5136	-2.6364	-2.7491	-2.2517	-2.1764	-2.1186	0	0	-2.3653	-2.5283	-2.3267	-2.1303	-2.2542	-2.1915	-2.1924	0	0		4.6554
TAGACC	0	0	0	0	0	0	0	0	0	0	0	0	0	0	0	0	0	0	0	0	0	0	0	0	0	0	0	0	0	0	0	0	0	0	0	0	0	0	0	0	0	0	0	-3.3211	0	0	0	0	-2.7762	0	0	-2.7336	-4.6538	-3.9994	-3.7384	-3.5982	-3.1095	-2.3023	-2.4125	-2.0586	-2.773	-2.3467	-2.2738	0	0	0	0	0	0	0	0	0	0	-3.4173	-3.422	-3.2378	-3.3778	-2.6447	-2.3528	-2.4538	-2.9681	-3.278	-3.3876	-3.0734	-2.5431	-2.3949	0	0	0	0		4.6538
CATGTGT	0	0	0	0	0	0	0	0	0	0	0	0	0	0	0	0	0	0	0	0	0	0	0	0	0	0	0	0	0	0	0	0	0	0	0	0	0	0	0	0	0	0	0	0	0	0	0	0	-2.2555	0	0	0	-2.8468	-3.3634	-3.6162	-4.6488	-4.6536	-3.444	-2.9566	-2.9867	-3.5484	-2.5929	0	0	0	0	0	0	0	2.1026	0	0	0	-2.0844	-2.321	-2.4325	-2.1141	-2.2112	-2.3114	-2.5617	-2.9206	-3.0326	-3.3838	-3.4583	-3.2603	-2.9074	-2.8976	-3.4992	-3.5544	-3.8613		4.6536
GTATTCT	0	0	0	0	0	0	0	0	0	0	0	0	0	0	0	0	0	0	0	0	0	0	0	0	0	0	2.6199	0	0	0	0	0	0	0	0	0	0	-2.2276	-2.4259	-2.1961	0	-2.2046	0	0	0	0	0	0	0	0	0	0	-2.2138	-3.4036	-4.4271	-4.6535	-4.0449	-2.8252	-2.7861	-2.856	-2.646	-3.107	-3.3727	-2.8125	-2.7578	0	0	0	0	0	0	0	0	0	-2.0533	-2.0913	-2.0635	0	0	0	0	0	-2.1734	-2.2219	0	0	0	0	0	-2.0974		4.6535
AAAGCAT	0	0	0	0	0	0	0	0	0	0	0	0	0	-4.1169	-3.1814	-3.581	-4.0401	-4.0995	-3.9407	0	0	0	0	2.0344	0	0	0	0	0	0	0	0	0	0	0	-2.8176	-3.5804	-2.7364	-2.4437	-2.5917	-2.4998	-2.6739	0	0	0	0	0	0	-2.7857	0	0	0	-2.4224	-2.4141	-3.3183	-3.8547	-4.6534	-4.4345	-4.1923	-4.061	-3.8472	-3.347	-3.2917	-2.7271	-2.4697	0	0	0	0	0	0	0	0	-3.3554	-2.9457	-2.837	-2.7515	-2.4703	-2.2248	-2.4114	-2.139	0	0	0	0	0	0	0	0	0		4.6534
AGAGTTT	0	0	0	0	0	0	0	0	0	0	0	0	0	-2.7068	-2.1794	-2.2082	-2.6198	-2.1396	-2.3891	0	0	0	0	0	0	0	2.5604	0	0	0	0	0	0	0	0	0	0	0	0	0	0	0	0	0	0	0	0	0	0	0	0	0	-3.022	-3.892	-3.2694	-3.5694	-3.8595	-3.4463	-4.005	-4.6494	-3.9603	-4.2742	-3.2942	-2.9165	-2.2898	0	0	0	0	0	0	0	0	-2.0873	-2.3849	-2.1888	-2.1525	0	0	0	0	0	0	0	0	0	0	0	0	0		4.6494
ACGAGG	0	0	0	0	0	0	0	0	0	0	0	0	-2.0624	-3.1158	-3.0637	-4.3565	-4.4056	-4.2887	-4.6492	-2.3395	0	0	0	0	0	0	0	2.2067	2.217	2.7564	3.7335	3.9632	3.1832	2.7628	3.3376	2.3202	2.7288	2.6213	0	0	2.3823	2.1018	0	0	0	0	0	0	0	0	0	-2.3388	-2.5827	-2.0358	-2.666	-2.766	-2.9605	-2.0679	0	0	0	0	0	0	0	0	0	0	0	0	0	0	0	-2.7127	-2.8541	-2.9348	0	0	0	0	0	-2.5011	-2.8559	-2.9942	-2.959	-3.2974	-2.8359	-2.8206	-2.8349	-2.6354		4.6492
TTTAACC	0	0	0	0	0	0	0	0	0	0	0	0	0	0	0	0	0	0	0	-2.2694	0	0	0	0	0	0	0	0	0	2.6149	2.702	3.7573	3.3673	2.2727	0	0	0	0	0	0	0	0	0	0	0	0	0	0	0	0	0	0	-2.3287	-3.2132	-4.2147	-4.6489	-3.7249	-2.8892	-3.2717	-2.3	-2.1249	-2.5243	0	0	-2.0294	0	0	0	0	0	0	0	0	-3.1578	-3.321	-3.1493	-3.3988	-4.3025	-3.9256	-3.1649	-2.912	-2.9562	-3.6742	-4.4058	-3.589	-3.2929	-2.9876	-3.2753	-3.3734	-3.4652		4.6489
GTAGAT	0	0	0	0	2.4402	0	0	0	0	0	0	0	0	0	0	-2.7969	-3.7393	-3.1711	-3.0278	0	0	0	0	0	0	0	2.8976	0	0	0	0	0	0	0	0	0	0	0	0	-2.5691	-2.6282	0	0	0	0	0	0	0	-3.9262	0	0	0	-2.8104	-3.5535	-4.6483	-4.6058	-4.355	-2.8115	-2.4125	-2.5333	-2.291	-2.1764	-2.3113	-2.508	-2.4754	0	0	0	0	0	0	0	0	-2.5628	-2.5001	-2.4054	-2.3573	-2.1581	-2.0158	0	-2.4226	-2.3942	-2.7742	-2.3991	-2.4721	-2.4417	-2.8635	-3.1038	-3.1349	-2.8588		4.6483
TATTTCA	0	0	0	0	0	0	2.4023	0	0	0	0	0	-3.073	-4.5154	-4.6475	-4.1831	-3.8117	-3.7089	-3.6445	0	0	0	0	2.5014	0	0	4.1949	0	0	0	0	0	0	0	0	0	0	0	-2.5581	-3.235	-3.3081	-2.8163	0	0	0	0	2.7296	0	0	0	0	0	0	0	0	-3.3178	-3.253	-4.1448	-3.0651	-2.9182	-3.1331	-2.5524	-2.5045	0	0	0	0	0	0	0	0	0	0	0	0	0	0	0	0	0	0	0	0	0	0	0	0	0	0	0		4.6475
TTTAGTG	0	0	0	0	2.2381	0	0	2.3888	0	0	0	0	-2.0771	-4.5871	-4.6475	-3.9737	-4.622	-4.3412	-4.0656	0	0	0	0	0	0	0	0	0	0	0	0	0	0	0	0	0	0	0	0	0	0	0	0	0	0	0	0	0	-2.9116	0	0	0	0	-2.1477	-2.6027	-3.3068	-3.5614	-2.2439	0	0	0	-2.2447	0	-2.1719	-2.6223	0	0	0	0	0	0	0	0	0	0	0	0	0	0	0	0	0	0	0	0	0	0	0	0	0		4.6475
ACATCT	0	0	0	0	0	0	0	0	0	0	0	0	0	-2.3615	-3.4678	-2.2337	-2.3255	-2.2887	-2.3354	-2.6662	0	0	0	3.0899	0	2.6882	4.6309	0	0	0	0	0	0	0	0	0	0	0	0	-2.017	0	0	0	0	0	0	2.8122	0	0	0	0	-2.2986	-3.6791	-4.0096	-4.091	-3.8999	-4.6471	-4.0117	-3.8694	-3.5495	-2.4847	-2.9606	-2.0053	-2.4354	-2.489	0	0	0	0	0	0	0	0	-2.6116	-2.9271	-3.409	-3.7706	-3.6978	-3.6249	-2.8154	-3.2621	-3.7996	-3.0253	-2.9527	-3.3472	-3.3902	-3.2561	-3.2208	-3.1019	-2.9825		4.6471
GTTCACT	0	0	0	0	0	0	0	0	0	0	0	0	0	0	0	0	0	0	0	0	0	0	0	0	0	0	0	0	0	0	0	2.0398	0	0	0	0	0	0	0	0	0	0	0	0	0	0	0	0	-2.1675	0	0	0	-2.0988	-2.0105	-2.4222	-3.2945	-3.3521	-2.8663	-4.161	-4.645	-3.8627	-3.2918	-2.4104	0	0	0	0	0	0	0	0	0	0	0	0	0	0	0	0	0	0	0	0	0	0	0	0	0	0	0		4.645
GGACGT	0	0	0	0	2.3438	0	0	0	0	0	0	0	0	-4.1477	-3.9127	-4.1043	-3.4607	-3.4148	-3	-2.9537	0	0	0	0	0	0	0	0	0	2.6605	3.5694	3.4836	4.086	4.6415	4.1997	3.2044	2.8836	3.0063	2.4424	2.5209	2.493	2.137	0	0	0	0	0	0	0	0	0	0	-2.1852	-2.5135	-2.3373	-2.4766	-2.3215	0	0	0	0	0	0	0	0	0	0	0	0	2.0189	0	0	0	-4.0332	-4.4179	-4.1609	-3.9137	-3.4592	-3.3519	-3.3072	-4.3637	-3.9749	-3.2946	-2.5365	-2.0632	0	0	0	0	0		4.6415
TAAGTC	0	0	0	0	0	0	0	0	0	0	0	0	0	0	-2.9058	-2.8192	-3.7376	-3.4927	-3.4757	0	0	0	0	0	0	0	3.5679	0	0	0	0	0	0	0	0	0	-2.167	-2.2756	0	-2.3177	-2.2705	-2.1202	0	0	0	0	3.3065	0	-2.4396	0	0	0	-2.683	-3.0955	-2.9591	-3.3047	-4.6412	-3.5985	-3.7825	-3.8455	-3.4279	-3.1608	-2.3813	-2.2937	0	0	0	0	0	0	0	0	0	-2.0644	-2.249	0	0	0	0	0	0	-2.1141	-2.4383	-2.8841	-3.0798	-2.5763	-2.4821	-2.1813	-2.0978	0		4.6412
ACTAGT	0	0	0	0	2.0021	0	0	0	0	0	0	0	0	-3.6296	-3.2669	-3.1288	-3.8434	-4.5885	-4.0193	0	0	0	0	0	0	0	0	0	0	2.7049	0	0	0	0	0	0	0	0	0	0	0	0	0	0	0	0	0	0	0	0	-2.0814	-2.8641	-3.9984	-4.6404	-4.1003	-3.4987	-3.4783	-3.4258	-2.9807	-3.1065	-3.1103	-3.7974	-3.3196	-2.7671	-2.5598	0	0	0	0	0	0	0	0	0	0	0	0	0	0	-2.2334	-2.2219	-2.4844	-2.8795	-2.6622	-2.1116	-2.2131	-2.1781	-2.0158	-2.364	-2.5923		4.6404
GCCATA	0	0	0	0	0	0	0	0	0	0	0	0	0	0	0	0	0	0	0	-4.4617	0	0	0	2.7812	0	0	0	0	2.0455	2.1458	2.2563	2.9398	0	0	0	0	0	0	0	0	0	0	0	0	0	0	0	0	0	0	-2.2109	-2.9453	-3.6312	-4.0228	-4.3665	-4.6394	-4.355	-3.0948	-3.3918	-4.343	-3.0005	-2.5091	-2.1964	-2.6919	-2.6201	0	0	0	0	0	0	0	0	-3.03	-3.0055	-2.9151	-2.4132	-2.2166	-2.5658	-2.3597	-2.4287	-2.5011	-2.8547	-2.7136	-2.4829	-2.4606	-2.2036	-2.3854	-2.686	-2.5816		4.6394
TCTGGTT	0	0	0	0	2.3306	0	0	0	0	0	0	0	0	0	0	0	0	0	0	0	0	0	0	0	0	0	0	0	0	2.5944	3.5711	3.9121	3.1235	2.596	2.4412	0	0	0	0	0	0	0	0	-2.2254	0	0	0	0	0	0	0	0	-3.9149	-4.2824	-3.8859	-3.6356	-3.8039	-2.4225	-2.0124	0	0	0	0	0	0	0	0	0	0	0	0	0	0	-3.1579	-3.6693	-3.4771	-3.6456	-3.5322	-3.7303	-3.8057	-4.6361	-4.0287	-4.001	-3.9122	-3.576	-3.3006	-3.0143	-3.2202	-3.1	-2.8169		4.6361
TAAATGA	0	0	0	0	0	0	0	0	0	0	0	0	0	0	0	0	0	-2.2401	-2.1471	-4.6308	0	0	0	0	0	0	2.8988	0	2.1025	2.688	0	0	0	0	0	0	0	0	0	0	0	0	0	0	0	0	0	0	0	0	0	0	0	0	0	-2.3723	-2.4922	0	-2.0347	0	0	0	0	0	0	0	0	0	0	0	0	0	0	0	0	0	-2.0754	-2.2878	-2.1524	-2.3147	-2.4366	-2.3677	-3.0279	0	0	0	0	0	0	0		4.6308
CTTAAAA	0	0	0	0	2.1522	0	0	2.1725	0	0	0	0	0	-4.1017	-4.1243	-3.6328	-4.3831	-4.6307	-4.2773	0	0	0	0	0	0	0	2.2421	0	0	0	0	0	0	0	0	0	-2.1449	-2.6467	-3.356	-3.9754	-2.8942	-3.0099	0	0	0	0	2.4578	0	-4.2677	0	0	0	0	0	-2.1674	-3.3792	-4.1843	-3.8826	-4.1851	-3.5563	-3.3177	-3.1751	-4.0814	-3.9295	-3.762	0	0	0	0	0	0	0	0	0	0	0	0	0	0	0	0	0	0	0	0	0	0	0	0	0		4.6307
GCTATA	0	0	0	0	0	0	0	0	0	0	0	0	0	0	-2.1288	-2.2507	-2.6853	-2.2295	-2.3963	-2.9167	0	0	0	0	0	0	0	0	0	0	0	0	0	0	0	0	0	0	0	0	0	0	0	0	0	0	0	0	-3.2387	0	0	0	0	0	0	-3.032	-4.0932	-4.4904	-4.44	-4.6284	-3.8086	-3.1582	-3.4691	-3.0997	-3.0968	0	0	0	0	0	0	0	0	0	0	0	0	0	0	0	0	0	0	0	0	0	0	0	0	0		4.6284
CTAAAGA	0	0	0	0	0	0	0	0	0	0	0	0	0	-2.0031	0	0	-2.4933	-2.4703	-2.6413	0	0	0	0	0	0	0	0	0	0	0	0	0	0	0	0	0	0	0	0	0	0	0	0	0	0	0	2.0684	0	-2.1476	0	0	0	-2.755	-4.5684	-4.2728	-3.5267	-3.9174	-3.5692	-3.3402	-3.4585	-3.3741	-3.4302	-4.3736	-3.7572	-2.6201	0	0	0	0	0	0	0	0	-3.498	-3.6734	-3.3636	-3.0902	-3.0297	-3.5081	-3.9142	-4.2998	-3.8708	-4.6261	-4.2155	-3.951	-3.5498	-3.1495	-3.0704	-3.5624	-3.3661		4.6261
CCAACAC	0	0	0	0	3.9514	0	0	0	0	0	0	0	0	0	0	0	0	0	0	0	0	0	0	0	0	0	0	0	0	0	0	0	2.1967	2.6643	2.7828	0	0	0	0	0	0	0	0	0	0	0	0	0	0	0	-2.1576	-3.2996	-3.2203	-4.0185	-4.6244	-3.9596	-2.4844	0	-2.0183	-2.4266	-2.3007	-2.1058	-2.4221	-2.9516	-2.4222	0	0	0	0	0	0	0	0	0	0	0	0	0	0	0	0	0	0	0	0	-2.0595	0	0	0	0		4.6244
AGACCCC	0	0	0	0	0	0	0	0	0	0	0	0	0	0	0	0	0	0	0	0	0	0	0	0	0	0	0	0	0	0	0	0	0	0	0	0	0	0	0	0	0	0	0	0	0	0	0	0	0	0	0	0	-2.6468	-3.9372	-4.6228	-4.5134	-3.2747	-2.8463	-2.5687	-2.3205	-2.0761	-2.2707	0	0	0	0	-2.0724	0	0	2.4895	0	0	0	-3.3927	-3.3295	-3.3286	-3.1391	-2.8569	-2.8656	-3.7089	-3.3164	-3.7763	-3.9901	-3.4133	-3.5396	-2.6648	0	0	0	0		4.6228
TAAACC	0	0	0	0	0	0	0	0	0	0	0	0	0	0	0	0	-2.029	-2.2386	-2.6806	-3.2181	0	0	0	0	0	0	0	0	0	0	0	0	0	0	0	0	0	0	0	0	0	0	0	0	0	0	0	0	0	0	0	0	-2.4982	-2.6877	-3.5108	-4.1817	-4.6206	-3.4777	-3.2425	-4.5706	-3.4341	-2.7916	-2.99	-3.5598	-2.8236	0	0	0	0	2.3403	0	0	0	0	0	0	0	0	0	0	0	0	0	0	0	0	0	0	0	-2.1252		4.6206
CTAGAC	0	0	0	0	0	0	0	0	0	0	0	0	0	0	-2.0727	0	0	-2.3372	-2.7621	0	0	0	0	0	0	0	0	0	0	0	0	0	0	0	0	0	0	0	0	0	0	0	0	0	0	0	0	0	-3.644	0	0	-2.0049	-2.8875	-3.4052	-3.0517	-4.6204	-4.1318	-3.0236	-2.6486	-3.1538	-2.5272	-2.4601	-2.4863	-2.5197	-2.4195	0	-3.4881	0	0	0	0	0	0	-3.7234	-3.4924	-3.1557	-2.7987	-2.7853	-2.575	-2.8848	-3.6588	-3.5675	-3.5096	-3.651	-3.3111	-3.2921	-2.3509	0	0	0		4.6204
AATAATG	0	0	0	0	0	0	0	0	0	0	0	0	0	-2.486	0	0	-2.0621	-2.5066	-2.5843	-4.6183	0	0	0	0	0	0	3.3009	0	0	0	0	0	0	0	0	0	0	0	0	0	0	0	0	0	0	0	0	0	-2.6663	0	0	0	0	0	-2.3456	-2.4171	-3.4693	-3.28	-2.9778	-2.988	-3.2799	-3.6313	-2.5128	-2.3765	-2.2691	0	0	0	0	0	0	0	0	0	0	0	0	0	0	0	0	0	-2.0239	0	0	0	0	0	0	0		4.6183
GGTCTGA	0	0	0	0	0	0	0	0	0	0	0	0	0	-2.3126	0	0	0	0	0	0	0	0	0	0	0	0	0	0	0	0	0	0	0	0	0	0	0	0	0	0	0	0	0	0	0	0	0	0	0	0	-2.052	-2.3984	-2.8446	-3.1641	-2.9665	-3.4573	-4.5669	-4.2377	-4.0461	-4.2633	-2.9142	-2.3259	-2.2776	0	0	0	-2.1696	0	0	0	0	0	0	-4.6168	-3.3222	-3.4281	-3.244	-3.1374	-3.3375	-3.5167	-3.8736	-3.9805	-3.8503	-3.7607	-2.5701	-2.3899	-2.21	-2.1625	0	0		4.6168
GGTTCAG	0	0	0	0	0	0	0	0	0	0	0	0	0	0	0	-2.1248	-2.0897	0	0	0	0	0	0	0	0	0	0	0	0	0	0	0	0	0	0	0	0	0	0	0	0	0	0	0	0	0	0	0	0	0	0	0	0	0	0	-2.0121	-3.2748	-3.0643	-2.6947	-2.2997	0	0	0	0	0	0	-2.0318	0	0	2.6644	0	0	0	-3.5715	-3.6398	-3.7286	-3.2129	-2.9288	-2.906	-3.2306	-4.6167	-3.6921	-3.5492	-3.3241	-2.524	-2.0268	0	0	0	0		4.6167
GATAAC	0	0	0	0	0	0	0	0	0	0	0	0	0	0	0	0	-2.0358	0	-2.1846	-3.6903	0	0	0	2.2725	0	0	0	0	0	0	0	0	0	0	0	0	0	0	0	0	0	0	0	0	0	0	0	0	-4.6164	0	0	0	0	0	0	0	-2.0562	-2.5357	-2.1126	-2.2928	0	0	0	0	0	0	0	0	0	0	0	0	0	0	0	0	0	0	0	0	0	0	0	0	0	0	0	0	0	0		4.6164
TCCATTG	0	0	0	0	0	0	0	0	0	0	0	0	0	-3.0762	-3.415	-2.8735	-3.7531	-4.4675	-4.2696	-2.1463	0	0	0	0	0	0	0	0	2.0122	2.4422	2.281	2.2032	2.5788	0	0	0	0	2.0361	0	0	0	0	0	0	0	0	0	0	0	0	0	-2.3292	-2.7546	-3.6451	-4.1956	-4.5847	-4.6162	-3.8873	-3.3417	-2.5591	0	0	0	0	0	0	0	0	0	0	0	0	0	-2.0591	-2.1413	-2.1536	-2.2642	-2.4929	-2.4552	-2.5717	-2.4119	-2.2837	-2.8104	-2.6181	-2.117	-2.5012	0	0	0	0		4.6162
CCCTAT	0	0	0	0	0	0	0	0	0	0	0	0	0	-2.1108	-2.7916	-3.2357	-3.2038	-2.8259	-2.9647	-3.192	0	0	0	0	0	0	0	0	0	2.7692	4.0903	3.7015	3.9739	3.3371	3.0724	2.5439	0	0	0	0	0	0	0	-2.2494	0	0	0	0	0	0	-2.567	-2.6308	-2.547	-2.2491	-2.7755	-3.5539	-3.5383	-4.6159	-4.0446	-3.7183	-2.863	-2.3157	-2.3025	-2.289	-2.1558	0	0	0	0	0	0	0	0	-2.354	-2.6209	-2.7069	0	-2.1779	0	0	0	0	-2.025	0	0	0	0	0	0	0		4.6159
CGTTAT	0	0	0	0	0	0	0	0	0	0	0	0	0	0	0	0	0	0	0	-4.6159	0	0	0	0	0	0	0	2.0276	2.0537	2.6112	3.1444	3.2497	3.161	3.3578	3.037	2.4466	2.6779	0	0	0	0	0	0	0	0	0	0	0	0	0	0	0	-2.7338	-2.5919	-2.3436	-3.5653	-2.8002	-2.6319	-2.3692	-2.0607	-2.0359	0	0	0	0	0	0	0	0	0	0	0	0	0	0	0	0	0	0	0	0	0	0	0	0	0	0	0	0	0		4.6159
AGTTGCC	0	0	0	0	0	0	0	0	0	0	0	0	0	0	0	0	0	0	0	0	0	0	0	0	0	0	0	2.1595	2.3003	2.3544	2.7901	2.9937	2.8709	2.9893	2.0278	0	0	0	0	0	0	0	0	0	0	0	0	0	0	0	0	0	-2.4609	-3.7655	-4.4225	-3.3993	-3.4415	-4.6137	-3.5783	-3.5378	-3.8879	-3.2396	-3.121	-2.8194	-2.6809	0	0	0	0	0	0	0	0	0	0	0	0	0	-2.3103	-2.3017	-2.1499	0	0	-2.2429	0	0	0	0	0	0		4.6137
TAATCA	0	0	0	0	0	0	0	0	0	0	0	0	0	-2.3665	0	-2.9373	-3.8268	-3.8223	-4.054	-3.9501	0	0	0	0	0	0	4.1262	0	0	0	0	0	0	0	0	0	0	0	0	0	0	0	0	0	0	0	2.3511	0	-4.6127	0	0	0	-2.4609	-2.8769	-2.7391	-3.2583	-3.6396	-3.3901	-4.1589	-3.8153	-3.6445	-3.7366	-2.9801	-2.7635	-2.3704	0	0	0	0	0	0	0	0	0	0	0	0	0	0	0	0	0	-2.3202	-3.1505	-3.1744	-3.2946	-2.9214	-3.2089	-3.3141	-3.1572		4.6127
TCTACT	0	0	0	0	0	0	0	0	0	0	0	0	0	0	-2.5376	-2.6158	-2.5756	-2.4592	-2.3784	-3.7836	0	0	0	0	0	0	2.1026	0	0	0	0	0	0	0	0	0	0	0	0	0	0	0	0	0	0	0	0	0	-2.7025	0	0	0	-2.0848	-3.0437	-2.9717	-3.8583	-4.612	-4.5404	-4.2258	-3.8035	-2.7696	-2.3061	-2.2092	-2.0231	0	0	0	0	0	0	0	0	0	0	0	0	0	0	0	0	-2.0883	0	0	0	0	0	0	0	0	0		4.612
CAAATC	0	0	0	0	0	0	0	0	0	0	0	0	0	0	-2.2406	-2.0048	-2.1263	-2.5275	-2.6025	0	0	0	0	0	0	0	0	0	0	0	0	0	0	0	0	0	0	0	0	0	0	0	0	0	0	0	0	0	0	0	0	0	0	-2.1286	-2.5446	-3.7916	-4.6116	-3.615	-3.3304	-3.2317	-2.4776	0	0	0	0	0	0	0	0	0	0	0	0	-2.6286	-3.1013	-2.6713	-2.2326	-2.3424	-2.3499	-2.3304	-2.287	-2.1168	-2.6036	-2.5553	-2.8805	-2.7738	-2.0456	-2.0547	-2.2796	-2.7573		4.6116
TTGGCAC	0	0	0	0	0	0	0	0	0	0	0	0	0	-2.282	-3.2748	-2.6222	-2.6249	-2.5618	-2.8502	-4.232	0	0	0	0	0	0	3.0491	2.2063	2.3618	2.7445	3.0701	2.8456	3.1959	0	0	0	0	0	0	0	0	0	0	0	0	0	0	0	0	0	0	-2.1183	-2.4379	-2.6455	-3.7307	-4.6115	-4.4274	-4.4727	-3.7149	-3.5447	-3.43	-2.9072	-3.8008	-2.8589	-2.4624	0	-2.0767	0	0	0	0	0	0	-3.7034	-3.1367	-3.0799	-2.5551	-2.2533	-2.6473	-2.2005	-2.0508	-2.2892	-2.7558	-2.1548	0	-2.0027	0	0	0	0		4.6115
TATAAAG	0	0	0	0	0	0	0	2.0405	0	0	0	0	-2.2489	-4.6078	-4.0413	-3.9649	-3.9821	-3.9011	-3.9199	-2.8307	0	0	0	0	0	0	0	0	0	0	0	0	0	0	0	0	0	0	0	0	0	0	0	0	0	0	0	0	-3.3969	0	0	0	0	0	0	0	0	0	0	0	0	0	0	0	0	0	0	0	0	0	0	0	0	0	0	0	0	0	0	0	0	0	0	0	0	0	0	0	0	0		4.6078
ACCTAG	0	0	0	0	0	0	2.1949	0	0	0	0	0	0	-2.3216	-3.5483	-2.8382	-2.153	-2.3679	-2.0133	0	0	0	0	2.5074	0	0	0	0	0	0	0	0	0	0	0	0	0	0	0	0	0	0	0	0	0	0	0	0	0	0	0	0	0	-2.0321	-3.6854	-3.1442	-3.3346	-3.0155	-2.8919	0	0	-2.0393	0	0	0	0	0	0	0	0	0	0	0	-2.8448	-2.6245	-3.0006	-3.1489	-3.0989	-3.311	-2.8081	-3.0315	-3.4812	-3.7096	-3.8662	-3.5326	-3.8741	-3.9754	-4.6077	-4.57	-4.1781		4.6077
TTAGTGT	0	0	0	0	0	0	0	0	0	0	0	0	0	-3.2113	-2.9932	-2.3249	-2.7788	-2.8498	-2.751	0	0	0	0	0	0	0	2.0596	0	0	0	0	0	0	0	0	0	0	0	0	0	0	0	0	0	0	0	0	0	0	0	0	0	0	-2.3831	-2.8834	-4.1784	-4.6076	-4.1362	-4.027	-3.5972	-3.2848	-2.4789	0	-2.1042	0	0	0	0	0	0	0	0	0	0	0	0	0	0	0	0	0	0	0	0	0	0	0	0	0	0		4.6076
ACATACA	0	0	0	0	0	0	0	0	0	0	0	0	0	-3.1634	-4.2814	-3.6221	-3.6966	-3.6196	-3.4162	0	0	0	0	0	0	0	0	0	0	0	0	0	0	0	0	0	0	0	0	0	0	0	0	0	0	0	0	0	0	0	0	0	-2.2567	-2.5099	-2.9367	-3.2742	-3.7314	-4.6069	-4.0851	-3.2896	-2.7513	-2.6755	-2.9534	-2.7133	-2.2468	0	0	0	0	0	0	0	0	0	0	0	0	0	0	0	0	0	0	0	0	0	0	0	0	0		4.6069
GGTATC	0	0	0	0	0	0	0	0	0	0	0	0	0	0	0	0	-2.1207	-2.725	-2.6912	0	0	0	0	0	0	0	0	0	0	0	0	0	0	0	0	0	0	0	0	0	0	0	0	-2.0817	0	0	0	0	0	0	0	0	-3.1259	-3.8849	-4.1121	-4.4448	-4.6054	-3.8311	-3.3246	-3.9334	-3.0892	-2.9343	-2.3425	-2.0491	0	0	0	0	0	0	0	0	0	-2.2469	-2.4244	-2.0809	0	0	0	-2.0603	-2.4997	-2.0054	-2.3469	-2.3944	-2.3992	-2.1697	-2.2024	0	0	0		4.6054
AGCTGAA	0	0	0	0	0	0	0	0	0	0	0	0	0	0	0	-2.1428	-2.0564	-2.4163	-2.2845	0	0	0	0	0	0	0	0	0	0	0	0	0	0	0	0	0	0	0	0	0	0	0	0	0	0	0	0	0	-2.1445	0	0	0	-2.4659	-3.5342	-3.7599	-4.03	-4.6029	-3.1134	-2.7949	-2.514	-2.5132	-2.4171	-2.1469	-2.4084	-2.1233	0	-2.2266	0	0	0	0	0	0	-3.2147	-3.278	-3.4072	-3.6233	-3.7389	-3.7556	-3.9901	-4.0347	-4.045	-4.0349	-3.289	-3.2484	-2.6758	-2.3492	-2.0803	0	0		4.6029
CTTTAAT	0	0	0	0	0	0	0	0	0	0	0	0	-2.0447	-2.9708	0	-2.5314	-2.747	-2.481	-2.9266	0	0	0	0	2.5555	0	2.0584	3.1411	0	0	0	0	0	0	0	0	0	0	0	0	0	0	0	0	-2.0536	0	0	0	0	-3.3846	0	0	0	0	0	-2.2066	-2.5166	-3.045	-3.6488	-3.7757	-3.7878	-4.6027	-3.7195	-3.4076	-2.8762	-2.6246	0	0	0	0	0	0	0	0	0	0	0	0	0	0	0	0	0	0	0	0	0	0	0	0	0		4.6027
TGATAC	0	0	0	0	0	0	0	0	0	0	0	0	0	-3.2731	-2.6211	-2.9414	-2.7873	-3.4398	-3.3887	0	0	0	0	0	0	0	0	0	0	0	0	0	0	0	0	0	0	0	0	0	0	0	0	0	0	0	2.6479	0	-2.3267	0	0	0	-2.0641	-2.9297	-3.4897	-4.1245	-4.6011	-3.8682	-4.0147	-3.4059	0	0	0	0	0	0	0	0	0	0	0	0	0	0	0	0	0	0	0	0	0	0	0	0	0	0	0	0	0	0		4.6011
CACACAA	0	0	0	0	4.4267	0	0	2.0336	0	0	0	0	0	0	0	-2.139	-2.0139	0	0	0	0	0	0	0	0	0	0	0	0	0	0	0	0	0	0	0	0	0	0	0	0	0	0	-2.0757	0	0	0	0	0	0	0	0	-2.0141	-3.1932	-3.4719	-4.599	-4.3921	-3.4371	-3.0448	-3.2567	-2.4431	-2.4531	-2.4527	-2.6368	-2.3505	0	0	0	0	0	0	0	0	-2.19	-2.0188	-2.037	-2.0775	0	-2.223	0	-2.1373	0	0	0	0	0	0	0	0	0		4.599
CGTTCG	0	0	0	0	0	0	0	0	0	0	0	0	0	-3.7337	-3.9977	-4.1264	-4.0564	-4.5975	-4.4034	0	0	0	0	0	0	0	0	0	0	0	0	0	0	0	0	0	0	0	0	0	0	0	0	0	0	0	0	0	0	0	0	0	0	0	0	0	0	0	0	0	0	0	0	0	0	0	0	0	0	0	0	0	0	0	0	0	0	0	0	0	0	0	0	0	0	0	0	0	0	0		4.5975
AACTAC	0	0	0	0	0	0	0	0	0	0	0	0	0	-2.0381	-2.9217	-3.3283	-3.6294	-3.5477	-3.4499	-3.6002	0	0	0	0	0	0	2.0788	0	0	0	0	0	0	0	0	0	0	0	0	0	0	0	0	0	0	0	0	0	0	0	0	0	0	-2.1887	-2.71	-3.3254	-4.5968	-4.3459	-3.9318	-4.01	-3.1241	-2.5899	0	0	0	0	0	0	0	0	0	0	0	0	0	0	0	0	-2.058	-2.6528	-3.1353	-2.2766	-2.0552	-2.064	-2.0804	0	-2.0361	0	0	-2.1476		4.5968
TAAATAC	0	0	0	0	0	0	0	0	0	0	0	0	0	0	0	0	-2.5548	-2.2993	-2.1251	0	0	0	0	0	0	0	0	0	0	0	0	0	0	0	0	0	0	0	0	0	0	0	0	0	0	0	0	0	-2.139	0	0	-2.8298	-3.0492	-3.1962	-3.2276	-3.6525	-4.5968	-4.4342	-3.2435	-3.2597	-3.2336	-3.0912	-2.4184	-2.5117	0	0	0	0	0	0	0	0	0	0	0	0	0	0	0	0	0	-2.2284	-2.5043	-2.2196	0	0	0	0	0	0		4.5968
TTTAACA	0	0	0	0	0	0	0	0	0	0	0	0	0	-3.5177	-4.5964	-3.5249	-3.4966	-3.7798	-3.8626	0	0	0	0	2.5785	0	0	3.2872	0	0	0	0	0	0	0	0	0	-2.3433	-2.1977	-2.5581	-4.2544	-3.57	-3.7917	0	0	0	0	2.0429	0	0	0	0	0	0	0	0	-2.4645	-2.718	-2.9426	-2.5637	-2.5555	-2.2727	-2.0568	0	-2.2079	-2.2326	0	0	0	0	0	0	0	0	0	0	0	0	0	0	0	0	0	0	0	0	0	0	0	0	0		4.5964
AGCTTTC	0	0	0	0	0	0	0	0	0	0	0	0	0	-2.9775	-3.1783	-2.6266	-2.9096	-3.208	-3.4736	-3.0176	0	0	0	0	0	0	0	0	0	0	0	0	0	0	0	0	0	0	0	0	0	0	0	0	0	0	0	0	-2.3092	0	0	-2.2928	-2.7953	-2.6087	-3.2304	-3.0728	-3.2523	-3.1948	-3.4323	-3.4578	-3.8172	-4.5953	-4.4845	-3.568	-2.9611	0	-2.3582	0	0	0	0	0	0	-3.7946	-3.5437	-3.3028	-3.1939	-3.3314	-3.2432	-3.5825	-3.9078	-4.4786	-4.4805	-4.0244	-3.8033	-3.8828	-3.1789	-2.8014	-2.1544	0		4.5953
AACTTGT	0	0	0	0	0	0	0	0	0	0	0	0	0	0	0	0	0	0	0	0	0	0	0	2.4733	0	0	4.5938	0	0	0	0	0	0	0	0	0	0	0	-2.5857	-2.6782	-2.5454	-2.0621	0	0	0	0	0	0	0	0	0	0	0	0	0	-2.9575	-3.0135	-3.6651	-3.4936	-3.1406	-2.9586	-3.0525	-2.7082	-2.5089	0	0	0	0	0	0	0	0	0	0	0	0	0	0	0	0	0	0	0	0	0	0	0	0	0	0		4.5938
AGAAAAT	0	0	0	0	0	0	0	0	0	0	0	0	0	-2.3975	-4.0328	-4.039	-4.5012	-4.3123	-4.4241	-2.0053	0	0	0	2.0099	0	0	2.367	0	0	0	0	0	0	0	0	0	-2.4276	-2.2062	-2.5989	-3.0486	-2.5865	-2.4542	0	0	0	0	0	0	-4.4828	0	0	0	-2.0161	-2.2826	-2.7822	-4.2977	-4.5933	-3.9167	-3.9098	-3.9551	-3.4886	-3.1562	-2.893	-2.2315	-2.1436	0	0	0	0	0	0	0	0	0	0	0	0	0	0	0	0	0	0	0	-2.2254	-2.5738	-2.4688	-2.3853	-2.5981	-2.506		4.5933
CTCAGCT	0	0	0	0	0	0	0	0	0	0	0	0	0	-2.2654	-2.6722	-2.9493	-2.4673	-2.928	-2.8048	0	0	0	0	0	0	0	0	0	0	0	0	0	0	0	0	0	0	0	0	0	0	0	0	0	0	0	0	0	-3.339	0	0	0	0	-2.7528	-3.6898	-3.7436	-4.5933	-3.1055	-3.0034	-2.6675	-3.075	-3.1319	-2.8451	-2.2088	-2.2891	0	0	0	0	0	0	0	0	-2.745	-3.0455	-2.7276	-2.3753	-2.3053	-2.1007	-2.5124	-2.1619	0	0	-2.021	-2.118	-2.0725	0	0	0	0		4.5933
GCTGATC	0	0	0	0	0	0	0	0	0	0	0	0	0	-3.2397	-2.2575	-2.1088	-2.3022	-2.1384	-2.0194	0	0	0	0	0	0	0	0	0	0	0	0	0	0	0	0	0	0	0	0	0	0	0	0	0	0	0	0	0	0	0	0	0	-2.6469	-3.5133	-4.2867	-4.2323	-3.4951	-4.5926	-4.1505	-4.1099	-3.6338	-2.5864	0	0	0	0	0	0	0	0	0	0	0	0	-2.2538	0	0	0	0	0	-2.5554	-2.4396	-2.5707	-2.6122	-2.8247	-2.4764	-2.1254	-2.4424	-2.1408	-2.5022		4.5926
CAATCT	0	0	0	0	0	0	0	0	0	0	0	0	0	0	0	-2.3399	-2.6874	-2.5503	-2.495	0	0	0	0	0	0	0	2.0035	0	0	0	0	0	0	0	0	0	0	0	0	0	0	0	0	-2.1738	0	0	2.1812	0	0	0	0	-2.3561	-3.8525	-3.2927	-3.4618	-3.1712	-3.5169	-4.592	-3.3548	-3.1985	-3.3597	-2.2228	-2.0344	0	0	0	0	0	0	0	0	0	0	0	0	0	0	0	0	0	0	0	0	0	0	0	0	0	0	0		4.592
CTTGGGT	0	0	0	0	0	0	0	0	0	0	0	0	0	0	0	0	0	0	0	0	0	0	0	0	0	0	0	0	0	0	0	0	0	0	0	0	0	0	0	0	0	0	0	0	0	0	0	0	-2.7304	0	0	-2.2008	-2.2545	-2.3255	-2.6953	-2.989	-3.3141	-3.863	-4.0677	-4.0311	-3.2411	-3.0053	-2.891	-2.0366	-2.1873	0	0	0	0	0	0	0	0	-3.0535	-3.2828	-3.0227	-3.3112	-3.2656	-3.7062	-3.4294	-3.9024	-4.5915	-3.6742	-4.2629	-3.5748	-2.57	-2.3225	0	0	0		4.5915
GACATA	0	0	0	0	0	0	0	0	0	0	0	0	0	-3.7831	-3.1276	-3.6073	-4.207	-4.3388	-4.2915	-3.5782	0	0	0	2.8728	0	0	2.202	0	0	0	0	0	0	0	0	0	0	0	0	0	0	0	0	0	0	0	0	0	0	0	0	0	0	-2.3942	-3.1161	-3.8105	-4.5915	-4.4594	-4.3652	-3.6103	-2.9621	-2.6795	-2.4401	-2.5795	-2.2255	0	0	0	0	0	0	0	0	0	0	0	0	0	0	0	0	0	0	0	0	0	0	0	0	0		4.5915
CAGTGTG	0	0	0	0	0	0	0	0	0	0	0	0	0	0	0	0	0	0	0	-3.6082	0	0	0	0	0	0	0	0	0	0	2.0801	0	0	0	0	0	0	0	0	0	0	0	0	0	0	0	0	0	-2.9226	0	0	0	-2.3791	-3.4918	-3.738	-4.4987	-3.4955	-3.3906	-2.7197	-3.0629	-3.1842	-3.2869	-3.3108	-3.6802	-3.4093	0	0	0	0	0	0	0	0	-2.3622	-2.4663	-2.8723	-2.9367	-2.656	-2.4507	-2.4216	-2.221	-3.3212	-3.9007	-4.5908	-3.9251	-3.2438	-2.5464	-2.3017	0	0		4.5908
GCAAGAA	0	-2.3271	0	0	0	0	0	0	0	0	0	0	0	-2.8075	-3.5599	-4.0025	-4.2332	-4.5899	-4.3353	0	0	0	0	0	0	0	0	0	0	0	0	0	0	0	0	0	0	0	0	-2.2197	0	0	0	0	0	0	0	0	0	0	0	0	0	0	0	0	0	0	0	0	0	0	0	0	0	0	0	0	0	0	0	0	0	0	0	0	0	0	0	0	0	0	-2.3574	0	0	0	0	0	0	0		4.5899
TTGTTAT	0	0	0	0	0	0	0	0	0	0	0	0	0	-2.8821	0	0	0	0	0	0	0	0	0	0	0	0	3.5642	0	0	0	0	0	0	0	0	0	0	0	0	0	0	0	0	0	0	0	0	0	0	0	0	0	0	-2.8119	-3.8396	-4.5894	-4.1119	-3.2561	-2.5801	-3.1728	-2.4516	-2.8281	-2.3362	-2.1985	-2.287	0	0	0	0	0	0	0	0	0	0	0	0	0	0	0	0	0	0	0	0	0	0	0	0	0		4.5894
GGATCCC	0	0	0	0	0	0	0	0	0	0	0	0	0	-2.2859	-2.2247	-2.4313	0	-2.4268	-2.3701	0	0	0	0	0	0	0	0	2.1492	2.0544	0	0	0	0	0	0	0	0	0	0	0	0	0	0	0	0	0	0	0	0	0	0	0	-2.9456	-3.1004	-2.8116	-3.1831	-3.8814	-4.5889	-3.1682	-2.5563	0	0	0	0	0	0	0	0	0	0	0	0	0	-3.0516	-3.0593	-3.4101	-3.3826	-3.562	-2.9397	-2.7146	-2.7907	-3.3116	-3.3463	-2.9161	-2.2082	0	0	0	-2.3808	0		4.5889
TCTGCTT	0	0	0	0	0	0	0	0	0	0	0	0	0	0	0	-2.094	0	0	0	0	0	0	0	0	0	0	0	0	0	0	0	0	0	0	0	0	0	0	0	0	0	0	0	0	0	0	0	0	0	0	0	0	0	0	-2.4244	-3.7232	-4.5151	-4.5805	-4.5886	-4.2379	-3.0739	-2.99	-2.0741	-2.143	-2.3156	0	0	0	0	0	0	0	0	0	-2.0751	0	0	0	0	0	-2.4187	-2.8317	-2.5499	-2.4963	-2.9347	-3.0343	-3.2075	-4.0354	-4.3479	-3.8392		4.5886
GCGGTA	0	0	0	0	0	0	0	0	0	0	0	0	0	-2.6805	0	0	-2.0305	0	0	0	0	0	0	0	0	0	0	0	0	0	0	0	0	0	0	0	0	0	0	0	0	0	0	0	0	0	0	0	0	0	0	0	0	-3.0862	-3.5356	-4.588	-3.0121	-2.2491	-2.0805	0	-2.0126	0	0	0	-2.1567	0	0	0	0	0	0	0	0	0	0	0	0	0	0	0	0	0	-2.1152	-2.3539	0	0	0	0	0	0		4.588
CTTCATT	0	0	0	0	0	0	0	0	0	0	0	0	0	-2.8712	-3.0339	-3.1644	-3.3627	-3.3112	-3.4791	0	0	0	0	0	0	0	0	0	0	0	0	0	0	0	0	0	0	0	0	0	0	0	0	0	0	0	2.9228	0	0	0	0	0	0	0	-2.3705	-3.4063	-4.5878	-3.9983	-4.0934	-4.2018	-4.4425	-4.0253	-4.4369	-3.7572	-3.1712	0	0	0	0	0	0	0	0	0	0	0	0	-2.0158	-2.0367	-2.427	-2.946	-3.1599	-2.7039	-2.6773	-2.0058	-2.0495	0	-2.3488	-2.1753	-2.3542		4.5878
TCACATG	0	0	0	0	0	0	0	0	0	0	0	0	0	0	0	0	0	0	0	0	0	0	0	0	0	0	0	0	0	0	0	0	0	0	0	0	0	0	0	0	0	0	0	-2.5571	0	0	0	0	0	0	-2.1187	-2.4358	-4.3914	-4.2826	-4.3482	-4.5873	-3.5016	-3.2331	-3.0361	-3.5556	-2.6656	-3.4063	-2.6689	-2.2819	0	0	0	0	0	0	0	0	0	-2.1634	-2.3524	-2.8087	-2.646	-2.8738	-2.9355	-3.1528	-2.8091	0	0	0	0	0	0	0	0	0		4.5873
ATACG	0	0	0	0	2.3605	0	0	2.2956	0	0	0	0	0	-2.4015	-2.1892	-2.9809	-3.2518	-3.8186	-3.6473	-4.2515	0	0	0	0	0	0	0	0	0	2.0436	2.7241	2.707	3.2864	2.4111	0	0	0	0	0	0	0	0	0	0	0	0	3.327	0	0	0	0	0	-2.534	-3.9277	-4.5859	-4.3958	-3.5744	-3.3515	-3.3894	-3.2236	-3.0624	0	0	0	0	0	0	0	0	0	0	0	0	-2.5991	-2.7664	-2.7685	-2.658	-2.8053	-2.5399	-2.7808	-2.357	-2.9859	-2.8514	-3.1543	-2.9976	-2.8892	-2.9178	-2.6326	-2.9686	-3.4809		4.5859
CAGTTTA	0	0	0	0	0	0	0	0	0	0	0	0	0	-3.1451	-2.9305	-4.1878	-4.3408	-4.5041	-4.2755	0	0	0	0	0	0	0	2.8022	0	0	0	0	0	0	0	0	0	0	0	0	0	0	0	0	0	0	0	0	0	0	0	0	0	-2.0354	-2.9567	-3.5048	-3.8831	-4.0253	-4.5855	-3.4022	-3.3002	-2.4387	-2.42	-2.2017	-2.2213	-2.2008	0	0	0	0	0	0	0	0	0	0	0	0	0	0	0	0	0	-2.2851	-2.2421	0	0	-2.3544	-2.1137	-2.9075	-2.4434		4.5855
CCTCTAG	0	0	0	0	0	0	0	0	0	0	0	0	0	0	0	0	0	0	0	0	0	0	0	0	0	0	0	2.5308	3.2153	3.4609	3.4833	4.5851	3.98	4.395	3.1192	2.7317	0	0	0	0	0	0	0	0	0	0	0	0	0	0	0	0	0	0	0	0	0	0	0	0	0	0	0	0	0	0	0	0	0	0	0	0	0	-2.063	-2.1773	0	0	0	0	-2.1667	-2.5973	-2.5181	-3.0522	-3.6692	-4.1599	-4.1994	-3.2588	-2.8627	-3.1967	-2.6408		4.5851
GATTTCT	0	0	0	0	0	0	0	0	0	0	0	0	-2.0594	-2.4348	-2.3239	-2.4098	0	0	0	-2.1869	0	0	0	0	0	0	0	0	0	0	0	0	0	0	0	0	0	0	0	0	0	0	0	0	0	0	0	0	-2.3616	0	0	0	0	-2.0126	-2.1618	0	-2.1211	-2.5938	-2.9014	-3.1131	-3.1432	-4.5841	-4.132	-2.9193	-2.4786	0	0	0	0	0	0	0	0	0	0	0	0	0	0	0	0	0	0	0	0	0	0	0	0	0		4.5841
TCTTGAA	0	0	-2.358	0	0	0	0	0	0	0	0	0	0	0	-2.4524	-2.5396	-2.3065	-2.1069	-2.183	0	0	0	0	0	0	0	0	0	0	0	0	0	0	0	0	0	0	0	0	0	0	0	0	0	0	0	0	0	-3.4347	0	0	0	0	-2.4717	-2.2115	-2.6272	-3.479	-3.5581	-4.4092	-3.8117	-4.5829	-4.2774	-3.2894	-2.3824	-2.4505	0	0	0	0	0	0	0	0	-2.1138	-2.2085	-2.4304	-2.0657	-2.3127	-2.2833	-2.2149	-2.4063	-2.9163	-3.5959	-2.849	-3.2957	-3.2189	-3.4484	-3.2288	-4.2525	-4.1223		4.5829
TGTTCTA	0	0	0	0	0	0	0	0	0	0	0	0	0	0	0	0	0	0	0	0	0	0	0	0	0	0	0	0	0	0	0	0	0	0	0	0	0	0	0	0	0	0	0	0	0	0	0	0	-4.0449	0	0	0	0	-2.5684	-4.2986	-4.5825	-2.8677	-2.5374	-2.4335	-2.3552	-2.7903	-3.2563	-4.372	-3.443	-3.5943	0	0	0	0	0	0	0	0	0	0	0	0	0	0	0	0	-2.2233	-2.1656	-2.0811	0	0	0	0	0	0		4.5825
CAGTTTT	0	0	0	0	0	0	0	0	0	0	0	0	0	-2.003	-2.5219	-3.4582	-3.3948	-3.0935	-3.3973	0	0	-2.5149	0	2.8108	0	2.3509	4.4484	0	0	0	0	0	0	0	0	0	0	0	0	-2.0593	0	0	0	0	0	0	2.0561	0	-2.5811	0	0	0	0	0	0	-2.3835	-3.5409	-3.4338	-3.5529	-3.7824	-3.8138	-3.6627	-3.5372	-3.2977	-2.4545	0	0	0	0	0	0	0	0	-3.2273	-3.6668	-4.0978	-3.7986	-3.9722	-4.3873	-4.1181	-4.582	-4.078	-3.6396	-3.2697	-3.0217	-2.7894	-2.8021	-2.8045	-2.9277	-2.9884		4.582
TAAAATT	0	0	0	0	0	0	0	0	0	0	0	0	0	-2.0762	0	-2.1286	0	0	0	0	0	0	0	2.219	0	0	4.5814	0	0	0	0	0	0	0	0	0	0	0	0	-2.7479	-2.7144	-2.2024	0	0	0	0	0	0	-3.1729	0	0	0	0	0	-2.5204	-3.2218	-3.4266	-3.8334	-4.276	-3.866	-3.5049	-2.3419	-2.0772	-2.1118	-2.0006	0	0	0	0	0	0	0	0	0	0	0	0	0	0	0	0	0	0	0	0	0	0	0	0	0		4.5814
CTTGTA	0	0	0	0	0	0	0	0	0	0	0	0	0	-3.0445	0	-2.6548	-3.1534	-3.2142	-2.8848	-3.26	0	0	0	2.1513	0	0	2.2891	0	0	0	0	0	0	0	0	0	0	0	0	0	0	0	0	0	0	0	2.1837	0	-3.9758	0	0	0	-2.4869	-3.7321	-4.2222	-3.9475	-4.5811	-3.4529	-4.4288	-4.0624	-4.4367	-3.9354	-3.991	-3.7157	-3.3961	0	0	0	0	0	0	0	0	-2.9797	-3.106	-3.0072	-3.2448	-4.0714	-4.3882	-4.1623	-4.2855	-4.3281	-4.5317	-3.9697	-4.1956	-4.5323	-4.4632	-3.9883	-3.8416	-3.7505		4.5811
ATCCTCC	0	0	0	0	0	0	0	0	0	0	0	0	0	-2.4311	-2.1723	-2.5428	-2.8347	-3.3509	-3.1759	0	0	0	0	0	0	0	0	0	0	0	0	0	2.0816	2.5864	2.0627	0	0	0	0	0	0	0	0	-2.2752	0	0	0	0	0	0	0	0	-3.0824	-3.635	-3.6557	-4.2638	-3.3211	-3.2403	-3.03	-2.3586	-2.1893	0	0	0	0	0	0	0	0	0	0	0	0	-2.9282	-2.3588	-2.4983	-2.3903	-2.5272	-2.7859	-3.0907	-3.3467	-3.5577	-4.3085	-4.3835	-4.4046	-4.5794	-4.3078	-4.4966	-4.5676	-4.1192		4.5794
TTTATGC	0	0	0	0	0	0	0	0	0	0	0	0	0	-2.2767	-2.542	-2.7377	-2.9197	-2.9906	-2.8555	0	0	0	0	0	0	0	0	0	0	0	0	0	0	0	0	0	0	0	0	0	0	0	0	0	0	0	2.0011	0	-2.8415	0	0	0	0	0	-2.6063	-3.0257	-3.9553	-3.957	-4.5791	-4.509	-3.7473	-4.0866	-4.0397	-3.8227	-3.562	0	0	0	0	0	0	0	0	0	0	0	0	0	0	0	0	0	0	0	0	0	0	0	0	0		4.5791
TAATCAT	0	0	0	0	0	0	0	0	0	0	0	0	0	-2.3571	-2.5331	-3.6583	-4.1823	-3.7305	-3.7815	-2.1524	0	0	0	0	0	0	2.3439	0	0	0	0	0	0	0	0	0	0	0	0	0	0	0	0	0	0	0	0	0	0	0	0	0	0	0	0	-2.9106	-3.3554	-3.2435	-3.048	-3.2919	-3.6314	-2.6943	-2.1606	-2.2395	0	0	0	0	0	0	0	0	0	-2.085	-2.4804	-2.2558	0	0	0	-2.0433	-2.249	-2.0544	-2.7626	-3.3881	-3.6697	-3.8195	-3.7233	-3.9544	-4.5767	-4.5495		4.5767
TATATC	0	0	0	0	0	0	0	0	0	0	0	0	0	-2.0045	-2.8225	0	0	-2.4418	-3.248	-2.9722	0	0	0	4.5759	0	0	4.3489	0	0	0	0	0	0	0	0	0	0	0	0	0	0	0	0	0	0	0	2.9851	0	-2.1214	0	0	0	0	-2.2024	-3.1151	-4.0182	-3.2859	-3.5964	-3.7871	-3.9716	-3.7309	-3.6926	-3.6111	-2.9076	-2.1553	0	0	0	0	0	0	0	0	0	0	0	0	0	0	0	0	0	0	0	0	0	0	0	0	0		4.5759
GTGAGCC	0	0	0	0	0	0	0	0	0	0	0	0	0	0	0	0	0	0	0	0	0	0	0	0	0	0	0	0	0	0	0	0	0	0	0	0	0	0	0	0	0	0	0	-3.9149	0	0	0	0	0	0	-2.2874	-3.1725	-3.9781	-4.5753	-3.187	-2.9017	-3.5577	-4.086	-3.6176	-2.7091	-2.047	0	0	0	0	0	0	0	0	0	0	0	0	-2.1534	0	0	0	0	0	0	0	0	0	0	0	0	0	0	0	0		4.5753
TTAGAC	0	0	-2.0121	0	3.0375	0	0	0	0	0	0	0	0	-3.3591	-3.5496	-3.7078	-3.5987	-4.4524	-4.3213	0	0	0	0	0	0	0	0	0	0	0	0	0	0	0	0	0	0	0	0	0	0	0	0	-2.1451	0	0	0	0	-3.4395	0	0	0	-3.0345	-4.3801	-4.575	-3.8942	-3.8636	-3.5528	-3.1498	-3.7125	-2.5775	-2.7223	-2.2791	0	0	0	0	0	0	0	0	0	0	-2.2265	-2.0806	0	0	0	0	0	0	0	0	-2.2183	-2.2977	-2.1377	0	0	0	0		4.575
AATAGAA	0	0	0	0	0	0	0	0	0	0	0	0	0	0	-2.1871	-2.5927	-3.281	-4.0516	-3.878	-2.8358	0	0	0	2.8259	0	0	0	0	0	0	0	0	0	0	0	0	0	0	0	0	0	0	0	0	0	0	0	0	0	0	0	0	0	0	-2.1618	-3.0596	-3.6119	-3.5939	-4.2152	-4.5744	-3.9225	-4.4516	-3.4654	-3.2901	-2.9173	0	0	0	0	0	0	0	0	0	0	0	0	0	0	0	0	0	0	0	0	0	0	0	0	0		4.5744
ACCAGAA	0	0	0	0	0	0	0	0	0	0	0	0	0	0	0	0	-2.2822	0	0	0	0	0	0	0	0	0	0	0	0	0	0	0	0	0	0	0	0	0	0	0	0	0	0	0	0	0	0	0	0	0	0	-2.9879	-3.4229	-3.5573	-3.2478	-3.9751	-4.026	-3.7451	-3.634	-3.7915	-3.3347	-2.4069	0	0	0	0	0	0	0	2.268	0	0	0	-2.4469	-2.851	-3.3993	-3.3714	-3.7013	-3.7328	-3.8628	-4.5162	-4.5737	-3.8912	-3.9258	-2.7336	-2.0209	0	0	0	0		4.5737
GTGCTGC	0	0	0	0	0	0	0	0	0	0	0	0	0	0	0	0	-2.2784	-2.1483	-2.0179	-3.4421	0	0	0	0	0	0	0	0	2.3223	2.6438	3.2757	3.7246	3.1935	2.1544	0	0	0	0	0	0	0	0	0	0	0	0	0	0	-2.8385	0	0	0	-2.9022	-3.5567	-4.5728	-4.4648	-3.504	-2.5803	-2.2855	0	-2.2106	0	0	0	0	0	0	0	0	0	0	0	0	-3.7574	-3.736	-3.0115	-2.6575	-2.5976	-3.5952	-3.1797	-3.3748	-4.1129	-4.4825	-3.9527	-3.4685	-3.4438	-3.8899	-3.3321	-3.4487	-3.4546		4.5728
AGATTTG	0	0	0	0	0	0	0	0	0	0	0	0	0	0	0	-2.5537	-2.7656	-2.0919	-2.0647	0	0	0	0	0	0	0	2.8363	0	0	0	0	0	0	0	0	0	0	0	0	0	0	0	0	0	0	0	0	0	-2.4214	0	0	0	0	0	0	0	-2.1947	0	0	0	0	0	0	0	0	0	0	0	0	0	0	0	0	0	0	-2.2668	-2.7613	-2.6424	-3.2345	-3.6985	-3.8745	-4.1758	-4.572	-3.508	-3.46	-3.1394	-2.3758	-2.5575	-2.193	-2.3226		4.572
CCAAGAC	0	0	0	0	0	0	0	0	0	0	0	0	0	0	0	0	0	0	-2.0017	0	0	0	0	0	0	0	0	0	0	0	0	0	0	0	0	0	0	0	0	0	0	0	0	0	0	0	0	0	0	0	0	0	0	0	0	0	0	0	0	0	0	0	0	0	0	0	0	0	0	2.264	0	0	0	0	0	-2.0844	0	0	-2.058	-2.2815	-2.6112	-3.232	-3.944	-4.5716	-4.0406	-4.1186	-3.7808	-3.1055	-2.9042	-2.9607		4.5716
AACATCA	0	0	0	0	0	0	0	0	0	0	0	0	0	-2.4278	-3.1302	-3.4502	-4.5672	-3.6312	-4.1879	0	0	0	0	0	0	0	0	0	0	0	0	0	0	0	0	0	0	0	0	0	0	0	0	0	0	0	0	0	0	0	0	0	0	0	0	-2.5161	-3.3951	-2.9644	-2.4642	-2.5882	-2.072	-2.0598	0	0	0	0	0	0	0	0	0	0	0	0	0	0	0	0	0	0	0	0	0	0	0	0	0	0	0	0		4.5672
ATCAGAT	0	0	0	0	0	0	0	0	0	0	0	0	0	-2.1019	0	-2.5075	-2.6771	-2.5503	-2.4458	0	0	0	0	0	0	0	0	0	0	0	0	0	0	0	0	0	0	0	0	0	0	0	0	0	0	0	0	0	-2.309	0	0	0	-2.4247	-3.2417	-3.1081	-3.7636	-4.567	-4.3538	-3.9008	-3.3014	-3.488	-3.7361	-3.6967	-3.899	-2.9437	0	0	0	0	0	0	0	0	0	0	0	0	0	0	0	0	0	0	0	0	0	0	0	0	0		4.567
CGGACC	0	0	0	0	0	0	0	0	0	0	0	0	0	0	0	0	0	0	0	0	0	0	0	0	0	0	0	0	0	0	2.3664	3.7702	4.5668	4.1629	3.5127	2.9243	2.9658	3.2212	2.7548	3.052	3.4287	3.5602	0	0	0	0	0	0	0	0	0	0	0	-3.0044	-3.7437	-2.3554	-2.5675	-2.2549	-2.2247	-2.9182	-2.4068	-2.0594	0	-2.1934	0	0	0	0	0	0	0	0	0	-3.7666	-3.3534	-2.6225	-2.0539	0	-2.0545	-2.6843	-2.003	-2.412	-2.74	-2.4719	-2.0198	0	0	0	0	0		4.5668
TTCATAA	0	0	0	0	0	0	0	0	0	0	0	0	0	-2.6712	-3.1474	-4.0677	-3.8144	-4.1533	-4.2063	-2.8817	0	0	0	2.9127	0	0	0	0	0	0	0	0	0	0	0	0	0	0	0	0	0	0	0	0	0	0	0	0	0	0	0	0	0	-2.2609	-2.8707	-4.5665	-3.6845	-2.6547	-2.2626	-2.3278	-2.3021	-2.0183	0	0	0	0	0	0	0	0	0	0	0	0	0	0	0	0	0	0	0	0	0	0	0	0	0	0	0	0		4.5665
CTTTGCT	0	0	0	0	0	0	0	0	0	0	0	0	0	0	0	0	0	0	0	0	0	0	0	0	0	0	0	0	0	2.2151	3.0864	3.1541	3.8164	0	0	0	0	0	0	0	0	0	0	0	0	0	2.5928	0	0	0	0	0	0	-3.5128	-3.4481	-3.8318	-4.5658	-3.4856	-3.5157	-3.6733	-2.6042	-2.8866	0	0	0	0	0	0	0	0	0	0	0	-2.8664	-3.3993	-3.591	-2.8365	-2.6035	-2.986	-3.1145	-2.6686	-2.3565	-2.5566	-2.4968	-2.6242	-2.1141	-2.3566	-2.5032	-2.4082	-2.3496		4.5658
CTTCGC	0	0	0	0	0	0	0	0	0	0	0	0	0	0	0	0	0	0	0	-2.4321	0	0	0	0	0	0	0	0	0	2.0776	2.3097	0	0	0	0	0	0	0	0	0	0	0	0	0	0	0	0	0	0	0	0	0	-3.1633	-3.8169	-3.9098	-4.5657	-3.8713	-2.7846	-2.66	-2.8372	-3.2253	-2.2801	-2.1482	-2.5453	-2.21	0	0	0	0	0	0	0	0	0	0	0	0	0	0	0	0	0	0	0	0	0	0	0	0	0		4.5657
CCTAAAA	0	0	0	0	0	0	0	0	0	0	0	0	0	-3.6254	-4.5146	-3.3484	-3.9167	-4.0225	-4.0231	0	0	0	0	0	0	0	0	0	0	0	0	0	0	0	0	0	0	0	0	0	0	0	0	0	0	0	0	0	0	0	0	0	0	0	0	-2.0729	-2.8792	-2.3177	-2.1848	-2.0133	0	-2.0775	0	0	0	0	0	0	0	0	0	0	0	-2.8646	-2.9668	-2.7645	-2.0228	-2.2472	-2.0002	-2.0965	-3.0516	-3.4099	-3.598	-4.1002	-3.844	-4.5649	-4.4149	-4.2865	-3.8028	-3.9879		4.5649
GAGTTA	0	0	0	0	2.0409	0	0	0	0	0	0	0	0	0	0	0	-2.1857	0	0	-2.9216	0	0	0	0	0	0	0	0	0	0	0	0	0	0	0	0	0	0	0	0	0	0	0	0	0	0	2.7565	0	-3.0276	0	0	0	0	-2.7211	-3.475	-3.8311	-4.5637	-3.9433	-3.654	-3.1732	-3.6185	-3.245	-3.7628	-3.3158	-3.6704	0	0	0	0	0	0	0	0	0	0	0	0	0	0	0	0	0	0	-2.5117	-3.0217	-2.9567	-2.3657	-2.3644	-2.4168	-2.4629		4.5637
CGTGAA	0	0	0	0	3.0058	0	0	0	0	0	0	0	0	-2.6024	-2.5018	-3.0158	-4.115	-4.5615	-4.5133	-2.0016	0	0	0	0	0	0	0	0	0	0	0	2.4176	2.0726	2.2161	0	0	0	0	0	0	0	0	0	0	0	0	0	0	0	0	0	0	0	0	0	-2.0725	0	0	0	0	0	0	0	0	0	0	0	0	0	0	0	0	0	0	0	0	0	0	0	0	0	0	-2.2788	0	0	0	0	0	0	0		4.5615
GGCACG	0	0	0	0	0	0	0	0	0	0	0	0	0	0	0	0	0	0	0	0	0	0	0	0	0	0	0	0	0	2.4699	4.1939	3.706	3.9174	2.7341	2.7544	3.0398	2.8886	3.1434	2.4408	2.3044	2.3162	2.0006	0	0	0	0	0	0	0	0	0	-2.0568	-2.5139	-3.7457	-3.2179	-4.0842	-4.5614	-3.7018	-3.0422	-3.2169	-2.4586	-2.0305	0	0	0	0	0	0	0	0	0	0	0	-2.6982	-2.737	-2.4596	-2.1828	0	0	0	-2.0018	-2.7514	-2.7197	-3.0769	-3.5037	-3.3872	-3.8839	-3.2753	-3.0865	-3.4984		4.5614
GAAGTTG	0	0	0	0	0	0	0	0	0	0	0	0	0	0	0	0	0	0	0	0	0	0	0	0	0	0	0	0	0	0	0	0	0	0	0	0	0	0	0	0	0	0	0	-2.5996	0	0	0	0	-3.6139	0	-2.9174	-2.4035	-2.3744	-2.5466	-3.3419	-3.9817	-3.6585	-3.3099	-4.4936	-4.5611	-3.7145	-3.5417	-3.308	-3.3722	-2.6742	0	0	0	0	0	0	0	0	0	0	0	0	0	0	0	0	0	0	0	0	0	-2.097	-2.0809	0	0		4.5611
CACAGAT	0	0	0	0	2.4263	0	0	2.6408	0	0	0	0	0	-2.847	-3.3488	-3.2118	-2.9035	-2.6389	-2.4889	-2.1616	0	0	0	0	0	0	2.6528	0	0	0	0	0	0	0	0	0	0	0	0	0	0	0	0	-3.1782	0	0	0	0	0	0	-2.3379	-2.6446	-2.9179	-3.0929	-3.2354	-3.9408	-4.5597	-3.3877	-3.2096	-2.865	-2.6989	-2.524	-2.2641	-2.9028	-2.6926	0	0	0	0	0	0	0	0	-2.2583	0	0	0	0	0	0	-2.0617	0	-2.0738	0	0	0	0	0	0	0		4.5597
GCAGGCA	0	0	0	0	0	0	0	0	0	0	0	0	0	0	0	0	0	0	0	0	0	0	0	0	0	0	2.2775	0	0	0	0	0	0	0	0	0	0	0	0	0	0	0	0	0	0	0	0	0	-2.8751	0	0	-2.0761	-2.4122	-2.8365	-3.4105	-2.4774	-2.02	0	0	0	0	0	0	0	0	0	0	0	0	0	0	0	0	-4.5593	-4.2123	-3.7045	-3.723	-3.1896	-2.9133	-3.1963	-3.8865	-3.5524	-3.2591	-2.8697	-2.7311	-2.5856	-2.9557	-3.3952	-3.3995	-3.2304		4.5593
ATATTC	0	0	0	0	0	0	0	2.1184	0	0	0	0	0	-2.8934	-3.7277	-4.4994	-4.5135	-4.4804	-4.3018	-3.1485	0	0	0	0	0	0	4.5589	0	0	0	0	0	0	0	0	0	0	0	0	0	0	0	0	0	0	0	0	0	-3.142	0	0	0	-2.7241	-2.8409	-3.4977	-3.8898	-3.6661	-2.7171	-2.3337	-2.1533	-2.5615	-3.1808	-2.5135	0	0	0	0	0	0	0	0	0	0	-2.0883	-2.1764	-2.3108	-2.5753	-2.3469	-2.1071	-2.3634	-2.4353	-2.3724	-2.5869	-2.4499	-2.06	-2.5663	-2.7284	0	0	0		4.5589
TATTCTG	0	0	0	0	0	0	0	0	0	0	0	0	0	-2.2007	-2.2433	-2.0161	-2.0969	-2.435	-2.6236	0	0	0	0	2.2143	0	0	2.4415	0	0	0	0	0	0	0	0	0	0	0	0	0	0	0	0	0	0	0	0	0	-3.1675	0	0	0	-2.5114	-2.8267	-2.9628	-3.1422	-3.1098	-3.026	-2.465	-2.5311	-2.6568	-2.9449	-3.2124	-2.849	-2.1501	0	0	0	0	0	0	0	0	-2.3399	-2.4822	-2.8925	-3.6103	-3.3346	-3.6659	-3.7904	-4.5588	-2.6238	-2.5101	-2.4096	0	-2.0498	0	0	0	0		4.5588
CGCAAA	0	0	0	0	0	0	0	0	0	0	0	0	0	-4.5586	-3.5706	-3.7546	-3.8871	-3.7209	-3.7188	0	0	0	0	0	0	0	2.0465	0	0	0	0	0	0	0	0	0	0	0	0	0	0	0	0	0	0	0	0	0	-2.0245	0	-2.1515	0	-2.6046	-3.1831	-2.399	-3.3599	-3.7676	-3.5094	-3.9606	-3.6668	-2.7657	-2.3186	0	0	0	0	0	0	0	0	0	0	0	0	0	0	0	0	0	0	0	0	0	0	0	0	0	0	0	0		4.5586
ATTTCCA	0	0	0	0	0	0	0	0	0	0	0	0	0	0	0	0	-2.6769	-2.4127	-2.1994	-2.2284	0	0	0	0	0	0	0	0	0	0	0	0	0	0	0	0	0	0	0	0	0	0	0	-3.1324	0	0	0	0	-4.5581	0	0	0	-2.3264	-2.5744	-2.3567	-3.0586	-3.1313	-2.3948	-2.2396	-2.6086	-2.3935	0	0	0	0	0	-2.4667	0	0	0	0	0	0	-2.4601	-2.2489	0	0	0	0	0	0	0	-2.45	-2.1605	-2.7538	-3.0878	-3.2279	-2.9558	-2.6872	-2.8731		4.5581
ATACTA	0	0	0	0	0	0	0	0	0	0	0	0	0	-2.5555	-2.7723	-2.735	-3.0167	-3.0536	-2.9686	-2.1223	0	0	0	2.2935	0	0	4.5578	0	0	0	0	0	0	0	0	-2.0215	-2.6682	-3.3122	-3.5771	-3.9333	-3.5051	-3.4209	0	0	0	0	0	0	0	0	0	0	0	0	-2.0405	-2.0918	0	0	0	0	-2.2779	0	0	0	0	0	0	0	0	0	0	0	0	0	0	0	0	0	0	0	0	0	0	0	-2.2126	-2.4118	0	-2.1946	-2.5078	-2.274		4.5578
TGCTTAA	0	0	0	0	0	0	0	0	0	0	0	0	0	-2.2549	-2.4539	0	-2.4784	-2.4059	-2.3888	0	0	0	0	0	0	0	4.5578	0	0	0	0	0	0	0	0	0	0	0	0	-2.4817	-3.134	-2.7995	0	0	0	0	2.4871	0	0	0	0	0	0	-2.133	-2.1115	-2.2679	0	0	0	0	0	0	0	0	0	0	0	0	0	0	0	0	0	0	0	0	-2.0597	0	0	0	0	-2.0373	0	0	0	-2.0206	0	0	0	0		4.5578
CTTACA	0	0	0	0	2.6066	0	2.0086	0	0	0	0	0	0	-2.2911	-2.2605	-2.2971	-2.7778	-3.2158	-3.1473	-2.0376	0	0	0	0	0	0	0	0	0	0	0	0	0	0	0	0	0	0	0	0	0	0	0	-2.7167	0	0	2.0749	0	-3.3446	0	-2.5812	-2.4034	-2.9562	-2.9374	-3.5537	-4.0144	-4.5514	-3.9523	-4.4329	-4.192	-3.5763	-4.5576	-3.6499	-2.6759	-2.4147	0	0	0	0	0	0	0	0	0	0	0	0	-2.1162	0	0	0	0	0	0	0	-2.1304	0	-2.1524	-2.3934	0		4.5576
TCATAGA	0	0	0	0	0	0	0	0	0	0	0	0	0	0	-2.0401	-2.16	-2.3367	-2.3481	-2.3618	-2.0129	0	0	0	0	0	0	0	0	0	0	0	0	0	0	0	0	0	0	0	0	0	0	0	0	0	0	0	0	-4.0128	0	0	0	-2.1255	-2.0891	-2.891	-3.1247	-4.0825	-3.7492	-3.2117	-3.5596	-3.1103	-4.5574	-3.7624	-3.374	-2.404	0	0	0	0	0	0	0	0	0	0	0	0	0	0	0	0	0	0	0	0	0	0	0	0	0		4.5574
TATCAGT	0	0	0	0	0	0	0	0	0	0	0	0	0	-2.3252	-2.442	-3.0503	-4.5565	-3.7262	-4.1166	-2.2003	0	0	0	2.1628	0	0	2.2684	0	0	0	0	0	0	0	0	0	0	0	0	0	0	0	0	0	0	0	0	0	0	0	0	0	0	0	0	0	0	0	0	0	0	0	0	0	0	0	0	0	0	0	0	0	0	0	0	0	0	0	0	0	0	0	0	0	0	0	0	0	0	-2.1788		4.5565
CTCACAA	0	0	0	0	0	0	0	0	0	0	0	0	0	-2.6107	-2.9984	-3.8116	-3.7215	-3.937	-3.9406	-2.4916	0	0	0	0	0	0	0	0	0	0	0	0	0	0	0	0	0	0	0	0	0	0	0	0	0	0	0	0	0	0	-2.0999	-2.5012	-3.5379	-3.5527	-3.9093	-3.4734	-4.5549	-4.1532	-3.3854	-3.2554	-2.5823	-2.9611	0	0	0	0	0	0	0	0	0	0	0	0	0	0	0	0	0	0	0	-2.3817	-2.2132	0	-2.3273	-2.2103	0	-2.2128	0	0		4.5549
ACAATA	0	0	0	0	0	0	0	0	0	0	0	0	0	0	0	-2.4007	-2.2782	-2.194	-2.0534	-4.1097	0	0	0	0	0	0	4.5532	0	0	0	0	0	0	0	0	0	-2.167	0	-2.5983	-3.5757	-3.3613	-2.9354	0	0	0	0	0	0	0	0	0	0	0	0	0	-2.6255	-3.6019	-4.0641	-4.4125	-3.9121	-3.0548	-2.2856	-2.1531	0	0	0	0	0	0	2.3267	0	0	0	-2.5762	-2.5242	-2.3487	-2.2072	-2.0021	0	0	-2.0317	-2.9267	-3.1409	-3.1636	-3.6263	-2.8166	-2.9297	-2.7386	-2.1688	-2.0663		4.5532
CATTGCT	0	0	0	0	0	0	0	0	0	0	0	0	0	0	0	-2.452	-3.1579	-3.1783	-3.4812	-2.1907	0	0	0	0	0	0	0	0	0	0	0	0	0	0	0	0	0	0	0	0	0	0	0	0	0	0	0	0	-3.2398	0	0	0	0	-3.1845	-2.8787	-4.0892	-4.5529	-3.5218	-3.0444	-3.3228	-2.9288	-2.7512	0	0	0	0	0	0	0	0	0	0	0	-2.1512	-2.0674	0	0	0	0	0	0	-2.1078	-2.1161	-2.105	-2.1272	-2.0158	0	0	0	0		4.5529
TACTGGG	0	0	0	0	0	0	0	0	0	0	0	0	0	0	0	0	0	0	0	0	0	0	0	0	0	0	0	0	0	0	0	0	0	0	0	0	0	0	0	0	0	0	0	0	0	0	0	0	-2.9855	0	0	0	0	-2.0265	-2.0628	-3.6291	-4.5519	-4.3628	-3.9625	-3.4744	-2.8779	-2.3819	-2.4986	-2.6495	-2.4406	0	0	0	0	0	0	0	0	0	0	0	0	0	0	0	0	0	0	0	0	0	0	0	0	0		4.5519
AGTTTCC	0	0	0	0	0	0	0	0	0	0	0	0	0	0	0	0	-2.4777	-2.3929	-2.2145	-2.2767	0	0	0	0	0	0	0	0	0	0	0	0	0	0	0	0	0	0	0	0	0	0	0	-3.2894	0	0	0	0	-4.0217	0	0	-2.0343	-3.0402	-3.5265	-4.5509	-4.1349	-3.7681	-2.9115	-2.2826	-2.0943	0	0	0	0	0	0	0	0	0	0	0	0	0	0	0	0	0	0	0	0	-2.745	-3.6778	-2.9188	-2.3283	-2.5473	-2.0413	0	0	0	0		4.5509
TGCAGTG	0	0	0	0	0	0	0	0	0	0	0	0	0	0	0	0	0	0	0	0	0	0	0	0	0	0	0	0	0	0	0	0	0	0	0	0	0	0	0	0	0	0	0	-2.2098	0	0	0	0	-3.4218	0	-2.6651	-2.5932	-3.2708	-3.7213	-3.9893	-4.4035	-4.5492	-4.1592	-4.2544	-3.9332	-3.4229	-3.9619	-3.796	-3.4551	-3.7925	0	0	0	0	0	0	0	0	-2.8561	-2.9549	-2.9248	-2.5158	-2.4462	-2.5518	-2.7293	-3.2711	-3.495	-3.6364	-3.6581	-3.501	-3.2262	-3.1073	-2.9842	-3.262	-3.26		4.5492
ATGCTGA	0	0	0	0	0	0	0	0	0	0	0	0	0	0	-2.6388	-2.1518	-2.7394	-2.4885	-2.1916	-2.2952	0	0	0	2.0629	0	0	2.1977	0	0	0	0	0	0	0	0	0	0	0	0	0	0	0	0	0	0	0	0	0	-3.1626	0	0	0	0	-2.8258	-2.6139	-2.9568	-2.7452	-2.6414	-2.6889	-2.6881	-2.6583	-2.6007	0	0	0	0	0	0	0	0	0	0	0	-3.4367	-2.8795	-3.3468	-3.899	-4.3735	-3.9333	-3.897	-4.3673	-4.5035	-4.5486	-4.5221	-3.7352	-3.2841	-3.2644	-3.4953	-3.4414	-3.2797		4.5486
CCAAGTA	0	0	0	0	0	0	0	0	0	0	0	0	0	0	0	0	0	0	0	-2.9636	0	0	0	0	0	0	0	0	0	0	0	0	0	0	0	0	0	0	0	0	0	0	0	-3.0032	0	0	0	0	-2.7399	0	-2.7601	-3.4369	-3.5293	-2.4119	-3.7598	-3.3369	-4.5452	-3.2691	-3.1199	-2.2504	0	0	0	0	0	0	0	0	0	0	0	0	0	0	0	0	0	0	0	0	0	0	0	0	0	0	0	0	0	0		4.5452
CTTTGAA	0	0	0	0	0	0	0	0	0	0	0	0	0	-3.1343	-3.2578	-2.1285	-2.6331	-2.6301	-2.8754	0	0	0	0	0	0	0	2.3378	0	0	0	0	0	0	0	0	0	0	0	-2.4353	-2.9844	-3.4565	-3.5113	0	-2.1937	0	0	0	0	-2.306	0	0	-2.1306	-2.9427	-3.7093	-3.9976	-4.5435	-4.455	-3.992	-3.7899	-4.1624	-3.9248	-3.5944	-3.0322	-2.5968	-2.1964	0	0	0	0	0	0	0	0	0	0	0	0	0	-2.0739	-2.1721	0	0	0	0	0	0	0	-2.099	0	0		4.5435
CTACTT	0	0	0	0	0	0	0	0	0	0	0	0	0	-2.9133	-3.6199	-3.5798	-3.9673	-3.8068	-3.8415	0	0	0	0	3.2591	0	0	3.3026	0	0	0	0	0	0	0	0	0	0	0	0	0	0	0	0	0	0	0	2.5325	0	-2.5993	0	0	0	0	-2.0934	-2.3921	-3.4711	-4.543	-3.3542	-2.8654	-2.5043	-2.4841	-2.0927	-2.0151	0	0	0	0	0	0	0	0	0	0	0	0	0	0	0	0	0	0	0	0	0	0	0	0	0	0	0		4.543
TTCTGTA	0	0	0	0	2.6984	0	0	0	0	0	0	0	0	0	0	0	0	0	0	-2.1798	0	0	0	0	0	0	2.5095	0	0	0	0	0	0	0	0	0	0	0	0	0	0	0	0	0	0	0	0	0	-4.41	0	0	0	0	0	0	-2.6637	-3.0578	-3.5193	-4.0144	-4.457	-4.5412	-3.3715	-2.2376	-2.2486	0	0	0	0	0	0	0	0	0	-2.404	-2.1486	0	0	0	0	0	0	0	0	0	0	0	0	0	0	0		4.5412
AAACTGA	0	0	0	0	0	0	0	0	0	0	0	0	0	0	-2.0339	-2.6286	-2.7201	-2.4609	-2.3863	0	0	0	0	2.5995	0	0	3.1734	0	0	0	0	0	0	0	0	0	0	0	0	0	0	0	0	0	0	0	0	0	-2.4428	0	0	0	-2.7946	-3.9319	-4.5408	-3.6942	-3.4398	-2.5523	-2.9774	-2.7028	-2.8215	-2.4043	-2.373	-2.3499	-2.1355	0	0	0	0	0	0	0	0	-2.8445	-2.3059	0	0	0	0	0	-2.4655	-2.4515	-2.5134	-2.2186	-2.1946	0	0	0	0	0		4.5408
TGGAACA	0	0	0	0	0	0	0	2.4181	0	0	0	0	0	-2.7357	-3.3321	-3.4009	-3.598	-3.7513	-3.6459	-2.5747	0	0	0	0	0	0	0	0	0	2.4008	2.6885	0	0	0	0	0	0	0	0	0	0	0	0	0	0	0	0	0	-2.6848	0	0	0	-2.5149	-3.2756	-4.5402	-3.936	-4.0263	-3.4552	-3.5028	-3.2305	-3.8438	-3.3639	-3.0688	-2.6414	-2.2982	0	0	0	0	0	0	0	0	-3.8104	-3.2693	-2.7854	-2.3221	-2.3176	-2.5399	-2.3107	0	-2.0733	-2.0565	-2.4122	-2.5294	-2.9655	-3.0504	-2.3778	-2.4031	-2.1462		4.5402
TCTAAAG	0	0	0	0	0	0	0	0	0	0	0	0	0	-2.4688	-3.0134	-3.6567	-4.0517	-4.1741	-4.1015	0	0	0	0	0	0	0	0	0	0	0	0	0	0	0	0	0	0	0	0	0	0	0	0	0	0	0	0	0	-3.5772	0	0	0	0	-2.2205	-2.5918	-3.5915	-4.2274	-3.55	-3.5834	-3.6041	-3.5687	-3.2227	-2.8341	-2.4558	-2.0521	0	0	0	0	0	0	0	0	-3.2514	-3.1583	-3.2206	-3.3447	-3.1699	-2.988	-3.3643	-4.1973	-4.54	-4.0133	-3.6988	-2.6614	-2.1334	0	0	-2.0443	-2.611		4.54
CTGTGTT	0	0	0	0	0	0	0	0	0	0	0	0	0	0	0	-2.045	-2.9181	-2.6524	-2.5629	0	0	0	0	0	0	0	3.4465	0	0	0	0	0	0	0	0	0	0	0	0	0	0	0	0	-2.1055	0	0	0	0	-2.99	0	0	-2.0774	-3.1232	-3.1704	-4.062	-3.9964	-3.8326	-2.8093	-2.7867	-3.1012	-4.4741	-3.9852	-4.1769	-3.0415	-3.2407	0	0	0	0	0	0	0	0	-4.0218	-4.0793	-3.9216	-4.5384	-3.7378	-3.7816	-3.5453	-3.74	-4.0169	-3.6724	-3.2162	-4.162	-3.5489	-3.4124	-3.0919	-2.6162	-2.9625		4.5384
TGTTACC	0	0	0	0	0	0	0	0	0	0	0	0	0	0	-3.0474	-3.4928	-4.2216	-3.8728	-3.566	0	0	0	0	0	0	0	0	0	0	0	0	0	0	0	0	0	0	0	0	0	0	0	0	0	0	0	0	0	-4.0071	0	0	0	0	-2.3889	-2.9439	-3.7344	-4.1906	-3.7844	-3.8649	-4.0957	-3.6197	-3.7736	-4.5383	-3.6327	-3.7234	0	0	0	0	0	0	0	0	0	0	0	0	0	0	0	0	0	0	0	0	0	0	0	0	0		4.5383
TGATTCC	0	0	0	0	0	0	0	0	0	0	0	0	0	0	0	0	0	0	0	-3.2105	0	0	0	2.307	0	0	0	2.868	3.689	4.4134	4.5379	4.435	3.9194	2.382	0	0	0	0	0	0	0	0	0	0	0	0	0	0	0	0	-2.8353	-2.54	-2.5708	-2.8912	-2.1948	-2.5729	-2.9144	-2.9067	-2.7964	-2.2125	0	0	0	0	0	0	0	0	0	0	0	0	0	0	0	0	0	0	0	0	0	0	0	-2.2631	-2.5987	-2.426	-2.359	-2.0282	-2.0094	0		4.5379
GCAACG	0	0	0	0	0	0	0	0	0	0	0	0	0	0	0	-2.4774	-2.2215	0	0	0	0	0	0	0	0	0	0	0	0	2.4542	3.1396	4.5378	3.6737	3.8219	3.0468	2.3593	2.5014	0	2.2212	0	2.1616	2.277	0	0	0	0	0	0	0	0	0	-2.0054	-2.3064	-2.5895	-2.1855	-2.0012	-2.6954	-2.8246	0	0	0	0	0	0	0	0	0	0	0	0	0	0	0	0	0	0	0	0	0	0	0	0	0	-2.0476	-2.0619	0	0	0	0	0		4.5378
AACCTTC	0	0	0	0	0	0	0	0	0	0	0	0	0	-2.072	0	0	0	0	0	0	0	0	0	0	0	0	0	0	0	0	2.1092	0	0	0	0	0	0	0	0	0	0	0	0	0	0	0	2.0061	0	0	0	0	0	0	-2.629	-2.5704	-3.8485	-4.532	-3.4312	-3.5858	-2.8186	-2.4159	0	0	0	0	0	0	0	0	0	0	0	0	0	0	0	0	0	0	0	0	0	-2.5805	-2.0761	0	0	0	0	0	0		4.532
TCATGAA	0	0	0	0	0	0	0	0	0	0	0	0	0	-2.8822	-3.3041	-3.7473	-4.5318	-4.1681	-4.3175	0	0	0	0	3.0181	0	0	0	0	0	0	0	0	0	0	0	0	0	0	0	0	0	0	0	0	0	0	0	0	-4.1367	0	0	0	0	0	0	-2.2054	-2.4926	-3.3065	-2.9579	-2.7087	-2.4695	0	0	0	0	0	-2.1358	0	0	0	0	0	0	0	0	0	0	0	0	0	0	0	0	0	0	0	0	0	0	-2.0641		4.5318
GTAGAGA	0	0	0	0	0	0	0	0	0	0	0	0	0	0	0	0	0	0	0	-2.6194	0	0	0	0	0	0	2.7666	0	0	2.0974	2.8986	4.3188	4.5312	3.7038	2.6522	2.0129	0	0	0	0	0	0	0	0	0	0	0	0	0	0	0	-2.8361	-3.5767	-2.6276	-2.7631	-3.1826	-2.5412	0	-2.0501	0	0	0	0	0	0	0	0	0	0	0	0	0	0	0	0	0	0	0	0	0	0	0	0	0	0	0	0	0	0	0		4.5312
TCAACA	0	0	0	0	2.2494	0	0	0	0	0	0	0	0	-2.744	-3.1399	-4.3355	-3.4667	-3.7456	-3.5353	-2.8531	0	0	0	0	0	0	2.9684	0	0	0	0	0	0	0	0	0	0	0	0	0	0	0	0	-2.6231	0	0	0	0	-3.031	0	0	-2.114	-2.6807	-2.7589	-3.0026	-3.6233	-4.0284	-4.4569	-4.507	-3.598	-3.0986	-2.4698	-2.4094	0	0	0	-2.7126	0	0	2.585	0	0	0	-3.6736	-3.3371	-3.1079	-3.2953	-2.9859	-3.2459	-3.2603	-3.1984	-3.9194	-4.5307	-4.3819	-4.2295	-3.8843	-2.9668	-3.316	-3.4028	-3.3139		4.5307
TATTAC	0	0	0	0	0	0	0	0	0	0	0	0	0	0	0	-2.2747	-2.4921	-2.7118	-2.5013	-4.491	0	0	0	2.7446	0	0	3.9925	0	0	0	0	0	0	0	0	0	0	0	0	0	0	0	0	0	0	0	2.6353	0	-2.8959	0	0	0	-3.5244	-4.5291	-4.4414	-3.8237	-4.0146	-3.1661	-3.5073	-3.8464	-4.1302	-3.6008	-3.4317	-3.3882	-2.9388	0	0	0	0	0	0	0	0	0	0	0	0	0	0	0	-2.3706	-2.1673	-2.2183	-2.9955	-2.9889	-3.4091	-3.3365	-2.9459	-3.25	-3.0901		4.5291
GTGTAAC	0	0	0	0	0	0	0	0	0	0	0	0	0	-2.1232	-2.8071	-2.1356	-2.9931	-3.1529	-2.9654	-3.0977	0	0	0	0	0	0	0	2.3729	3.1356	3.8171	4.5282	4.3892	3.7749	3.2638	2.6045	0	0	0	0	0	0	0	0	0	0	0	0	0	0	0	0	0	0	0	0	0	-2.5788	-2.7115	-2.7517	-2.8893	-2.6078	-3.2406	-2.0241	0	0	0	0	0	0	0	0	0	0	0	0	0	0	0	0	0	0	0	0	0	0	0	0	0	0	0		4.5282
GACCAAT	0	0	0	0	0	0	0	0	0	0	0	0	0	0	-2.6277	-3.1778	-2.4091	-2.3852	-2.0287	-3.35	0	0	0	0	0	0	0	2.1572	2.7333	3.7248	3.404	4.5281	4.0683	3.3395	3.3327	0	0	0	0	0	0	0	0	0	0	0	0	0	0	0	0	0	0	-2.5529	-2.987	-3.2524	-3.5518	-3.5791	-2.8441	-2.4543	-2.9202	0	0	0	0	0	0	0	0	0	0	0	0	0	0	0	0	0	0	0	0	0	0	0	0	0	0	0	-2.0881	-2.3417		4.5281
ATATTTC	0	0	0	0	0	0	0	0	0	0	0	0	0	-2.7613	-2.9488	-3.7078	-4.0583	-4.5277	-4.2261	-2.2079	0	0	0	3.1664	0	0	2.5928	0	0	0	0	0	0	0	0	0	0	0	0	0	0	0	0	0	0	0	2.6184	0	-2.0913	0	0	0	0	0	-2.089	-2.6275	-2.6562	-2.7298	-2.8365	-2.6419	-2.8888	-2.7456	-2.089	0	0	0	0	0	0	0	0	0	0	0	0	0	0	0	0	0	0	0	0	0	0	0	0	0	0	0		4.5277
GACAGAC	0	0	0	0	0	0	0	0	0	0	0	0	0	-2.5948	-2.6099	-4.2114	-4.5275	-3.9964	-3.7904	0	0	0	0	0	0	0	0	0	0	0	0	0	0	0	0	0	0	0	0	0	0	0	0	-2.3244	0	0	0	0	-2.0807	0	0	-2.2106	-2.9026	-3.2566	-3.1369	-3.3471	-3.2227	-2.5964	-2.0764	0	0	0	0	-2.0393	0	0	0	0	0	0	0	0	0	-3.529	-3.0295	-3.0291	-3.215	-3.0634	-2.6542	-2.4621	-2.5312	-3.7318	-3.7275	-3.7058	-3.2054	-2.5626	0	0	0	0		4.5275
AAGCGT	0	0	0	0	0	0	0	0	0	0	0	0	0	0	0	0	0	0	-2.2548	0	0	0	0	0	0	0	0	0	0	0	0	0	0	0	0	0	0	0	0	0	0	0	0	-2.3287	0	0	0	0	-2.5762	0	-2.2559	-2.5376	-3.6015	-4.0346	-3.9256	-4.5262	-4.4897	-3.5189	-2.7353	-2.4406	-3.1732	-3.1628	-3.4377	-2.7109	-2.6395	0	0	0	0	0	0	0	0	-3.2628	-2.8363	-3.0319	-3.0053	-2.7741	-3.0153	-3.0623	-3.1795	-3.1495	-3.4251	-3.0312	-2.7172	-2.3314	-2.4076	0	0	0		4.5262
TCCAAGT	0	0	0	0	0	0	0	2.112	0	0	0	0	0	-3.1008	-3.4478	-3.2052	-3.4911	-3.1004	-3.0791	0	0	0	0	0	0	0	0	0	0	0	2.5023	2.3285	2.2115	0	0	0	0	0	0	0	0	0	0	-2.3615	0	0	0	0	-3.0848	0	0	-2.2291	-2.2207	0	-3.0825	-4.5262	-4.1274	-3.0277	-3.3536	-3.1481	-2.3121	-2.9334	-2.5912	-2.9217	-2.6026	0	0	0	0	0	0	0	0	0	0	0	0	0	0	0	0	0	0	0	0	0	0	0	0	0		4.5262
AATGCAA	0	0	0	0	0	0	0	0	0	0	0	0	0	0	0	0	0	0	0	-3.3324	0	0	0	0	0	0	4.5253	0	0	0	0	0	0	0	0	0	0	0	-2.2476	-3.2624	-3.4083	-3.0826	0	-2.4386	0	0	0	0	0	0	0	0	0	-2.1676	-2.8962	-2.8524	-3.837	-3.1796	-2.9093	-3.7272	-2.6048	-2.2938	-2.0583	0	0	0	0	0	0	0	0	0	0	0	0	0	0	0	0	0	0	0	0	0	0	0	0	0	0	0		4.5253
CGAAC	0	0	0	0	0	0	0	0	0	0	0	0	0	0	-2.5699	-2.4465	-2.7484	-2.4641	-2.5434	-2.5298	0	0	0	0	0	0	0	0	0	0	0	0	0	0	0	0	0	0	0	0	0	0	0	0	0	0	0	0	0	0	0	-2.3118	-3.0139	-3.6552	-4.0868	-4.5241	-3.9121	-3.729	-2.9197	-2.7201	-2.4791	-2.235	0	0	-2.1162	0	0	0	0	0	0	0	0	0	0	0	0	-2.0311	-2.5164	-3.3582	-3.0788	-2.9878	-2.8473	-2.7819	-3.114	-3.2525	-2.8674	-2.8208	-2.7358	-2.6889		4.5241
TATAACA	0	0	0	0	0	0	0	0	0	0	0	0	0	-2.0019	0	-2.1614	-2.7737	-2.7465	-2.8179	0	0	0	0	0	0	0	2.0516	0	0	0	0	0	0	0	0	0	0	0	0	0	0	0	0	0	0	0	0	0	0	0	0	0	0	0	-2.1959	-3.6111	-4.5225	-2.5487	-2.2734	-2.3138	-2.889	-2.2678	0	0	0	0	0	0	0	0	0	0	0	0	0	0	0	0	0	0	0	0	0	0	0	0	0	0	0	0		4.5225
CGAGGC	0	0	0	0	0	0	0	0	0	0	0	0	0	0	0	0	0	0	0	0	0	0	0	0	0	0	0	0	0	2.0805	2.4589	2.8814	2.8504	3.4555	3.2872	2.7482	2.1464	2.7481	0	2.4833	3.0842	3.1137	0	0	0	0	0	0	-2.7955	0	0	0	-2.7618	-3.264	-3.5605	-2.2875	0	0	0	0	0	0	0	0	0	0	0	0	0	0	0	0	0	-3.369	-3.0092	-2.4692	-2.1145	-2.0085	-2.0169	-2.3832	-3.1014	-3.4645	-3.5141	-3.5791	-4.5216	-4.2767	-3.5164	-2.8788	-2.9703	-3.4716		4.5216
TGACCAA	0	0	0	0	0	0	0	0	0	0	0	0	0	-2.0135	-2.1641	-2.7181	-2.7537	-2.6282	-2.7209	0	0	0	0	0	0	0	0	0	0	0	2.4376	2.4356	0	0	0	0	0	0	0	0	0	0	0	-2.2715	0	0	0	0	0	0	0	0	-2.3985	-2.0934	0	0	-2.0788	-2.1304	-2.2111	0	0	0	0	0	0	0	0	0	0	0	0	0	0	-2.2772	0	0	0	-2.0505	0	0	0	-2.2028	-2.4211	-2.9348	-3.3209	-3.384	-3.4739	-3.8166	-4.0586	-4.5204		4.5204
GAATGTA	0	0	0	0	0	0	0	0	0	0	0	0	0	-2.5305	-2.5235	0	0	0	0	-2.2759	0	0	0	4.52	0	0	0	0	0	0	0	0	0	0	0	0	0	0	0	-2.3493	0	-2.0203	0	0	0	0	0	0	0	0	0	0	-2.5931	-3.074	-2.6414	-3.0165	-2.7199	-2.709	-2.8584	-2.8526	-3.2578	-2.4301	-2.5711	-2.5135	-2.4389	0	0	0	0	0	0	0	0	0	0	0	0	0	0	0	0	0	-2.15	-2.9087	-3.1329	-3.3709	-2.5822	-2.4627	-2.2432	-2.0313		4.52
TGTTAG	0	0	0	0	0	0	0	0	0	0	0	0	0	-2.7043	-3.1001	-3.6713	-4.2605	-3.6024	-3.5867	0	0	0	0	2.1799	0	0	2.0987	0	0	0	0	0	0	0	0	0	0	0	0	0	0	0	0	-2.1003	0	0	0	0	-3.0806	0	0	0	-3.109	-3.348	-3.5793	-4.4031	-4.5192	-3.9837	-3.5821	-3.0624	-3.4737	-2.7427	-2.3091	0	0	0	0	0	0	0	0	0	0	-3.229	-2.9784	-2.6677	-2.9889	-2.7156	-3.0278	-3.2704	-3.1946	-3.9506	-4.1641	-4.107	-4.2972	-3.5463	-3.7754	-3.3695	-3.6596	-3.4754		4.5192
TCCAGTG	0	0	0	0	0	0	0	0	0	0	0	0	0	0	-2.1532	-2.9458	-2.4749	-2.2866	-2.5843	0	0	0	0	0	0	0	0	0	0	0	0	0	0	0	0	0	0	0	0	0	0	0	0	0	0	0	0	0	-2.3266	0	0	0	-3.4704	-2.607	-3.4318	-3.3582	-3.2974	-3.4552	-3.1557	-2.6172	-2.0325	0	0	0	0	0	0	0	0	2.447	0	0	0	-3.7872	-3.7324	-3.4742	-3.7386	-3.3668	-4.5191	-4.4876	-4.3891	-3.9612	-3.8794	-3.1774	-2.6766	-2.1917	0	0	0	0		4.5191
AAACAAT	0	0	0	0	0	0	0	0	0	0	0	0	0	0	0	-2.6685	-3.0818	-2.8015	-2.9448	0	0	0	0	2.2938	0	0	2.4332	0	0	0	0	0	0	0	0	0	0	0	0	0	0	0	0	0	0	0	0	0	0	0	0	0	-2.2033	-2.6776	-3.6607	-4.2695	-4.213	-4.3809	-3.7017	-4.5181	-3.3897	-2.8623	-3.3149	-2.1594	0	0	0	0	0	0	0	0	0	-2.0713	-2.0261	-2.0852	-2.0849	-2.5219	-2.6201	-2.4125	-3.1449	-2.5365	-2.6737	-2.0487	0	0	0	0	0	0		4.5181
TCTTACA	0	0	0	0	4.5128	0	0	2.0763	0	0	0	0	0	0	0	0	0	0	0	0	0	0	0	0	0	0	0	0	0	0	0	0	0	0	0	0	0	0	0	0	0	0	0	-2.1219	0	0	0	0	-3.0742	0	0	0	-2.4594	-2.5261	-3.0133	-3.9118	-3.3811	-3.5761	-3.5144	-3.3017	-3.8346	-3.9314	-2.9609	-2.8097	-2.6932	0	0	0	0	0	0	0	0	0	0	0	0	0	0	0	0	0	0	0	0	0	0	0	-2.6484	0		4.5128
ATGATAC	0	0	0	0	0	0	0	0	0	0	0	0	0	-2.268	-2.299	-2.0764	-2.6207	-2.9177	-3.0028	0	0	0	0	0	0	0	0	0	0	0	0	0	0	0	0	0	0	0	0	0	0	0	0	0	0	0	0	0	0	0	0	0	0	0	0	-3.2001	-4.512	-4.3263	-4.3711	-3.487	-2.8231	-2.5393	0	0	0	0	0	0	0	0	0	0	0	0	0	0	0	0	0	0	0	0	0	0	0	0	0	0	0	0		4.512
TCATCAA	0	0	0	0	0	0	0	0	0	0	0	0	0	-2.4653	-4.4717	-4.4721	-4.5119	-3.853	-3.7936	-2.1709	0	0	0	0	0	0	2.0112	0	0	0	0	0	0	0	0	0	0	0	0	0	0	0	0	0	0	0	0	0	0	0	0	0	0	-2.4366	-2.6691	-2.8221	-3.5205	-4.4122	-4.2547	-3.564	-2.8657	0	0	0	0	0	0	0	0	0	0	0	0	0	0	0	0	0	0	0	0	0	0	0	0	0	0	0	0	0		4.5119
CTGAACA	0	0	0	0	0	0	0	0	0	0	0	0	0	-3.2751	-3.3795	-3.075	-3.2728	-3.3351	-3.403	0	0	0	0	0	0	0	0	0	0	0	0	0	0	0	0	0	0	0	0	0	0	0	0	-4.5117	0	0	0	0	0	0	-2.6438	-2.4807	-3.7373	-4.023	-3.2899	-3.666	-3.0528	-3.6119	-2.7268	-2.2621	-2.6271	0	0	0	0	0	0	0	0	2.709	0	0	0	0	0	0	0	0	-2.085	-2.045	-2.5284	-2.464	-2.2114	0	0	0	0	0	0	0		4.5117
CTCATTG	0	0	0	0	0	0	0	0	0	0	0	0	0	0	0	0	0	0	0	-2.6755	0	0	0	0	0	0	0	0	0	2.0219	2.8805	2.4121	2.5046	2.1192	0	0	0	0	0	0	0	0	0	0	0	0	0	0	0	0	0	0	-2.576	-2.5753	-2.6052	-2.7797	-3.0209	-3.049	-2.7649	-3.1477	-2.7124	0	-2.07	0	0	0	0	0	0	0	0	0	0	-2.5279	-2.8975	-2.8847	-2.8704	-2.7145	-3.1969	-3.0069	-3.4789	-3.3133	-4.2376	-4.107	-4.2259	-4.5092	-3.6707	-2.8586	-2.518	-2.6029		4.5092
AGAAATA	0	0	0	0	0	0	0	0	0	0	0	0	0	-2.4043	-2.248	-3.6797	-3.7176	-4.5091	-4.1049	0	0	0	0	0	0	0	0	0	0	0	0	0	0	0	0	0	0	0	0	0	0	0	0	0	0	0	2.0876	0	-2.916	0	0	0	0	0	0	0	0	0	0	0	0	0	0	0	0	0	0	0	0	0	0	0	0	0	0	0	0	0	0	-2.1906	-2.0927	-2.1872	0	0	0	-2.1858	0	0	-2.1306	-2.3748		4.5091
TTAGTAA	0	0	0	0	0	0	0	0	0	0	0	0	0	-2.0326	-3.2931	-3.7517	-3.6897	-3.0863	-3.0343	0	0	0	0	0	0	0	2.136	0	0	0	0	0	0	0	0	0	0	0	0	0	0	0	0	0	0	0	0	0	-2.109	0	0	0	0	-2.0764	-2.7176	-3.1449	-4.482	-3.6253	-3.7268	-4.509	-4.4426	-3.6031	-2.5616	-2.3651	0	0	0	0	0	0	0	0	0	0	0	0	0	0	0	0	0	0	0	0	0	0	0	0	0	0		4.509
ACTAGA	0	0	0	0	2.0006	0	0	0	0	0	0	0	0	-2.582	-2.6905	-3.3974	-3.9913	-4.5074	-4.4794	0	0	0	0	2.1803	0	0	3.271	0	0	0	0	0	0	0	0	0	0	0	0	0	0	0	0	-2.7758	0	0	3.5724	0	0	0	-2.13	-3.4029	-4.2078	-3.6022	-3.1815	-3.7161	-2.4049	0	0	0	-2.6174	-2.2861	-2.0184	0	0	0	0	0	0	0	0	0	0	-2.196	-2.5425	-2.5974	-2.4489	-2.8264	-2.7123	-2.7276	-2.5886	-2.0347	-2.2708	0	0	0	0	0	0	0		4.5074
TAGATC	0	0	0	0	0	0	0	0	0	0	0	0	0	0	0	0	-2.3444	-2.5927	-2.9708	0	0	0	0	0	0	0	0	0	0	0	0	0	0	0	0	0	0	0	0	0	0	0	0	-3.0367	0	0	0	0	-3.766	0	-2.3534	-2.487	-3.504	-3.2902	-3.8928	-4.2183	-4.5068	-2.9025	-2.4746	-2.536	-2.275	-2.3642	0	0	0	0	0	0	0	0	0	0	0	0	0	0	0	0	0	0	0	0	0	0	0	0	0	0	0	0		4.5068
GAGGTA	0	0	0	0	0	0	0	0	0	0	0	0	0	-2.107	-2.948	-3.1898	-4.0604	-3.996	-3.8871	0	0	0	0	2.2504	0	2.3506	4.1443	0	0	0	0	0	0	0	0	0	0	0	0	0	0	0	0	-2.0872	0	0	0	0	-3.4661	0	0	0	-3.2417	-3.7682	-4.5065	-4.2675	-4.2028	-2.5642	-2.2701	-2.8004	-2.5574	-2.012	-2.4689	-2.0763	0	0	0	0	0	0	0	0	0	-3.1478	-3.2001	-2.7294	-2.6472	-2.6237	-2.5079	-3.0445	-2.9146	-2.9824	-2.9269	-3.3307	-2.7817	-2.3279	0	0	0	0		4.5065
TTGTGTG	0	0	0	0	0	0	0	0	0	0	0	0	0	-2.2019	0	0	-2.459	-2.5228	-2.5642	0	0	0	0	0	0	0	0	0	0	0	0	0	0	0	0	0	0	0	0	0	0	0	0	0	0	0	0	0	-3.6752	0	0	0	-2.6371	-2.6564	-3.1833	-3.9625	-4.5046	-3.6365	-4.297	-3.8654	-3.8631	-3.9461	-3.6544	-3.0346	-3.2676	0	0	0	0	0	0	0	0	-3.5447	-3.6777	-3.6983	-3.6523	-4.3034	-4.0521	-3.5917	-3.53	-3.4734	-3.3613	-2.9755	-2.5989	-3.0583	-2.4166	-2.315	-2.2395	-2.1989		4.5046
CTTCAGT	0	0	0	0	2.7757	0	0	0	0	0	0	0	0	0	-2.0598	-2.0055	0	0	0	0	0	0	0	0	0	0	0	0	0	0	0	0	0	2.031	0	0	0	0	0	0	0	0	0	0	0	0	2.0775	0	-2.6595	0	0	0	0	-2.962	-2.7747	-3.1894	-3.8246	-3.556	-3.5562	-3.9303	-3.8682	-3.5059	-2.8114	-2.9337	-2.7281	0	0	0	0	0	0	0	0	-3.7234	-4.5031	-3.9943	-3.9417	-3.477	-3.8513	-3.4232	-3.7747	-3.6739	-2.8648	-2.6773	-2.7524	-3.0029	-3.1331	-2.5193	-2.0362	0		4.5031
CTGCATC	0	0	0	0	0	0	0	0	0	0	0	0	0	0	0	0	0	0	0	0	0	0	0	0	0	0	0	0	0	0	0	0	0	0	0	0	0	0	0	0	0	0	0	0	0	0	2.8935	0	0	0	0	0	-2.5975	-3.1165	-4.5022	-4.2555	-3.9844	-3.2587	-3.1336	-2.8354	0	-2.0259	0	0	0	0	0	0	0	2.4672	0	0	0	-2.3227	-2.4204	-2.5877	-3.0656	-2.4286	-2.7342	-3.3733	-3.7116	-3.6714	-3.2313	-2.295	0	0	0	0	0	0		4.5022
GGTGAAA	0	0	0	0	0	0	0	0	0	0	0	0	0	0	0	0	0	0	0	0	0	0	0	0	0	0	0	0	0	0	0	0	0	0	0	0	0	0	0	0	0	0	0	0	0	0	0	0	-2.3095	0	0	0	-2.1436	-2.8633	-2.5798	-2.8644	-2.9948	-3.2297	-4.5018	-4.0131	-3.0988	-2.3625	-2.2304	-2.6246	-2.062	0	0	0	0	0	0	0	0	0	0	0	0	0	0	0	0	0	0	0	0	0	0	0	0	0		4.5018
CTTACAT	0	0	0	0	0	0	0	0	0	0	0	0	0	-2.5553	-2.7916	-3.0905	-4.5012	-3.4987	-3.6628	0	0	0	0	0	0	0	0	0	0	0	0	0	0	0	0	0	0	0	0	0	0	0	0	0	0	0	0	0	0	0	0	0	0	0	0	0	0	0	0	0	-2.0106	0	0	0	0	0	0	0	0	0	0	0	0	0	0	0	0	0	0	0	0	0	0	0	0	0	0	0	0	0		4.5012
TTATCTT	0	0	0	0	0	0	0	0	0	0	0	0	0	-2.9185	-3.8053	-2.8903	-3.0185	-2.991	-3.2093	0	0	0	0	0	0	0	4.2535	0	0	0	0	0	0	0	0	0	0	0	0	-3.3023	-2.9474	-3.3455	0	0	0	0	0	0	-2.0279	0	0	0	0	0	0	-2.4572	-3.4277	-3.508	-3.9389	-4.4867	-4.4975	-3.8193	-2.9988	-2.8541	-2.9871	0	0	0	0	0	0	0	0	0	0	0	0	0	0	0	0	0	0	0	0	0	0	0	0	-2.015		4.4975
CATGCAT	0	0	0	0	0	0	0	0	0	0	0	0	0	-2.9058	-3.014	-3.2224	-2.7297	-2.4168	-2.4252	0	0	0	0	0	0	0	0	0	0	0	0	0	0	0	0	0	0	0	0	-3.0908	-2.7256	-2.5119	0	0	0	0	0	0	0	0	0	0	0	-2.1123	-2.6028	-3.2128	-4.4958	-3.441	-2.8322	-2.7959	-2.3924	0	0	0	0	0	0	0	0	0	0	0	0	-3.2389	-2.9773	-2.8928	-2.5799	-2.2587	-2.929	-2.5196	-2.8543	-3.0029	-2.9269	-2.7701	-2.4623	-3.3681	-2.46	-2.6693	-2.9961	-3.3004		4.4958
CAATCC	0	0	0	0	0	0	0	0	0	0	0	0	0	-2.2487	-2.8491	-3.392	-3.9523	-4.0798	-3.9424	-2.3969	0	0	0	0	0	0	2.0128	0	0	0	2.039	0	2.4208	0	0	0	0	0	0	0	0	0	0	-2.8625	0	0	0	0	-2.2783	0	0	0	-2.6695	-2.8443	-4.4953	-4.3239	-4.3309	-4.1036	-2.9022	-2.6195	-2.2294	0	0	0	0	0	0	0	0	0	0	0	0	-3.6999	-3.3649	-3.0873	-3.2415	-3.0359	-3.0616	-2.8161	-3.0027	-2.8434	-3.934	-3.4661	-2.8857	-2.0625	-2.0953	0	0	-2.1161		4.4953
CACTATT	0	0	0	0	0	0	2.0638	0	0	0	0	0	0	-2.866	-2.3108	-2.2812	-2.2345	-2.7174	-2.6366	0	0	0	0	0	0	0	0	0	0	0	0	0	0	0	0	0	0	0	0	0	0	0	0	0	0	0	0	0	0	0	0	0	0	-2.0494	-3.4356	-4.4937	-3.2956	-2.2831	-2.4175	-3.0687	-2.6655	-2.1484	0	0	0	0	0	0	0	0	0	0	0	0	0	0	0	0	0	0	0	0	0	0	0	0	0	0	0	0		4.4937
CAATGT	0	0	0	0	0	0	0	0	0	0	0	0	0	0	0	0	0	0	0	0	0	0	0	2.8098	0	0	4.4923	0	0	0	0	0	0	0	0	0	0	0	0	0	0	0	0	-2.063	0	0	2.9115	0	-3.1144	0	0	0	0	0	0	-2.9559	-3.5651	-4.0811	-4.116	-3.8933	-4.307	-3.4293	-3.3149	-3.4448	-3.0708	0	0	0	0	0	0	0	0	0	0	0	0	0	0	0	0	0	0	0	0	0	0	0	0	-2.1163		4.4923
GAGTCCG	0	0	0	0	0	0	0	0	0	0	0	0	0	0	0	0	0	0	0	0	0	0	0	0	0	0	0	0	2.4063	2.5236	3.4335	3.314	4.2496	3.9849	4.4918	4.4158	3.6318	3.3686	3.3009	3.3697	3.2374	3.6991	0	0	0	0	0	0	0	0	0	0	0	-2.3432	-2.4398	-2.3979	0	0	0	0	0	0	0	0	0	0	0	0	0	0	0	0	0	0	0	0	0	0	0	0	0	0	0	0	0	0	0	0	0	0		4.4918
ATATGC	0	0	0	0	0	0	0	0	0	0	0	0	0	-3.6317	-3.4878	-3.7922	-3.6955	-4.4653	-4.4908	-2.1222	0	0	0	2.1592	0	0	4.253	0	0	0	0	0	0	0	0	0	-2.3751	-2.3397	-3.306	-3.9039	-3.194	-3.2107	0	0	0	0	0	0	-2.4159	0	0	0	0	-2.2336	-2.7211	-4.05	-4.1583	-4.129	-3.6706	-3.1752	-2.8834	-3.1149	-2.3194	-2.1395	0	0	0	0	0	0	0	0	0	0	0	0	0	0	0	0	0	0	0	-2.0535	-2.149	0	0	0	0	0		4.4908
TATATTA	0	0	0	0	0	0	0	0	0	0	0	0	-2.6487	-3.6333	-2.5621	-3.6986	-3.9611	-3.3952	-3.1629	-2.333	0	0	0	2.5621	0	2.3819	4.49	0	0	0	0	0	0	0	0	0	-2.0459	0	-2.0111	-2.1646	-2.0633	0	0	0	0	0	0	0	0	0	0	0	0	0	-2.3681	-3.9409	-4.0609	-2.4523	0	0	0	0	0	0	0	0	0	0	0	0	0	0	0	0	0	0	0	0	0	0	0	0	0	0	0	0	0	0	0	0		4.49
ATCTCAG	0	0	0	0	0	0	0	0	0	0	0	0	0	-2.5733	-3.1469	-3.8423	-2.9742	-2.83	-3.0794	-2.2442	0	0	0	0	0	0	0	0	0	0	0	0	0	0	0	0	0	0	0	0	0	0	0	-2.3815	0	0	0	0	0	0	-2.603	-4.4897	-3.5978	-3.2117	-3.2655	-4.1265	-3.2469	-2.7673	-2.0462	0	0	0	0	0	0	0	0	0	0	0	0	0	0	-2.1964	0	0	0	0	0	0	0	0	-2.465	-2.087	-2.083	-2.5204	-2.7761	-2.4476	-2.1384	-2.0847		4.4897
GTATATC	0	0	0	0	0	0	0	0	0	0	0	0	0	0	0	0	0	0	0	0	0	0	0	2.436	0	0	0	0	0	0	0	0	0	0	0	0	0	0	0	0	0	0	0	0	0	0	0	0	-2.0672	0	0	0	-2.4594	-3.3816	-3.4238	-4.4892	-4.3826	-4.2442	-3.6182	-3.5186	-3.1092	-3.8048	-2.7677	-3.1719	-3.363	0	0	0	0	0	0	0	0	0	0	0	0	0	0	0	0	0	0	0	0	0	0	0	0	0		4.4892
TGCTCG	0	0	0	0	0	0	0	0	0	0	0	0	0	-2.4848	-2.9769	0	0	0	0	-2.7556	0	0	0	0	0	0	0	2.3161	2.7623	3.6902	4.0589	4.1066	3.5999	0	0	0	0	0	0	0	0	0	0	0	0	0	0	0	-2.607	0	0	0	-2.242	-3.1906	-4.382	-4.4886	-3.5973	-2.7875	-3.051	-3.4708	-3.4886	-2.9491	-2.8451	-2.7004	-2.7584	0	0	0	0	0	0	0	0	-2.899	-3.1477	-2.8798	-2.7607	-2.8197	-2.9814	-3.11	-3.7506	-4.0669	-3.9373	-3.9607	-2.9634	-3.0093	-3.0073	-2.7092	-2.5794	-2.7918		4.4886
ATTTCAA	0	0	0	0	0	0	0	0	0	0	0	0	0	-2.2821	-2.9643	-3.5794	-3.9913	-4.4877	-4.435	0	0	0	0	2.9689	0	0	3.2412	0	0	0	0	0	0	0	0	0	0	0	0	0	0	0	0	0	0	0	0	0	-2.664	0	0	0	-2.0623	-2.9502	-2.5404	-2.9633	-3.2016	-3.6016	-4.103	-4.3364	-3.4727	-2.7555	-2.1044	0	0	0	0	0	0	0	0	0	0	0	0	0	0	0	0	0	0	0	0	-2.3245	-2.9066	-2.5368	-2.5894	-2.5218	-2.812	-2.4975		4.4877
AAGTCTG	0	0	0	0	0	0	0	0	0	0	0	0	0	-3.3525	-4.4305	-3.6635	-4.4847	-4.0622	-3.8215	0	0	0	0	2.0384	0	0	0	0	0	0	0	0	0	0	0	0	0	0	0	0	0	0	0	0	0	0	0	0	0	0	0	0	0	-2.1499	0	0	0	0	0	0	0	0	0	0	0	0	0	0	0	0	0	0	0	-2.7729	-2.2437	0	-2.1074	-2.1071	-2.1983	0	0	-2.1261	-2.7642	-2.6956	-2.0744	0	0	0	0	0		4.4847
ATTTGAA	0	0	0	0	0	0	0	0	2.1455	0	0	0	0	0	0	0	-2.3919	-2.1565	-2.2523	0	0	0	0	2.3845	0	0	2.1336	0	0	0	0	0	0	0	0	0	-3.2532	-3.8435	-4.231	-3.6253	-3.7718	-4.1203	0	0	0	0	0	0	-2.1818	0	0	-2.5254	-3.6905	-3.9602	-3.4916	-4.4846	-3.7902	-3.2946	-3.3069	-3.3796	-3.2708	-3.9259	-3.5671	-4.0325	-3.5777	0	0	0	0	0	0	0	0	0	0	0	0	0	0	0	0	0	0	0	0	-2.3034	-2.1474	-2.7077	-2.5667	-2.3437		4.4846
TAAGAT	0	0	0	0	0	0	0	0	0	0	0	0	0	-2.1587	-2.188	-2.7563	-3.4118	-3.3091	-3.2698	0	0	0	0	0	0	0	3.277	0	0	0	0	0	0	0	0	0	0	0	0	-2.8867	-2.6941	-2.9632	0	0	0	0	3.5053	0	-3.625	0	0	0	-2.9212	-3.2542	-3.0125	-3.978	-4.484	-4.0092	-4.0349	-4.3731	-3.9011	-3.8866	-3.7349	-3.042	-2.7871	0	0	0	0	0	0	0	0	0	0	0	0	0	0	0	0	0	0	-2.0669	-2.3623	-3.0859	-2.9808	-3.4027	-3.7278	-4.0359		4.484
AGTCACA	0	0	0	0	0	0	0	0	0	0	0	0	0	0	0	-2.8382	-3.4573	-3.455	-3.0003	0	0	0	0	0	0	0	0	0	0	0	0	0	0	0	0	0	0	0	0	0	0	0	0	0	0	0	0	0	0	0	0	0	-2.6241	-3.3516	-4.4839	-4.2899	-4.0717	-2.9439	-2.3316	-3.0018	-3.6301	-2.7125	-3.0391	-3.0557	-2.6547	0	0	0	0	0	0	0	0	-2.1293	-2.2394	-2.3051	-2.2569	-2.1078	-2.1281	0	0	0	0	-2.0686	0	-2.2511	-2.213	0	0	0		4.4839
TGGTTGA	0	0	0	0	0	0	0	0	0	0	0	0	0	0	0	0	0	0	0	0	0	0	0	0	0	0	0	0	0	0	0	0	0	0	0	0	0	0	0	0	0	0	0	-3.9966	0	0	0	0	-3.4977	0	-2.3116	-2.8446	-3.4654	-4.4838	-3.8949	-3.685	-3.7545	-3.14	-2.7802	-2.3668	-3.6007	-3.3072	-2.6032	-2.8584	-2.8737	0	0	0	0	0	0	0	0	0	0	0	0	0	0	0	0	0	0	0	0	-2.4196	-2.2744	-2.2895	-2.4607	-2.3981		4.4838
TTATGGG	0	0	0	0	0	0	0	0	0	0	0	0	0	-2.3982	-2.3636	-2.5673	-2.9331	-2.8788	-2.9519	-2.2109	0	0	0	0	0	0	0	2.2854	2.845	3.1608	4.3183	3.8711	4.4821	3.9024	2.9543	2.3975	2.1237	0	0	0	0	2.336	0	0	0	0	0	0	0	0	0	0	-2.5147	-2.2523	-3.2288	-2.5623	0	-2.0581	0	0	0	0	0	0	0	0	0	0	0	0	0	0	0	-3.179	-3.0768	-2.8589	-2.7185	0	-2.1979	-2.3799	-2.6779	-3.0025	-3.0763	-2.2035	0	0	0	0	0	0		4.4821
TGATTA	0	0	0	0	0	0	0	0	0	0	0	0	0	0	0	-2.8068	-2.439	-2.5034	-2.4121	-3.6567	0	0	0	3.1816	0	0	2.5128	0	0	0	0	0	0	0	0	0	0	0	0	0	0	0	0	-2.1678	0	0	0	0	-2.2666	0	0	0	0	-2.3924	-3.7394	-4.4813	-4.2329	-3.5068	-3.3359	-3.2966	-2.992	-2.4954	-2.3119	0	0	0	0	0	0	0	0	0	0	-2.2674	-2.1858	-2.4669	0	0	0	-2.07	-2.2498	-3.3469	-2.916	-2.8036	-2.9101	-2.2983	-2.1444	-2.0886	-2.1788	0		4.4813
GATCAT	0	0	0	0	2.4885	0	0	0	0	0	0	0	0	-3.3158	-3.1753	-2.3909	-2.4768	-2.2569	-2.1175	0	0	0	0	0	0	0	2.0897	0	0	0	0	0	0	0	0	0	0	0	0	0	0	0	0	0	0	0	0	0	0	0	0	0	0	0	-2.4892	-2.8424	-3.0565	-2.4665	-2.8106	-3.1383	-3.2854	-3.8122	-3.2243	-2.6883	-2.6063	0	0	0	0	0	0	0	0	-2.626	-2.6904	-2.1328	0	0	0	0	-2.3193	-2.5181	-3.1941	-3.3143	-3.7655	-3.3999	-3.155	-3.7497	-4.1261	-4.4809		4.4809
TTTGTCC	0	0	0	0	0	0	0	0	0	0	0	0	0	0	-2.2841	-2.7837	-3.1143	-3.5572	-3.5367	0	0	0	0	0	0	0	0	0	0	0	0	0	0	0	0	0	0	0	0	0	0	0	0	0	0	0	0	0	-2.7131	0	0	0	0	0	0	-3.1707	-3.9149	-2.4584	-2.9738	-2.6061	-3.0135	-2.6412	0	0	0	0	0	0	0	0	0	0	0	-3.6709	-3.7933	-3.7212	-3.4614	-3.6615	-4.1682	-4.48	-4.2438	-4.4257	-3.9637	-3.1617	-3.5793	-3.6062	-3.2946	-2.8902	-2.9171	-3.0118		4.48
GCCAATG	0	0	0	0	0	0	0	0	0	0	0	0	0	0	0	-2.3432	-2.2566	-2.1405	0	-2.1647	0	0	0	0	0	0	0	3.2916	3.8955	4.2925	4.3195	4.4792	4.1015	3.3651	3.3052	2.7812	2.7529	2.4029	2.5458	2.0725	2.5797	2.9144	0	0	0	0	0	0	0	0	0	0	0	0	0	-2.8332	-3.3413	-3.1535	-3.3279	-3.621	-3.4578	-2.4366	-2.0868	-2.2303	-2.231	0	0	0	0	0	0	0	0	0	0	0	0	0	0	-2.2888	-2.6729	-2.5954	-2.8201	-2.1589	0	0	0	0	0	0		4.4792
GAGGAGC	0	0	0	0	0	0	0	0	0	0	0	0	0	0	0	0	0	0	-2.1118	-2.5661	0	0	0	0	0	0	0	3.3332	3.6085	3.4632	4.159	3.6019	3.8684	3.6778	3.2583	2.4421	2.1094	2.6469	0	0	0	0	0	0	0	0	0	0	0	0	0	0	-2.2306	-2.3153	0	-2.2132	0	0	0	0	0	0	0	0	0	0	0	0	0	0	0	0	0	-3.9125	-3.6967	-4.0395	-4.0685	-3.9913	-4.2966	-3.8617	-4.138	-4.4789	-4.3781	-3.2147	-2.8494	-2.3876	0	0	0	0		4.4789
CAAAGTT	0	0	0	0	2.2494	0	0	0	0	0	0	0	0	0	0	0	-2.0004	-2.1864	-2.6254	-2.1217	0	0	0	0	0	0	0	0	0	0	0	0	0	0	0	0	0	0	0	0	0	0	0	0	0	0	0	0	-3.2424	0	0	0	0	-2.414	-2.622	-4.0276	-3.8481	-3.1955	-2.755	-2.7671	-2.6226	-2.3071	-2.393	0	0	0	0	0	0	0	0	0	0	0	0	0	0	0	0	-2.0608	-2.9142	-3.7814	-3.4382	-4.4763	-4.3534	-4.3313	-3.5312	-3.2405	-2.8044	-2.5164		4.4763
ATTCTTG	0	0	0	0	0	0	0	0	0	0	0	0	0	0	0	0	0	0	0	-2.359	0	0	0	0	0	0	0	0	0	0	0	0	0	0	0	0	0	0	0	0	0	0	0	-2.2442	0	0	0	0	-3.784	0	0	0	-2.6628	-2.8122	-2.7708	-3.9433	-4.4756	-3.8599	-3.5667	-3.4486	-4.2056	-3.7657	-2.9463	-3.6453	-3.2385	0	0	0	0	0	0	0	0	-2.3562	-2.0733	-2.0506	-2.332	-2.3932	-2.3992	-2.858	-2.7253	-2.7632	-2.4126	0	0	0	0	0	0	0		4.4756
ATGTTTA	0	0	0	0	0	0	0	0	0	0	0	0	0	0	0	0	0	0	0	0	0	0	0	3.4283	0	0	3.6845	0	0	0	0	0	0	0	0	0	0	-2.4717	-2.4973	-2.0579	-2.0819	0	0	0	0	0	0	0	-3.4051	0	0	0	0	0	-2.939	-3.5856	-4.0543	-4.4584	-4.4065	-4.4745	-4.0021	-3.8585	-2.6752	-2.6861	-2.1189	0	0	0	0	0	0	0	0	0	-2.219	-2.7723	-2.2532	-2.5284	-2.7216	-2.9051	-3.7282	-3.42	-4.1011	-4.4719	-4.0943	-3.4927	-3.0543	-3.526	-3.5786	-3.2759		4.4745
ATCACTT	0	0	0	0	0	0	2.3316	2.5622	0	0	0	0	0	-3.2805	-4.3795	-2.5217	0	0	0	0	0	0	0	2.2518	0	0	0	0	0	0	0	0	0	0	0	0	0	0	0	0	0	0	0	0	0	0	2.7233	0	0	0	0	0	0	0	-2.145	-3.7223	-3.9446	-4.473	-4.3914	-3.9695	-3.9423	-2.8373	-2.3213	-2.0249	0	0	0	0	0	0	0	0	0	0	0	0	0	0	0	0	0	0	0	0	0	0	0	0	0	0		4.473
TTTAAAC	0	0	0	0	0	0	0	0	2.4853	2.1962	0	0	0	-2.8664	-2.6066	-3.1634	-3.5216	-3.4236	-3.4503	0	0	0	0	2.0187	0	0	4.4727	0	0	0	0	0	0	0	0	0	0	-2.0622	0	-2.3858	-2.4069	0	0	0	0	0	0	0	-3.267	0	0	0	-2.5139	-2.2057	-2.7943	-3.5581	-4.3374	-4.3053	-3.7637	-4.1	-4.453	-3.8081	-4.1752	-2.9108	-2.6529	0	0	0	0	0	0	0	0	0	0	0	-2.6622	-2.7814	-2.9166	-2.9406	-3.0259	-2.4492	-2.9104	-2.4604	-2.6647	-2.3792	-2.6282	-2.9609	-3.1176	-3.0228		4.4727
AAAAGAT	0	0	0	0	0	0	0	0	0	0	0	0	0	-2.6997	-3.0264	-2.5922	-3.5859	-3.377	-3.0593	-2.8425	0	0	0	2.3832	0	0	0	0	0	0	0	0	0	0	0	0	0	0	0	0	0	0	0	0	0	0	0	0	-2.5809	0	0	0	-2.5515	-2.6005	-4.1557	-4.4706	-3.812	-3.3395	-2.4495	-2.1303	0	0	0	0	0	0	0	0	0	0	0	0	0	0	0	0	0	0	0	0	0	0	0	0	0	0	0	0	0	0		4.4706
AAAT	0	0	0	0	0	0	0	0	0	0	0	0	0	0	0	0	2.822	2.0598	2.0315	0	0	0	0	0	0	0	3.0683	0	0	0	0	0	0	0	0	-2.0277	-2.076	-2.4924	-3.1457	-2.9579	-3.4778	-3.1071	0	0	0	0	0	0	0	0	0	0	0	0	0	0	0	0	0	0	0	0	0	0	0	0	0	0	0	0	0	0	0	0	0	0	0	0	0	0	0	0	0	-2.221	-2.6586	-2.8892	-3.556	-3.9077	-4.4706	-4.2967		4.4706
CTTTAAG	0	0	0	0	0	0	0	0	0	0	0	0	0	-3.1131	-2.0556	-2.9026	-3.9623	-3.6689	-3.494	0	0	0	0	0	0	0	0	0	0	0	0	0	0	0	0	0	0	0	0	0	0	0	0	0	0	0	0	0	-2.8891	0	0	0	-2.6079	-4.3842	-3.6314	-4.4688	-4.0578	-3.7735	-3.3882	-3.4296	-2.1105	0	0	0	0	0	0	0	0	0	0	0	0	0	0	0	0	0	-2.0169	0	-2.5323	-2.1826	0	-2.2164	-2.3966	-2.0745	0	0	0	0		4.4688
CTTTGAT	0	0	0	0	0	0	0	0	0	0	0	0	0	0	0	0	0	0	0	0	0	0	0	3.1159	0	0	0	0	0	0	0	0	0	0	0	0	0	0	0	0	0	0	0	0	0	0	2.0512	0	0	0	0	0	-2.4049	-2.6149	-3.1546	-4.0542	-4.4661	-3.3061	-3.767	-2.9676	-3.0325	-3.0453	-4.0506	-3.0026	-2.1544	0	0	0	0	0	0	0	0	-2.0907	0	0	-2.0759	-2.2734	-2.4413	-2.2781	-2.5892	-2.9267	-3.2571	-2.6801	-2.1448	0	0	0	0	0		4.4661
GCCTTAC	0	0	0	0	0	0	0	0	0	0	0	0	0	0	0	0	0	0	0	0	0	0	0	0	0	0	0	0	0	0	0	0	0	0	0	0	0	0	0	0	0	0	0	-2.2071	0	0	0	0	0	0	0	0	-2.7344	-3.5209	-4.4638	-4.4373	-3.0163	-2.1424	-2.7645	-3.3392	-3.873	-3.2842	-3.7534	-3.4515	-3.6725	0	0	0	0	0	0	0	0	-2.0927	-2.2163	-2.3548	-2.1527	-2.3419	-2.2326	-2.3274	-2.4269	-2.9478	-2.9113	-2.5485	-2.3667	-2.167	0	0	-2.2829	-2.7653		4.4638
GTATAC	0	0	0	0	0	0	0	2.3404	0	0	0	0	0	-3.0132	-4.436	-4.167	-4.1951	-4.4612	-4.3253	0	0	0	0	0	0	0	3.0384	0	0	0	0	0	0	0	0	0	-2.1755	-2.1274	-2.4034	-2.5297	-2.0658	-2.2452	0	0	0	0	0	0	0	0	0	0	0	0	0	-2.1972	-2.7016	-2.3227	-2.1128	-2.1785	-2.3579	0	0	0	0	0	0	0	0	0	0	0	0	0	0	0	0	0	0	0	0	0	0	-2.2955	-2.3813	-2.4272	-2.1488	-2.1876	-2.6895	-2.673		4.4612
ACAATTT	0	0	0	0	2.0704	0	0	0	0	0	0	0	0	0	-2.5375	-2.2093	0	0	0	0	0	0	0	0	0	0	4.4604	0	0	0	0	0	0	0	0	0	0	-2.4241	-2.8241	-2.8137	-2.5649	-2.9258	0	0	0	0	0	0	0	0	0	-2.0421	-2.4817	-3.1706	-3.8338	-3.6133	-3.9436	-4.0668	-3.9884	-3.5601	-2.5944	0	-2.2981	0	0	0	0	0	0	0	0	0	0	0	0	0	0	0	0	0	-2.3222	0	0	0	0	0	0	-2.033	-2.4108	-2.7594		4.4604
ACTGTAA	0	0	0	0	0	0	0	0	0	0	0	0	0	-2.6631	-3.451	-2.5516	-2.8491	-2.5688	-2.4447	0	0	0	0	0	0	0	0	0	0	0	0	0	0	0	0	0	0	0	0	0	0	0	0	0	0	0	0	0	-2.9715	0	0	0	0	-2.7111	-3.2365	-4.1607	-4.4594	-3.9676	-4.1553	-4.1632	-4.3802	-3.4252	-3.3295	-2.7508	-2.665	0	-2.2344	0	0	0	0	0	0	-2.2432	-2.3679	-2.4805	-2.2372	-2.4338	-2.4169	-2.3334	-2.9798	-3.1267	-2.5019	-2.5155	-2.3772	-2.2021	-2.2842	-2.5825	-2.8815	-3.2949		4.4594
TCTAAC	0	0	0	0	0	0	0	0	0	0	0	0	0	-2.9381	-3.1937	-3.0391	-3.9259	-3.9111	-3.8304	-2.9213	0	0	0	4.1696	0	0	3.072	0	0	0	0	0	0	0	0	0	0	0	0	0	0	0	0	0	0	0	2.1893	0	0	0	0	0	0	-2.6056	-2.8133	-4.1256	-4.4585	-3.4258	-3.0799	-2.7936	-2.5665	-2.2664	-2.2292	-2.5005	0	0	0	0	0	0	0	0	0	-3.0266	-2.9102	-2.9758	-2.4636	-2.9602	-3.0691	-2.663	-3.0559	-3.0313	-3.9879	-4.0942	-3.4839	-3.4251	-2.886	-2.2558	-2.1544	-2.1635		4.4585
CTTT	3.1087	3.0668	0	0	2.3589	0	2.9457	2.3565	0	0	2.9545	0	0	0	0	0	0	0	0	0	0	0	0	3.5801	0	0	4.4583	0	0	0	0	0	0	0	0	0	0	0	0	0	0	0	0	0	0	0	2.8704	0	0	0	0	0	0	0	0	-2.1859	-3.2314	-3.163	-3.1354	-3.2858	-2.5995	-2.8564	-2.5262	-2.0678	0	0	0	0	0	0	0	0	0	0	0	0	0	0	0	0	-2.2373	-2.4684	-2.8212	-2.8208	-3.1329	-3.1139	-3.0322	-2.966	-2.9036	-3.0148		4.4583
GTTTCCT	0	0	0	0	0	0	0	0	0	0	0	0	0	0	0	0	0	0	0	0	0	0	0	0	0	0	2.2247	0	0	0	0	0	0	0	0	0	0	0	0	0	0	0	0	0	0	0	2.1692	0	-4.4581	0	0	0	-2.1918	-2.961	-3.5309	-3.9136	-3.5602	-2.2448	-2.3158	-2.9997	-2.4492	-2.3404	-2.3327	-2.7222	-2.5147	0	0	0	0	0	0	0	0	0	0	0	0	0	-2.122	-2.1694	-2.5171	-2.4597	-2.4994	-2.321	-2.0955	-2.0458	0	-2.2515	-2.8595	-2.8685		4.4581
TTGCGT	0	0	0	0	0	0	0	0	0	0	0	0	0	-2.5689	-2.7941	-3.5405	-3.9776	-4.3097	-4.455	0	0	0	0	0	0	0	0	0	0	0	0	0	0	0	0	0	0	0	0	0	0	0	0	0	0	0	0	0	0	0	0	0	0	0	0	0	0	0	0	0	0	0	0	0	0	0	0	0	0	0	0	0	0	-2.1107	-2.2344	-2.2533	-2.6869	-2.5683	-2.5196	-2.3019	-2.3527	0	0	0	0	0	-2.0136	0	-2.3203	-2.658		4.455
GACAGTA	0	0	0	0	0	0	0	0	0	0	0	0	-2.1727	-4.1884	-4.4547	-3.1355	-2.9112	-2.8012	-2.7518	-2.0859	0	0	0	0	0	0	0	0	0	0	0	0	0	0	0	0	0	0	0	0	0	0	0	0	0	0	0	0	0	0	0	0	0	0	-2.6519	-3.4563	-3.0419	-3.2198	-3.2718	-3.5329	-3.7422	-3.3605	-2.8488	-2.9045	-2.3747	0	0	0	0	0	0	0	0	0	0	0	0	0	0	0	0	0	0	0	0	0	0	0	0	0		4.4547
CCCGAGG	0	0	0	0	0	0	0	0	0	0	0	0	0	0	0	0	0	0	0	-2.2722	0	0	0	0	0	0	0	0	0	0	0	0	0	0	0	0	0	0	0	0	0	0	-2.0911	-3.1123	0	0	0	0	0	0	0	0	-2.2115	-2.9279	-2.4642	-3.3778	-3.7636	-3.0723	-3.033	-2.9772	0	0	0	0	0	0	0	0	0	0	0	0	0	-3.2167	-4.21	-4.0475	-3.8548	-3.4534	-3.1442	-2.8819	-2.7816	-2.9449	-3.1929	-2.6921	-2.785	-2.9356	-3.2923	-2.8765	-3.5358	-4.4532		4.4532
GATTTTG	0	0	0	0	0	0	0	0	0	0	0	0	0	0	0	-2.8563	-3.8986	-4.4518	-4.307	0	0	0	0	0	0	0	2.9671	0	0	0	0	0	0	0	0	0	0	0	0	-2.4924	-2.3409	0	0	0	0	0	0	0	0	0	0	0	0	-2.1427	0	-2.0414	-2.4895	-2.6758	-2.1001	0	0	0	0	0	0	0	0	0	0	0	0	0	0	-2.4364	-2.8183	-2.3011	-2.4942	-2.2382	-2.1588	-2.2772	-2.6962	-3.1763	-3.4214	-2.8608	-3.0206	-3.3865	-3.0402	-2.9821	-2.9256	-2.9247		4.4518
TTACATT	0	0	0	0	0	0	0	0	0	0	0	0	0	-2.3025	-3.0283	-3.0801	-3.2088	-3.177	-3.4694	0	0	0	0	3.2546	0	0	4.4509	0	0	0	0	0	0	0	0	0	0	0	0	0	0	0	0	0	0	0	0	0	0	0	0	0	0	0	0	0	0	0	0	0	0	0	0	0	0	0	0	0	0	0	0	0	0	0	0	0	0	0	0	0	0	0	0	0	0	0	-2.0177	0	0	0		4.4509
TTCTCCT	0	0	0	0	0	0	0	0	0	0	0	0	0	0	0	0	0	0	0	-2.7132	0	0	0	0	0	0	0	0	0	0	0	0	0	0	0	0	0	0	0	0	0	0	0	-3.3051	0	0	0	0	-2.9499	0	-2.4009	-3.694	-4.1251	-4.4501	-3.632	-3.7348	-3.6128	-3.0321	-3.358	-3.1782	-3.2656	-3.2972	-4.1297	-3.2319	-2.9917	0	0	0	0	0	0	0	0	-2.5901	-2.6885	-2.6988	-2.568	-2.9012	-3.1999	-3.1647	-3.4187	-3.0073	-2.8256	-2.536	-2.0704	0	0	0	0	0		4.4501
AGGTCAC	0	0	0	0	0	0	0	0	0	0	0	0	0	0	0	0	0	0	0	-3.2836	0	0	0	0	0	0	0	0	0	0	0	0	0	0	0	0	0	0	0	0	0	0	0	0	0	0	0	0	-3.2938	0	0	0	-2.2116	-2.4973	-2.897	-3.253	-4.45	-3.6308	-3.9034	-3.9258	-3.8364	-3.3294	-3.2391	-2.8386	-2.7616	0	0	0	0	0	0	0	0	-2.6208	-2.3724	-2.3959	-2.2895	-2.8454	-2.6918	-2.8337	-2.8894	-3.2487	-3.8363	-3.49	-3.1101	-3.0628	-2.971	-3.2352	-2.6435	-2.3717		4.45
TGACATT	0	0	0	0	0	0	0	0	0	0	0	0	0	-2.7931	-3.2355	-2.879	-2.6579	-3.0969	-2.9091	0	0	0	0	0	0	0	0	0	0	0	0	0	0	0	0	0	0	0	0	0	0	0	0	0	0	0	0	0	-2.5646	0	0	0	-2.0037	-2.5813	-3.8183	-4.1861	-4.4498	-3.0912	-2.9418	-3.7861	-3.3946	-2.8492	-3.1311	-3.1371	-2.7974	0	0	0	0	0	0	0	0	0	0	0	0	0	0	0	0	0	-2.0506	0	0	0	0	0	0	0		4.4498
TAAGCAC	0	0	0	0	0	0	0	0	0	0	0	0	0	-2.1576	0	-2.2834	-2.1445	0	0	0	0	0	0	0	0	0	0	0	0	0	0	0	0	0	0	0	0	0	0	0	0	0	0	0	0	0	0	0	0	0	0	0	0	0	-2.3035	-2.7662	-2.9309	-3.9621	-2.7432	-2.2951	0	0	0	0	0	0	0	0	0	0	0	0	0	-3.9976	-4.1267	-3.4106	-3.8012	-3.957	-4.1551	-4.2327	-4.4488	-4.2011	-3.4141	-3.1144	0	0	0	0	0	0		4.4488
TTTGATA	0	0	0	0	0	0	0	0	0	0	0	0	0	0	0	-2.112	-2.3309	-2.6839	-2.6324	-2.0105	0	0	0	4.1429	0	0	0	0	0	0	0	0	0	0	0	0	0	-2.3548	-3.14	-4.4485	-4.2651	-4.011	0	0	0	0	2.454	0	-3.0656	0	0	0	-2.4	-4.2662	-4.0099	-3.5907	-3.6923	-3.1821	-2.7871	-4.0475	-3.8009	-3.4284	-3.1035	-2.5634	-2.9999	0	0	0	0	0	0	0	0	0	0	0	0	0	0	0	0	0	0	0	0	0	0	0	0	0		4.4485
GCAAGTC	0	0	0	0	0	0	0	0	0	0	0	0	0	0	-2.1741	-2.3495	-3.1524	-3.3597	-3.2253	0	0	0	0	0	0	0	0	0	0	0	0	0	0	0	0	0	0	0	0	0	0	0	0	0	0	0	0	0	-2.7883	0	0	0	-2.7666	-3.222	-4.4483	-4.2539	-3.9281	-3.0325	-3.3309	-3.4923	-4.1243	-4.443	-3.1857	-3.1699	-3.1348	0	0	0	0	0	0	0	0	0	0	0	0	0	0	0	0	0	-2.2561	-2.5456	-2.0844	0	0	0	0	0		4.4483
ATTACT	0	0	0	0	0	0	0	0	0	0	0	0	0	-2.5703	-2.4127	-2.9343	-3.1402	-2.9172	-3.0241	-2.6814	0	0	0	3.342	0	2.7056	4.4477	0	0	0	0	0	0	0	0	0	0	0	0	0	0	0	0	0	0	0	0	0	-4.2344	0	0	0	-2.0333	-2.99	-3.2754	-3.7019	-2.9692	-2.4744	-2.3522	-2.3693	-2.9552	-2.5561	-2.965	-2.681	-2.584	0	0	0	0	0	0	0	0	0	-2.1291	0	-2.1024	0	0	-2.2131	-2.4846	-3.0997	-2.8749	-2.5222	-2.3592	-2.967	-2.2504	0	0	-2.0221		4.4477
ATTCTTT	0	0	0	0	0	0	0	0	0	0	0	0	0	0	0	-2.8452	-2.9412	-3.098	-2.8766	0	0	0	0	2.7538	0	0	3.1753	0	0	0	0	0	0	0	0	0	0	0	0	0	0	0	0	0	0	0	0	0	-3.209	0	0	0	0	0	-2.4139	-2.5039	-4.4464	-3.8065	-3.5411	-3.4218	-3.7931	-4.06	-3.7399	-3.1054	-2.7246	0	0	0	0	0	0	0	0	0	0	0	0	0	0	0	0	-2.1969	-2.3917	-2.5258	-3.3721	-3.1997	-2.9672	-4.1699	-4.2481	-3.9566		4.4464
GGAATGT	0	0	0	0	0	0	0	0	0	0	0	0	0	-2.0779	-2.5591	0	-2.1325	0	0	0	0	0	0	2.0288	0	0	0	0	0	2.1153	2.9486	2.8116	2.2753	0	0	0	0	0	0	0	0	0	0	0	0	0	0	0	0	0	0	0	0	0	0	0	0	0	0	0	0	0	0	0	0	0	0	0	0	0	0	0	0	0	0	-2.0146	-2.0078	0	0	-2.0082	-2.1583	-2.5317	-2.9402	-3.5852	-3.8941	-3.4281	-4.4456	-4.0946	-4.3711	-4.2623		4.4456
TTGGCTG	0	0	0	0	0	0	0	0	0	0	0	0	0	0	0	0	0	0	0	0	0	0	0	0	0	0	0	0	2.2272	2.7456	3.5607	4.4405	4.1965	2.3397	0	0	0	0	0	0	0	0	0	-2.1472	0	0	0	0	0	0	0	0	-3.2017	-3.3946	-3.8832	-4.0885	-3.9552	-3.2261	-3.0244	-3.1819	-3.3009	-3.2617	-2.8162	-2.5106	-2.2407	0	-2.1371	0	0	0	0	0	0	-3.2311	-2.8021	-3.3208	-3.9851	-3.7426	-3.9254	-4.1934	-3.3022	-3.4017	-3.4459	-3.2979	-2.3723	-2.2473	-2.3387	0	-2.5062	-2.7577		4.4405
TAAAGAT	0	0	0	0	0	0	0	0	0	0	0	0	-2.1597	-2.6356	-2.112	-3.523	-3.8988	-3.7438	-3.3744	0	0	0	0	3.7038	0	2.0497	2.6644	0	0	0	0	0	0	0	0	0	0	0	0	0	0	0	0	0	0	0	0	0	-2.3266	0	0	0	-2.8521	-3.1899	-3.2339	-2.8142	-2.3992	-2.3454	-2.7929	-3.7059	-4.2229	-4.0827	-4.4369	-3.825	-3.5906	0	0	0	0	0	0	0	0	0	0	0	0	0	0	0	0	0	0	0	0	0	0	0	0	0		4.4369
TTGTGCA	0	0	0	0	0	0	0	0	0	0	0	0	0	0	-2.1628	-2.4313	-2.636	-2.0218	-2.0482	0	0	0	0	0	0	0	4.1081	0	0	0	0	0	0	0	0	0	0	0	0	0	0	0	0	0	0	0	0	0	0	0	0	0	-4.0516	-4.4357	-3.5721	-3.2407	-2.9066	0	0	0	0	0	0	0	0	0	0	0	0	2.662	0	0	0	0	0	0	0	0	0	0	0	0	-2.1365	-3.2876	-3.2287	-3.2709	-2.6085	-2.3433	-2.3281	-2.1544		4.4357
ACGTTT	0	0	0	0	3.9088	0	0	0	0	0	0	0	0	-2.8486	-3.3514	-4.4347	-4.0933	-4.0282	-4.1647	0	0	0	0	0	0	0	0	0	0	0	0	0	0	0	0	0	0	0	0	0	0	0	0	0	0	0	0	0	0	0	0	0	-2.211	-2.6165	-2.0941	-3.1849	-3.0306	0	-2.0697	-2.306	0	0	0	0	0	0	0	0	0	0	0	0	0	0	0	0	0	0	-2.0465	-2.2134	-2.0431	-2.411	-2.5505	-2.356	-2.3079	-2.173	-2.0538	0	-2.4212	-2.911		4.4347
CATCTAG	0	0	0	0	0	0	0	0	0	0	0	0	0	-2.0037	-2.1049	0	0	-2.0937	-2.0259	0	0	0	0	0	0	0	0	0	0	0	0	0	0	0	0	0	0	0	0	0	0	0	0	0	0	0	0	0	0	0	0	0	0	-2.1084	-2.2981	-2.166	-2.6534	-2.6892	-3.0069	-3.1109	-4.4338	-3.7142	-3.2663	-3.126	-3.2865	0	0	0	0	0	0	0	0	0	0	0	0	0	0	0	0	0	0	0	0	-2.1024	0	0	0	0		4.4338
GATGAA	0	0	0	0	3.0656	0	0	0	0	0	0	0	0	0	0	-2.2672	0	0	0	-3.9851	0	0	0	2.1195	0	0	2.2635	0	0	0	0	0	0	0	0	0	0	0	0	0	0	0	0	0	0	0	0	0	-2.1507	0	0	0	0	-2.4481	-2.6963	-4.3947	-4.4332	-3.6857	-2.9294	-3.0226	-2.7914	-2.8007	0	0	0	0	0	0	0	0	0	0	0	-2.214	-2.0405	-2.1644	0	-2.0614	-2.2512	-2.4864	-2.2442	-2.1083	-2.1104	-2.3458	-2.5468	-2.2338	-2.8217	-2.7468	-2.8736	-2.801		4.4332
AGCTTA	0	0	0	0	2.02	0	0	2.113	0	0	0	0	0	-2.541	-3.6235	-3.4836	-3.8509	-3.8022	-3.9116	-2.6311	0	0	0	3.23	0	2.5177	4.0378	0	0	0	0	0	0	0	0	0	0	0	0	0	0	0	0	0	0	0	0	0	0	0	0	0	-2.1952	-2.4305	-2.4542	-3.068	-4.4328	-3.6575	-4.182	-3.9817	-3.3934	-3.1207	-3.0812	-3.1296	-2.4104	0	0	0	0	0	0	0	0	0	0	0	-2.1316	0	0	0	-2.2866	-2.4629	0	-2.2702	0	0	0	0	0	0		4.4328
CCAGTGA	0	0	0	0	0	0	0	0	0	0	0	0	0	0	0	0	0	0	-2.1327	0	0	0	0	0	0	0	0	0	0	0	0	0	0	0	0	0	0	0	0	0	0	0	0	0	0	0	0	0	0	0	0	0	0	-2.285	-3.1485	-4.4322	-4.2197	-3.1082	-3.626	-2.4548	-2.168	-2.1184	0	0	0	0	0	0	0	3.2102	0	0	0	-3.339	-3.11	-3.2159	-3.4456	-3.409	-3.4387	-3.4689	-3.9797	-3.8908	-3.8904	-3.1034	-2.9678	-2.9022	-2.0438	0	0	0		4.4322
CAAACGC	0	0	0	0	0	0	0	0	0	0	0	0	0	-2.1865	0	-3.0679	-3.1768	-3.0564	-2.9492	0	0	0	0	0	0	0	0	0	0	0	0	0	0	0	0	0	0	0	0	0	0	0	0	0	0	0	0	0	0	0	-2.1192	-3.5316	-2.6129	-2.1847	-2.4878	-3.1691	-3.2093	-3.3239	-3.1483	-3.151	-4.4315	-4.2735	-4.1111	-3.8573	-2.4855	0	0	0	0	0	0	0	0	0	0	0	0	0	0	0	0	0	0	0	0	0	0	0	0	0		4.4315
CACAGGC	0	0	0	0	0	0	0	0	0	0	0	0	0	0	0	0	0	0	0	0	0	0	0	0	0	0	0	0	0	0	0	0	0	0	0	0	0	0	0	0	0	0	0	0	0	0	0	0	0	0	0	-2.1321	-4.0935	-4.0763	-3.9186	-4.4305	-3.744	-3.0541	-2.7613	-2.0207	0	0	0	0	0	0	-3.4802	0	0	2.4279	0	0	0	-2.7317	-3.0894	-2.3035	-2.056	0	-2.1162	-2.3199	-3.0386	-3.1603	-2.8853	-3.0403	-2.9472	-2.7604	-2.666	-2.1974	-2.099	-2.1186		4.4305
ATTTGTA	0	0	0	0	0	0	0	0	0	0	0	0	0	0	-2.1029	-3.271	-3.3377	-3.7209	-3.4356	0	0	0	0	0	0	0	2.4148	0	0	0	0	0	0	0	0	0	0	0	0	0	0	0	0	0	0	0	0	0	-4.0108	0	0	0	0	-2.6138	-4.4299	-3.9505	-4.2152	-3.7505	-3.6361	-4.068	-3.989	-4.2575	-3.1523	-3.0635	-3.4298	0	0	0	0	0	0	0	0	0	0	0	0	0	0	-2.3481	0	-2.244	-2.6324	-2.5652	-2.3495	-2.1679	-2.4848	-2.6123	-2.8703	-2.6021		4.4299
GTGCTTA	0	0	0	0	0	0	0	0	0	0	0	0	0	-2.5372	-2.8689	-3.265	-4.4294	-3.1783	-3.5032	0	0	0	0	0	0	0	0	0	0	0	0	0	0	0	0	0	0	0	0	0	0	0	0	0	0	0	2.6695	0	0	0	0	0	0	0	0	-2.3154	-2.8307	-2.9102	-2.6116	-3.1283	-2.8112	-2.7342	-2.2311	0	0	0	0	0	0	0	0	0	0	0	0	0	0	0	0	0	0	0	0	0	0	0	0	0	0	0		4.4294
TGAGTTG	0	0	0	0	0	0	0	0	0	0	0	0	0	0	0	-2.1946	0	0	0	0	0	0	0	0	0	0	0	0	0	0	0	0	0	0	0	0	0	0	0	0	0	0	0	0	0	0	0	0	0	0	0	0	0	0	-2.503	-3.8058	-4.4294	-3.3949	-3.0791	-2.4123	0	-2.1385	0	0	0	0	0	0	0	0	0	0	0	0	0	0	0	0	0	0	0	0	0	0	0	0	0	0	0	0		4.4294
TAATTCA	0	0	0	0	0	0	0	0	0	0	0	0	0	-3.0879	-4.4275	-4.4154	-3.471	-3.6821	-4.1329	0	0	0	0	0	0	0	2.8279	0	0	0	0	0	0	0	0	0	0	0	0	-2.4386	-2.2668	-2.4569	0	0	0	0	0	0	0	0	0	0	0	0	0	0	-2.1753	0	0	0	0	0	0	0	0	0	0	0	0	0	0	0	0	0	0	0	0	0	0	0	0	0	0	0	0	0	0	0	0	0		4.4275
GGTGTCC	0	0	0	0	0	0	0	0	0	0	0	0	0	0	0	0	0	0	0	0	0	0	0	0	0	0	0	0	0	0	0	0	0	0	0	0	0	0	0	0	0	0	0	0	0	0	0	0	0	0	0	-2.3651	-2.8495	-4.2596	-3.4808	-3.8028	-3.9497	-3.5195	-3.6093	-3.7551	-2.4058	-2.2597	-2.1951	-2.2667	-2.1576	0	0	0	0	3.0173	0	0	0	-4.3878	-4.1399	-3.7377	-3.6171	-3.5812	-3.519	-3.948	-4.4264	-3.5292	-3.6076	-3.5668	-3.1682	-2.2136	0	0	0	0		4.4264
TGAATC	0	0	0	0	2.696	0	0	0	0	0	0	0	0	0	-2.8043	-2.3696	-2.9492	-2.8434	-2.6133	-2.5149	0	0	0	2.166	0	0	0	0	0	0	0	0	0	0	0	0	0	0	0	0	0	0	0	-2.0708	0	0	0	0	-2.2926	0	0	0	-2.7136	-4.4262	-3.5543	-4.1633	-3.5382	-2.6458	-2.4995	-2.7597	-3.1516	-2.7546	-2.8738	0	-2.0852	0	0	0	0	0	0	0	0	0	0	0	0	0	0	0	0	0	0	0	0	0	0	0	0	0		4.4262
AGACTGC	0	0	0	0	2.3852	0	0	0	0	0	0	0	0	0	0	0	0	0	0	0	0	0	0	0	0	0	0	0	0	0	0	0	0	0	0	0	0	0	0	0	0	0	0	0	0	0	0	0	-3.2005	0	0	0	0	0	0	-2.8068	-2.063	0	0	0	0	0	0	0	0	0	0	0	0	0	0	0	0	-3.5512	-3.9251	-3.7587	-4.0323	-3.5609	-3.9616	-4.0708	-4.4259	-3.7019	-3.9371	-4.0948	-3.6412	-2.8884	-2.7552	-2.7112	-2.6858	-2.5215		4.4259
TTTCACT	0	0	0	0	2.2882	0	0	0	0	0	0	0	0	-3.0535	-4.3035	-4.2292	-4.4241	-4.3882	-4.2153	0	0	0	0	0	0	0	0	0	0	0	0	0	0	0	0	0	0	0	0	0	0	0	0	0	0	0	0	0	0	0	0	0	0	-2.5901	-3.0443	-4.3911	-3.3456	-3.6111	-2.4685	-2.5917	-2.964	-2.3977	0	0	0	0	0	0	0	0	0	0	0	0	0	0	0	0	0	0	-2.0897	-2.0973	-2.3952	-2.1468	0	0	0	0	0	0		4.4241
AAATCG	0	0	0	0	0	0	0	2.4557	0	0	0	0	0	-2.2753	-3.0919	-3.7506	-4.0021	-4.355	-4.4215	0	0	0	0	0	0	0	0	0	0	0	0	0	0	0	0	0	0	0	0	0	0	0	0	0	0	0	0	0	0	0	0	0	0	0	-2.278	-3.2803	-3.4984	-3.8203	-2.7867	-2.708	-2.1817	0	0	0	0	0	0	0	0	0	0	0	0	0	0	0	0	0	0	0	0	0	0	0	0	0	0	0	0	0		4.4215
GAATTGT	0	0	0	0	0	0	0	0	0	0	0	0	0	-2.1494	0	0	0	-2.6737	-2.5999	0	0	0	0	0	0	0	0	0	0	0	0	0	0	0	0	0	0	0	0	0	0	0	0	0	0	0	0	0	0	0	0	0	0	-2.8127	-3.6618	-3.6093	-4.3076	-4.4179	-3.3242	-3.1464	-2.9443	-2.2214	0	0	0	0	0	0	0	0	0	0	0	0	0	0	0	0	0	0	0	-2.0991	-2.0595	-2.2398	-2.1446	-3.2144	-2.945	-3.4355	-3.7533	-3.3495		4.4179
GAGTGTG	0	0	0	0	0	0	0	0	0	0	0	0	0	0	0	0	0	0	0	0	0	0	0	0	0	0	0	2.361	2.341	2.04	0	0	0	0	0	0	0	0	0	0	0	0	0	-3.0935	0	0	0	0	0	0	-2.2357	-3.1306	-3.2369	-3.4911	-4.2833	-4.4163	-3.8498	-3.3886	-3.1957	-2.9108	-2.8144	-2.6825	-3.132	-3.2304	-3.1803	0	0	0	0	0	0	0	0	0	0	0	0	0	0	0	-2.315	-2.5103	-2.3669	0	0	0	0	0	0	0		4.4163
TATATTT	0	0	0	0	0	0	0	0	3.6443	2.4028	0	0	-2.1783	-4.4153	-3.8332	-3.7341	-3.6389	-3.95	-3.9788	-4.1017	0	0	0	3.2849	0	2.2549	4.3621	0	0	0	0	0	0	0	0	0	0	0	0	0	0	0	0	0	0	0	2.2925	0	-2.731	0	0	0	0	-2.2825	-3.3193	-3.8317	-4.2876	-3.8752	-3.359	-3.4024	-3.6385	-3.1067	-2.1038	-2.0378	-2.0248	0	0	0	0	0	0	0	0	0	0	0	0	0	0	0	0	-2.0177	-2.293	-2.824	-3.3332	-3.2212	-3.1301	-4.1649	-3.9998	-4.0763		4.4153
AATGTTC	0	0	0	0	0	0	0	0	0	0	0	0	0	0	0	-2.1675	-2.2585	-2.4983	-2.7363	-2.8086	0	0	0	0	0	0	0	0	0	0	0	0	0	0	0	0	0	0	0	0	0	0	0	0	0	0	2.05	0	0	0	0	0	-2.5066	-3.7684	-3.5776	-4.1897	-4.4139	-2.8684	-2.8333	-3.1793	-3.2972	-2.7807	-2.6124	-2.5089	-2.4261	0	0	0	0	0	0	0	0	0	0	0	0	0	0	0	0	0	-2.3028	-2.3211	-3.4703	-3.4294	-3.1287	-2.9525	-3.556	-3.0809		4.4139
TAATAC	0	0	0	0	0	0	0	0	0	0	0	0	0	-2.4156	-2.193	-2.6586	-2.2813	-2.0119	-2.0999	0	0	0	0	3.3592	0	0	3.7526	0	0	0	0	0	0	0	0	0	0	0	-2.2571	-2.7893	-2.7154	-2.8249	0	0	0	0	2.4992	0	0	0	0	0	0	-2.2815	-2.3882	-3.4889	-4.4121	-3.7269	-3.0791	-2.8768	-3.1454	0	0	0	0	0	0	0	0	0	0	0	0	0	0	0	0	0	0	0	0	0	0	0	0	0	0	0	0	0		4.4121
ATGTGTA	0	0	0	0	0	0	0	0	0	0	0	0	0	-2.1569	0	0	-2.1141	-2.5956	-2.3414	0	0	0	0	2.3276	0	2.3348	3.5962	0	0	0	0	0	0	0	0	0	0	0	0	0	0	0	0	0	0	0	0	0	0	0	0	-2.164	-3.2807	-3.4074	-3.1807	-3.9035	-4.4118	-3.8913	-2.6371	-2.5636	-2.7121	0	0	0	0	0	0	0	0	0	0	0	0	0	0	0	0	0	0	0	0	0	0	0	0	0	0	0	0	0		4.4118
CTAATGC	0	0	0	0	0	0	0	0	0	0	0	0	0	0	0	-2.8086	-3.5166	-3.4367	-3.0134	0	0	0	0	0	0	0	3.3252	0	0	0	0	0	0	0	0	0	0	0	0	0	0	0	0	-2.1934	0	0	0	0	0	0	0	0	-3.1983	-3.5515	-4.4113	-3.8912	-3.8068	-3.5507	-2.2919	-2.3557	0	0	0	0	0	0	0	0	0	0	0	0	0	0	0	0	0	0	0	0	0	0	0	0	0	0	0	0	0	0		4.4113
TAGTGAC	0	0	0	0	0	0	0	0	0	0	0	0	0	0	0	0	-2.021	0	0	-2.8516	0	0	0	0	0	0	0	0	0	0	2.5404	2.1729	2.8285	0	0	0	0	0	0	0	0	0	0	0	0	0	0	0	0	0	-2.3858	-2.6431	-2.4428	-3.2728	-3.1269	-4.1216	-4.0289	-3.8804	-4.1168	-4.164	-4.4091	-4.3725	-4.3422	-3.7239	-3.6269	0	0	0	0	0	0	0	0	0	0	0	0	0	0	0	0	0	0	0	0	0	0	0	0	0		4.4091
TACGGG	0	0	0	0	0	0	0	0	0	0	0	0	0	0	0	0	-2.4818	-2.8648	-2.6109	0	0	0	0	0	0	0	0	0	0	0	0	0	2.3738	0	0	0	0	0	0	0	0	0	0	0	0	0	0	0	0	0	0	0	-2.0774	-2.4874	-4.0319	-4.3923	-3.673	-2.3455	0	0	0	0	0	0	0	0	-2.6105	0	0	0	0	0	0	-3.6332	-3.6958	-3.1588	-2.7886	-3.2813	-3.8222	-4.3755	-4.1738	-4.3	-4.4074	-4.2779	-3.7667	-3.6215	-3.0835	-2.8495	-2.542	-2.7907		4.4074
CTAGCG	0	0	0	0	0	0	0	0	0	0	0	0	0	0	0	0	0	0	0	0	0	0	0	0	0	0	0	0	2.7496	3.4601	3.9533	3.6464	3.2977	3.3145	2.9674	2.2335	2.1014	0	2.0155	2.4117	2.8109	2.2406	0	0	0	0	0	0	0	0	0	0	0	0	0	0	0	0	0	0	0	0	0	0	0	0	0	0	0	0	0	0	0	-2.1616	-2.4981	-2.3581	-2.3698	-2.571	-2.6072	-2.4627	-2.7866	-3.8578	-4.4069	-4.1053	-3.3289	-2.7996	0	0	0	0		4.4069
GTGGTTT	0	0	0	0	0	0	0	0	0	0	0	0	0	0	0	-2.5949	-2.3728	-2.2788	-2.5017	0	0	0	0	0	0	0	0	0	0	0	0	0	0	0	0	0	0	0	0	0	0	0	0	0	0	0	0	0	-2.2282	0	0	0	-2.7344	-3.2969	-4.2754	-3.9011	-3.8982	-2.9384	-3.4707	-2.7483	-2.4206	-2.1328	0	0	0	0	0	0	0	0	0	0	0	-2.225	-2.5702	-2.392	-2.8881	-2.4292	-2.997	-2.9971	-3.1396	-2.9682	-3.233	-4.4058	-3.7433	-4.1041	-3.908	-3.7659	-3.945	-4.1077		4.4058
AATTATA	0	0	0	0	0	0	0	0	0	0	0	0	-3.3655	-4.3017	-3.9457	-4.0812	-4.4056	-3.4932	-3.7649	-2.1503	0	0	0	0	0	0	0	0	0	0	0	0	0	0	0	0	0	0	0	0	0	0	0	0	0	0	0	0	0	0	0	0	-2.1243	0	-2.0652	-2.5835	-2.26	-2.4078	-2.3501	-2.03	-2.6676	-2.2036	-2.3406	-2.3143	-2.3626	0	0	0	0	0	0	0	0	0	0	0	0	0	0	0	0	0	0	0	0	0	0	0	0	0		4.4056
ATGTTAG	0	0	0	0	0	0	0	0	0	0	0	0	0	0	0	-2.1573	-2.7702	0	0	0	0	0	0	3.7288	0	0	2.1809	0	0	2.0079	0	0	0	0	0	0	0	0	0	0	0	0	0	0	0	0	0	0	-2.6525	0	0	0	-2.5758	-3.3918	-4.0617	-4.4055	-3.5286	-2.8053	-2.5637	0	0	0	0	-2.1651	0	0	0	0	0	0	0	0	0	0	0	0	0	0	0	0	0	0	0	0	0	0	0	0	0	0		4.4055
GTCGAT	0	0	0	0	0	0	0	0	0	0	0	0	0	0	0	0	0	0	0	-2.8902	0	0	0	0	0	0	0	0	0	2.3093	3.1246	3.019	2.8726	2.0108	0	0	0	0	0	0	0	0	0	0	0	0	0	0	0	0	0	0	-2.0708	-3.068	-3.6926	-4.4032	-3.8216	-3.3636	-2.7086	-2.7533	0	0	0	0	0	0	0	0	0	0	0	0	0	0	0	0	0	0	-2.3586	0	-2.139	0	0	0	0	0	0	0	0	0		4.4032
TAAAACT	0	0	0	0	0	0	0	2.0073	0	0	0	0	0	-2.6514	-2.1849	-2.2548	-2.9898	-2.5528	-2.459	0	0	0	0	2.4411	0	0	2.251	0	0	0	0	0	0	0	0	0	0	0	-2.1414	-2.2889	-2.3079	-2.1643	0	0	0	0	0	0	-2.782	0	0	0	0	0	0	-2.3289	-2.9158	-4.3654	-4.4024	-4.3332	-3.7457	-3.2115	-2.6682	0	0	0	0	0	0	0	0	0	0	-2.8667	-2.5531	-2.8602	-3.0024	-3.2444	-2.7037	-2.574	-2.9733	-2.6267	-2.4363	-3.0592	-3.4503	-3.4204	-2.989	-4.3147	-3.897	-3.7115		4.4024
TCATTGG	0	0	0	0	0	0	0	0	0	0	0	0	0	0	0	-2.4105	-2.9262	-2.5873	-2.3843	0	0	0	0	0	0	0	0	2.5312	3.2406	3.675	4.4023	3.4395	3.0245	3.197	2.614	0	0	0	0	0	0	0	0	0	0	0	0	0	-2.6615	0	0	0	0	0	-2.0785	-2.7112	-2.5611	-2.5576	-2.2188	-3.2432	-2.7821	-2.8326	-2.4629	0	0	0	0	0	0	2.9157	0	0	0	0	0	0	0	0	0	0	0	0	0	0	0	0	0	0	0	0		4.4023
AACACAT	0	0	0	0	0	0	0	0	0	0	0	0	0	-2.1044	-2.22	0	-2.1009	-2.0178	-2.1422	0	0	0	0	0	0	0	0	0	0	0	0	0	0	0	0	0	0	0	0	0	0	0	0	0	0	0	0	0	-2.6267	0	0	0	0	-2.3723	-3.3407	-3.8637	-4.4017	-3.3052	-2.9489	-2.2894	-2.6681	-2.4325	-2.3519	-2.2782	0	0	0	0	0	0	0	0	0	0	0	0	0	0	0	0	0	-2.3706	-2.4082	0	-2.0071	-2.5347	0	0	0	0		4.4017
CGAGAG	0	0	0	0	0	0	0	0	0	0	0	0	0	-2.4035	-2.3981	-2.7991	-2.7377	-2.9499	-3.0825	-3.4429	0	0	0	0	0	0	0	0	0	2.3809	3.267	4.4008	4.0074	3.4955	3.7948	4.2568	3.3283	3.7958	2.7453	2.8939	2.8829	2.5383	0	0	0	0	0	0	0	0	0	-2.131	-2.8611	-3.0825	-2.8841	-3.0113	-3.554	-2.7112	-2.8496	-2.1998	-2.2144	-2.6435	0	0	0	0	0	0	0	0	0	0	0	-2.7906	-2.5474	-2.6927	-2.5088	-2.5701	-2.6917	-2.9937	-2.8229	-2.69	-3.0366	-2.7942	-2.4414	-2.2971	0	0	-2.168	-2.2692		4.4008
TATCG	0	0	0	0	2.1883	0	0	0	0	0	0	0	0	-2.5931	-3.4497	-3.0223	-3.8221	-4.3862	-4.0959	-3.5187	0	0	0	0	0	0	0	0	0	0	0	2.3525	2.2107	0	0	0	0	0	0	0	0	0	0	0	0	0	0	0	-2.1709	0	0	0	-2.7257	-3.0449	-3.1078	-4.4001	-4.2488	-3.9255	-3.8778	-3.8188	-2.565	0	0	0	0	0	0	0	0	0	0	0	0	-2.3517	-2.723	-2.7129	-2.9244	-2.9233	-3.3049	-3.5125	-3.4829	-3.0739	-3.2422	-2.984	-3.0504	-2.9658	0	-2.1668	-2.5001	-2.5003		4.4001
CTGCTAT	0	0	0	0	0	0	0	0	0	0	0	0	0	-2.0246	-2.3918	-3.1297	-3.9159	-2.9961	-2.7915	0	0	0	0	0	0	0	0	0	0	0	2.1069	0	0	0	0	0	0	0	0	0	0	0	0	0	0	0	0	0	0	0	0	0	-2.2404	-2.7622	-3.2088	-3.3522	-3.189	-4.1941	-4.311	-4.3997	-3.3908	-3.6676	-3.0254	-3.2776	-3.0746	0	0	0	0	0	0	0	0	-2.2014	-2.0952	-2.2376	-2.1775	-2.0805	-2.726	-2.39	-3.2067	-3.2664	-3.1971	-2.7748	-2.5064	-2.0383	-2.0024	0	0	0		4.3997
TGATATA	0	0	0	0	0	0	0	0	0	0	0	0	0	-2.5825	-2.2885	-2.287	-2.2227	-2.2326	-2.2246	-3.4114	0	0	0	2.5498	0	0	0	0	0	0	0	0	0	0	0	0	0	0	0	0	0	0	0	0	0	0	0	0	0	0	0	0	0	0	0	-2.0458	-2.1262	-2.7654	-2.7267	-3.0708	-4.006	-4.3995	-4.3411	-3.8964	-2.7438	0	0	0	0	0	0	0	0	0	0	0	0	0	0	0	0	0	0	0	0	0	0	0	0	0		4.3995
TCGTGC	0	0	0	0	0	0	0	2.0088	0	0	0	0	0	0	-2.2569	-3.3891	-3.0926	-3.5913	-3.5677	0	0	0	0	0	0	0	0	0	2.0694	0	2.1373	2.1943	2.5361	2.0589	2.0648	2.084	0	0	0	0	0	0	0	0	0	0	0	0	0	0	0	0	-2.6742	-2.7277	-3.5507	-3.1768	0	0	0	0	0	0	0	0	0	0	0	0	0	0	0	0	0	-3.2386	-3.3047	-3.6239	-3.6999	-3.8237	-4.0855	-4.3981	-3.5412	-3.16	-3.2334	-3.0613	-2.6873	-2.6484	-2.0278	0	0	0		4.3981
GTGTTA	0	0	0	0	0	0	0	0	0	0	0	0	0	-3.1393	-4.103	-3.6169	-3.6848	-3.9347	-4.0402	-2.2096	0	0	0	0	0	0	3.1568	0	0	0	0	0	0	0	0	0	0	0	0	0	0	0	0	0	0	0	2.2468	0	-4.3966	0	0	0	0	0	0	-2.9126	-3.342	-3.6659	-3.868	-4.0686	-3.3364	-3.2538	-3.0829	-3.032	-2.1924	0	0	0	0	0	0	0	0	-2.0862	0	-2.0894	-2.3474	0	0	0	0	0	0	0	0	0	0	0	-2.3422	-2.8841		4.3966
TTGGCAG	0	0	0	0	0	0	0	0	0	0	0	0	0	0	0	-2.0161	-2.4773	-2.358	-2.2548	0	0	0	0	0	0	0	2.103	0	0	0	0	0	2.2087	0	0	0	0	0	0	0	0	0	0	0	0	0	0	0	-2.6288	0	0	0	-2.225	-4.1189	-4.0844	-4.264	-4.3965	-3.1772	-3.0225	-2.3556	-2.0837	-2.2042	0	-2.2619	0	0	0	0	0	0	0	0	0	-3.4274	-3.3052	-3.5253	-3.5329	-3.2924	-3.5745	-3.5866	-4.0186	-4.0294	-4.1638	-4.0057	-4.2324	-2.8841	-2.4992	0	-2.0184	-2.1998		4.3965
ATTAGG	0	0	-2.4953	0	0	0	0	0	0	0	0	0	0	-2.4375	-4.0064	-4.3011	-3.7105	-4.1242	-4.1691	-3.3568	0	0	0	2.9933	0	0	3.4156	0	0	0	0	0	0	0	0	0	0	0	0	0	0	0	0	0	0	0	0	0	-2.198	0	0	0	-2.1721	0	-2.7102	-3.9799	-4.396	-3.8399	-2.9866	-2.5316	-2.3976	0	0	0	0	0	0	0	0	0	0	0	0	-3.0228	-2.9132	-2.5679	-2.378	-2.4831	-2.4791	-2.2219	-2.7674	-2.3117	-2.2524	0	0	0	0	0	0	0		4.396
TCTAACA	0	0	0	0	0	0	0	0	0	0	0	0	0	-2.5554	-2.5392	-3.2394	-4.1048	-4.3952	-4.1881	0	0	0	0	3.3781	0	0	0	0	0	0	0	0	0	0	0	0	0	0	0	0	0	0	0	0	0	0	0	0	0	0	0	0	0	0	0	-2.7042	-3.7152	-3.3875	-2.6721	-2.4761	-2.4877	0	0	0	0	0	0	0	0	0	0	0	0	0	0	0	0	0	0	0	0	0	0	0	0	0	0	0	0	0		4.3952
TGAACAG	0	0	0	0	0	0	0	0	0	0	0	0	0	-3.0951	-3.2852	-2.9678	-4.2151	-4.1184	-4.3935	0	0	0	0	0	0	0	0	0	0	0	0	0	0	0	0	0	0	0	0	0	0	0	0	0	0	0	0	0	0	0	0	0	-2.5158	-2.8157	-3.425	-3.8785	-3.3842	-3.2982	-2.8368	-2.5629	-2.0588	0	0	0	0	0	0	0	0	0	0	0	0	0	0	-2.3369	0	0	0	0	0	0	0	-2.4067	-2.5667	-2.2783	-2.649	-2.6216	-2.8416	-3.1949		4.3935
CAGACTC	0	0	0	0	0	0	0	0	0	0	0	0	0	0	0	0	0	0	0	0	0	0	0	0	0	0	0	0	0	0	0	2.2574	2.3705	0	0	0	0	0	0	0	0	0	0	-2.4683	0	0	0	0	0	0	0	-2.3971	-3.3366	-2.8137	-2.6641	-2.7647	0	0	0	0	0	-2.5276	-2.5017	-2.9582	-2.9827	0	-3.4908	0	0	0	0	0	0	-4.3924	-4.0958	-4.2528	-3.9519	-3.7137	-3.8653	-3.2425	-2.7928	-2.5196	-2.1307	-2.1395	0	0	0	0	0	0		4.3924
CTTGTGG	0	0	0	0	0	0	0	0	0	0	0	0	0	0	0	0	0	0	0	-2.2621	0	0	0	0	0	0	0	0	0	0	0	0	0	0	0	0	0	0	0	0	0	0	0	-2.1882	0	0	0	0	0	0	0	0	-3.2684	-3.622	-3.3593	-4.3924	-3.8616	-2.8983	-3.1027	-3.2168	-3.4588	-2.8303	-2.7665	-3.4164	-2.8216	0	-2.1122	0	0	0	0	0	0	-2.0208	0	-2.1281	-2.363	-2.3007	-2.4603	-2.2193	-2.5105	-2.9653	-3.4061	-3.2584	-3.4986	-3.2764	-3.6693	-3.4321	-3.8316	-3.7883		4.3924
ATCTTGT	0	0	0	0	0	0	0	0	0	0	0	0	0	0	0	0	0	0	0	-2.1129	0	0	0	0	0	0	2.265	0	0	0	0	0	0	0	0	0	0	0	0	0	0	0	0	0	0	0	0	0	0	0	0	0	-2.0293	0	0	-2.0557	-3.054	0	0	0	0	-2.2788	0	-2.0487	-2.0822	0	0	0	0	2.2678	0	0	0	-2.6902	-3.0886	-2.9069	-2.7381	-2.7704	-2.5961	-2.8337	-3.1912	-2.9278	-3.287	-3.5145	-3.2921	-3.8445	-3.96	-4.3889	-3.8897	-3.9349		4.3889
TTGATGT	0	0	0	0	0	0	0	0	0	0	0	0	0	0	-2.2211	-2.6557	-3.7142	-3.2896	-3.2454	0	0	0	0	2.1419	0	0	0	0	0	0	0	0	0	0	0	0	0	0	0	0	0	0	0	0	0	0	0	0	0	0	0	0	0	0	-3.4605	-2.8902	-3.0723	-2.5584	-2.5851	-2.9718	-3.2264	-2.9476	-2.3194	0	0	0	0	0	0	0	0	0	0	0	0	0	-2.227	0	0	-2.0237	-2.4365	-3.0512	-3.3516	-3.6818	-3.5326	-3.5887	-4.2137	-4.3889	-4.2916	-4.1989		4.3889
GAATTGA	0	0	0	0	2.4563	0	0	0	0	0	0	0	0	0	0	0	0	0	0	0	0	0	0	0	0	0	0	0	0	0	0	0	0	0	0	0	0	0	0	0	0	0	0	0	0	0	0	0	0	0	0	0	-2.8337	-3.2715	-3.7163	-4.3885	-3.4317	-2.93	-2.9778	-3.4242	-3.2484	-2.2754	0	0	0	0	0	0	0	0	0	0	0	0	0	0	0	0	0	0	0	0	-2.0697	0	0	0	0	0	0	0		4.3885
TAAAAAG	0	0	0	0	0	0	0	0	0	0	0	0	0	0	-2.007	-3.0123	-4.166	-4.3885	-4.3223	0	0	0	0	2.193	0	0	0	0	0	0	0	0	0	0	0	0	0	0	0	-2.874	-2.3526	-2.6126	0	0	0	0	2.4753	2.0356	-2.3038	0	0	0	-2.5758	-3.8605	-4.187	-4.2284	-3.3628	-2.8682	-3.1557	-3.9659	-2.8785	-2.1615	0	0	0	0	-2.007	0	0	0	0	0	0	-2.4906	-2.5124	-2.0791	0	-2.1092	-2.2379	-2.0139	-2.3533	-2.4141	-2.7269	-2.8823	-3.0711	-2.4865	-2.3078	-2.1089	-2.4414	-2.2854		4.3885
GAGCTGA	0	0	0	0	0	0	0	0	0	0	0	0	0	0	0	0	0	0	-2.0195	0	0	0	0	0	0	0	0	0	2.6102	3.4989	2.8074	0	0	0	0	0	0	0	0	0	0	0	0	-3.8717	0	0	0	0	-2.9227	0	-2.7596	-3.3347	-3.632	-3.1644	-4.1153	-4.3881	-3.7622	-2.5292	-2.4679	-2.4043	0	0	0	0	0	0	0	0	0	0	0	0	0	0	0	0	0	0	0	0	0	0	0	0	0	0	0	0	0	0		4.3881
ATACATA	0	0	0	0	0	0	0	0	0	0	0	0	0	-2.3242	-2.8111	-3.1205	-3.1853	-2.7963	-2.6145	-3.8232	0	0	0	0	0	0	0	0	0	0	0	0	0	0	0	0	0	0	0	0	0	0	0	0	0	0	0	0	-4.1227	0	0	0	0	0	0	0	-3.3897	-3.4873	-3.6186	-4.3868	-3.646	-3.324	-2.5595	-2.3112	-2.0393	0	0	0	0	0	0	0	0	0	0	0	0	0	0	0	0	0	0	0	0	0	-2.3785	0	-2.0356	0		4.3868
ACTTGTT	0	0	0	0	0	0	0	0	0	0	0	0	0	-2.5043	-2.7566	-2.4262	-2.7646	-2.1912	-2.0903	0	0	0	0	2.1622	0	0	4.386	0	0	0	0	0	0	0	0	0	0	0	0	0	0	0	0	0	0	0	0	0	0	0	0	0	0	0	-2.4348	-2.4583	0	0	0	0	-2.2406	0	0	0	0	0	0	0	0	0	0	0	0	0	0	0	0	0	0	0	0	0	0	0	0	0	0	0	0	0		4.386
CCAAGCT	0	0	0	0	0	0	0	0	0	0	0	0	0	0	-2.4443	-3.7649	-3.3792	-2.9314	-2.8244	-3.7833	0	0	0	0	0	0	0	2.4825	2.7248	2.5694	2.002	0	0	0	0	0	0	0	0	0	0	0	-2.1181	-3.3227	0	0	0	0	0	0	-2.1143	-2.7372	-3.5592	-4.0531	-4.3839	-4.1556	-4.2377	-4.1912	-4.1933	-3.2287	-2.9799	-2.276	0	-2.0377	0	0	0	0	0	2.2875	0	0	0	-3.5897	-3.4867	-3.1064	-3.1757	-2.7959	-2.8692	-3.6715	-3.8949	-2.9321	-3.162	-2.5573	-2.1857	0	0	0	0	-2.6116		4.3839
ACAAAGC	0	0	0	0	0	0	0	0	0	0	0	0	-2.4353	-3.542	-4.101	-3.5217	-4.302	-4.1618	-4.1869	0	0	0	0	0	0	0	0	0	0	0	0	0	0	0	0	0	0	0	0	0	0	0	0	0	0	0	0	0	-3.314	0	0	0	0	0	-2.8836	-3.1726	-3.8664	-4.0195	-4.1285	-4.3792	-4.34	-4.0908	-3.032	-2.7515	-2.3089	0	0	0	0	0	0	0	0	-2.5106	-2.4382	-2.556	-2.4328	-2.4486	-2.7566	-2.6426	-2.8143	-2.7093	-2.6421	0	0	0	0	0	0	0		4.3792
AAAATGC	0	0	0	0	2.0518	0	2.2872	0	0	0	0	0	0	0	0	-2.3848	-2.7209	-2.5551	-2.2777	0	0	0	0	2.1974	0	0	0	0	0	0	0	0	0	0	0	0	0	-2.5773	-2.0199	-2.1641	-2.1124	-2.0609	0	0	0	0	0	0	0	0	0	0	0	-2.2885	-2.493	-3.2089	-4.2117	-4.3775	-4.2457	-4.1976	-3.6374	-2.9734	-2.7046	-2.2805	0	0	0	0	0	0	0	0	0	0	0	0	0	0	-2.0326	-2.0672	-2.2002	-2.2735	-2.7876	-2.9655	-2.4198	-2.1825	0	-2.0794	0	-2.0844		4.3775
CATGGTC	0	0	0	0	0	0	0	0	0	0	0	0	0	-2.1441	0	-2.4408	-2.3906	-2.1428	-2.0471	-3.7853	0	0	0	0	0	0	0	0	0	0	0	0	0	0	0	0	0	0	0	0	0	0	0	0	0	0	0	0	0	0	0	0	-2.0339	-3.0808	-2.84	-3.035	-2.3038	0	0	0	-2.0039	0	0	0	0	0	0	0	0	2.7893	0	0	0	-2.4284	-2.9466	-3.1813	-2.8469	-3.1169	-3.3662	-3.4053	-3.8418	-4.2225	-4.3775	-3.687	-2.7222	-2.3814	-2.0626	0	0	0		4.3775
CATATC	0	0	0	0	3.112	0	0	2.9267	0	0	0	0	0	-3.2077	-3.6463	-3.7031	-4.1027	-3.876	-3.9235	-3.2183	0	0	0	4.3386	0	0	2.8119	0	0	0	2.6045	0	0	0	0	0	0	0	0	0	0	0	0	0	0	0	0	0	-2.1894	0	0	0	0	-2.8746	-3.1546	-4.1257	-4.1381	-4.3768	-3.5804	-3.7834	-3.1591	-3.4895	-3.3464	-2.7974	-2.1974	0	0	0	0	0	0	0	0	0	-2.0457	0	0	0	0	-2.2608	0	-2.6503	-2.3094	-2.7145	-2.4195	-2.4101	-2.3744	0	-2.1167	-2.2722		4.3768
AAATCTT	0	0	0	0	2.1522	0	0	0	0	0	0	0	0	-2.5268	-2.4947	-3.1825	-3.3908	-3.5421	-3.4581	0	0	0	0	0	0	0	2.5005	0	0	0	0	0	0	0	0	0	0	0	0	0	0	0	0	0	0	0	0	0	-2.6264	0	0	0	0	-2.106	-2.3292	-2.1982	-2.1757	0	0	0	0	0	0	0	-2.0795	0	0	0	0	0	0	0	0	0	0	0	0	0	0	0	-2.0508	-2.1805	0	-2.7098	-3.2766	-3.5664	-3.9155	-3.8875	-4.0466	-4.3761		4.3761
GTAAGC	0	0	0	0	0	0	0	0	0	0	0	0	0	-3.2453	-3.9918	-3.426	-3.2	-3.3297	-3.2621	-3.8363	0	0	0	0	0	0	3.328	0	0	0	0	0	0	0	0	0	0	0	0	0	0	0	0	0	0	0	0	0	-2.3927	0	-2.0469	-2.4192	-2.3519	-2.8585	-3.7416	-4.3759	-3.7571	-3.9974	-3.156	-3.1251	-3.4919	-3.6371	-2.912	-2.3273	-2.0129	0	0	0	0	0	0	0	0	0	0	0	0	0	0	0	0	0	0	0	0	0	0	0	0	0		4.3759
TCATGTT	0	0	0	0	0	0	0	0	0	0	0	0	0	0	0	-2.1955	-2.3827	0	0	0	0	0	0	0	0	0	0	0	0	0	0	0	0	0	0	0	-2.7315	-2.4924	-3.1293	-2.1545	0	0	0	0	0	0	0	0	-2.2915	0	0	0	-2.2111	-2.5991	-3.2332	-4.3736	-3.6526	-3.2189	-2.4462	-2.2738	-2.4734	0	0	0	0	0	0	0	0	0	0	0	0	0	-2.2264	-2.0961	-2.4542	-2.616	-2.7607	-2.3549	-2.0844	-2.4904	-2.3178	-2.2535	-2.4185	-2.2121	0	0	0	0		4.3736
CGCTTG	0	0	0	0	0	0	0	0	0	0	0	0	0	-2.2408	0	0	0	0	0	-4.3726	0	0	0	0	0	0	0	0	0	0	0	2.0041	2.1663	0	0	0	0	0	0	0	0	0	0	0	0	0	0	0	0	0	0	0	-2.0302	-2.5657	-2.4407	-3.7351	-2.6671	0	0	0	0	0	0	0	0	0	0	0	0	0	0	0	0	0	0	0	0	0	0	0	0	0	0	0	0	-2.1479	0	-2.1286	-2.7285	-2.7218		4.3726
CATAAAG	0	0	0	0	0	0	0	0	0	0	0	0	0	0	-2.3763	-3.1527	-3.4946	-3.6676	-3.4465	-2.3203	0	0	0	0	0	0	0	0	0	0	0	0	0	0	0	0	0	0	0	0	0	0	0	0	0	0	0	0	-2.2121	0	0	0	-3.0311	-3.5584	-4.1248	-4.3718	-4.0856	-3.4925	-3.4308	-4.0475	-3.5398	-3.2204	-2.5832	-2.8086	-2.6842	0	0	0	0	0	0	0	0	0	0	0	0	0	0	0	0	0	0	0	0	0	0	0	0	0		4.3718
GATTTAA	0	0	0	0	0	0	0	0	0	0	0	0	0	-2.0208	-2.7605	-2.4989	-2.9999	-3.1157	-3.1786	0	0	0	0	0	0	0	2.609	0	0	0	0	0	0	0	0	0	0	0	0	0	0	0	0	0	0	0	0	0	-3.4875	0	0	0	0	0	0	-2.5299	-3.1653	-3.7552	-4.2343	-4.3712	-3.9355	-4.1119	-3.5583	-3.2809	-2.8539	0	0	0	0	0	0	0	0	0	0	0	0	0	0	0	0	0	0	0	0	0	0	0	0	-2.3985		4.3712
TAAATGT	0	0	0	0	0	0	0	0	0	0	0	0	-2.3806	0	0	0	0	0	0	0	0	0	0	2.2855	0	0	2.6954	0	0	0	0	0	0	0	0	0	-2.6425	-2.3952	-2.6275	-2.9647	-3.1576	-3.2458	0	0	0	0	2.7565	0	-2.1117	0	0	0	0	0	0	-2.3625	-2.3544	-2.4519	-2.4185	-3.1845	-4.3711	-3.9134	-3.2997	-3.1435	-3.0924	0	0	0	0	0	0	0	0	0	-2.1609	-2.3235	-2.1356	-2.1122	-2.2389	-2.7001	-2.2929	0	-2.3759	-2.6687	-2.8058	-2.673	-2.6113	-2.2557	-2.3168	-2.0086		4.3711
CATGTAT	0	0	0	0	0	0	0	0	0	0	0	0	0	0	0	0	0	-2.168	-2.0339	0	0	0	0	0	0	0	0	0	0	0	0	0	0	0	0	0	0	0	0	0	0	0	0	0	0	0	2.8906	0	0	0	0	0	-2.3722	-2.6042	-2.5059	-2.7779	-2.9295	-3.044	-3.163	-3.9062	-4.371	-3.7072	-3.1523	-3.5274	-3.0606	0	0	0	0	0	0	0	0	0	0	0	0	0	0	0	0	0	0	0	-2.1801	0	0	0	0	0		4.371
GTTGTAA	0	0	0	0	0	0	0	0	0	0	0	0	0	0	0	0	0	0	0	0	0	0	0	2.53	0	0	3.2798	0	0	0	0	0	0	0	0	0	0	0	0	0	0	0	0	0	0	0	0	0	-3.7925	0	0	0	0	0	0	0	-2.0058	-2.0596	0	0	-2.3295	-2.1596	-2.6609	0	0	0	0	0	0	2.4019	0	0	0	-2.1079	0	0	-2.006	0	0	-2.1412	-3.0257	-3.7892	-4.1061	-4.1032	-4.0909	-3.8405	-3.791	-4.3709	-3.8739	-4.0819		4.3709
CTGTAAC	0	0	0	0	0	0	0	0	0	0	0	0	0	0	0	0	0	0	0	-2.4078	0	0	0	0	0	0	0	0	2.3453	2.7329	2.6237	2.3392	0	0	0	0	0	0	0	0	0	0	0	0	0	0	0	0	0	0	0	0	0	0	0	0	0	0	0	0	0	0	0	0	0	0	0	0	0	0	0	0	0	-4.3702	-4.0596	-4.2388	-3.998	-3.4825	-3.4044	-3.1139	-3.3507	-3.2901	-3.5338	-3.8826	-3.8767	-3.8081	-3.1987	-3.1522	-3.1245	-3.045		4.3702
CACTTCC	0	0	0	0	0	0	0	0	0	0	0	0	0	-2.6889	-3.425	-3.2044	-4.3671	-3.8911	-3.673	0	0	0	0	2.0726	0	0	0	0	0	0	0	2.8178	2.4697	2.1429	2.951	2.9368	0	0	0	0	0	0	0	-2.6615	0	0	0	0	0	0	-2.1256	-2.1871	-2.4354	-2.3399	-2.3936	-3.4293	-2.7926	-3.8001	-2.6574	-3.1697	-2.9787	-2.2345	-2.0608	-2.3952	-2.2577	0	-2.2125	0	0	0	0	0	0	-3.5463	-4.0337	-2.9404	-2.522	-2.3313	-2.3058	-2.4308	-3.3945	-2.9943	-2.534	-2.1152	0	0	0	0	0	0		4.3671
GTTTGAG	0	0	0	0	0	0	0	0	0	0	0	0	0	0	0	-2.0294	-2.1919	-2.0014	0	0	0	0	0	0	0	0	0	0	0	0	0	0	0	0	0	0	0	0	0	0	0	0	0	0	0	0	0	0	-2.7469	0	-2.2412	-2.0058	-2.5197	-3.1879	-3.0672	-4.3665	-3.5009	-3.165	-2.9498	-3.2803	-4.0219	-3.8034	-3.6174	-3.8898	-3.6899	0	0	0	0	0	0	0	0	0	0	0	0	0	0	0	0	0	0	0	-2.2016	-2.4072	-2.67	-2.4921	-2.5691	-2.3035		4.3665
TTGAGCA	0	0	0	0	0	0	0	0	0	0	0	0	0	-3.2187	-3.4087	-4.3656	-3.5827	-3.593	-3.8958	0	0	0	0	0	0	0	0	0	0	0	0	0	0	0	0	0	0	0	0	0	0	0	0	0	0	0	0	0	-3.4747	0	0	0	0	-2.006	-2.5036	-3.892	-3.6851	-3.3099	-3.0559	-2.9353	-2.4791	-2.4623	-3.2314	-2.5485	0	0	0	0	0	0	0	0	0	0	-2.0223	0	-2.0552	0	0	0	0	0	0	0	0	0	0	-2.2979	-2.0599	-2.0746		4.3656
TATGCTG	0	0	0	0	0	0	0	0	0	0	0	0	0	-2.0481	-3.3602	-3.6957	-4.0394	-4.2722	-4.3651	0	0	0	0	2.2119	0	0	2.6461	0	0	0	0	0	0	0	0	0	0	0	0	0	0	0	0	0	0	0	0	0	0	0	0	0	-2.3103	-2.7159	-3.7346	-2.7466	-3.1218	-3.5297	-2.7244	-2.0712	0	0	0	0	0	0	0	0	0	0	0	0	0	-2.0321	0	0	0	0	0	0	0	0	0	0	-2.0186	0	0	0	0	0		4.3651
ATATGG	0	0	0	0	0	0	0	0	0	0	0	0	0	0	0	0	-2.36	-2.4967	-2.4114	-2.7797	0	0	0	0	0	0	3.0945	0	0	0	0	0	0	0	0	0	0	0	0	0	0	0	0	-2.5124	0	0	0	0	-2.6129	0	0	-2.2399	-2.3104	-2.5003	-2.5433	-2.8764	-3.6445	-4.0332	-3.9125	-4.3644	-2.8129	-2.2358	0	0	0	0	0	0	0	0	0	0	0	0	0	0	0	0	0	0	-2.2893	0	0	0	-2.6636	-3.2194	-3.4575	-2.6261	-2.425	-2.9585		4.3644
GGAAGTG	0	0	0	0	0	0	0	0	0	0	0	0	0	0	0	0	0	0	0	0	0	0	0	0	0	0	2.0641	0	2.2711	2.8932	4.1109	3.7662	3.7424	2.6836	2.1016	0	0	0	0	0	0	0	0	-2.2685	0	0	0	0	-3.1956	0	0	0	-3.3251	-3.745	-3.6313	-4.3641	-3.5463	-3.6826	-3.1818	-3.0715	-3.2439	0	0	0	0	0	0	0	0	2.2757	0	0	0	0	0	0	-2.0083	-2.249	-2.4072	-2.8586	-2.6051	-3.2513	-3.472	-3.6467	-3.5935	-2.5922	-2.4385	-2.5234	-2.132	-2.1812		4.3641
GCCTGGT	0	0	0	0	0	0	0	0	0	0	0	0	0	0	0	0	0	0	0	0	0	0	0	0	0	0	0	0	0	0	0	0	0	0	0	0	0	0	0	0	0	0	0	-2.2058	0	0	0	0	-4.322	0	0	0	0	-2.3121	-2.7542	-3.2471	-2.9766	-2.4445	-2.5814	-2.4457	-2.0961	-2.1712	0	0	0	0	0	0	0	0	0	0	0	-3.6745	-3.0048	-3.3638	-3.0197	-3.0973	-2.764	-2.5672	-3.052	-4.3632	-3.3495	-3.0696	-2.6327	-2.2143	-2.7044	-2.1926	-2.0169	0		4.3632
TGCTGAC	0	0	0	0	0	0	0	0	0	0	0	0	0	0	0	0	0	0	0	0	0	0	0	0	0	0	0	0	0	0	0	0	0	0	0	0	0	0	0	0	0	0	0	0	0	0	2.1556	0	-2.1301	0	0	0	-2.2912	-2.33	-2.4528	-2.0415	-2.6539	-2.5349	-2.1899	-2.0679	-2.2336	-2.4029	0	0	0	0	0	0	0	0	0	0	0	-2.3183	-2.6868	-2.5784	-2.4453	-2.8291	-2.6681	-2.9948	-3.0905	-3.628	-4.3616	-4.1595	-3.6812	-3.5689	-2.583	-2.1891	0	-2.1639		4.3616
TTACTCA	0	0	0	0	0	0	0	0	0	0	0	0	0	-2.1674	-3.4003	-4.207	-4.1746	-3.9283	-4.2146	0	0	0	0	0	0	0	0	0	0	0	0	0	0	0	0	0	0	0	0	0	0	0	0	0	0	0	0	0	0	0	0	0	-2.1346	-2.1706	-2.68	-2.315	-2.7582	-2.1864	-2.1975	-2.1512	-2.2933	0	-2.0036	0	0	0	0	0	0	0	0	0	0	-2.5018	-3.051	-3.6685	-4.0429	-3.9492	-4.3616	-3.9923	-3.5578	-3.6329	-3.1248	-2.2204	-2.3551	-2.1288	0	0	0	0		4.3616
CATCTTT	0	0	0	0	2.3255	0	0	0	0	0	0	0	0	0	0	0	0	0	0	0	0	0	0	0	0	0	0	0	0	0	0	0	0	0	0	0	0	0	0	0	0	0	0	-2.5912	0	0	0	0	-3.1247	0	0	0	-3.1484	-3.9518	-4.3602	-3.7226	-4.1738	-3.2262	-2.9637	-3.8723	-4.128	-3.8677	-3.6426	-3.3386	-2.9288	0	0	0	0	0	0	0	0	0	0	0	0	0	0	0	0	0	0	-2.2429	0	0	0	0	0	0		4.3602
TATGTAT	0	0	0	0	0	0	0	0	0	0	0	0	-2.8252	-4.2456	-3.4714	-4.064	-3.804	-4.3593	-4.1358	0	0	0	0	0	0	2.2864	3.713	0	0	0	0	0	0	0	0	0	0	0	-2.0671	-2.3856	-2.4069	-2.7381	0	0	0	0	0	0	0	0	0	0	0	-2.9142	-3.0622	-3.3442	-3.6852	-3.7862	-3.4273	-4.0778	-3.5564	-3.486	-2.8847	-2.5017	-2.1899	0	0	0	0	0	0	0	0	0	-2.0111	-2.1454	-2.2939	-2.103	0	0	-2.1894	-2.7053	-2.323	0	-2.0048	0	0	0	0	0		4.3593
GAAATGG	0	0	0	0	0	0	0	0	0	0	0	0	0	-2.3782	-2.0246	-2.2033	-3.0167	-2.4041	-2.4153	-3.524	0	0	0	0	0	0	3.2173	2.0007	0	0	0	0	0	0	0	0	0	0	0	0	0	0	0	-2.0218	0	0	0	0	0	0	0	0	-2.5716	-2.6043	-4.0098	-4.3034	-4.3589	-4.0637	-3.9374	-3.6421	-3.6211	-3.1525	-3.5842	-2.7364	-2.6527	0	0	0	0	0	0	0	0	0	0	0	0	-2.0744	0	-2.0066	0	0	0	0	0	0	0	0	0	0		4.3589
CCAATAG	0	0	0	0	0	0	0	0	0	0	0	0	0	0	0	0	0	0	0	-3.4596	0	0	0	0	0	0	0	0	0	0	2.2131	3.2881	4.1122	2.4278	2.155	0	0	0	0	0	0	0	0	0	0	0	0	0	0	0	0	0	-2.2183	-2.9487	-3.4372	-4.052	-4.3587	-4.1862	-3.2348	-3.07	-2.0923	-2.2847	0	0	0	0	0	0	0	0	0	0	0	0	0	0	0	0	0	0	0	0	0	0	0	0	0	0	0	0		4.3587
AGTTTAC	0	0	0	0	0	0	0	0	0	0	0	0	0	-2.7237	-2.3009	-2.7878	-2.3624	-2.5756	-2.6736	0	0	0	0	0	0	0	0	0	0	0	0	0	0	0	0	0	0	0	0	0	0	0	0	0	0	0	0	0	0	0	0	0	-2.2051	-2.3999	-2.6686	-3.736	-4.2417	-3.8641	-4.097	-4.3579	-3.3758	-3.3211	-2.0399	-2.1052	0	0	0	0	0	0	0	0	0	0	0	0	0	0	0	0	-2.4131	-2.2237	-2.6932	-2.8992	-2.397	0	-2.513	-2.3588	-2.3031	-2.5005		4.3579
ACTTTAG	0	0	0	0	0	0	0	2.2562	0	0	0	0	-2.2012	-4.3266	-3.9377	-3.7669	-4.3575	-4.0196	-3.8721	0	0	0	0	3.2211	0	0	0	0	0	0	0	0	0	0	0	0	0	0	0	0	0	0	0	0	0	0	0	0	-2.4542	0	0	0	0	0	0	-2.2179	-2.5077	-2.0231	-2.5637	-2.7342	-2.9773	-2.4468	-2.0069	-2.0691	0	0	0	0	0	0	0	0	0	0	0	0	0	0	0	0	0	0	0	0	0	0	0	0	0	0		4.3575
GATGTAA	0	0	0	0	0	0	0	0	0	0	0	0	0	-2.3903	-2.7961	-3.2222	-3.655	-4.2191	-4.3569	-2.3426	0	0	0	0	0	0	2.6351	0	0	0	0	0	0	0	0	0	0	0	0	0	0	0	0	0	0	0	0	0	0	0	0	0	-2.1647	-2.2741	-2.3796	-2.1601	0	0	0	0	-2.4419	-2.394	-2.5199	0	0	0	0	0	0	0	0	0	0	0	0	0	0	0	0	0	0	0	0	0	0	0	0	0	0	0		4.3569
ATTGCTT	0	0	0	0	0	0	0	2.0622	0	0	0	0	0	-3.5794	-3.1981	-3.537	-2.9442	-3.4755	-3.3656	0	0	0	0	0	0	2.9065	4.3566	0	0	0	0	0	0	0	0	0	0	0	0	0	-2.3338	-2.1759	0	-2.7196	0	0	0	0	-2.0529	0	0	0	0	-2.5595	-2.8495	-3.4788	-3.2361	-2.9418	-2.3635	-2.6022	-3.4002	-3.4169	-2.2519	-2.0585	0	0	-2.3755	0	0	0	0	0	0	-2.9828	-3.0766	-2.4967	-2.3325	-2.0592	-2.09	0	-2.0951	0	-2.0811	0	0	0	0	0	0	0		4.3566
AATGCTT	0	0	0	0	0	0	0	0	0	0	0	0	0	0	0	0	-2.1397	-2.2701	-2.2105	0	0	0	0	2.0176	0	0	2.7209	0	0	0	0	0	0	0	0	0	0	0	-2.2464	-2.4634	-2.2684	-2.1175	0	0	0	0	0	0	0	0	0	0	0	0	-2.8304	-3.469	-4.2656	-4.2195	-4.3547	-4.074	-3.9298	-2.92	-3.6057	-3.225	-2.9049	0	0	0	0	0	0	0	0	0	0	0	0	0	0	0	0	0	0	0	0	0	0	0	0	0		4.3547
ATGTTAT	0	0	0	0	0	0	0	0	0	0	0	0	0	-3.2272	-3.4559	-4.0938	-4.3535	-4.1618	-3.9765	-2.5778	0	0	0	0	0	0	0	0	0	0	0	0	0	0	0	0	0	0	0	0	0	0	0	0	0	0	0	0	-3.3659	0	0	0	0	0	-2.8611	-2.4653	-2.2028	0	0	0	-2.533	0	0	0	0	0	0	0	0	0	0	0	0	0	0	0	0	0	0	0	0	0	0	0	0	0	0	0	0	0		4.3535
GGAAAAC	0	0	0	0	0	0	0	0	0	0	0	0	0	-2.4438	-2.3686	-3.6037	-3.6218	-3.4758	-3.2028	-2.0606	0	0	0	0	0	0	0	0	0	0	0	0	0	0	0	0	0	0	0	0	0	0	0	-2.5451	0	0	0	0	-2.5869	0	0	0	0	-2.0118	-2.1189	-3.5021	-3.2358	-4.0955	-4.3338	-4.3531	-3.6593	-3.4184	-2.442	-2.3534	-2.289	0	0	0	0	0	0	0	0	-2.7273	-2.508	-2.5168	-2.6129	-2.0751	-2.3526	0	0	0	-2.0909	-2.0016	-2.2017	-2.1917	-2.075	-2.4082	-2.276	-2.4889		4.3531
AAGATCG	0	0	0	0	0	0	0	0	0	0	0	0	0	0	0	0	0	0	0	0	0	0	0	0	0	0	0	0	0	0	0	0	0	0	0	0	0	0	0	0	0	0	0	0	0	0	0	0	-3.5325	0	0	0	0	-2.8652	-2.075	-2.0671	-2.8103	-4.353	-4.0138	-3.5699	-3.2671	-3.0581	-2.6697	-2.7238	-2.3321	0	0	0	0	0	0	0	0	0	0	0	0	0	0	0	0	0	0	0	0	0	0	0	0	0		4.353
CACGAA	0	0	0	0	2.0923	0	0	2.5361	0	0	0	0	0	-2.7797	-4.3504	-3.7477	-3.5859	-3.0024	-3.1571	-2.1563	0	0	0	0	0	0	0	0	0	0	0	0	0	0	0	0	0	0	0	0	0	0	0	0	0	0	0	0	-3.488	0	0	0	-2.0213	-2.7492	-3.322	-3.3865	-3.8878	-2.6291	-3.1131	-2.8332	-2.9562	-2.7867	-2.9292	-3.0443	-3.2951	0	0	0	0	0	0	0	0	0	-2.1372	-2.482	0	0	0	-2.262	-2.1637	-2.4167	0	-2.0975	-2.195	-2.2046	0	0	0	0		4.3504
TTATCC	0	0	0	0	4.0692	0	0	0	0	0	0	0	0	-2.4138	-3.6374	-2.0714	-2.3621	-2.4017	-2.3935	0	0	0	0	2.2282	0	0	0	0	0	0	0	0	0	0	0	0	0	0	0	0	0	0	0	-2.1519	0	0	0	0	-4.3485	0	0	0	-2.2138	-2.9245	-3.8272	-4.3484	-4.0525	-4.1504	-3.3185	-3.8278	-4.0948	-4.037	-3.1329	-2.9334	-2.3129	0	0	0	0	0	0	0	0	0	0	0	0	0	0	0	0	0	0	0	0	0	0	0	0	0		4.3485
GTAAAGT	0	0	0	0	0	0	0	0	0	0	0	0	0	0	0	-2.0745	-2.1658	0	0	0	0	0	0	0	0	0	2.9038	0	0	0	0	0	0	0	0	0	0	0	0	-2.1814	0	0	0	0	0	0	0	0	-3.1985	0	0	0	-2.3567	-2.9902	-4.0152	-3.9386	-4.3464	-3.7962	-3.8414	-3.1151	-3.6313	-3.7548	-3.798	-3.3106	-2.9271	0	0	0	0	0	0	0	0	0	0	0	0	0	0	0	0	0	0	0	0	-2.0725	0	0	-2.1068	0		4.3464
CTTAAC	0	0	-2.1777	0	0	0	0	0	0	0	0	0	0	-2.4754	-2.248	-2.4844	-2.3998	0	-2.0819	0	0	0	0	0	0	0	2.9926	0	2.0724	0	0	0	0	0	0	0	0	0	0	0	0	0	0	0	0	0	0	0	0	0	0	0	0	-2.098	0	-2.5971	-3.1689	0	-2.0049	-2.2616	-2.1389	0	0	-2.0222	0	0	0	0	0	0	0	0	0	-2.2449	-2.5743	-2.9638	-3.2137	-3.5916	-4.0868	-3.9388	-3.8579	-3.3565	-3.2399	-4.3462	-3.7899	-4.0084	-3.6473	-3.587	-4.0728	-3.7765		4.3462
TGGTCTG	0	0	0	0	0	0	0	0	0	0	0	0	0	-2.0649	0	0	-2.211	-2.2067	-2.4471	0	0	0	0	2.4393	0	0	0	0	0	0	0	0	0	0	0	0	0	0	0	0	0	0	0	0	0	0	0	0	0	0	0	-2.2454	-3.2734	-3.5513	-3.755	-3.3473	-3.5484	-3.1043	-2.6632	-2.391	-2.6592	-2.0572	-2.1036	-2.3118	0	0	-2.2658	0	0	3.0231	0	0	0	-3.4795	-3.4513	-3.2017	-3.0986	-3.2401	-3.1043	-3.3997	-4.0357	-4.0528	-4.3454	-3.756	-2.5974	-2.1661	0	0	0	0		4.3454
CTAATT	0	0	0	0	0	0	0	0	0	0	0	0	0	-2.1463	0	-2.3916	-2.5961	-2.5832	-2.7273	-2.1335	0	0	0	2.0794	0	0	2.86	0	0	0	0	0	0	0	0	0	0	0	0	-3.1585	-3.3262	-2.9674	0	0	0	0	0	0	-2.7381	0	0	0	-2.2458	-3.4636	-3.7361	-3.7063	-4.0267	-3.7568	-3.7803	-3.4296	-4.3452	-3.7846	-3.4873	-2.6263	-2.0211	0	0	0	0	0	0	0	0	0	0	0	0	0	0	0	0	-2.1935	-2.677	-4.116	-4.1408	-3.9458	-3.4276	-3.3643	-3.9156	-3.601		4.3452
ATATGTG	0	0	0	0	0	0	0	0	0	0	0	0	0	0	0	0	0	0	0	0	0	0	0	0	0	0	0	0	0	0	0	0	0	0	0	0	0	0	0	0	0	0	0	0	0	0	0	0	0	0	0	-2.0156	-3.8673	-2.9559	-2.3689	-2.6606	-4.3441	-4.215	-3.3204	-2.9973	-2.645	-2.2514	-2.0883	-2.0087	0	0	0	0	0	0	0	0	0	0	-2.1708	0	0	0	0	0	0	0	0	0	-2.1591	-2.441	0	-2.0262	0	0		4.3441
TATCGG	0	0	0	0	0	0	0	0	0	0	0	0	0	0	0	0	0	0	0	-4.3431	0	0	0	0	0	0	0	0	0	2.0993	2.6197	3.0688	3.2755	2.3892	2.3578	2.4301	2.4353	2.314	2.1499	2.251	2.5448	2.5408	0	0	0	0	0	0	0	0	0	0	0	0	0	0	0	0	0	-2.1922	-2.0905	0	0	0	0	0	0	0	0	0	0	0	0	0	0	0	0	0	0	0	0	0	0	0	0	0	0	0	0	0		4.3431
TATACAT	0	0	0	0	0	0	0	0	0	0	0	0	0	-2.4973	-2.9996	-3.9245	-4.3426	-4.1407	-4.2091	-3.224	0	0	0	0	0	2.3477	3.0174	0	0	0	0	0	0	0	0	0	0	0	0	-3.188	-3.1321	-3.1389	0	-2.4108	0	0	0	0	0	0	0	0	-2.1011	-2.3703	-3.161	-3.9179	-4.222	-3.2899	-2.3529	-2.8621	-3.0165	-2.8911	0	-2.2437	0	0	0	0	0	0	0	0	0	0	0	0	0	0	0	0	0	0	0	0	0	0	-2.3286	-2.7544	-2.56	-2.597		4.3426
TTTCTAG	0	0	0	0	0	0	0	0	0	0	0	0	0	0	0	0	-2.311	0	-2.1149	0	0	0	0	0	0	0	2.0567	0	0	0	0	0	0	0	0	0	0	0	0	0	0	0	0	0	0	0	2.0715	0	0	0	-2.1219	-2.7761	-3.4747	-3.1943	-3.4181	-3.564	-4.3425	-3.1175	-3.1378	-3.0329	-3.1451	-2.239	0	0	0	0	0	0	0	0	0	0	0	0	0	0	0	0	0	0	0	0	0	0	0	0	0	0	0	0		4.3425
TTGGTAT	0	0	0	0	0	0	0	0	0	0	0	0	0	-3.1684	-3.9649	-4.2759	-4.2541	-4.3423	-4.2552	0	0	0	0	0	0	0	0	0	0	0	0	0	0	0	0	0	0	0	0	0	0	0	0	0	0	0	0	0	-2.2416	0	0	0	0	0	-3.1998	-3.0977	-3.7036	-3.6856	-3.654	-3.5369	-3.8191	-3.6487	-3.8478	-3.2123	-2.6453	0	0	0	0	0	0	0	0	0	0	0	0	0	0	0	0	0	0	0	0	0	0	0	0	0		4.3423
CGACCT	0	0	0	0	0	0	0	2.2725	0	0	0	0	-3.0071	-4.3422	-4.2362	-2.9949	-3.1555	-2.8709	-2.7683	0	0	0	0	0	0	0	0	0	0	0	0	0	0	0	0	0	0	0	0	0	0	0	0	0	0	0	0	0	0	0	0	0	-2.1086	-2.4439	0	0	0	-2.0019	-2.21	-2.1757	-2.2853	0	0	0	0	0	0	0	0	0	0	0	0	-2.58	-2.5538	-2.4797	-2.5131	-3.1081	-2.8497	-3.0599	-3.6729	-3.1107	-2.955	-2.7746	-2.6126	-2.1101	0	0	0	-2.0557		4.3422
TGTGATG	0	0	0	0	0	0	0	0	0	0	0	0	0	0	0	0	0	0	0	0	0	0	0	0	0	0	0	0	0	0	0	0	0	0	0	0	0	0	0	0	0	0	0	0	0	0	0	0	-3.7934	0	0	0	0	0	0	-2.1837	-2.1604	-2.0058	-2.0186	-2.5754	-2.3772	-2.1402	0	0	0	0	0	0	0	2.201	0	0	0	0	0	0	0	-2.3693	-2.1612	-2.0573	-2.7824	-3.503	-3.7068	-4.2976	-4.3407	-3.5432	-3.5278	-3.6819	-4.2762	-3.9058		4.3407
GATTATT	0	0	0	0	0	0	0	0	0	0	0	0	0	0	0	0	0	0	0	-4.3404	0	0	0	0	0	0	0	0	0	0	0	0	0	0	0	0	0	0	0	0	0	0	0	0	0	0	0	0	0	0	0	0	-2.2332	-2.5024	-3.6859	-4.2325	-2.8606	-2.541	-2.1324	-2.0929	-2.266	0	0	0	0	0	0	0	0	0	0	0	0	0	0	0	0	0	0	0	0	0	0	0	0	0	0	0	0	0		4.3404
TACACAC	0	0	0	0	0	0	0	0	0	0	0	0	0	0	0	0	0	-2.064	-2.0474	0	0	0	0	0	0	0	0	0	0	2.0766	2.2177	2.2758	0	0	0	0	0	0	0	0	0	0	0	0	0	0	0	0	0	0	0	0	-2.7131	-3.4302	-3.8093	-4.3401	-3.9011	-4.1467	-3.1412	-3.609	-3.6476	-2.6354	-2.5123	-2.0686	0	0	0	0	0	0	0	0	0	0	0	0	0	0	0	0	0	0	0	0	0	0	0	0	0	0		4.3401
TGGTAA	0	0	0	0	0	0	0	0	0	0	0	0	0	0	0	0	-2.1467	-2.3058	-2.4707	0	0	0	0	0	0	0	4.3393	0	0	0	0	0	0	0	0	0	0	0	0	0	0	0	0	-2.1125	0	0	0	0	-3.1887	0	0	0	0	-2.5297	-3.2478	-4.3284	-4.2693	-2.9483	-2.6313	-3.1555	-4.0849	-3.7564	-3.3324	-2.9044	-2.7677	0	0	0	0	0	0	0	0	0	0	0	0	-2.031	-2.0091	-2.1995	-2.5824	-2.8195	-3.0926	-2.9325	-2.2313	-2.2026	0	0	0	-2.0192		4.3393
CTTCACT	0	0	0	0	0	0	0	0	0	0	0	0	-2.1976	-3.8909	-4.3381	-4.0985	-3.8443	-3.3007	-3.2281	-2.0446	0	0	0	0	0	0	0	0	0	0	0	0	0	0	0	0	0	0	0	0	0	0	0	0	0	0	0	0	0	0	0	0	0	-2.3564	-2.4013	-2.7546	-2.9251	-3.1005	-2.4833	-3.0955	-2.96	-2.4441	0	0	0	0	0	0	0	0	0	0	0	0	0	0	0	0	0	0	0	0	0	0	0	0	0	0	0	0		4.3381
AAAACG	0	0	0	0	3.1414	0	0	0	0	0	0	0	0	-4.3362	-3.4678	-3.675	-4.1771	-3.834	-3.9397	0	0	0	0	0	0	0	0	0	0	0	0	0	0	0	0	0	0	0	0	0	0	0	0	0	0	0	0	0	-2.5624	0	0	0	0	-2.4461	0	-2.0743	-2.0949	-2.3468	-2.27	-2.8833	-2.2957	-2.3803	-2.8351	-2.6494	-2.7706	0	0	0	0	0	0	0	0	-2.6707	-2.7772	-2.92	-2.7841	-2.4978	-2.136	0	-2.2842	-2.0444	0	0	0	0	0	0	0	0		4.3362
TGCATTG	0	0	0	0	0	0	0	0	0	0	0	0	0	-2.6628	-2.736	-3.0363	-3.3428	-2.6997	-2.7224	-2.1563	0	0	0	0	0	0	0	0	0	0	0	0	0	0	0	0	0	0	0	0	0	0	0	0	0	0	0	0	0	0	0	0	-2.543	-2.0182	-2.2421	-3.5468	-4.1457	-4.3362	-3.6821	-3.5362	-2.2467	0	0	0	0	0	0	0	0	0	0	0	0	0	0	0	0	0	0	0	0	0	0	0	0	0	0	0	0	0		4.3362
TTCATGT	0	0	0	0	0	0	0	0	0	0	0	0	0	0	-2.2237	-2.9928	-2.6018	-2.4675	-2.8955	-2.0589	0	0	0	0	0	0	0	0	0	0	0	0	0	0	0	0	0	0	0	-2.0865	0	0	0	0	0	0	0	0	-2.1868	0	0	0	0	-2.0809	-2.2906	-3.5991	-4.3348	-2.8436	-2.5816	-3.2023	-3.2352	-4.0115	-3.474	-3.1353	-3.2679	0	0	0	0	0	0	0	0	0	0	0	0	0	0	0	0	0	0	0	0	0	0	0	-2.3896	-2.2874		4.3348
CTTTACA	0	0	0	0	2.6218	0	0	0	0	0	0	0	0	-2.7073	-4.3345	-3.5556	-3.5132	-4.3255	-4.159	0	0	0	0	2.0398	0	0	0	0	0	0	0	0	0	0	0	0	0	0	0	0	0	0	0	0	0	0	0	0	0	0	0	0	0	0	0	0	0	0	0	0	0	0	0	0	0	0	0	0	0	0	0	0	0	-2.4802	-2.1084	0	0	0	-2.0711	-2.2886	-2.1876	-2.154	-3.0451	-3.4492	-3.6059	-2.8004	-2.8416	-3.5483	-3.6591	-3.5302		4.3345
TAAATAA	0	0	-4.3342	0	0	0	0	0	2.9841	0	0	0	-2.5982	0	0	0	0	0	0	0	0	0	0	0	0	0	0	0	0	0	0	0	0	0	0	0	0	0	0	0	0	0	0	0	0	0	2.8396	2.0311	0	0	0	0	0	0	0	0	0	0	0	0	-2.632	-2.0877	-2.0568	-2.7844	-2.7069	0	0	0	0	0	0	0	0	0	0	0	0	0	0	0	0	0	0	0	0	-2.4179	-2.5565	-2.4942	-2.51	-2.5207		4.3342
TAAGAG	0	0	0	0	0	0	0	0	0	0	0	0	0	0	0	0	0	0	0	-2.6371	0	0	0	0	0	0	0	0	0	0	0	0	0	0	0	0	0	0	0	0	0	0	0	-2.0376	0	0	0	0	-3.4977	0	0	-2.0612	-2.585	-3.4203	-3.4573	-4.1236	-4.334	-4.3321	-4.111	-4.2108	-3.483	-3.8006	-3.2151	-3.8712	-3.3129	0	0	0	0	0	0	0	0	-3.6505	-3.4386	-2.9238	-2.5801	-2.6307	-2.7172	-2.7613	-3.183	-3.6596	-3.3636	-3.5926	-4.1033	-3.6563	-3.2948	-3.2306	-2.9039	-2.8355		4.334
CAGAAAT	0	0	0	0	0	0	0	0	0	0	0	0	0	-2.1535	-3.0283	-3.7078	-4.3328	-3.6433	-3.4157	0	0	0	0	0	0	0	2.1972	0	0	0	0	0	0	0	0	0	0	0	0	0	0	0	0	-2.2232	0	0	0	0	-3.2617	0	0	0	0	-2.0587	-3.0129	-3.2988	-3.1125	0	-2.3855	-2.6085	0	0	0	0	0	0	0	0	0	0	0	0	0	-2.3677	-2.1912	-2.1624	-2.024	0	0	-2.263	-2.6621	-2.5871	-2.5596	-2.3659	-2.0932	-2.3247	-2.2678	-2.39	-2.7545	-2.406		4.3328
TGGTTTA	0	0	0	0	0	0	0	0	0	0	0	0	0	-2.2588	-2.2598	-2.268	-2.5836	-2.2721	-2.6704	-2.058	0	0	0	2.1016	0	0	0	0	0	0	0	0	0	0	0	0	0	0	0	0	0	0	0	-2.177	0	0	0	0	-2.1604	0	0	-2.1781	-3.8428	-3.6201	-3.5753	-4.3302	-3.049	-2.1953	-2.3948	-2.3769	-2.8117	-2.7792	-3.2588	-2.6187	-2.7254	0	0	0	0	2.3403	0	0	0	0	0	0	0	0	0	0	0	-2.2697	0	0	0	0	0	0	0	-2.1586		4.3302
TGATATT	0	0	0	0	0	0	0	0	0	0	0	0	0	-3.5509	-2.3726	-3.2571	-4.1205	-3.9094	-3.6989	0	0	0	0	3.5294	0	3.1334	4.3296	0	0	0	0	0	0	0	0	0	0	0	0	0	0	0	0	0	0	0	3.0878	0	-2.8296	0	0	0	-2.0126	-2.4609	-2.7288	-3.2183	-3.0929	-2.9116	-2.417	-2.6156	-2.9931	-3.3383	-3.0564	-2.8609	-2.2856	0	0	0	0	2.0211	0	0	0	0	0	-2.0156	-2.4786	-2.0285	-2.1182	-2.4109	-2.4906	-2.8676	-2.5828	-2.0523	0	0	0	-2.2117	-2.4915	-2.3343		4.3296
ACTAAAA	0	0	0	0	0	0	0	4.2803	0	0	0	0	0	-2.2418	-2.4813	-3.4767	-3.9023	-3.8857	-4.3285	0	0	0	0	0	0	0	2.0218	0	0	0	0	0	0	0	0	0	0	-2.1152	0	0	-2.0138	0	0	0	0	0	0	0	0	0	0	0	0	0	-2.0193	0	-2.2983	0	0	0	0	0	0	0	0	0	0	0	0	0	0	0	0	0	0	0	0	0	0	0	0	0	0	0	0	0	0	0	0	0		4.3285
ATTATTA	0	0	-2.9157	0	0	0	0	0	2.0884	0	0	0	0	-2.3782	-2.7085	-3.1328	-3.604	-3.7026	-3.4625	-2.4745	0	0	0	0	0	2.6663	3.6773	0	0	0	0	0	0	0	0	0	0	0	0	0	0	0	0	0	0	0	0	0	-3.2712	0	0	0	-2.1523	-2.855	-2.6876	-4.3284	-3.1751	-2.4748	-2.8287	-3.5977	-3.4958	-2.6613	0	0	0	0	0	0	0	0	0	0	0	0	0	0	0	0	0	0	0	0	0	0	0	0	0	0	0	0		4.3284
CGTATTC	0	0	0	0	0	0	0	0	0	0	0	0	0	0	0	0	0	0	0	0	0	0	0	0	0	0	0	0	0	0	0	0	0	0	0	0	0	0	0	0	0	0	0	0	0	0	0	0	0	0	0	0	0	0	-3.0584	-4.3284	-3.6176	-3.5623	-3.1701	-2.728	-2.1874	-2.2793	-2.3492	0	0	0	0	0	0	0	0	0	0	-2.9193	-3.4376	-3.4156	-2.9198	-3.2077	-2.4277	0	-2.0556	0	-2.3056	-2.5531	0	0	0	0	0	0		4.3284
ACCTTTA	0	0	0	0	0	0	0	0	0	0	0	0	0	-3.7158	-2.9898	-2.9615	-3.0482	-3.1956	-3.4303	0	0	0	0	0	0	0	0	0	0	0	0	0	0	0	0	0	0	0	0	0	0	0	0	0	0	0	0	0	0	0	0	0	0	0	0	0	-2.1703	-3.0736	-3.5112	-2.9275	-2.7718	-2.148	0	0	0	0	0	0	0	0	0	0	0	0	0	0	0	0	0	0	0	-3.0885	-3.21	-4.327	-3.4426	-2.8274	-2.954	-2.774	-2.9764	-2.6259		4.327
ATCGTG	0	0	0	0	0	0	0	0	0	0	0	0	0	-3.4472	-3.3183	-3.1471	-4.2069	-4.3269	-4.054	0	0	0	0	0	0	0	0	0	0	0	0	0	0	0	0	0	0	0	0	0	0	0	0	0	0	0	0	0	0	0	0	0	0	0	-2.2352	-3.2339	-3.8983	-3.7805	-3.0317	-2.5339	0	0	0	0	0	0	0	0	0	0	0	0	0	0	-2.2318	-2.247	0	0	0	0	-2.2222	0	0	0	-2.2148	0	0	0	0	0		4.3269
GGTTTTC	0	0	0	0	0	0	0	0	0	0	0	0	0	-2.4029	-2.9135	-3.1071	-3.1595	-2.4618	-2.2541	0	0	0	0	0	0	0	0	0	0	0	0	0	0	0	0	0	0	0	0	0	0	0	0	0	0	0	0	0	0	0	-2.0156	0	-2.8436	-2.9844	-3.6265	-4.3267	-3.7297	-3.2222	-2.8403	-2.3417	-2.612	-2.2961	-2.4492	-2.0433	0	0	0	0	0	0	0	0	0	-2.5824	-2.3633	-2.4714	-2.6409	-2.9348	-2.8095	-2.5953	-2.6678	-3.0046	-3.4482	-3.8172	-3.666	-4.3184	-3.2567	-2.8748	-3.1965	-3.1058		4.3267
GATCTA	0	0	0	0	0	0	0	0	0	0	0	0	0	0	-2.261	-2.8147	-3.2983	-3.3981	-3.5293	-3.3222	0	0	0	0	0	0	2.3638	0	0	0	0	0	0	0	0	0	0	0	0	0	0	0	0	0	0	0	0	0	0	0	0	-2.0065	-2.9797	-4.0531	-3.9087	-3.8548	-4.3251	-3.157	-2.0318	0	0	0	0	0	0	0	0	0	0	0	0	0	0	0	0	0	0	0	0	0	0	0	0	0	0	0	0	0	0	0		4.3251
TACATAG	0	0	0	0	0	0	0	0	0	0	0	0	0	0	0	-2.5508	-3.8636	-3.7207	-3.8607	-2.1871	0	0	0	0	0	0	0	0	0	0	2.3879	2.433	2.785	0	0	0	0	0	0	0	0	0	0	0	0	0	0	0	-2.1882	0	0	0	0	0	-2.6529	-3.5993	-4.3247	-3.9827	-3.3693	-3.3739	-2.4333	-2.3033	0	-2.3487	0	0	0	0	0	0	0	0	0	0	0	0	0	0	0	0	0	0	0	0	0	0	0	0	0	0		4.3247
GTGTGAA	0	0	0	0	0	0	0	0	0	0	0	0	0	-2.6465	-2.9932	-2.2239	0	0	0	0	0	0	0	0	0	0	0	0	0	0	0	0	0	0	0	0	0	0	0	0	0	0	0	-2.2666	0	0	0	0	-2.9329	0	-2.2017	-2.5437	-3.179	-2.7521	-3.6159	-4.3241	-3.6875	-2.397	-3.0005	-2.6985	-3.0314	-2.8586	-2.3133	-2.2107	-2.2039	0	0	0	0	0	0	0	0	-2.2887	-2.3558	-2.711	-2.7745	-3.6283	-3.7027	-3.2365	-3.1013	-3.4191	-2.7438	0	-2.0169	-2.0746	-2.084	-2.2521	-2.303	-2.5798		4.3241
GGGAATC	0	0	0	0	0	0	0	0	0	0	0	0	0	0	0	0	0	0	0	0	0	0	0	0	0	0	0	0	0	0	2.0223	2.1407	2.3282	2.2066	2.2884	2.2247	2.4439	2.1842	0	0	0	0	0	-2.0734	0	0	0	0	0	0	-2.3903	-2.8412	-3.1527	-3.3618	-4.3227	-3.341	-3.1633	-3.2961	-2.657	-2.255	-2.3952	0	0	0	0	0	0	0	0	0	0	0	0	0	0	0	0	0	0	0	0	0	0	0	0	0	0	0	0	0		4.3227
TTATTCC	0	0	0	0	0	0	0	0	0	0	0	0	0	-2.4259	-2.5131	-3.9234	-4.1828	-4.3219	-3.8777	-4.2875	0	0	0	0	0	0	0	0	0	2.3789	3.0632	3.0089	2.8811	3.0745	2.994	2.686	2.0624	0	0	0	0	0	0	0	0	0	0	0	-3.4849	0	0	0	0	-2.3102	-2.378	-2.1849	-2.4539	0	-2.254	0	-2.0914	0	0	0	0	0	0	0	0	0	0	0	0	0	0	0	0	0	-2.024	0	-2.083	0	-2.2136	-2.2706	-2.7627	-2.4904	-2.2841	-2.5004	-2.2552	-2.3907		4.3219
ATTGGTC	0	0	0	0	0	0	0	0	0	0	0	0	0	0	0	0	-2.0721	-2.4041	-2.2166	0	0	0	0	0	0	0	0	0	2.1729	3.0362	3.6667	4.0051	4.3197	3.5897	3.4975	2.8055	0	0	0	0	0	0	0	0	0	0	0	0	-2.2254	0	0	0	0	0	0	0	0	0	0	0	0	0	0	0	0	0	0	0	0	0	0	0	0	0	-2.4143	-2.3133	-2.2323	0	0	0	0	-2.4203	-2.9626	-2.9495	-2.6355	-2.1217	0	-2.0046	0	-2.0033		4.3197
GACTGGC	0	0	0	0	0	0	0	0	0	0	0	0	0	0	0	0	-2.0829	0	0	0	0	0	0	0	0	0	0	0	0	0	0	0	0	2.5634	2.5147	2.7268	2.1241	2.3257	2.9405	2.4691	2.3857	2.8561	0	0	0	0	0	0	0	0	0	0	0	0	0	-2.7555	-2.3292	-2.0376	0	0	0	0	0	0	0	0	0	0	0	0	0	0	0	-3.227	-2.8645	-2.6235	-2.6246	-2.3609	-2.8163	-3.039	-3.3932	-4.319	-4.2604	-3.4501	-2.5984	-2.6258	-2.6103	-2.8266	-2.2545	-2.0971		4.319
GCTATTG	0	0	0	0	0	0	0	0	0	0	0	0	0	0	0	0	0	0	0	0	0	0	0	0	0	0	0	0	0	2.3084	0	0	2.0231	0	0	0	0	0	0	0	0	0	0	0	0	0	0	0	0	0	0	0	-2.4195	-2.781	-3.2211	-4.3184	-3.2185	-2.6328	-2.2043	-2.6456	-3.1961	-2.8754	-3.2705	-2.875	-3.2061	0	0	0	0	0	0	0	0	0	0	0	0	0	0	0	0	0	0	-2.1581	-2.2075	0	0	0	-2.182	-2.0999		4.3184
GGTCTTC	0	0	0	0	0	0	0	0	0	0	0	0	0	0	0	0	0	0	0	0	0	0	0	0	0	0	0	2.4985	2.2219	2.4764	2.7623	2.126	2.4697	0	0	0	0	0	0	0	0	0	0	-2.8901	0	0	0	0	0	0	-2.393	-3.2788	-4.3176	-3.405	-2.2575	-2.2181	0	0	0	0	0	0	0	0	0	0	-2.3923	0	0	0	0	0	0	-2.3618	-2.5066	-2.8873	-3.0791	-2.5837	-2.9645	-2.8188	-2.2314	-2.0771	-2.5384	-2.2895	0	0	0	0	0	0		4.3176
ATTCAGG	0	0	0	0	0	0	0	0	0	0	0	0	0	-3.0484	-2.3538	-2.8638	-2.2618	-2.5027	-2.4907	-2.177	0	0	0	0	0	0	0	0	0	0	0	0	0	0	0	0	0	0	0	0	0	0	0	0	0	0	0	0	0	0	0	0	-2.0074	-3.0116	-2.8583	-3.1158	-3.9455	-4.3162	-3.6398	-3.8067	-3.6906	-3.5388	-2.378	-2.1013	-2.2264	0	0	0	0	0	0	0	0	-2.3197	-2.4812	-2.7439	-2.3074	-2.25	-2.5332	-2.337	-2.1544	-2.4051	-2.4971	-2.1421	-2.3428	-2.6599	-2.7648	-2.3167	-2.2938	0		4.3162
GTTCTGT	0	0	0	0	0	0	0	0	0	0	0	0	0	-2.0146	0	0	0	0	0	0	0	0	0	0	0	0	0	0	0	0	0	0	0	0	0	0	0	0	0	0	0	0	0	0	0	0	0	0	0	0	0	0	0	-2.1481	-2.2291	-3.3937	-2.9301	-2.7668	-2.6883	-2.3045	-2.2283	-2.4438	0	0	0	0	0	0	0	0	0	0	0	0	0	0	0	0	0	0	-2.216	-2.3855	-2.778	-3.0574	-3.2113	-3.3142	-3.496	-4.3156	-3.808	-3.6699		4.3156
AATTCAC	0	0	0	0	0	0	0	0	0	0	0	0	0	-2.3538	-3.0524	-2.5875	-3.4375	-3.2891	-3.5179	0	0	0	0	0	0	0	2.2199	0	0	0	0	0	0	0	0	0	0	0	0	0	0	0	0	0	0	0	0	0	0	0	0	0	0	0	-2.0634	-4.3155	-4.3038	-3.1357	-3.266	-2.7468	-2.1419	-2.3263	-2.9288	-3.3727	-2.7899	0	0	0	0	0	0	0	0	0	0	0	0	0	0	0	0	0	0	0	0	0	0	0	0	0		4.3155
TTAAACA	0	0	0	0	0	0	0	0	0	0	0	0	0	-3.1172	-3.4688	-3.9912	-4.3153	-3.9816	-4.0587	0	0	0	0	2.1974	0	0	2.775	0	0	0	0	0	0	0	0	0	0	0	0	0	0	0	0	0	0	0	0	0	-2.8134	0	0	0	0	0	0	0	0	0	-2.537	0	0	-2.0345	-3.0104	-2.1187	0	0	0	0	0	0	0	0	0	0	0	0	0	0	0	0	0	0	-2.2692	-2.1423	-2.0724	-2.0622	0	0	-2.1548	-2.1526		4.3153
GACCATC	0	0	0	0	0	0	0	0	0	0	0	0	0	0	0	0	0	0	0	0	0	0	0	0	0	0	0	0	0	0	0	0	0	0	0	2.2655	0	0	0	0	0	0	0	0	0	0	0	0	0	0	0	0	-2.1476	0	0	-2.3994	-2.868	-3.7019	-3.6837	-4.3144	-3.0755	-2.7623	-2.1328	0	-2.0775	0	0	0	0	0	0	0	0	0	0	0	0	0	0	0	0	0	0	0	0	0	0	0	0	0		4.3144
CTCTTAC	0	0	0	0	0	0	0	0	0	0	0	0	0	0	0	0	0	0	0	0	0	0	0	0	0	0	0	0	0	0	0	0	0	0	0	0	0	0	0	0	0	0	0	-3.1462	0	0	0	0	0	0	-3.29	-3.4358	-4.3121	-3.8687	-2.6553	-3.1077	-2.6307	-2.4166	-2.3281	0	0	0	0	0	0	0	0	0	0	0	0	0	0	0	0	0	0	0	0	0	0	0	0	0	0	0	0	0	0	0		4.3121
TGCGAG	0	0	0	0	0	0	0	0	0	0	0	0	0	-2.3063	-2.0147	0	-2.4567	-2.6409	-2.5744	-2.1003	0	0	0	0	0	0	0	0	0	0	0	0	2.1151	0	0	0	0	0	0	0	0	0	0	0	0	0	0	0	0	0	0	0	0	-2.1354	-2.5846	-2.2626	0	0	0	0	0	0	0	0	0	0	0	0	0	0	0	0	0	-3.9125	-4.1737	-4.1056	-3.7842	-3.4805	-3.6013	-3.647	-3.94	-4.1621	-4.3116	-4.2968	-4.1667	-3.3723	-2.8693	-2.7396	-2.1965	0		4.3116
TTATCCA	0	0	0	0	2.541	0	0	0	0	0	0	0	0	-2.2158	-4.3097	-2.3233	-2.4239	-2.0665	0	0	0	0	0	2.299	0	0	0	0	0	0	0	0	0	0	0	0	0	0	0	0	0	0	0	0	0	0	0	0	-2.5579	0	0	0	-2.3897	0	0	0	0	0	-2.226	0	0	0	0	0	0	0	0	0	0	0	0	0	0	0	0	0	0	0	0	0	0	0	0	0	0	0	0	0	0	0		4.3097
GGAATGA	0	0	0	0	0	0	0	0	0	0	0	0	0	0	0	0	0	0	0	-2.6087	0	0	0	3.3171	0	0	0	2.0347	2.4858	2.7677	2.7209	2.3194	2.3557	0	0	0	0	0	0	0	0	0	0	-3.1894	0	0	0	0	-2.7527	0	0	0	0	0	0	-2.2761	-2.7836	-2.734	-2.2579	-2.2709	-2.1965	0	0	0	0	0	0	0	0	0	0	0	0	-3.4764	-3.4895	-2.8234	-2.6865	-2.9819	-3.0181	-3.3756	-4.0682	-4.3084	-3.9936	-3.5913	-3.2475	-3.0963	-2.5586	-2.8328	-2.5562	-2.0449		4.3084
GTTAGA	0	0	0	0	0	0	0	0	0	0	0	0	0	0	0	-2.8499	-2.3478	-2.7153	-2.5671	0	0	0	0	0	0	0	0	0	0	0	0	0	0	0	0	0	0	0	0	0	0	0	0	0	0	0	0	0	-4.1607	0	0	-2.0528	-2.7197	-3.6711	-3.2619	-3.7232	-3.4646	-2.4036	-2.6911	-3.1097	-3.4941	-4.0898	-4.3084	-3.9536	-3.3313	0	0	0	0	0	0	0	0	0	0	0	0	0	0	0	0	0	0	0	0	0	0	0	0	0		4.3084
AATGTAA	0	0	0	0	0	0	0	0	0	0	0	0	0	0	0	0	0	0	-2.2291	0	0	0	0	3.8185	0	2.1152	4.3083	0	0	0	0	0	0	0	0	0	0	-2.4777	-2.6068	-2.8778	-2.6559	-3.1745	0	0	0	0	0	0	-2.8037	0	0	0	0	0	-2.5189	-2.9495	-3.696	-3.9078	-2.5329	-2.6021	-2.1619	0	0	0	0	0	0	0	0	0	0	0	0	0	0	0	0	0	0	-2.0113	-2.2576	-2.0404	-2.1993	-2.7381	-2.9951	-3.2531	-2.4506	-2.5255	-2.5114	-2.055		4.3083
GCTGTTA	0	0	0	0	0	0	0	0	0	0	0	0	0	0	0	0	0	0	0	-2.2939	0	0	0	0	0	0	0	2.1572	2.352	0	0	0	0	0	0	0	0	0	0	0	0	0	0	0	0	0	0	0	-3.924	0	0	0	0	-2.8372	-2.934	-3.5898	-4.0058	-3.6152	-3.5166	-3.9098	-4.1578	-4.3052	-3.3675	-3.3279	-2.9692	0	0	0	0	0	0	0	0	0	0	0	0	0	0	0	0	0	0	0	0	0	0	0	0	0		4.3052
CATGTTA	0	0	0	0	0	0	0	0	0	0	0	0	0	-2.5157	-2.2433	-2.797	-3.9113	-3.2774	-2.9747	-2.7214	0	0	0	2.4015	0	0	0	0	0	0	0	0	0	0	0	0	0	0	0	0	0	0	0	0	0	0	0	0	-2.1965	0	0	0	-2.1806	-2.9956	-4.305	-3.4952	-2.5615	-2.8062	-2.6481	-2.4759	-2.2457	-2.2751	0	0	0	0	0	0	0	0	0	0	0	0	0	0	-2.2282	0	0	0	0	0	0	-2.189	0	-2.0619	-2.7175	-2.4214	-2.3655	-2.0674		4.305
AGTATTA	0	0	0	0	2.4169	0	0	0	0	0	0	0	0	0	-2.0671	-3.4174	-3.5057	-3.7979	-4.2028	0	0	0	0	4.2116	0	0	4.0549	0	0	0	0	0	0	0	0	0	0	0	0	0	0	0	0	0	0	0	2.0679	0	-2.2438	0	0	0	0	-2.3224	-2.6717	-3.5943	-4.3047	-3.7445	-3.4953	-3.472	-3.1244	-2.86	-3.1045	-2.8059	-2.9942	0	0	0	0	0	0	0	0	0	0	0	0	0	0	0	0	0	0	0	0	0	0	0	0	-2.3739		4.3047
GTTTGTC	0	0	0	0	0	0	0	0	0	0	0	0	-2.7969	-2.4653	0	-2.6798	-2.8097	-2.5766	-2.6177	0	0	0	0	0	0	0	0	0	0	0	0	0	0	0	0	0	0	0	0	0	0	0	0	0	0	0	0	0	-3.5094	0	-2.126	-3.2009	-4.0893	-3.8758	-4.0319	-3.8262	-3.9319	-3.5959	-4.2108	-3.2046	-3.8506	-3.8772	-4.2756	-4.3044	-4.1848	0	0	0	0	0	0	0	0	0	-2.1395	0	0	-2.0861	-2.3952	-2.3327	-2.7361	-2.9691	-2.5214	-2.3443	-2.4996	-2.9811	-2.869	-3.2935	-3.625	-4.0513		4.3044
TCCATAT	0	0	0	0	0	0	2.486	0	0	0	0	0	-2.3776	-4.3042	-4.0919	-3.1276	-2.6139	-2.3512	-2.6085	0	0	0	0	0	0	0	0	0	0	0	0	0	0	0	0	0	0	0	0	0	0	0	0	0	0	0	0	0	-2.5311	0	0	0	0	0	0	-2.3638	-2.0438	0	0	0	0	0	0	0	0	0	0	0	0	0	0	0	0	0	0	0	0	0	0	0	0	0	0	0	0	0	0	0	0	0		4.3042
AAACCCT	0	0	0	0	0	0	0	0	0	0	0	0	0	0	0	0	0	0	0	0	0	0	0	0	0	0	0	0	0	0	0	0	0	0	0	0	0	0	0	0	0	0	0	0	0	0	0	0	-3.6268	0	0	0	0	-2.1864	-2.2495	-3.321	-4.1292	-3.9205	-3.6281	-3.8186	-4.3041	-3.4865	-2.6106	-2.0802	0	0	0	0	0	0	0	0	0	0	0	0	0	0	0	0	0	0	0	0	0	0	0	0	0	0		4.3041
ATCCAT	0	0	0	0	0	0	0	0	0	0	0	0	0	-2.3498	-2.7614	-3.3102	-3.6739	-3.6814	-3.5217	-2.5072	0	0	0	3.8984	0	0	3.6548	0	0	0	0	0	0	0	0	0	0	0	0	0	0	0	-2.247	-4.0485	0	0	0	0	-3.5448	0	-2.3129	-2.8696	-2.9363	-4.0488	-3.9447	-3.9696	-4.1003	-2.8383	-2.9197	-2.5901	-2.6274	-2.1133	-2.0288	0	0	0	-2.6374	0	0	2.4165	0	0	0	-3.1596	-3.3809	-3.7138	-3.0767	-3.3535	-2.9402	-3.3067	-4.3027	-3.4136	-3.8527	-3.4008	-2.8706	-2.6677	-2.394	0	0	0		4.3027
ACTGGCC	0	0	0	0	0	0	0	0	0	0	0	0	0	0	-2.343	0	0	0	-2.0259	0	0	0	0	0	0	0	0	0	0	0	0	0	0	0	0	0	0	0	0	0	0	0	0	0	0	0	0	0	0	0	0	-2.0217	-2.2826	-2.6234	-2.9821	-2.7341	-2.3851	-2.6922	-2.3445	-3.3031	-2.491	-2.2054	-2.4154	-2.1003	-2.1871	0	-2.4904	0	0	0	0	0	0	-4.3002	-3.7879	-3.3788	-2.7085	-2.496	-2.3788	-2.5641	-2.4713	-2.3602	-2.7726	0	0	0	0	0	0	0		4.3002
GCTGGCC	0	0	0	0	0	0	0	0	0	0	0	0	0	0	0	0	0	0	0	0	0	0	0	0	0	0	0	0	0	0	0	0	0	0	0	0	0	0	0	0	0	0	0	-2.1074	0	0	0	0	0	0	-2.5204	-2.1896	-2.539	-2.4275	-3.6355	-3.5014	-3.267	-2.1879	-2.71	-2.7204	-2.5171	-2.1599	-3.2038	-2.8868	-2.1035	0	0	0	0	0	0	0	0	-4.2997	-4.2592	-4.0451	-3.6229	-3.0255	-2.87	-2.7789	-2.7586	-3.0404	-2.8958	-2.903	-3.1832	-2.7617	-2.6257	-2.4259	0	-2.281		4.2997
ACTTTTC	0	0	0	0	2.673	0	0	3.7939	0	0	0	0	0	-2.8075	-4.2978	-4.0776	-4.0895	-3.7771	-3.7847	0	0	0	0	0	0	2.2958	3.1796	0	0	0	0	0	0	0	0	0	0	0	0	0	0	0	0	0	0	0	0	0	0	0	0	0	0	0	-2.8881	-3.2009	-3.5421	-3.536	-2.6666	-2.4959	0	0	0	0	0	0	0	0	0	0	0	0	0	-4.1821	-4.0946	-3.7845	-3.6233	-3.3539	-3.3768	-3.1188	-3.6015	-3.7036	-3.6952	-3.2884	-3.383	-2.6661	-2.5715	-2.5138	-2.3689	-2.5038		4.2978
GCATTAA	0	0	0	0	0	0	0	0	0	0	0	0	0	-2.4974	-3.4825	-3.4264	-4.2963	-4.0083	-3.4843	-2.3938	0	0	0	0	0	0	0	0	0	0	0	0	0	0	0	0	0	0	0	0	0	0	0	0	0	0	0	0	0	0	0	0	0	0	-2.0392	0	-2.6528	-2.6449	0	-2.3519	-2.4459	-2.4954	-2.227	-2.1833	-2.1372	0	0	0	0	0	0	0	0	0	0	0	0	0	0	0	-2.1912	0	0	0	0	0	0	0	0	-2.2203		4.2963
AGATCA	0	0	0	0	2.3108	0	0	0	0	0	0	0	0	-3.0793	-2.6517	-2.7758	-3.4984	-3.4517	-3.0985	-2.3351	0	0	0	0	0	0	2.1762	0	0	0	0	0	0	0	0	0	0	0	0	0	0	0	0	0	0	0	0	0	0	0	0	0	-2.4028	-2.7253	-3.068	-4.2958	-4.2523	-2.5188	-2.0398	0	0	0	0	0	0	0	-2.6979	0	0	0	0	0	0	-2.0857	-2.3565	-2.1021	0	0	0	-2.056	-2.4972	-2.2784	-2.8293	-2.2333	0	0	0	0	0	0		4.2958
AGTGTCT	0	0	0	0	0	0	0	0	0	0	0	0	0	0	0	0	0	-2.064	0	0	0	0	0	0	0	0	0	0	0	0	0	0	0	0	0	0	0	0	0	0	0	0	0	-2.0551	0	0	0	2.1793	0	0	0	0	0	-3.3891	-3.3808	-4.2571	-4.2957	-2.6955	-3.0241	-3.0092	-3.9889	-3.8443	-3.7275	-3.8898	-3.4357	0	0	0	0	0	0	0	0	0	0	0	0	0	-2.1867	-2.5331	-2.6717	-2.5369	-3.0408	-2.7726	-2.085	0	0	0	0	0		4.2957
ATTAAAG	0	0	0	0	0	0	0	0	0	0	0	0	0	-3.0735	-2.8379	-3.4866	-3.7919	-3.8514	-3.8039	0	0	0	0	2.208	0	0	0	0	0	0	0	0	0	0	0	0	0	0	0	0	0	0	0	0	0	0	0	0	-4.2946	0	0	0	0	0	0	0	0	0	0	0	0	0	0	0	0	0	0	0	0	0	0	0	0	0	0	0	0	0	0	0	0	0	0	0	0	0	0	0	0	0		4.2946
CCCAGAT	0	0	0	0	0	0	0	0	0	0	0	0	0	0	0	0	0	0	0	-2.713	0	0	0	0	0	0	0	0	0	0	0	0	0	0	0	0	0	0	0	0	0	0	0	0	0	0	0	0	0	0	0	0	-2.9424	-3.2994	-3.5117	-4.2938	-3.7173	-3.2159	-3.9384	-3.9176	-3.446	-2.4022	-2.2532	-2.2402	0	0	0	0	0	2.3241	0	0	0	0	0	0	0	0	0	0	-2.3514	-2.6764	-3.1746	-2.7338	-2.358	-2.2351	0	0	0	0		4.2938
GTTATG	0	0	0	0	0	0	0	2.2725	0	0	0	0	0	-2.3048	-3.2718	-4.1195	-4.2915	-4.22	-4.0703	0	0	0	0	0	0	0	0	0	0	0	0	0	0	0	0	0	0	0	0	0	0	0	0	0	0	0	0	0	0	0	0	0	0	-2.2343	-2.0517	-3.4833	-3.8385	-3.3614	-3.1429	-2.4686	-2.2062	0	0	0	0	0	0	0	0	0	0	0	0	0	0	0	0	0	0	0	0	0	0	0	0	-2.215	-2.0217	0	0	0		4.2915
CATTGTC	0	0	0	0	0	0	0	0	0	0	0	0	0	0	-2.0633	-2.7622	-2.7846	-2.9353	-2.9442	-2.1323	0	0	0	0	0	0	0	0	2.457	2.476	2.2838	0	0	0	0	0	0	0	0	0	0	0	0	-2.2494	0	0	0	0	-2.2229	0	0	-2.1976	-2.3208	-2.6072	-2.7044	-3.6036	-4.2914	-3.8681	-3.3226	-3.1783	-3.7741	-2.5171	-2.3285	-2.3901	-2.277	0	0	0	0	0	0	0	0	-2.8452	-3.129	-3.6191	-3.445	-3.2719	-3.5529	-3.3655	-2.6559	-2.2457	-2.0371	0	-2.0996	0	0	0	0	0		4.2914
TATGGT	0	0	0	0	0	0	0	0	0	0	0	0	0	-2.1987	-2.3218	-2.8739	-3.0185	-2.9728	-3.0608	-3.1431	0	0	0	0	0	0	2.9828	0	0	0	0	0	0	0	0	0	0	0	0	0	0	0	0	0	0	0	0	0	-2.6481	0	0	-2.0764	-2.0795	-2.2575	-2.5423	-3.1446	-4.2906	-3.3261	-2.8415	-3.1481	-2.4255	-2.0141	0	0	0	0	0	0	0	0	0	0	0	0	0	0	0	-2.1386	-2.1499	0	0	0	-2.1267	0	0	0	0	0	0	0		4.2906
AGTTTTC	0	0	0	0	0	0	0	0	0	0	0	0	0	-2.3581	-2.5422	-2.507	-2.6973	-3.1235	-2.8249	0	0	0	0	0	0	0	0	0	0	0	0	0	0	0	0	0	0	0	0	0	0	0	0	0	0	0	0	0	-3.0205	0	0	0	0	-2.7847	-2.896	-3.8221	-3.3929	-3.7869	-3.3525	-3.3126	-3.9493	-3.4105	-2.6357	-2.8469	-2.3737	0	0	0	0	0	0	0	0	-2.5585	-2.1347	0	-2.1151	-2.094	-2.1738	0	-2.4066	-2.8886	-3.7929	-3.4242	-3.9395	-4.2902	-4.0345	-4.2217	-3.7912	-3.7043		4.2902
ATACCAT	0	0	0	0	0	0	2.5862	0	0	0	0	0	0	0	0	0	0	-2.1525	-2.4995	0	0	0	0	0	0	0	0	0	0	0	0	0	0	0	0	0	0	0	0	0	0	0	0	0	0	0	0	0	0	0	0	0	0	0	0	-2.4965	-3.5748	-3.993	-4.0501	-4.2876	-2.0576	0	0	0	0	0	0	0	0	0	0	0	0	0	0	0	0	0	0	0	0	0	0	0	0	0	0	0	0	0		4.2876
GGCAGAA	0	0	0	0	0	0	0	0	0	0	0	0	0	0	0	0	0	0	0	-2.0934	0	0	0	0	0	0	0	0	0	0	0	2.6384	2.4846	2.1596	0	0	0	0	0	0	0	0	0	-2.6643	0	0	0	0	-3.4204	0	0	0	0	-2.7267	-4.0782	-4.2874	-3.2006	-2.8791	-2.7472	-2.6778	0	0	-2.2138	-2.2937	-2.1572	0	0	0	0	0	0	0	0	-2.4541	-2.4039	-2.2841	-2.1598	-2.4017	-2.4424	-2.7449	-2.9048	-3.2086	-3.8245	-3.4862	-3.2588	-2.8597	-2.0169	0	0	0		4.2874
AGTGAAA	0	0	0	0	0	0	0	0	0	0	0	0	0	-2.8152	-2.3551	-2.581	-2.8326	-2.2321	-2.3807	-2.3493	0	0	0	2.0215	0	0	2.6118	0	0	0	0	0	0	0	0	0	0	0	0	0	0	0	0	0	0	0	2.3562	0	0	0	0	0	0	-2.0528	-2.766	-2.9775	-3.3841	-3.6586	-4.2862	-3.5494	-4.2182	-4.011	-3.3221	-2.8949	-2.2361	0	0	0	0	0	0	0	0	0	0	0	0	0	0	0	0	0	0	0	0	0	0	0	0	0		4.2862
CTCTAA	0	0	0	0	2.7669	0	0	0	0	0	0	0	0	0	0	0	-2.3656	-2.241	-2.3422	-2.0957	0	0	0	2.7077	0	0	2.6243	0	0	0	0	0	0	0	0	0	0	0	0	0	0	0	0	-3.1927	0	0	0	0	-4.2861	0	0	-2.3408	-2.6797	-3.3936	-3.0818	-3.6495	-3.9698	-2.673	-2.1822	-2.3494	-2.3133	0	0	0	0	0	0	0	0	0	0	0	0	-3.8162	-3.3948	-2.9953	-2.5327	-2.306	-2.7346	-2.7152	-2.7654	-3.2916	-3.0578	-2.716	-2.7913	-2.8805	-2.4892	-2.4085	-2.2804	-2.4102		4.2861
TTTGGAA	0	0	0	0	2.3038	0	0	2.1922	0	0	0	0	0	-2.4206	-3.4069	-3.2081	-2.9243	-2.9481	-3.0736	0	0	0	0	2.7056	0	0	3.003	0	0	0	0	0	0	0	0	0	0	0	0	0	0	0	0	-2.0891	0	0	0	0	-3.3518	0	0	0	-2.477	-2.5085	-2.9785	-3.7181	-4.286	-4.2237	-4.114	-3.7533	-3.5263	-2.8293	-2.9091	-2.8469	-2.6685	0	0	0	0	0	0	0	0	0	0	0	0	0	0	0	0	0	0	0	0	0	0	-2.3115	-2.0705	0		4.286
CAAGACA	0	0	0	0	0	0	0	0	0	0	0	0	0	0	-2.0337	0	0	0	0	-2.5082	0	0	0	0	0	0	0	0	0	0	0	0	0	0	0	0	0	0	0	0	0	0	0	0	0	0	2.5877	0	0	0	0	0	0	0	0	0	-2.0049	0	0	0	0	0	0	0	0	0	-2.203	0	0	2.0532	0	0	0	-2.7837	-3.5635	-4.0597	-3.9372	-3.4374	-2.6818	-3.0634	-4.2858	-4.1329	-3.4054	-3.5027	-2.2222	0	0	0	0	0		4.2858
TTGTGCT	0	0	0	0	0	0	0	0	0	0	0	0	-2.0168	-3.151	-3.563	-3.1095	-3.4195	-3.4898	-3.1756	-2.0604	0	0	0	0	0	0	0	0	0	0	0	0	0	0	0	0	0	0	0	0	0	0	0	0	0	0	0	0	-2.2525	0	0	0	0	-2.3245	-2.7976	-3.001	-3.5566	-3.7675	-4.2855	-3.1156	-2.6542	0	0	0	0	0	0	0	0	0	0	0	0	0	0	0	0	-2.2142	-2.4112	-2.0898	-2.6275	-2.715	-2.5083	-2.1247	0	0	0	0	0	0		4.2855
TTCTGAT	0	0	0	0	0	0	0	0	0	0	0	0	0	0	0	-2.5004	-2.6917	-2.6853	-2.4568	0	0	0	0	0	0	0	0	0	0	0	0	2.068	0	0	0	0	0	0	0	0	0	0	0	0	0	0	0	0	-2.5989	0	0	-2.6402	-2.4986	-2.969	-2.8593	-3.093	-4.2854	-3.6059	-3.2179	-3.501	-3.4974	-3.0727	-2.4592	-2.3439	0	0	0	0	0	0	0	0	0	-2.3333	-2.3977	-2.2506	-2.3456	-2.5583	-2.4363	-2.9292	-3.1282	-2.5179	-2.5084	-2.015	0	0	0	0	0	0		4.2854
GCCTAA	0	0	0	0	0	0	0	0	0	0	0	0	0	-2.1782	-2.6174	-2.6334	-3.2736	-2.8532	-3.1015	0	0	0	0	0	0	0	0	0	0	0	0	0	0	0	0	0	0	0	0	0	0	0	0	0	0	0	0	0	0	0	0	-2.445	-2.3132	-2.3641	-2.9288	-3.3961	-3.9928	-2.6721	-2.7089	-3.3689	-2.3839	0	0	0	0	0	0	0	0	0	0	0	0	-2.4257	-2.8289	-3.3567	-3.265	-3.5972	-3.5952	-3.6134	-3.6105	-4.017	-4.2846	-3.3924	-3.2772	-2.8416	0	0	-2.2866	-2.3731		4.2846
TTTCAGG	0	0	0	0	0	0	0	0	0	0	0	0	0	-2.279	-2.0017	-2.615	-2.91	-2.825	-2.4624	-2.0476	0	0	0	2.2701	0	0	3.2339	0	0	0	0	0	0	0	0	0	0	0	0	0	0	0	0	0	0	0	0	0	0	0	0	0	0	-2.0352	-2.5469	-3.6207	-4.2844	-3.8559	-3.5624	-3.3494	-2.8757	-2.9185	-2.7065	-2.6469	-2.0196	0	0	0	0	0	0	0	0	-2.1919	-2.6112	-2.2042	-2.3623	-2.2293	0	-2.1889	-2.5782	-3.1341	-3.3175	-3.3685	-3.2796	-3.114	-2.4616	-2.5898	-2.1815	-2.8399		4.2844
ATGCTA	0	0	0	0	0	0	0	0	0	0	0	0	0	-2.5689	-2.6237	-2.7686	-3.5137	-3.3482	-2.8027	-3.1013	0	0	0	2.089	0	0	4.1286	0	0	0	0	0	0	0	0	0	-2.9338	-3.0209	-3.3676	-3.9438	-3.8963	-4.2839	0	0	0	0	0	0	0	0	0	0	0	-2.4169	-3.1594	-3.4639	-3.6664	-2.8562	-2.3591	-2.6005	-2.1362	0	0	0	0	0	0	0	0	0	0	0	0	0	0	0	0	0	0	0	0	0	0	0	0	0	0	0	0	0		4.2839
TTGAGTT	0	0	0	0	0	0	0	0	0	0	0	0	0	-3.0428	-3.1463	-3.5926	-2.6771	-2.8613	-2.7215	0	0	0	0	0	0	0	0	0	0	0	0	0	0	0	0	0	0	0	0	0	0	0	0	0	0	0	0	0	-3.8595	0	0	0	-3.0453	-2.6356	-3.007	-4.2838	-4.1414	-2.9719	-2.6965	-2.437	-2.443	-3.2347	-3.9489	-4.2015	-4.2672	0	0	0	0	0	0	0	0	0	0	0	0	0	0	0	0	0	-2.5524	-3.0015	-2.6883	-2.9354	-2.8166	-3.1948	-3.6162	-3.4866		4.2838
CCTGACC	0	0	0	0	0	0	0	0	0	0	0	0	0	0	0	0	0	0	0	-2.6668	0	0	0	0	0	0	0	0	2.394	2.3829	2.207	2.113	0	2.5536	2.3208	0	0	0	0	0	2.0848	0	0	0	0	0	0	0	0	0	0	0	-2.004	0	-2.1989	0	0	0	0	0	0	0	0	0	0	0	0	0	0	0	0	0	0	-2.9863	-2.628	-2.8334	-2.7032	-2.4089	-2.3325	-2.2647	-2.5157	-3.3458	-3.5721	-3.7602	-4.2798	-3.5717	-3.1344	-3.4048	-3.3413	-3.5475		4.2798
AAAGTCA	0	0	0	0	0	0	0	0	0	0	0	0	0	0	0	0	0	0	-2.0475	0	0	0	0	0	0	0	0	0	0	0	0	0	0	0	0	0	0	0	0	0	0	0	0	0	0	0	0	0	0	0	0	0	0	0	0	-2.9996	-3.8541	-4.2794	-3.6905	-3.4078	-3.4781	-3.3854	0	0	0	0	0	0	0	2.3186	0	0	0	0	0	0	-2.1098	-2.188	-2.2822	-2.697	-2.8256	-2.4317	-2.452	0	-2.0261	0	-2.0284	0	0	0		4.2794
GCTGGTT	0	0	0	0	0	0	0	0	0	0	0	0	0	-2.3272	-2.2494	-2.7404	-2.6281	-2.501	-2.3583	0	0	0	0	0	0	0	0	0	0	0	0	0	0	0	0	0	0	0	0	0	0	0	0	0	0	0	0	0	0	0	-3.0626	-4.0132	-3.8498	-3.9985	-3.8827	-4.2794	-3.3954	-2.4238	-2.0179	0	0	0	-3.0288	-2.363	-2.4766	0	0	0	0	2.3019	0	0	0	-3.1848	-2.888	-2.4762	-2.2441	-2.1334	-2.3527	-2.4507	-2.5459	-2.5692	-2.7956	-2.765	-2.4015	-2.024	0	-2.2196	0	0		4.2794
TGTAAAG	0	0	0	0	0	0	0	0	0	0	0	0	0	0	0	0	0	0	0	0	0	0	0	0	0	0	2.6392	0	0	0	0	0	0	0	0	0	0	0	0	-2.7322	-2.5698	-2.0051	0	0	0	0	0	0	0	0	0	0	-2.1078	-2.9248	-4.2779	-4.0684	-4.1645	-4.2794	-3.3879	-3.6862	-3.7542	-3.483	-2.8902	-2.5324	-2.264	0	0	0	0	0	0	0	0	0	0	0	-2.2826	-3.0224	-3.7994	-3.4816	-3.3966	-3.3305	-3.1312	-2.7207	-2.4282	-2.351	-2.8959	-2.4678	-2.0008	0		4.2794
TATCAAA	0	0	0	0	0	0	0	0	0	0	0	0	0	-2.3958	-2.2727	0	-2.4697	-2.7284	-2.4085	0	0	0	0	0	0	0	0	0	0	0	0	0	0	0	0	0	-2.6377	-3.5444	-3.2955	-4.2782	-2.9835	-2.6542	0	0	0	0	0	0	-2.5204	0	0	0	0	0	-2.0572	-2.3516	-2.6514	-2.6825	-2.4466	-2.5047	0	0	0	0	0	0	0	0	0	0	0	0	0	0	0	0	0	0	0	0	0	0	0	0	0	0	0	0	0	0		4.2782
TATGTTG	0	0	0	0	0	0	0	0	0	0	0	0	0	-2.7691	0	0	0	0	0	0	0	0	0	0	0	0	2.1338	0	0	0	0	0	0	0	0	0	-3.2328	-2.962	-2.8768	-4.2782	-3.9038	-3.6651	0	0	0	0	0	0	0	0	0	0	0	0	0	-2.0598	-2.3161	-2.1548	-2.5593	-2.7127	-3.0233	0	0	-2.2254	-2.1551	0	0	0	0	0	0	0	0	0	0	0	0	0	0	0	0	0	0	0	0	0	0	0	0	0		4.2782
TGCTCCC	0	0	0	0	0	0	0	0	0	0	0	0	0	0	0	0	0	0	0	0	0	0	0	0	0	0	0	0	0	2.2582	2.8418	3.9398	4.2764	3.1377	3.1536	2.9924	2.8626	2.2606	0	0	2.6522	2.4965	0	-2.6575	0	0	0	0	-2.1857	0	0	0	0	-2.8314	-4.1647	-3.7581	-3.2664	-2.6197	-2.0343	0	0	0	0	0	0	0	0	0	0	0	0	0	0	-3.2338	-3.5252	-3.4227	-3.0937	-2.6905	-2.9869	-3.0676	-3.3648	-3.5208	-3.3024	-3.071	-2.2858	-2.1662	0	0	0	0		4.2764
GTCATCC	0	0	0	0	0	0	0	0	0	0	0	0	0	0	0	0	0	0	0	0	0	0	0	0	0	0	0	0	0	0	0	0	0	0	0	0	0	0	0	0	0	0	0	0	0	0	0	0	0	0	-2.1176	-2.3695	-3.6304	-4.0172	-4.2739	-4.1003	-3.2051	-2.608	-2.2504	-2.6263	-2.3022	0	0	0	0	0	0	0	0	2.2191	0	0	0	0	0	0	0	0	0	0	-2.0537	-2.1302	0	0	0	0	0	0	0	0		4.2739
CATTGAG	0	0	0	0	0	0	0	0	0	0	0	0	-2.265	-4.2733	-2.9174	-2.8204	-3.482	-3.2158	-3.1286	0	0	0	0	0	0	0	0	0	0	0	0	0	0	0	0	0	0	0	0	0	0	0	0	0	0	0	0	0	0	0	0	0	0	0	0	0	0	0	0	0	0	0	0	0	0	0	0	0	0	0	0	0	0	0	-2.0551	-2.5013	-2.2548	-2.6413	-2.5941	-2.3002	-2.6005	-2.413	-2.3453	0	0	0	0	0	0	0		4.2733
TATTAAT	0	0	-2.6735	0	0	0	0	0	4.2723	2.3772	0	0	0	0	0	-2.1742	-2.522	-2.2094	-2.2204	0	0	0	0	0	0	0	4.1664	0	0	0	0	0	0	0	0	0	0	0	0	0	-2.5008	-2.9258	0	0	0	0	0	0	0	0	0	0	0	0	-2.5597	-3.0975	-2.879	-2.3336	-2.0182	-2.0589	0	-2.0422	0	0	0	0	0	0	0	0	0	0	0	0	0	0	0	0	0	0	0	0	0	0	0	0	0	0	0	0		4.2723
GATAAAA	0	0	0	0	0	0	0	0	0	0	0	0	0	-2.077	-2.4455	-2.8949	-2.3497	-2.829	-2.9488	0	0	0	0	0	0	0	0	0	0	0	0	0	0	0	0	0	0	0	0	0	0	0	0	0	0	0	0	0	0	0	0	0	0	0	-2.0228	-2.2928	-4.2721	-3.1619	-2.9895	-2.4439	-2.0968	0	0	0	0	0	0	0	0	0	0	0	0	0	-2.0625	-2.0016	0	0	0	0	0	0	0	0	-2.0776	0	0	0	0	0		4.2721
GCTGACC	0	0	0	0	0	0	0	0	0	0	0	0	0	0	0	0	0	0	0	0	0	0	0	0	0	0	0	0	0	0	0	0	0	2.0857	2.0961	2.2935	0	0	0	2.1114	0	2.0009	0	-2.0737	0	0	0	0	0	0	-2.0619	-3.2868	-3.9765	-4.0829	-4.2705	-3.5269	-2.5183	-2.3065	0	0	0	0	0	0	0	0	0	0	0	0	0	0	0	-2.8414	-3.4791	-3.3468	-2.6401	-2.2585	-2.1576	-2.1834	-2.5886	-2.9423	-3.8065	-3.5842	-3.4726	-2.7333	-2.6024	-2.3319	-2.2742	-2.3109		4.2705
TTTTGCG	0	0	0	0	0	0	0	0	0	0	0	0	0	-2.9394	-3.267	-3.7248	-4.1704	-4.2683	-3.9842	0	0	0	0	0	0	0	0	0	0	0	0	0	0	0	0	0	0	0	0	0	0	0	0	0	0	0	0	0	0	0	0	0	0	0	0	0	0	0	0	0	0	0	0	0	0	0	0	0	0	0	0	0	0	0	0	0	0	0	0	0	0	0	0	0	0	0	0	0	-2.0353	0		4.2683
TCCAAT	0	0	0	0	0	0	0	0	0	0	0	0	0	-2.0026	-2.7126	-3.3998	-3.6087	-4.1958	-3.8072	-2.1539	0	0	0	0	0	0	0	0	0	0	0	0	0	0	0	0	0	0	0	0	0	0	0	0	0	0	0	0	0	0	0	0	0	-2.4519	-2.4948	-2.7937	-3.7747	-3.5308	-4.2658	-2.7619	0	0	0	0	0	0	0	0	0	0	0	0	0	-2.4412	-2.4525	-2.1552	-2.3879	-2.612	-2.4461	-2.4649	-2.5284	-2.3723	-2.2211	-2.0788	-2.1228	0	0	0	0	0		4.2658
AGTGTAT	0	0	0	0	0	0	0	0	0	0	0	0	0	0	-2.219	0	0	0	0	-4.141	0	0	0	0	0	0	0	0	0	0	0	0	0	0	0	0	0	0	0	0	0	0	0	0	0	0	0	0	0	0	0	0	0	0	0	-3.048	-2.8463	-2.5622	-2.3978	-3.0858	-4.2643	-2.8922	-2.2611	-2.1241	-2.1021	0	0	0	0	0	0	0	0	-2.5358	-2.1399	-2.0995	-2.2148	-2.4963	-2.5615	-2.3311	0	-2.0022	-2.3299	-2.2046	0	0	0	0	-2.0979	-2.5265		4.2643
CATTAG	0	0	0	0	0	0	0	0	0	0	0	0	0	-2.4247	-2.7398	-3.6162	-3.5166	-3.4121	-3.5279	-2.922	0	0	0	0	0	0	3.5516	0	0	0	0	0	0	0	0	0	0	0	0	0	0	0	0	0	0	0	2.7004	0	-4.0043	0	0	0	-2.9258	-3.0484	-3.4814	-4.2638	-3.6015	-3.668	-3.47	-3.2131	-2.4913	-2.5411	-2.9777	-2.7609	-2.1831	0	0	0	0	0	0	0	0	-2.7595	-2.7155	-2.4559	0	0	0	0	-2.2278	0	-2.4628	0	-2.3309	-2.1294	-2.3328	-2.4088	0	0		4.2638
ATGAAAT	0	0	0	0	0	0	0	0	0	0	0	0	0	-2.3467	-2.5799	-3.1328	-4.2625	-3.3717	-3.4786	0	0	0	0	3.2087	0	0	2.6363	0	0	0	0	0	0	0	0	0	0	0	0	-2.1195	0	-2.1685	0	0	0	0	0	0	-2.2481	0	0	0	0	0	0	0	0	0	0	0	-2.0327	0	-2.0135	-2.4766	0	0	0	0	0	0	0	0	0	0	-2.2589	0	0	0	0	0	0	0	0	0	0	0	0	0	0	0		4.2625
TTCAATG	0	0	0	0	0	0	0	0	0	0	0	0	0	0	-2.1944	-2.8404	-4.2608	-3.9146	-3.8441	0	0	0	0	0	0	0	0	0	0	0	0	0	0	0	0	0	0	0	0	0	0	0	0	0	0	0	0	0	0	0	0	0	0	0	-2.8129	-3.7389	-3.8133	-3.3394	-3.1843	-2.8482	-3.0254	-2.8823	0	0	0	0	0	0	0	2.253	0	0	0	0	0	0	0	0	0	0	0	0	0	0	0	0	0	0	0	0		4.2608
TCTTCG	0	0	0	0	0	0	2.5862	0	0	0	0	0	0	-3.0252	-2.0892	-2.9965	-3.0778	-2.6909	-2.8878	0	0	0	0	0	0	0	0	0	0	0	0	0	0	0	0	0	0	0	0	0	0	0	0	0	0	0	2.5656	0	0	0	0	0	-2.7804	-2.6089	-3.2266	-4.2601	-3.2667	-3.2999	0	-2.2181	0	0	0	0	0	0	0	0	0	0	0	0	0	-2.862	-3.2277	-3.3775	-3.2381	-2.9906	-3.2672	-3.6326	-3.8784	-3.6934	-4.0618	-3.9881	-2.8986	-2.6124	-2.6667	-2.3435	-2.669	-3.0557		4.2601
GATGTCC	0	0	0	0	0	0	0	0	0	0	0	0	0	-2.1023	-2.6164	-3.3637	-4.2587	-3.8544	-3.4912	0	0	0	0	0	0	0	0	0	0	0	2.1445	2.1459	0	0	0	0	0	0	0	0	0	0	0	0	0	0	0	0	-2.2835	0	0	0	0	0	-2.912	-2.9232	0	0	0	0	0	0	0	0	0	0	0	0	0	0	0	0	0	0	0	0	0	0	0	0	0	0	0	0	0	0	0	0	0	0		4.2587
TTGCACA	0	0	0	0	2.1724	0	0	2.3483	0	0	0	0	0	-2.4007	-3.3425	-4.0479	-4.2585	-4.1555	-4.2263	-2.4263	0	0	0	0	0	0	0	0	0	0	0	0	0	0	0	0	0	0	0	0	0	0	0	0	0	0	0	0	0	0	0	-2.0159	-2.6946	-2.3412	-2.1623	-2.9264	-3.0943	-2.8426	-3.0329	-3.5418	-2.9304	-2.5411	-2.2863	-2.2442	0	0	0	0	0	2.5822	0	0	0	-2.8822	-3.1868	-2.8681	-2.9927	-2.6171	-2.6906	-2.8965	-3.6161	-3.4411	-3.5273	-3.6809	-3.0479	-2.4942	-2.4906	-2.5888	-2.763	-2.6723		4.2585
CAATTC	0	0	0	0	0	0	0	0	0	0	0	0	0	0	0	0	-2.6633	-2.5949	-2.4312	0	0	0	0	0	0	0	0	0	0	0	0	0	0	0	0	0	0	0	0	0	0	0	0	0	0	0	0	0	-2.8381	0	0	0	0	-2.6204	-3.9832	-4.2571	-4.014	-3.2943	-2.9933	-2.2821	-2.3952	-2.0878	0	0	0	0	-3.1001	0	0	0	0	0	0	-3.9279	-3.7985	-3.7023	-3.8342	-3.3342	-3.1841	-2.8292	-2.8869	-2.6292	-2.6391	-2.1964	-2.1679	-2.2219	0	0	0	0		4.2571
TGTGTTC	0	0	0	0	0	0	0	0	0	0	0	0	0	0	0	0	0	0	0	0	0	0	0	0	0	0	0	0	0	0	0	0	0	0	0	0	0	0	0	0	0	0	0	-3.304	0	0	2.0583	0	-2.7642	0	0	0	-2.0878	-2.3438	-3.452	-4.2565	-3.6395	-3.2899	-3.0961	-3.1854	-3.7671	-3.4997	-2.8907	-3.03	-2.6756	0	0	0	0	0	0	0	0	-2.448	-2.4024	0	0	0	0	0	0	0	0	0	0	0	0	0	0	0		4.2565
GAATTTG	0	0	0	0	0	0	0	0	0	0	0	0	0	0	0	0	0	0	0	0	0	0	0	0	0	0	2.0361	0	0	0	0	0	0	0	0	0	0	0	0	-2.4902	-3.083	-3.2929	0	0	0	0	0	0	-3.0563	0	0	0	0	-2.101	-3.0864	-4.2558	-4.1224	-4.0637	-3.3975	-2.561	-2.626	-2.2112	0	0	0	0	0	0	0	0	0	0	0	-2.7	-2.946	-3.4686	-3.3629	-2.9863	-2.6076	-2.5986	-2.7695	-3.0223	-3.2747	-4.1133	-3.8768	-3.5314	-3.3696	-3.1733	-2.9702	-2.8521		4.2558
TTGTCCT	0	0	0	0	0	0	0	0	0	0	0	0	0	0	0	0	0	0	0	0	0	0	0	0	0	0	0	0	0	0	0	0	0	0	0	0	0	0	0	0	0	0	0	0	0	0	0	0	-4.136	0	0	0	-2.9989	-2.2622	-2.8734	-3.409	-3.9941	-3.0534	-3.4633	-3.6036	-3.9409	-4.0827	-3.3567	-3.1551	-2.831	0	0	0	0	0	0	0	0	-3.1464	-3.4713	-3.3304	-2.582	-2.4609	-2.6891	-2.4396	-2.3133	-2.6095	-2.8986	-3.4886	-4.1464	-4.2542	-3.8913	-3.5067	-3.0099	-3.0804		4.2542
GTATCA	0	0	0	0	0	0	0	0	0	0	0	0	0	-2.9257	-3.4937	-4.1822	-3.1466	-3.5909	-3.6408	-2.7999	0	0	0	0	0	0	0	0	0	0	0	0	0	0	0	0	0	0	0	0	0	0	0	0	0	0	2.7466	0	-3.0673	0	0	0	0	-2.0556	-2.3204	-3.3085	-3.3462	-4.0861	-4.2539	-4.2411	-4.1588	-3.0659	-2.8094	0	0	0	0	0	0	0	0	0	0	0	0	0	0	0	0	0	0	0	0	0	0	0	0	0	0	0		4.2539
TTATATT	0	0	0	0	0	0	3.1852	2.4825	3.1644	2.0296	0	0	0	-3.1474	-2.4268	-3.0555	-2.5868	-2.9008	-2.9175	-2.0525	0	0	0	0	0	0	4.2535	0	0	0	0	0	0	0	0	0	0	0	0	0	0	0	0	0	0	0	0	0	-3.1797	0	0	0	0	0	-2.7445	-3.4613	-3.862	-3.731	-3.4052	-4.124	-3.8494	-2.872	-2.7568	-2.3002	0	0	0	0	0	0	0	0	0	0	0	0	0	-2.0718	-2.2951	-2.1959	-2.3945	-2.9524	-3.3592	-3.4445	-3.1571	-3.1562	-2.9789	-2.4872	-3.3453	-3.3335		4.2535
TAATGTA	0	0	0	0	0	0	0	0	0	0	0	0	0	0	0	0	-2.0829	-2.0907	-2.303	-2.3256	0	0	0	2.0604	0	0	4.2532	0	0	0	0	0	0	0	0	0	0	0	0	0	0	0	0	0	0	0	0	2.1312	0	0	0	0	0	0	0	-2.0504	0	0	0	0	0	0	0	0	0	0	0	0	0	0	0	0	0	0	0	0	0	0	0	0	0	0	0	0	0	0	0	0	0	0		4.2532
AAGCGGC	0	0	0	0	0	0	0	0	0	0	0	0	0	0	0	0	0	0	0	0	0	0	0	0	0	0	0	0	0	0	0	2.2867	2.7993	2.0206	2.4407	2.1836	2.1112	2.8149	3.2912	3.1177	3.486	3.4854	0	0	0	0	0	0	0	0	-3.4739	-2.6398	-3.5177	-2.6062	-2.1047	-2.5933	-3.0419	-3.4997	-2.8123	-2.348	0	0	0	0	0	0	0	0	0	0	0	0	0	-2.7503	-3.1858	-3.8757	-4.2526	-4.1234	-3.4884	-3.4173	-2.6031	-2.6091	-2.8609	-2.554	-2.4688	0	0	0	0	0		4.2526
CAATATG	0	0	0	0	0	0	0	0	0	0	0	0	0	0	-3.1286	-3.6456	-4.1462	-4.2509	-4.2032	0	0	0	0	0	0	0	2.475	0	0	0	0	0	0	0	0	0	0	0	0	0	0	0	0	0	0	0	0	0	0	0	0	0	0	0	0	-3.1291	-3.3118	-2.9143	-2.1047	-2.2686	0	0	0	0	0	0	0	0	0	0	0	0	0	0	0	0	0	0	0	0	0	0	0	0	0	0	0	0	0	0		4.2509
ATATCAG	0	0	0	0	0	0	0	0	0	0	0	0	0	0	0	0	-2.0533	0	0	0	0	0	0	0	0	0	2.8124	0	0	0	2.5071	0	0	0	0	0	0	0	0	0	0	0	0	0	0	0	0	0	-2.9243	0	0	0	0	-2.572	-3.4004	-4.25	-3.6478	-3.1246	-3.5007	-3.0833	-3.9524	-3.6919	-2.6521	-2.079	-2.377	0	0	0	0	0	0	0	0	0	0	0	0	0	0	0	0	0	0	0	0	0	0	0	0	0		4.25
GGATAA	0	0	0	0	2.9685	0	0	0	0	0	0	0	0	-2.7075	-2.5945	-2.4912	-2.4241	-2.1668	-2.1563	-3.3616	0	0	0	3.5084	0	0	2.3094	0	0	0	0	0	0	0	0	0	0	0	0	0	0	0	0	0	0	0	0	0	-2.6281	0	0	-2.1944	-2.7076	-2.8559	-3.3999	-3.859	-4.0642	-3.3231	-3.0361	-3.2064	-4.2498	-3.5339	-2.9488	-2.6422	-2.4351	0	0	0	0	0	0	0	0	0	0	0	0	0	0	0	-2.2504	-2.5604	0	0	0	0	0	0	0	0		4.2498
CAGTAAA	0	0	0	0	0	0	0	0	0	0	0	0	0	-2.4274	0	0	0	-2.2968	-2.1537	-2.9238	0	0	0	2.4315	0	0	2.2631	0	0	0	0	0	0	0	0	0	0	0	0	0	0	0	0	0	0	0	0	0	0	0	0	0	0	0	-2.0083	-2.9914	-3.4734	-3.1412	-3.0655	-4.2482	-3.526	-3.3013	-2.4116	-2.0663	0	0	0	0	0	0	0	0	0	0	0	0	0	0	0	0	0	0	0	0	0	0	-2.042	-2.512	-2.3763	-2.4438		4.2482
CATTATT	0	0	0	0	0	0	0	0	0	0	0	0	0	-2.1725	-2.2018	-2.5143	-2.7787	-2.487	-2.605	0	0	0	0	3.3681	0	0	3.1678	0	0	0	0	0	0	0	0	0	0	0	0	0	0	0	0	0	0	0	0	0	-2.0234	0	0	0	0	-2.5607	-3.39	-3.6522	-4.2479	-3.4886	-2.9737	-3.2547	-3.3232	-3.6031	-2.4901	-2.8059	-2.1435	0	0	0	-2.1965	0	0	0	0	0	0	0	0	0	-2.0131	0	-2.1255	-2.3997	-2.7646	-2.6657	-2.4149	-2.5257	0	0	-2.0164	0		4.2479
AATACAT	0	0	0	0	0	0	0	0	0	0	0	0	0	-2.7309	-3.4577	-3.3272	-4.1048	-4.2476	-4.1201	-2.4953	0	0	0	2.9925	0	0	0	0	0	0	0	0	0	0	0	0	0	0	0	0	0	0	0	0	0	0	0	0	0	0	0	0	0	0	0	0	-2.5274	-2.7143	-2.4957	-2.694	0	0	0	0	0	0	0	0	0	0	0	0	0	0	0	0	0	0	0	0	0	0	0	0	0	0	0	0	0	0		4.2476
AGAAGTT	0	0	0	0	0	0	2.4096	2.2474	0	0	0	0	0	-2.2785	0	0	0	0	-2.1837	-2.0681	0	0	0	0	0	0	0	0	0	0	0	0	0	0	0	0	0	0	0	0	0	0	0	0	0	0	0	0	-2.2756	0	0	0	-2.9186	-3.1657	-3.1355	-3.2473	-4.2472	-3.8276	-3.4203	-2.6847	-2.3127	0	0	0	0	0	0	0	0	0	0	0	0	0	0	0	0	0	0	0	0	0	-2.006	0	0	0	0	0	0	0		4.2472
TTCGATC	0	0	0	0	0	0	0	0	0	0	0	0	0	-2.1251	-3.1461	-3.654	-4.0639	-4.2467	-4.1421	0	0	0	0	0	0	0	0	0	0	0	0	0	0	0	0	0	0	0	0	0	0	0	0	0	0	0	0	0	0	0	0	0	0	0	0	0	0	0	0	0	0	0	0	0	0	0	0	0	0	0	0	0	0	0	0	0	0	0	0	0	0	0	0	0	0	0	0	0	0	0		4.2467
TAAACAA	0	0	0	0	2.3789	0	0	0	0	0	0	0	0	0	0	-2.0493	-2.167	-2.2604	-2.7778	0	0	0	0	2.5197	0	0	3.294	0	0	0	0	0	0	0	0	0	0	0	0	0	0	0	0	0	0	0	0	0	-4.2463	0	0	0	0	0	0	0	0	0	0	0	-2.1074	0	-2.2287	0	0	0	0	0	0	0	0	0	0	0	0	0	0	0	0	0	0	0	0	0	0	0	0	0	0	0		4.2463
TAAACTA	0	0	-2.118	0	0	0	0	0	2.1677	0	0	0	0	0	0	0	-2.224	-2.4927	-2.1123	0	0	0	0	0	0	0	2.5617	0	0	0	0	0	0	0	0	0	0	0	0	0	0	0	0	0	0	0	0	0	0	0	0	0	0	0	0	-2.7556	-4.2456	-4.0135	-4.0123	-3.8487	-3.5585	-2.8821	-2.0731	0	0	0	0	0	0	0	0	0	0	0	0	0	0	0	0	0	0	0	0	0	0	0	0	0	0	0		4.2456
ATTAAA	0	0	0	0	0	0	0	0	0	0	0	0	0	0	0	0	0	0	0	0	0	0	0	3.2289	0	0	2.0273	0	0	0	0	0	0	0	0	0	-2.272	0	-2.6409	-3.3085	-3.9881	-4.2454	0	0	0	0	0	0	-4.1526	0	0	0	0	0	0	0	0	0	0	0	0	0	0	0	0	0	0	0	0	0	0	0	0	0	0	0	0	0	0	-2.2143	-2.3458	-2.9399	-3.1816	-3.0099	-2.5869	-2.466	-2.0975	-2.1577	-2.2587	-2.5075		4.2454
CTAATTT	0	0	0	0	0	0	0	0	0	0	0	0	0	-2.6051	0	0	-2.0801	-2.2682	-2.0826	0	0	0	0	0	0	0	0	0	0	0	0	0	0	0	0	-2.2724	-4.0745	-3.7212	-3.6974	-4.1454	-3.9373	-4.2454	0	0	0	0	0	0	0	0	0	0	0	-2.2891	0	0	0	0	0	0	0	0	0	0	0	0	0	0	0	0	0	0	0	0	0	0	0	0	0	0	0	0	0	-2.6438	-2.4372	-2.5163	0	-2.2718	-2.7195	-2.5003		4.2454
AAGATGG	0	0	0	0	0	0	0	0	0	0	0	0	0	0	0	0	0	0	0	0	0	0	0	0	0	0	0	0	0	0	0	0	2.1053	0	0	0	0	0	0	0	0	0	0	-2.6456	0	0	0	0	0	0	-2.1267	-2.1271	-2.4936	-2.1739	0	-2.3166	0	-2.1538	-2.4651	0	-2.0404	0	0	0	0	0	0	0	0	0	0	0	0	-3.8444	-4.2448	-3.7288	-3.3465	-3.2008	-3.1076	-2.8365	-3.1904	-3.2553	-3.2488	-3.1673	-3.7012	-3.3788	-3.0634	-2.9367	-2.8978	-2.4716		4.2448
TTAAAGC	0	0	0	0	0	0	0	0	0	0	0	0	0	-3.0041	-3.6737	-3.6908	-4.0489	-4.2447	-4.2423	0	0	0	0	0	0	0	2.2491	0	0	0	0	0	0	0	0	0	0	0	-2.4637	-2.2651	-2.0569	-2.3845	0	0	0	0	0	0	0	0	0	0	0	-2.0636	-2.693	-3.8105	-3.2389	-2.2747	-2.0563	-2.7428	-2.4225	-2.498	-2.2636	0	0	0	0	0	0	0	0	0	0	-3.7376	-2.9756	-2.6136	-2.8	-2.8002	-3.3865	-3.7996	-3.712	-3.1124	-2.8728	-2.1511	-2.4644	-2.257	0	-2.0077	0	-2.002		4.2447
GGTCATG	0	0	0	0	0	0	0	0	0	0	0	0	0	0	0	0	0	0	0	0	0	0	0	0	0	0	0	0	0	0	2.1993	2.5269	0	0	0	0	0	0	0	0	0	0	0	-2.2092	0	0	0	0	0	0	0	0	-2.4541	-2.9086	-2.5158	-3.129	-3.5029	-4.2441	-3.1781	-3.2919	-2.9854	-2.7021	-3.0193	-3.0648	-2.0755	0	0	0	0	0	0	0	0	0	0	0	0	0	0	0	0	0	0	0	0	0	0	0	0	0		4.2441
TCTACA	0	0	0	0	0	0	0	0	0	0	0	0	0	0	0	0	0	0	0	-2.7702	0	0	0	2.8286	0	0	2.8682	0	0	0	0	0	0	0	0	0	0	0	0	0	0	0	0	-2.5002	0	0	0	0	-2.1088	0	-2.1751	0	0	-2.3361	-2.6083	-3.1875	-3.0665	-2.953	-3.5418	-3.2895	-4.2439	-3.1036	-2.162	-2.0854	0	0	0	0	0	0	0	0	0	0	0	0	0	0	0	-2.0194	0	0	-2.036	0	0	-2.0478	0	0	0	0		4.2439
ATGTAAT	0	0	0	0	0	0	0	0	0	0	0	0	0	-2.9662	-3.1473	-3.6051	-3.9592	-4.1636	-4.2421	-2.1977	0	0	0	0	0	2.3091	3.2541	0	0	0	0	0	0	0	0	0	0	0	0	0	0	0	0	0	0	0	0	0	0	0	0	0	0	0	0	0	0	0	0	0	0	0	0	0	0	0	0	0	0	0	0	0	0	0	0	0	0	0	0	0	-2.041	-2.2549	-2.0374	-2.2004	0	0	0	0	0	0		4.2421
AAGATTT	0	0	0	0	0	0	0	0	0	0	0	0	0	0	0	0	0	-2.001	-2.0565	0	0	0	0	2.8424	0	2.9163	4.2416	0	0	0	0	0	0	0	0	0	-2.378	-2.1227	-2.5581	-3.3177	-2.8382	-2.4091	0	0	0	0	0	0	-3.0932	0	0	0	0	0	0	0	0	0	-2.1608	-2.1036	-2.8005	0	0	0	0	0	0	0	0	0	0	0	0	0	0	0	0	0	0	0	0	0	0	0	0	0	0	0	0	0		4.2416
AAGAATG	0	0	0	0	0	0	0	0	0	0	0	0	0	-2.2142	-2.7639	0	-2.7225	-2.7393	-2.598	-4.2379	0	0	0	0	0	0	0	0	0	0	0	0	0	0	0	0	0	0	0	0	0	0	0	0	0	0	0	0	0	0	0	-2.0438	-2.5515	-2.3342	-3.1606	-3.1403	-2.5447	-2.1507	-2.5529	-3.4362	-3.9619	-3.1473	-2.5247	-2.288	-2.6921	0	0	0	0	0	0	0	0	0	0	0	0	0	0	0	0	0	0	0	0	0	0	-2.218	0	0		4.2379
CATGAA	0	0	0	0	0	0	0	0	0	0	0	0	0	-2.3699	-3.131	-4.016	-3.9263	-3.6331	-4.0762	0	0	0	0	4.144	0	0	3.7387	0	0	0	0	0	0	0	0	0	0	0	0	0	0	0	0	-2.5401	0	0	2.1539	0	-4.2356	0	0	-2.3469	-2.32	-2.4825	-2.8895	-2.535	-2.8017	-2.9078	-3.0211	-4.0057	-2.762	-2.7061	0	-2.0179	0	0	0	0	-2.0695	0	0	0	0	0	0	0	0	0	0	0	0	0	0	0	-2.3949	-3.0193	-2.8974	-2.8721	-3.0308	-3.7956		4.2356
GGTGTGT	0	0	0	0	0	0	0	0	0	0	0	0	0	0	0	0	0	0	0	0	0	0	0	0	0	0	0	0	0	0	0	0	0	0	0	0	0	0	0	0	0	0	0	0	0	0	0	0	0	0	0	0	0	0	-2.2023	-3.572	-3.8279	-4.017	-3.7729	-3.1737	0	0	0	0	0	0	0	0	0	2.0122	0	0	0	-3.6072	-3.39	-3.1237	-3.1428	-3.1346	-3.2225	-3.4481	-3.9056	-4.2342	-3.4537	-4.2161	-3.831	-2.8886	-2.8638	-3.272	-3.6594	-3.0805		4.2342
AGTATA	0	0	0	0	0	0	0	0	0	0	0	0	0	-2.4308	-2.1545	-2.3322	-2.2046	-2.444	-2.4674	-3.0748	0	0	0	2.1156	0	3.8743	4.2319	0	0	0	0	0	0	0	0	0	0	-2.1285	-2.2122	-2.5989	-2.7024	-2.8563	0	0	0	0	0	0	-3.7336	0	0	0	-2.4757	-3.6274	-2.685	-2.5541	-3.9498	-2.9216	-2.5184	-3.0433	-3.2517	-3.3085	-2.8943	-2.9294	-2.6523	0	0	0	0	0	0	0	0	0	0	0	0	0	0	0	0	-2.1113	-2.1996	-2.8939	-2.685	-3.3629	-2.9388	-3.6031	-3.5546	-3.6593		4.2319
ATATAAT	0	0	0	0	0	0	0	0	0	0	0	0	0	-2.7317	-2.4938	-3.024	-3.41	-3.5226	-3.1172	-2.7738	0	0	0	0	0	0	4.2319	0	0	0	0	0	0	0	0	0	0	0	0	0	0	0	0	0	0	0	0	0	0	0	0	0	0	0	-2.2364	-2.0884	0	0	0	-2.019	-2.0284	0	0	-2.0105	0	0	0	0	0	0	0	0	0	0	0	0	0	0	0	0	0	0	0	0	0	-2.1865	-2.0003	0	0	0		4.2319
AATATTA	0	0	0	0	0	0	0	0	0	0	0	0	0	-2.245	-2.7833	-2.7295	-3.1042	-3.5954	-4.2302	-2.2457	0	0	0	0	0	0	0	0	0	0	0	0	0	0	0	0	0	0	0	-2.0464	0	0	0	-2.0068	0	0	0	0	-2.5408	0	0	0	0	0	0	-2.3516	-3.5648	-3.1742	-2.3375	-2.3306	0	0	0	0	0	0	0	0	0	0	0	0	0	0	0	-2.1307	-2.4488	-2.477	-2.7477	-2.8476	-3.4243	-3.3296	-3.0329	-3.1569	-2.6072	0	0	-2.3488	-2.4992	-2.5963		4.2302
GACCAGA	0	0	0	0	0	0	0	0	0	0	0	0	0	0	0	0	0	-2.0933	-2.1414	0	0	0	0	0	0	0	0	0	0	0	0	0	0	0	0	0	0	0	0	0	0	0	0	-2.3607	0	0	0	0	0	0	-2.3359	-2.6658	-4.1741	-3.9342	-4.2299	-3.9014	-3.3197	-2.9375	-2.548	0	0	0	0	0	0	0	0	0	0	3.3894	0	0	0	0	0	0	0	0	0	0	-2.1649	-2.281	-2.1944	-2.093	0	0	0	0	0	0		4.2299
GGCAACT	0	0	0	0	0	0	0	0	0	0	0	0	0	0	0	0	0	0	0	-3.2143	0	0	0	0	0	0	0	0	2.2089	2.839	2.8931	2.8111	2.7328	0	0	0	0	0	0	0	0	0	0	0	0	0	0	0	0	0	0	0	0	-2.3238	-2.8657	-3.1972	-3.8888	-4.2003	-4.1058	-4.2293	-3.2987	-2.7551	-2.2051	-2.0941	-2.345	0	0	0	0	0	0	0	0	-2.1451	-2.6166	-2.3492	0	0	0	0	0	0	0	0	0	0	0	0	0	0		4.2293
GACAAAG	0	0	0	0	0	0	0	0	0	0	0	0	0	0	0	0	0	0	0	0	0	0	0	0	0	0	0	0	0	0	0	0	0	0	0	0	0	0	0	0	0	0	0	0	0	0	0	0	-3.5082	0	-2.0285	-2.7455	-2.8772	-3.9428	-3.1569	-4.2292	-3.7278	-2.8562	-3.2491	-3.3347	-2.921	-3.6682	-3.6729	-3.2562	-2.289	0	0	0	0	0	0	0	0	0	0	0	-2.2355	0	0	0	0	0	-2.0611	-2.2997	0	0	0	0	0	0		4.2292
CTGAGTT	0	0	0	0	0	0	0	0	0	0	0	0	0	0	0	0	0	0	0	0	0	0	0	0	0	0	0	0	0	0	0	0	0	0	0	0	0	0	0	0	0	0	0	0	0	0	0	0	-3.2355	0	-2.7963	-2.9012	-2.9231	-3.4153	-3.4386	-3.6005	-4.1236	-3.893	-4.2149	-4.2276	-3.7111	-3.4036	-3.0587	-3.0453	-2.4818	0	0	0	0	0	0	0	0	0	0	0	0	0	0	0	0	0	0	0	0	0	0	0	0	0		4.2276
CATGTGA	0	0	0	0	0	0	0	0	0	0	0	0	0	-2.3922	-2.5255	0	-2.4544	-2.13	-2.4146	0	0	0	0	0	0	0	0	0	0	0	0	0	0	0	0	0	0	0	0	0	0	0	0	-3.6664	0	0	0	0	-2.3679	0	-2.2452	-3.1179	-2.8506	-2.7941	-3.0519	-3.2785	-4.2274	-3.9514	-3.5474	-2.876	-2.4759	-2.6332	-2.8051	-2.0288	0	0	0	0	0	0	0	0	0	-2.1316	-2.1636	-2.1037	0	0	0	0	0	0	0	0	0	0	0	0	0	0		4.2274
TAACAA	0	0	0	0	0	0	0	0	0	0	0	0	0	-2.3217	-2.8314	-2.4517	-2.547	-3.0636	-3.0708	-2.7484	0	0	0	2.0474	0	0	4.1514	0	0	0	0	0	0	0	0	0	0	0	0	0	0	0	0	0	0	0	2.1299	2.3548	-2.7211	0	0	0	0	0	0	-4.2265	-3.9683	-3.6364	-3.4679	-3.6462	-3.3388	-2.9787	-2.2816	-2.2291	0	0	0	0	0	0	0	0	0	-2.2631	-2.2165	-2.1624	-2.0786	-2.4562	-2.43	-2.5337	-2.1191	-2.1602	-2.2029	-2.8054	-3.4481	-3.1802	-2.8492	-2.732	-2.993	-3.0639		4.2265
GATTGC	0	0	0	0	0	0	0	0	0	0	0	0	0	0	-2.8981	-2.8909	-3.2629	-3.4856	-3.5852	0	0	0	0	3.1135	0	0	2.9413	0	0	0	0	0	0	0	0	0	0	0	0	0	0	0	0	0	0	0	0	0	-3.3006	0	0	0	0	0	-2.7776	-4.2262	-3.4372	-3.1924	-2.9423	-2.5836	-2.4915	-2.4456	-2.6057	-2.9775	-2.6683	0	0	0	0	0	0	0	0	0	0	0	0	0	0	0	-2.4035	-2.1861	-2.3967	-2.2739	-2.1025	0	0	0	0	-2.6306		4.2262
CGAGGCT	0	0	0	0	0	0	0	0	0	0	0	0	0	0	0	0	0	0	0	0	0	0	0	0	0	0	0	0	0	0	0	0	0	0	0	0	0	0	0	0	0	0	0	0	0	0	0	0	0	0	0	0	-2.5437	-2.6547	-2.2419	0	0	0	0	0	0	0	0	0	0	0	-2.0242	0	0	0	0	0	0	-2.1987	-2.2151	-2.3173	-2.2469	-2.3901	-2.9205	-3.1032	-3.3734	-3.6725	-4.2258	-3.8659	-3.1705	-2.1238	0	0	0	-2.0117		4.2258
CTTCTTT	0	0	0	0	0	0	0	0	0	0	0	0	0	0	0	-2.4104	-2.6238	-2.724	-2.6249	0	0	0	0	0	0	0	0	0	0	0	0	0	0	0	0	0	0	0	0	0	0	0	0	-2.1246	0	0	3.2303	0	0	0	0	-2.246	-3.653	-4.1871	-3.8087	-3.8782	-4.2247	-3.5719	-3.3011	-3.242	0	-2.4359	-2.1824	0	0	0	0	0	0	0	0	0	0	-2.1169	-2.9014	-3.0306	-2.276	-2.2382	-2.1258	-2.142	-3.1387	-3.2839	-3.2623	-3.2261	-2.8211	-2.2434	0	0	0	0		4.2247
TGGATAA	0	0	0	0	0	0	0	0	0	0	0	0	0	-3.0591	-3.5624	-3.7483	-4.0665	-4.2236	-3.7777	-2.6212	0	0	0	0	0	0	0	0	0	0	0	0	0	0	0	0	0	0	0	0	0	0	0	0	0	0	2.1151	0	0	0	0	0	0	0	0	0	0	0	0	0	-2.1045	0	0	0	0	0	0	0	0	0	0	0	0	0	0	0	0	0	0	0	0	0	0	0	0	0	0	0	0	0		4.2236
TTTGTAG	0	0	0	0	0	0	0	0	0	0	0	0	0	-2.514	-2.3547	-3.1546	-2.7334	-2.6274	-2.7945	0	0	0	0	0	0	0	2.6315	0	0	0	0	0	0	0	0	0	0	0	0	0	0	0	0	0	0	0	0	0	0	0	0	0	0	-2.2062	-2.5216	-3.3429	-4.2227	-3.2967	-2.8599	-3.0623	-3.4673	-2.6785	-2.378	-2.3713	-2.456	0	0	0	0	0	0	0	0	0	0	0	0	0	0	0	0	0	0	-2.0419	0	0	0	-2.2101	-2.2769	-2.1741		4.2227
TCCTATT	0	0	0	0	0	0	0	0	0	0	0	0	0	0	-2.4634	-2.358	-2.1134	-2.4641	-2.461	-4.2226	0	0	0	0	0	0	2.0871	0	0	2.0288	3.2126	3.1808	3.3838	2.7506	2.5529	0	0	0	0	0	0	0	0	0	0	0	0	0	0	0	0	0	-2.1453	-2.3499	-2.9011	-3.4509	-4.0229	-3.9381	-2.8386	-2.417	-2.29	-2.2791	-2.2229	0	-2.021	0	0	0	0	0	0	0	0	0	0	0	-2.0781	-2.0514	-2.589	-2.2922	-2.3641	-2.002	0	-2.2793	-2.2761	-2.3613	0	0	0	0		4.2226
TGGCAAA	0	0	0	0	0	0	0	0	0	0	0	0	0	0	0	0	0	0	0	-2.2124	0	0	0	2.7046	0	0	3.9685	0	0	0	0	0	0	0	0	0	-2.4725	0	-3.0319	-3.3893	-3.7034	-4.2223	0	0	0	0	0	0	0	0	0	0	0	-2.9918	-3.2568	-3.0792	-2.1031	0	-2.2386	-2.6404	-2.6218	-2.5195	0	-2.0646	0	0	0	0	0	0	0	0	0	0	0	-2.0463	-2.0143	0	-2.1466	-2.2245	-2.7568	-3.1169	-3.2081	-3.3716	-3.2602	-3.3993	-3.1724	0	-2.0388	0		4.2223
ATAAGC	0	0	0	0	2.2793	0	0	0	0	0	0	0	0	-3.2609	-3.2418	-3.0557	-3.3528	-4.1331	-4.2204	-3.1689	0	0	0	2.3991	0	2.1919	3.6175	0	0	0	0	0	0	0	0	0	0	0	0	0	0	0	0	0	0	0	0	0	0	0	0	0	0	0	-2.5347	-2.7247	-2.9797	-2.7638	-2.6333	-2.7003	-3.3205	-3.4172	-2.3653	-2.7143	-2.5841	0	0	0	0	0	0	0	0	0	0	0	0	0	0	0	0	-2.2782	-2.7077	-2.5998	-2.5183	-2.4925	-2.1475	-2.1233	-2.2599	-2.2045		4.2204
GCGCTT	0	0	0	0	0	0	0	0	0	0	0	0	-2.4944	-4.1826	-4.2177	-3.5212	-3.3796	-3.514	-3.4884	0	0	0	0	0	0	0	0	0	0	2.2178	2.2253	2.8534	2.6351	2.3061	0	0	0	0	0	0	0	0	0	0	0	0	0	0	0	0	0	0	0	0	0	-2.3527	-2.8726	-2.5636	-2.4784	-2.2105	0	0	0	0	0	0	0	0	0	0	0	0	0	0	0	0	0	0	0	0	0	0	0	0	0	0	0	0	0	0		4.2177
TCTTTCA	0	0	0	0	2.8616	0	0	0	0	0	0	0	0	-2.2533	-2.6905	-2.69	-2.9577	-2.6279	-2.9063	0	0	0	0	0	0	0	0	0	0	0	0	0	0	0	0	0	0	0	0	0	0	-2.3402	0	0	0	0	0	0	0	0	0	0	-2.6284	-3.5621	-3.7674	-3.6721	-4.2166	-3.7825	-3.9466	-3.6008	-3.9296	-3.3581	-2.2555	-2.4223	-2.1022	0	0	0	0	0	0	0	0	0	0	0	0	0	0	0	0	0	0	0	0	0	0	0	0	0		4.2166
GCTCCAC	0	0	0	0	0	0	0	0	0	0	0	0	0	0	0	0	0	0	0	0	0	0	0	0	0	0	0	0	0	0	2.3628	2.5745	3.4528	4.2164	4.1861	3.3716	3.2865	3.225	2.7743	2.0679	0	2.5004	0	0	0	0	0	0	0	0	0	0	0	0	0	0	0	0	0	0	0	0	0	0	0	0	0	0	0	0	0	0	0	-2.7644	-3.1424	-3.1493	-3.2116	-2.6031	0	-2.1409	-2.23	-3.4127	-3.2584	-2.949	-2.9089	-2.8434	-2.5557	-2.849	-2.849	-2.4234		4.2164
AGTTCTG	0	0	0	0	2.3378	0	0	0	0	0	0	0	0	0	0	0	0	0	0	0	0	0	0	0	0	0	0	0	0	0	0	0	0	0	0	0	0	0	0	0	0	0	0	0	0	0	0	0	-3.6978	0	0	0	0	0	-2.5737	-2.8096	-2.4905	-2.0088	0	-2.0624	-2.2229	-2.1992	0	0	0	0	0	0	0	0	0	0	0	0	-2.1029	-2.1014	-2.3877	-2.3223	-2.2307	-2.4377	-2.6101	-2.8085	-2.7605	-2.9472	-4.2163	-3.3194	-2.8168	-2.5809	-2.713	-3.1673		4.2163
AAGTACA	0	0	0	0	2.5509	0	0	0	0	0	0	0	0	0	0	0	0	0	0	-2.1222	0	0	0	0	0	0	0	0	0	0	0	0	0	0	0	0	0	0	0	0	0	0	0	0	0	0	0	0	-3.5535	0	0	0	0	-2.3193	-2.9194	-3.2514	-2.7165	-2.4439	-2.1135	0	-2.4321	-3.6228	-4.2148	-3.9334	-3.3192	0	0	0	0	0	0	0	0	0	0	0	0	0	0	0	0	0	0	0	0	0	0	0	0	0		4.2148
TATGCTT	0	0	0	0	0	0	0	0	0	0	0	0	0	0	-2.104	-2.1132	-2.252	-2.6898	-2.9526	0	0	0	0	0	0	0	0	0	0	0	0	0	0	0	0	0	-2.7501	0	-2.5589	-2.9209	-2.5396	-2.5643	0	0	0	0	0	0	-3.7151	0	0	0	-2.623	-2.264	-3.0748	-4.213	-3.4894	-3.2232	-2.8683	-2.7841	-2.4628	-2.5145	-2.5068	0	0	0	0	0	0	0	0	0	0	0	0	0	0	0	0	0	0	0	0	0	0	0	0	0	0	0		4.213
GCAGTTG	0	0	0	0	0	0	0	0	0	0	0	0	0	0	0	0	0	0	0	0	0	0	0	0	0	0	0	0	0	0	0	2.0474	2.2696	2.3395	0	0	0	0	0	0	0	0	0	0	0	0	0	0	-4.0899	0	0	-2.2726	-2.7267	-3.4867	-4.2125	-4.0436	-3.9738	-3.9836	-4.0565	-3.354	-2.5391	-2.1259	-2.275	-2.143	-2.0005	0	0	0	0	0	0	0	0	0	-2.0529	0	0	0	0	-2.0632	-2.3419	-2.3414	-3.2947	-2.9045	-2.8543	-2.7658	-3.0142	-3.0463	-3.0349	-3.4367		4.2125
AAATCCT	0	0	0	0	0	0	0	2.1533	0	0	0	0	0	-2.1965	-2.851	-3.3805	-2.85	-3.2521	-3.0188	0	0	0	0	0	0	0	0	0	0	0	0	0	0	0	0	0	0	0	0	0	0	0	0	0	0	0	0	0	-2.3114	0	0	0	0	0	0	-2.0569	0	0	-2.0157	-2.8151	-3.8016	-4.2118	-2.9002	-2.8537	-3.1115	0	0	0	0	0	0	0	0	0	0	0	0	0	0	0	0	0	0	0	0	-2.3064	0	-2.0083	0	0		4.2118
ACTGACA	0	0	0	0	0	0	0	0	0	0	0	0	0	0	-2.4559	-2.8292	-3.2488	-2.9574	-2.6577	0	0	0	0	2.2811	0	0	0	0	0	0	0	0	0	0	0	0	0	0	0	0	0	0	0	0	0	0	0	0	-2.6976	0	-2.5619	-2.486	-3.1286	-3.6466	-3.6561	-4.1922	-4.2104	-4.0096	-3.4188	-3.714	-2.736	0	0	0	0	0	0	0	0	0	0	0	0	-2.2384	-2.1051	0	0	0	0	0	0	0	0	0	0	0	0	0	0	0		4.2104
TTACGG	0	0	0	0	0	0	0	0	0	0	0	0	0	0	0	0	0	0	0	-2.16	0	0	0	0	0	0	0	0	0	2.3459	2.2891	3.2264	4.2101	3.6559	2.6249	2.0512	0	0	0	0	0	0	0	0	0	0	0	0	-2.6762	0	0	0	0	0	0	0	-2.0106	0	0	0	0	0	0	0	0	0	0	0	0	0	0	0	0	0	0	0	0	0	0	0	0	0	0	0	0	0	0	0	0	0		4.2101
AACAAAC	0	0	0	0	0	0	0	0	0	0	0	0	0	-2.0406	-2.6657	-3.0801	-3.5117	-3.1269	-3.3748	0	0	0	0	0	0	0	2.3335	0	0	0	0	0	0	0	0	0	0	0	0	0	0	0	0	0	0	0	0	0	0	0	0	0	-2.788	-3.8222	-4.0231	-3.8171	-4.0723	-4.2098	-3.5399	-3.532	-2.3793	-2.0009	0	0	0	0	0	0	0	2.8152	0	0	0	-2.4344	-2.2121	-2.0911	-2.0136	-2.3073	-2.4223	-2.3423	-2.2491	-2.8026	-2.256	0	0	0	0	0	0	0		4.2098
CATTAGC	0	0	0	0	0	0	0	0	0	0	0	0	-2.2921	-4.2091	-3.5085	-3.3132	-2.3686	-2.1704	-2.3683	0	0	0	0	0	0	0	0	0	0	0	0	0	0	0	0	0	0	0	0	0	0	0	0	0	0	0	0	0	0	0	0	0	-2.4944	-2.6485	-2.6807	-2.5954	-2.4091	-2.0027	-2.0113	0	0	0	0	0	0	0	0	0	0	0	0	0	0	0	0	0	0	0	0	0	0	0	0	0	0	0	0	0	0	0		4.2091
AACTTAT	0	0	0	0	0	0	0	0	0	0	0	0	0	0	-2.5874	-4.0928	-4.2075	-3.8424	-3.8383	0	0	0	0	0	0	0	0	0	0	0	0	0	0	0	0	0	0	0	0	0	0	0	0	0	0	0	0	0	0	0	0	0	0	0	0	0	0	0	0	0	0	0	0	0	0	0	-2.5007	0	0	0	0	0	0	0	0	0	0	0	0	0	0	0	0	0	0	0	0	0	0	0		4.2075
AGTGGCT	0	0	0	0	0	0	0	0	0	0	0	0	0	0	0	0	0	0	0	-2.4416	0	0	0	0	0	0	0	0	0	0	0	0	0	0	0	0	0	0	0	0	0	0	0	0	0	0	0	0	-2.8285	0	0	0	0	0	-2.4192	-2.3108	-2.2918	-2.4566	-2.045	-2.0774	0	0	0	0	0	0	0	0	0	0	0	0	0	-4.1223	-4.2066	-3.8199	-3.3444	-2.9105	-2.5682	-2.6261	-2.6035	-2.7608	-2.8332	-2.7952	-2.7299	-2.2146	0	-2.1073	0	0		4.2066
TTAACAC	0	0	0	0	0	0	0	0	0	0	0	0	0	-2.5274	-3.4589	-4.2065	-2.647	-2.589	-2.6222	0	0	0	0	2.376	0	0	0	0	0	0	0	0	0	0	0	0	-2.6377	-2.4393	-2.2109	-2.6698	-2.8004	-3.392	0	0	0	0	0	0	0	0	0	0	-2.8915	-2.8939	-3.0443	-3.3537	-4.1628	-3.2008	-2.9734	-2.6518	-2.9546	-2.256	-2.0134	-2.1209	-2.2379	0	0	0	0	0	0	0	0	0	0	0	0	0	0	0	0	0	0	0	0	0	-2.0775	-2.4174	-2.2742	-2.0879		4.2065
ATTTAAC	0	0	0	0	0	0	0	0	0	0	0	0	0	0	0	-2.7234	-2.59	-2.6443	-2.7171	-2.802	0	0	0	0	0	0	2.2822	0	0	0	0	0	0	0	0	0	0	0	0	0	0	0	0	0	0	0	0	0	-4.206	0	0	0	0	0	0	-2.2549	-2.4443	-3.2816	-3.1903	-3.2438	-3.3291	-2.4943	-2.0924	-2.1028	-2.0424	0	0	0	0	0	0	0	0	0	0	0	0	0	0	0	0	0	0	0	0	0	0	0	0	0		4.206
TATGTCT	0	0	0	0	0	0	0	0	0	0	0	0	0	-2.3963	-2.1573	0	0	0	0	0	0	0	0	0	0	0	0	0	0	0	0	0	0	0	0	0	0	0	0	0	0	0	0	0	0	0	0	0	-2.2722	0	0	0	-2.0235	-3.1474	-4.2047	-3.747	-3.3812	-2.1926	-2.1576	-2.2003	-3.0106	0	0	-2.1205	0	0	0	0	0	0	0	0	0	0	0	0	0	0	0	0	0	0	0	0	0	0	0	0	0	0		4.2047
TATTGTT	0	0	0	0	0	0	0	0	0	0	0	0	0	-2.1348	-2.1849	-3.0487	-4.2047	-4.0837	-3.767	0	0	0	0	0	0	0	2.404	0	0	0	0	0	0	0	0	0	0	-2.32	-3.0039	-3.0681	-3.1938	-2.7364	0	0	0	0	0	0	0	0	0	0	0	0	0	-2.745	-4.0445	-3.5363	-2.8877	-3.102	-2.554	-2.4854	-2.759	-2.8676	-2.7765	0	0	0	0	0	0	0	0	0	0	0	0	0	0	0	0	0	0	0	0	0	0	0	0	0		4.2047
CTTCGA	0	0	0	0	0	0	0	0	0	0	0	0	0	-3.7424	-3.9522	-4.2029	-4.056	-4.0083	-3.5627	0	0	0	0	0	0	0	0	0	0	0	0	0	0	0	0	0	0	0	0	0	0	0	0	0	0	0	0	0	0	0	0	0	0	0	0	0	0	0	0	0	0	0	0	0	0	0	0	0	0	0	0	0	0	0	0	0	0	0	0	0	0	-2.0516	-2.362	-2.2168	-2.4251	-2.8214	-2.749	-2.0733	-2.2941	-2.5046		4.2029
TAATTTC	0	0	0	0	0	0	0	0	0	0	0	0	0	0	-2.0258	-2.3218	-2.2582	-2.1755	0	0	0	0	0	2.9738	0	0	2.2555	0	0	0	0	0	0	0	0	0	0	-2.2755	-2.1941	-2.5695	-2.88	-2.8219	0	0	0	0	0	0	-2.4309	0	0	0	0	-2.1641	-2.4866	-2.9248	-2.8448	-2.8103	-2.9777	-3.3583	-3.1575	-3.8424	-3.9928	-4.2013	-2.3001	0	0	0	0	0	0	0	0	0	0	0	0	0	0	0	0	0	0	0	0	0	0	0	0	0		4.2013
CGTGAC	0	0	0	0	0	0	0	0	0	0	0	0	0	-2.3427	-2.3694	-2.3514	-2.3119	-2.6272	-2.8292	0	0	0	0	0	0	0	0	0	0	0	0	0	0	0	0	0	0	0	0	0	0	0	0	0	0	0	0	0	0	0	0	0	-2.2005	-2.5911	-3.1302	-2.8888	-2.4606	0	0	0	0	0	0	0	0	0	0	0	0	0	0	0	0	-2.5539	-2.567	-2.857	-3.1359	-3.4343	-3.8464	-3.4451	-3.5489	-4.0143	-4.2012	-3.9179	-3.4734	-3.1566	-3.3609	-3.3206	-3.4749	-3.5038		4.2012
CATACAT	0	0	0	0	0	0	0	0	0	0	0	0	0	-2.7977	-2.4315	-2.8894	-2.6878	-2.142	-2.1419	0	0	0	0	2.1884	0	0	3.9359	0	0	0	0	0	0	0	0	0	0	0	0	0	-2.1953	-2.2636	0	0	0	0	0	0	-3.0103	0	-2.0234	0	-2.3729	-3.0522	-2.1418	-2.3009	-3.4211	-4.2009	-3.9401	-3.853	-2.7077	-2.1135	-2.0825	-2.0585	0	0	0	0	0	0	0	0	0	0	0	0	0	0	0	0	0	0	0	0	0	0	0	0	0	0		4.2009
GAAAAAC	0	0	0	0	0	0	0	0	0	0	0	0	0	0	0	0	-2.8167	-2.6562	-2.5423	0	0	0	0	0	0	0	0	0	0	0	0	0	0	0	0	0	0	0	0	0	0	0	0	0	0	0	0	0	0	0	0	0	0	0	0	0	-2.5557	-2.7984	-2.8543	-2.4879	-4.0747	-4.199	-2.9718	-2.2159	-2.5583	0	0	0	0	0	0	0	0	0	0	0	-2.0747	0	0	0	0	0	-2.1143	-2.5268	-2.9831	-3.0583	-2.5463	-2.2288	-2.7706	-2.2269		4.199
CCTTATG	0	0	0	0	0	0	0	0	0	0	0	0	0	0	0	0	0	0	0	0	0	0	0	0	0	0	0	0	0	0	0	0	0	0	0	0	0	0	0	0	0	0	0	-2.157	0	0	0	0	0	0	-2.7818	-2.595	-2.3333	-3.0648	-4.1989	-3.134	-3.1725	-2.8806	-2.4756	-3.2412	-2.3155	-2.2708	0	-2.0172	0	0	0	0	0	0	0	0	0	0	0	0	0	0	0	0	0	0	0	0	0	0	0	0	0	0		4.1989
GTACTAT	0	0	0	0	0	0	0	0	0	0	0	0	0	0	0	0	0	0	0	0	0	0	0	0	0	0	0	0	0	0	0	0	0	0	0	0	0	0	0	0	0	0	0	0	0	0	0	0	-2.4303	0	0	0	0	0	0	-2.2543	-3.0178	-3.792	-4.1982	-4.0875	-2.8428	-2.4501	0	0	0	0	0	0	0	0	0	0	0	-2.1691	-2.143	-2.0221	0	0	0	-2.0194	0	-2.5976	-2.426	-2.0498	0	0	0	0	0	0		4.1982
GATGAAT	0	0	0	0	0	0	0	0	0	0	0	0	0	0	0	0	0	0	0	0	0	0	0	0	0	0	0	0	0	0	0	0	0	0	0	0	0	0	0	0	0	0	0	0	0	0	0	0	-3.7933	0	0	0	0	-2.4072	-3.0387	-4.1961	-4.1191	-2.9101	-3.3112	-3.0606	-3.6777	-2.8939	0	0	0	0	0	0	0	0	0	0	0	0	0	0	0	0	0	0	0	0	0	0	0	0	0	0	0	0		4.1961
CGCAAAA	0	0	0	0	0	0	0	0	0	0	0	0	0	-3.5801	-4.1954	-2.5922	-2.4167	-2.2604	-2.2568	0	0	0	0	0	0	0	0	0	0	0	0	0	0	0	0	0	0	0	0	0	0	0	0	0	0	0	0	0	0	0	0	0	0	0	0	0	0	-2.0447	-2.7633	-3.0311	-2.0058	0	0	0	0	0	0	0	0	0	0	0	0	0	0	0	0	0	0	0	0	-2.32	0	0	0	0	0	0	0	0		4.1954
TATTATA	0	0	0	0	0	0	0	0	0	0	0	0	0	0	0	-2.9727	-2.9187	-3.0952	-3.3197	-3.9709	0	0	0	2.6077	0	2.6014	4.1952	0	0	0	0	0	0	0	0	0	0	0	0	0	0	0	0	0	0	0	0	0	-2.416	0	0	0	0	0	0	0	0	-2.0399	0	0	0	0	0	0	0	0	0	0	0	0	0	0	0	0	0	0	0	0	0	0	0	0	0	0	0	0	0	0	0	0		4.1952
CCTGGAA	0	0	0	0	0	0	0	0	0	0	0	0	-3.2734	-3.7403	-3.1432	-2.9515	-3.3063	-2.8106	-2.7512	-2.1641	0	0	0	0	0	0	0	0	0	0	0	0	0	0	0	0	0	0	0	0	0	0	0	0	0	0	2.4937	0	-2.6084	0	-2.3288	-2.519	-3.7334	-4.1389	-4.1257	-4.1938	-3.7474	-2.6574	-2.2848	-2.2686	-2.5194	-2.5738	0	0	0	0	-3.3519	0	0	0	0	0	0	-3.8762	-4.0536	-3.8157	-3.4739	-3.7931	-3.5264	-3.7739	-3.4994	-3.1365	-3.3853	-3.7319	-3.3839	-2.6689	-2.0388	-2.1157	-2.6586	-2.9601		4.1938
TCAGATT	0	0	0	0	0	0	0	0	0	0	0	0	0	0	-2.248	-2.8003	-4.0368	-4.1937	-4.0076	0	0	0	0	0	0	0	0	0	0	0	0	0	0	0	0	0	0	0	0	0	0	0	0	0	0	0	0	0	-2.8862	0	0	0	0	0	0	0	-2.7678	-3.8475	-4.0279	-3.6181	-2.4911	-2.1088	0	-2.0978	0	0	0	0	0	0	0	0	0	-2.089	0	0	0	0	0	0	-2.277	-2.3531	-3.162	-2.5875	-2.9559	-2.4654	-2.0803	-2.1232	-2.0276	0		4.1937
GTCACAA	0	0	0	0	0	0	0	0	0	0	0	0	0	-2.4104	0	-2.9951	-3.0254	-3.693	-3.2486	0	0	0	0	0	0	0	0	0	0	0	0	0	0	0	0	0	0	0	0	0	0	0	0	0	0	0	0	0	0	0	0	0	0	0	-2.1102	-2.0868	-2.4454	0	0	0	-2.9837	-2.8217	-2.2836	-2.36	0	0	0	0	0	2.185	0	0	0	-3.285	-3.6382	-3.4928	-3.2128	-3.2926	-3.7707	-3.3681	-4.0225	-4.0031	-4.1933	-3.7175	-3.6196	-3.1021	-2.6588	-2.0184	0	-2.0473		4.1933
GTTTGCG	0	0	0	0	0	0	0	0	0	0	0	0	0	0	0	0	0	0	0	0	0	0	0	0	0	0	0	0	0	0	0	0	0	0	0	0	0	0	0	0	0	0	0	0	0	0	0	0	0	0	0	0	-3.2601	-3.7444	-3.2992	-4.1933	-3.8525	-2.8025	0	0	0	-2.4667	0	0	0	0	-2.0626	0	0	0	0	0	0	-2.8036	-3.1453	-2.3507	-2.2859	-2.25	-2.2316	0	0	0	0	0	0	0	0	0	0	0		4.1933
TGCTATT	0	0	0	0	0	0	0	0	0	0	0	0	0	-2.109	-2.1508	-2.3756	-2.8701	-2.5967	-2.2976	0	0	0	0	0	0	0	0	0	0	0	0	0	0	0	0	0	0	0	0	0	0	-2.153	0	0	0	0	0	0	0	0	0	0	0	0	-2.0958	-2.3385	-2.7442	-2.9417	-2.7833	-2.4732	-2.7399	-2.2771	-2.25	-2.0403	0	0	0	0	0	0	0	0	0	-3.7177	-3.4203	-3.4702	-3.0893	-2.9651	-3.0737	-3.0185	-3.5056	-3.0037	-4.1933	-3.7951	-3.0152	-2.378	-2.1621	0	0	-2.0895		4.1933
ATTAAT	0	0	0	0	0	0	0	0	3.1539	2.5387	0	0	0	0	0	0	0	0	0	-4.0362	0	0	0	0	0	2.2114	3.5799	0	0	0	0	0	0	0	0	-3.259	-4.084	-3.7821	-3.6949	-4.1929	-3.9491	-3.6629	0	0	0	0	0	0	-2.9715	0	0	0	0	0	-2.7206	-3.799	-4.0869	-3.0972	-3.0518	-3.4565	-3.2358	-3.3278	-2.8225	-2.0916	0	0	0	0	0	0	0	0	0	0	0	0	0	-2.0505	-2.2372	-2.1929	-2.9845	-3.9393	-3.8777	-3.4584	-3.8736	-3.1336	-2.6712	-2.4396	-2.8684	-3.045		4.1929
ATAATC	0	0	0	0	0	0	0	0	0	0	0	0	0	-2.7783	-3.2092	-4.1922	-3.765	-3.9094	-3.5786	-2.7792	0	0	0	0	0	0	0	0	0	0	0	0	0	0	0	0	0	0	0	0	0	0	0	0	0	0	0	0	-2.2192	0	0	0	0	-2.3195	-2.0677	-3.05	0	0	0	0	-2.3909	0	0	0	0	0	0	0	0	0	0	0	0	0	0	0	0	0	0	0	0	0	-2.2541	-2.7155	-2.8732	-2.939	-2.7705	-3.2724	-3.2644	-2.6688		4.1922
ATGTTGA	0	0	0	0	0	0	0	0	0	0	0	0	0	-3.0772	-2.9898	-2.9548	-2.5073	-2.7502	-2.8125	0	0	0	0	3.8367	0	0	2.1982	0	0	0	0	0	0	0	0	0	0	0	0	0	-2.2488	-2.3467	0	0	0	0	2.2939	0	0	0	0	0	-2.0235	-2.5039	-2.6152	-2.575	-3.3438	-3.0965	-3.8178	-3.8557	-4.1918	-3.8137	-3.2628	-3.0726	-2.8499	0	0	0	0	0	0	0	0	-2.1298	-2.1141	-2.1706	0	0	0	0	0	0	0	0	0	0	0	0	0	0		4.1918
AGTGTTC	0	0	0	0	0	0	0	0	0	0	0	0	0	0	0	0	0	0	0	0	0	0	0	3.8974	0	0	2.3374	0	0	0	0	0	0	0	0	0	0	0	0	0	0	0	0	0	0	0	3.1074	0	0	0	-2.301	0	-2.7827	-2.971	-3.0367	-2.9316	-2.9973	-3.3171	-2.6866	-2.9724	-2.5558	-3.4516	-3.7069	-4.1912	-4.1791	0	0	0	0	0	0	0	0	0	0	0	0	0	0	0	0	0	0	0	0	0	0	0	0	0		4.1912
ACTGTGT	0	0	0	0	0	0	0	0	0	0	0	0	0	0	0	0	0	-2.0882	-2.0233	-3.6282	0	0	0	0	0	0	2.6019	0	0	0	2.1364	2.0859	0	0	0	0	0	0	0	0	0	0	0	0	0	0	0	0	-2.8223	0	0	0	0	-2.4151	-2.9991	-3.9693	-3.6184	-3.0116	-3.2901	-3.6511	-4.1892	-4.094	-3.41	-2.6324	-2.9154	0	0	0	0	0	0	0	0	-2.4362	-2.6447	-2.6087	-2.7285	-2.0662	-2.2511	-2.5292	-2.982	-3.559	-3.6541	-3.6261	-3.6648	-2.7935	0	0	0	0		4.1892
ACTATG	0	0	0	0	0	0	0	0	0	0	0	0	0	-2.3437	-2.7105	-2.4336	-2.6291	-2.7489	-2.6418	-2.592	0	0	0	0	0	0	2.4859	0	0	0	0	0	0	0	0	0	0	0	0	0	0	0	0	0	0	0	0	0	-3.1691	0	0	0	-2.8982	-3.4495	-3.7349	-3.8237	-4.189	-4.0616	-3.7375	-3.8734	-3.2446	-3.0789	-3.1433	-3.0885	-2.5146	0	0	0	0	0	0	0	0	0	0	0	0	0	0	0	0	0	0	0	-2.4346	-2.3748	-2.2302	-2.0308	-2.2673	-2.3486		4.189
AATATTC	0	0	0	0	0	0	0	0	0	0	0	0	0	0	-2.308	-3.5723	-4.0248	-3.7818	-4.1867	0	0	0	0	0	0	0	2.5621	0	0	0	0	0	0	0	0	0	0	0	0	0	0	0	0	0	0	0	0	0	0	0	0	0	-2.0075	-3.0866	-3.741	-3.1414	-2.8224	-2.1059	-2.2353	-2.0888	-2.6847	-2.3719	0	0	0	0	0	0	0	0	0	0	0	0	0	0	0	0	0	0	0	0	0	0	0	0	0	0	0	0		4.1867
AAAATAC	0	0	0	0	0	0	0	0	0	0	0	0	0	-3.1451	-3.2518	-2.5772	-2.7212	-3.1604	-3.3081	-2.1447	0	0	0	2.391	0	0	2.501	0	0	0	0	0	0	0	0	0	-2.9052	-3.3638	-3.6475	-4.1861	-3.9113	-3.5211	0	0	0	0	0	0	-2.7551	0	0	0	0	0	-2.0317	-2.8766	-3.8792	-3.9114	-2.3081	-2.4792	0	0	0	0	0	0	0	0	0	0	0	0	0	0	0	0	0	0	0	0	0	0	0	0	0	0	0	0	0	0		4.1861
TTAGCCA	0	0	0	0	0	0	0	0	0	0	0	0	0	0	0	0	0	0	0	-2.4521	0	0	0	2.0049	0	0	3.1484	2.2461	2.5261	3.3532	4.1859	4.0024	3.2977	2.4785	0	0	0	0	0	0	0	0	0	0	0	0	0	0	-2.1812	0	0	0	0	0	0	0	-2.3844	-2.395	-2.6208	-2.2905	-2.1589	0	0	0	0	0	0	0	0	0	0	0	0	0	0	0	0	0	0	0	0	0	0	0	0	0	0	0	0	0		4.1859
TAAAGAG	0	0	0	0	0	0	0	0	0	0	0	0	0	0	0	-2.1329	-2.393	-2.0301	-2.2161	-4.1858	0	0	0	0	0	0	0	2.0275	2.1483	0	0	0	0	0	0	0	0	0	0	0	0	0	0	0	0	0	0	0	0	0	0	0	0	0	0	-2.5661	-2.1156	0	0	0	0	0	0	0	0	0	0	0	0	0	0	0	0	-2.3207	-2.1859	-2.0933	-2.5235	-2.4854	-2.7959	-2.5805	-2.9329	-2.854	-3.1144	-2.9279	-2.2886	-2.0313	0	-2.167	-2.2984	-2.5997		4.1858
CATTAC	0	0	0	0	0	0	0	0	0	0	0	0	0	-2.327	-2.8862	-2.9462	-3.9898	-3.9353	-4.1841	-3.4223	0	0	0	3.0098	0	2.5454	3.6015	0	0	0	0	0	0	0	0	0	0	0	0	0	0	0	0	0	0	0	2.3303	0	-2.5542	0	0	0	0	-2.3245	-2.662	-3.0271	-3.0883	0	-2.5196	-3.5594	-3.6385	-3.1896	-2.5245	0	0	0	0	0	0	0	0	0	0	-3.0677	-3.0597	-3.5928	-3.5546	-3.4633	-3.6446	-3.4472	-3.4585	-2.9844	-3.8557	-3.3789	-3.105	-3.2114	-3.13	-3.4988	-3.1012	-2.7038		4.1841
CAATGGA	0	0	0	0	0	0	0	2.377	0	0	0	0	0	0	-2.5442	-3.994	-4.1831	-3.5353	-3.4539	-2.5288	0	0	0	0	0	0	0	0	2.0211	2.2805	2.3806	0	0	0	0	0	0	0	0	0	0	0	0	0	0	0	0	0	0	0	0	0	0	0	0	0	0	0	0	0	0	0	0	0	0	0	0	0	0	0	0	0	0	0	0	0	0	0	0	0	0	0	0	0	0	0	0	0	0	0		4.1831
TTACATC	0	0	0	0	0	0	0	0	0	0	0	0	0	-2.5537	-3.9791	-3.5713	-3.4642	-3.0552	-3.1269	0	0	0	0	0	0	0	0	0	0	0	0	0	0	0	0	0	0	0	0	0	0	0	0	0	0	0	0	0	0	0	0	0	0	0	0	-2.1493	-4.183	-3.7095	-3.5783	-3.6351	-3.2603	-3.3085	-2.0086	0	0	0	0	0	0	0	0	0	0	0	0	0	0	0	0	0	0	0	0	0	0	0	0	0	0	0		4.183
GCAGAAG	0	0	0	0	0	0	0	0	0	0	0	0	0	0	0	0	0	0	0	0	0	0	0	0	0	0	0	0	0	0	0	2.5008	2.303	0	0	0	0	0	0	0	0	0	0	-2.0532	0	0	0	0	-3.5509	0	0	0	0	-3.0534	-3.5785	-4.1829	-3.8784	-3.2698	-3.0529	-2.6752	-2.2591	-2.4425	0	0	0	0	0	0	0	0	0	0	0	-2.3862	-2.2596	-2.0746	-2.2164	-2.1025	-2.3968	-3.0085	-3.7133	-3.9652	-3.4457	-2.9788	-2.4646	-2.4936	-2.5348	-2.3661	-2.3258	-2.4041		4.1829
TATTCAA	0	0	0	0	0	0	0	0	0	0	0	0	0	-3.0824	-3.0286	-2.1726	-2.2659	-2.5305	-2.6581	0	0	0	0	0	0	0	3.0888	0	0	0	0	0	0	0	0	0	0	-2.5076	-2.4973	-2.641	-2.2706	-2.4175	0	0	0	0	0	2.1793	-2.8106	0	0	0	0	0	-2.5308	-4.1825	-4.0412	-3.0535	-3.4615	-3.6074	-3.3809	-3.3083	-2.9989	-2.6046	-2.1737	0	0	0	0	0	0	0	0	0	0	0	0	0	0	0	0	0	0	0	0	0	0	0	0	0		4.1825
AGAGATG	0	0	0	0	0	0	0	0	0	0	0	0	0	-2.5114	-2.3896	-3.4327	-3.3479	-3.4814	-3.3098	-2.9722	0	0	0	2.0757	0	0	0	0	0	0	0	0	0	0	0	0	0	0	0	0	0	0	0	0	0	0	0	0	0	0	0	0	-2.472	-2.7529	-3.1408	-3.6381	-3.8697	-3.1816	-3.0919	-4.1823	-4.1122	-3.4624	-3.6999	-3.5697	-3.7303	0	0	0	0	0	0	0	0	0	-2.0221	-2.0362	-2.0888	0	0	0	-2.1359	-2.9376	-3.4931	-3.0087	-3.4425	-3.4926	-3.5659	-2.9377	-3.2111	-3.0146		4.1823
CTTGCG	0	0	0	0	0	0	0	0	0	0	0	0	0	0	0	-2.389	0	-2.0323	0	0	0	0	0	0	0	0	0	0	0	0	0	0	0	0	0	0	0	0	0	0	0	0	0	0	0	0	0	0	0	0	0	0	0	0	0	0	0	0	0	0	0	0	0	0	0	0	-2.6979	0	0	0	0	0	0	-3.0717	-3.1185	-3.2573	-3.4877	-3.9359	-4.0975	-4.1805	-3.938	-3.93	-3.527	-3.4367	-2.685	-2.6325	-2.849	-2.3842	0	0		4.1805
TACTGAA	0	0	0	0	0	0	0	0	0	0	0	0	-2.0594	-3.243	-3.6224	-3.5204	-3.3664	-3.8216	-3.7179	-4.1802	0	0	0	3.0979	0	0	0	0	0	0	0	0	0	0	0	0	0	0	0	0	0	0	0	0	0	0	0	0	-2.248	0	0	0	0	0	-2.2264	-2.5208	-2.451	0	0	0	0	0	0	0	0	0	0	0	0	0	0	0	0	0	-2.1551	-2.0094	-2.1645	-2.0927	-2.0622	-2.1658	-2.5107	-2.6704	-3.2927	-3.1153	-3.1996	-2.7124	-2.1468	0	0	0		4.1802
AAATAAC	0	0	0	0	0	0	0	0	0	0	0	0	0	-3.0043	-2.248	-2.8095	-3.5264	-3.7842	-4.1789	0	0	0	0	0	0	0	2.8214	0	0	0	0	0	0	0	0	0	0	0	0	0	0	0	0	0	0	0	0	0	0	0	0	0	0	0	0	0	0	0	0	0	0	0	0	0	0	0	0	0	0	0	0	0	0	0	0	0	0	0	0	0	0	0	0	0	0	0	0	0	0	0		4.1789
TCAAACC	0	0	0	0	0	0	0	0	0	0	0	0	0	-3.0642	-3.2138	-3.2338	-4.02	-4.1761	-4.1374	-2.4837	0	0	0	0	0	0	0	0	0	0	0	0	0	0	0	0	0	0	0	0	0	0	0	0	0	0	0	0	0	0	0	0	-2.7096	-3.8063	-3.0601	-2.5102	-2.532	-2.804	-2.7943	-2.4229	0	0	0	0	0	0	0	0	0	0	0	0	0	-3.3471	-3.6197	-2.9316	-2.3675	-2.0853	-2.4259	-2.4612	-2.8897	-3.2655	-3.9202	-3.0105	-2.3219	-2.3284	-2.0708	0	0	0		4.1761
ACTGCAG	0	0	0	0	0	0	0	0	0	0	0	0	0	0	0	0	0	0	0	0	0	0	0	0	0	0	0	0	0	0	0	2.4383	0	0	0	0	0	0	0	0	0	0	0	0	0	0	0	0	-2.3546	0	0	0	0	0	0	-2.9683	-4.1753	-3.4934	-4.0905	-2.9871	-2.6904	-2.087	0	0	0	0	0	0	0	0	0	0	0	-2.4083	-2.2377	-2.3205	-2.2775	0	-2.3601	-2.4324	-2.7353	-2.3952	-3.0568	-3.3438	-3.2145	-3.225	-2.7996	-3.2219	-3.7662	-3.761		4.1753
GCTAAT	0	0	0	0	2.5282	0	0	0	0	0	0	0	0	0	0	-2.662	-2.4883	-2.353	-2.4541	0	0	0	0	2.2222	0	2.2923	4.0286	0	0	0	0	0	0	0	0	0	0	0	-2.3437	-3.544	-3.2908	-3.3091	0	0	0	0	0	0	0	0	0	0	-2.3882	-2.6525	-2.9665	-3.5599	-4.1753	-3.1169	-2.8869	-2.4732	0	0	0	0	0	0	0	0	0	0	0	0	0	0	0	0	0	0	0	0	0	-2.1336	-2.2961	-2.236	-2.706	-2.6666	-2.9755	-3.3672	-3.5568	-3.3532		4.1753
AAATGGG	0	0	0	0	0	0	0	0	0	0	0	0	0	0	0	0	0	0	0	0	0	0	0	0	0	0	0	0	0	0	0	0	0	0	0	0	0	0	0	0	0	0	0	0	0	0	0	0	0	0	0	0	0	-2.4401	-2.6534	-3.389	-3.4608	-2.4862	-2.5522	-3.0071	-3.4893	-2.762	-2.8981	-2.4767	-2.9609	0	-3.9257	0	0	0	0	0	0	-3.7819	-4.1748	-3.6114	-3.2529	-3.4272	-2.2485	-2.111	-3.3119	-2.8176	-2.5451	-2.3982	0	0	0	0	0	0		4.1748
TTATTAG	0	0	-2.0532	0	0	0	0	0	0	0	0	0	0	-3.0841	-3.1649	-3.8411	-4.1748	-3.6214	-3.1796	0	0	0	0	0	0	0	0	0	0	0	0	0	0	0	0	0	0	0	0	0	0	0	0	0	0	0	0	0	0	0	0	0	0	0	0	0	0	0	0	0	0	0	0	0	0	0	0	0	0	0	0	0	0	0	0	0	0	0	0	0	0	0	0	0	0	0	0	0	0	0		4.1748
GTTTGGC	0	0	0	0	0	0	0	0	0	0	0	0	0	0	0	0	0	0	0	-3.3889	0	0	0	2.7339	0	0	3.003	0	2.217	2.4932	2.8773	3.1697	2.541	0	0	0	0	0	0	0	0	0	0	0	0	0	0	0	0	0	0	0	0	0	0	-2.491	-3.0847	-2.1616	0	0	0	0	0	0	0	0	0	0	0	0	0	0	0	-2.2827	-2.1203	-2.5224	-2.8167	-3.6141	-3.7457	-3.7439	-3.9272	-4.1258	-4.1744	-3.6058	-3.5818	-3.2537	-3.2389	-2.0305	0	0		4.1744
GCGGAC	0	0	0	0	0	0	0	0	0	0	0	0	0	0	0	0	0	0	0	0	0	0	0	0	0	0	0	0	0	0	0	0	0	0	0	0	0	0	0	0	0	0	0	0	0	0	3.7479	0	0	0	0	0	0	0	-2.0848	0	-2.5911	-3.2032	-2.93	-3.0864	-3.047	-3.0987	-2.4816	-2.8542	-2.3717	0	-2.9357	0	0	0	0	0	0	-3.9599	-3.648	-3.6378	-3.8696	-3.6416	-3.8564	-3.9795	-3.498	-4.1722	-3.3404	-2.4707	0	0	0	0	0	0		4.1722
GTTCTGC	0	0	0	0	0	0	0	0	0	0	0	0	0	0	0	0	0	0	0	-2.1972	0	0	0	0	0	0	0	0	0	2.25	0	2.0517	2.5875	0	0	0	0	0	0	0	0	0	0	0	0	0	0	0	0	0	0	0	0	-2.0545	-2.69	-3.2086	-3.9918	-3.197	-3.732	-4.1317	-4.1714	-3.2458	-2.8578	-2.9314	-2.5259	0	0	0	0	0	0	0	0	-4.0347	-3.8201	-3.1193	-2.7471	-2.8432	-2.6163	-2.5549	-3.0559	-2.4474	-2.2913	-2.0945	-2.7505	-2.2415	0	0	0	0		4.1714
ATATCTG	0	0	0	0	0	0	0	0	0	0	0	0	0	0	0	0	0	0	0	0	0	0	0	4.1713	0	0	2.1009	0	0	2.486	3.052	3.266	2.91	2.1726	0	0	0	0	0	0	0	0	0	-2.1882	0	0	0	0	-2.7735	0	0	0	0	0	-2.0977	-2.4803	-2.4929	-2.9189	-2.9567	-2.9817	-2.7251	-2.8902	-2.5805	-2.5326	0	0	0	0	0	0	0	0	0	-2.2143	-2.1674	-2.3795	-2.0022	-2.0951	-2.2095	-2.3865	-2.1944	0	0	0	0	0	0	0	0	0		4.1713
GTAGAAG	0	0	0	0	0	0	0	0	0	0	0	0	0	0	-2.3238	0	-2.1868	-2.0557	-2.079	0	0	0	0	2.563	0	0	0	0	0	0	0	2.6244	0	0	0	0	0	0	0	0	0	0	0	-2.19	0	0	0	0	-3.2354	0	-2.1287	-2.9514	-3.5022	-4.0217	-3.9363	-3.9416	-3.0556	-3.007	-4.1706	-3.5007	-4.0931	-3.2606	-3.115	-3.3298	-2.3919	0	0	0	0	0	0	0	0	0	0	0	0	0	0	0	0	0	0	0	0	0	0	0	0	0		4.1706
CTCTTGT	0	0	0	0	0	0	0	0	0	0	0	0	0	0	0	0	0	0	0	0	0	0	0	0	0	0	0	2.5391	2.483	2.0472	0	2.2355	0	0	0	0	0	0	0	0	0	0	0	0	0	0	0	0	-4.1695	0	0	0	-2.2329	-2.7297	-2.5718	-3.1077	-3.3462	-2.6825	-2.7348	-3.3402	-2.7497	-2.4682	0	0	0	0	0	0	0	0	0	0	0	-2.4743	-3.0954	-2.7069	-2.5816	-3.0618	-3.0188	-2.8209	-2.7074	-2.7538	-2.6007	-3.2822	-3.3289	-2.8678	-2.2965	-2.4391	-2.5724	-2.5879		4.1695
CTCTAC	0	0	0	0	0	0	0	0	0	0	0	0	0	0	-2.3846	-2.6601	-3.2348	-3.9336	-3.6416	0	0	0	0	0	0	0	2.6851	0	0	0	0	0	0	0	0	0	0	0	0	0	0	0	0	0	0	0	0	0	-2.3555	0	0	0	-2.5325	-2.6379	-3.2415	-3.9303	-3.6095	-2.8279	-2.5091	-2.6347	-2.7774	-2.125	0	-2.0458	-2.0252	0	-2.1872	0	0	0	0	0	0	-2.3408	-2.1853	-2.3458	-2.2559	-2.6881	-2.4712	-2.3496	-2.6994	-2.9524	-3.773	-3.8239	-4.1692	-4.0906	-3.0504	-3.0818	-3.335	-2.9006		4.1692
CAGTGCT	0	0	0	0	0	0	0	0	0	0	0	0	0	0	0	0	0	0	0	0	0	0	0	0	0	0	0	0	0	0	0	0	0	0	0	0	0	0	0	0	0	0	0	0	0	0	0	0	-4.1667	0	-2.0419	-2.196	-2.0547	-2.2708	0	0	0	0	0	0	0	-2.3359	-3.1358	-2.8584	-2.271	0	0	0	0	2.1734	0	0	0	-2.1353	-2.0845	-2.0901	-2.1465	-2.219	-2.7976	-3.3094	-2.9656	-2.6249	-2.0468	0	0	0	0	0	0	0		4.1667
AATGTTG	0	0	0	0	0	0	0	0	0	0	0	0	0	-2.5905	-2.5727	-2.5945	-2.5994	-2.4128	-2.4575	0	0	0	0	2.3323	0	0	0	0	0	0	0	0	0	0	0	0	0	0	0	0	0	0	0	0	0	0	2.007	0	-2.2725	0	0	0	0	0	0	0	-3.4746	-4.1655	-3.4444	-2.5562	-3.0376	-2.6878	-2.2145	-2.6613	-2.7569	0	0	0	0	0	0	0	0	0	0	0	0	0	0	0	0	0	-2.026	0	0	0	0	0	0	0		4.1655
AATGGTG	0	0	0	0	0	0	0	0	0	0	0	0	0	-3.0921	-2.6508	-2.2033	0	0	0	0	0	0	0	0	0	0	2.7512	0	0	0	0	0	0	0	0	0	0	0	0	0	0	0	0	0	0	0	0	0	0	0	0	0	-2.0462	-2.5445	-3.4134	-4.1638	-3.8711	-2.7302	-2.703	-2.8975	-2.8372	-2.8625	-2.8202	-2.9787	-3.0373	0	0	0	0	0	0	0	0	-2.4169	-2.348	-2.3965	-2.5061	-2.5275	-2.3323	-2.1974	-2.5435	-2.5372	-2.6699	-2.7748	-2.8784	-2.7586	-3.1987	-3.4107	-3.9436	-4.0506		4.1638
TCAACTG	0	0	0	0	0	0	0	0	0	0	0	0	0	-2.3441	-2.3998	-2.4867	-2.346	-2.5095	-2.477	0	0	0	0	0	0	0	0	0	0	0	0	0	0	0	0	0	0	0	0	0	0	0	0	0	0	0	0	0	0	0	0	0	-2.5428	-2.5944	-2.7976	-3.3577	-3.329	-3.8293	-3.6599	-4.1632	-3.587	-3.1213	-2.7812	-2.9926	-2.5884	0	0	0	0	0	0	0	0	0	0	0	0	0	0	0	0	0	0	0	0	0	0	0	0	0		4.1632
TCTTTTA	0	0	0	0	0	0	0	0	0	0	0	0	0	-2.2146	-2.5995	-2.5652	-3.0047	-2.9051	-3.036	0	0	0	0	2.1661	0	0	3.4298	2.3701	0	0	0	0	0	0	0	0	0	0	0	0	0	0	0	0	0	0	0	0	0	0	0	0	-2.2695	-3.2131	-3.6866	-3.8926	-3.8028	-3.9601	-4.0156	-4.0673	-3.7261	-3.2977	-2.7169	-2.6749	-2.1846	0	0	0	0	0	0	0	0	0	0	0	0	0	0	0	0	-2.6315	-2.5553	-3.3258	-3.5402	-3.3373	-3.4337	-3.9286	-3.8801	-4.1618		4.1618
GATCCG	0	0	0	0	0	0	0	0	0	0	0	0	0	0	0	0	0	-2.0111	0	-2.2247	0	0	0	0	0	0	0	0	0	0	0	2.4758	3.5779	3.9528	4.1614	3.7102	3.6395	3.2518	3.2413	3.7502	3.5859	3.4619	0	0	0	0	0	0	0	0	0	0	0	-2.3907	-2.4021	-2.4898	-2.8743	-2.0294	0	0	0	0	0	0	0	0	0	0	0	0	0	0	0	0	0	0	0	0	0	0	0	0	0	0	-2.2921	-2.1137	0	0	0	0		4.1614
GATGCCT	0	0	0	0	0	0	0	0	0	0	0	0	0	0	0	0	0	0	0	0	0	0	0	0	0	3.9525	4.1611	0	0	0	0	0	0	0	0	0	0	0	0	0	0	0	0	0	0	0	0	0	0	0	0	0	0	0	0	0	-2.4917	-3.886	-3.9401	-2.7105	0	0	0	0	0	0	0	0	0	0	0	0	0	-2.3917	-2.57	-3.1409	-3.489	-3.5353	-3.6684	-3.7501	-3.5171	-3.917	-3.1845	-2.9076	-2.8176	-2.5916	-2.2084	0	0	0		4.1611
TATTAAG	0	0	0	0	0	0	0	0	0	0	0	0	0	0	0	0	0	0	0	0	0	0	0	0	0	0	2.1775	0	0	0	0	0	0	0	0	0	0	0	0	0	-2.0633	0	0	-2.0267	0	0	0	0	-2.034	0	0	0	0	0	-2.1816	-3.3487	-4.044	-3.8912	-3.6431	-3.7544	-4.1608	-3.486	-2.3618	0	0	0	0	0	0	0	0	0	0	0	-2.0229	-2.0175	-2.1866	-2.7709	-2.4512	-2.1034	-2.422	-2.0414	-2.011	0	0	0	0	0	0	0		4.1608
ATTTGTT	0	0	0	0	0	0	0	0	0	0	0	0	0	-2.6075	-3.1803	-3.381	-3.9127	-3.8909	-3.9225	0	0	0	0	3.2582	0	2.1019	3.3081	0	0	0	0	0	0	0	0	0	0	0	0	-3.2398	-3.1641	-2.8355	0	0	0	0	0	0	-4.1607	0	0	0	-2.2304	-2.5049	-3.6396	-3.7537	-3.6175	-2.7206	-2.5924	-2.7769	-2.0501	0	0	0	0	0	0	0	0	0	0	0	0	0	0	0	0	0	0	0	-2.6648	-3.3358	-2.9304	-2.835	-2.6196	-2.1984	-2.1299	0	-2.4354	-2.1824		4.1607
AAAGGGG	0	0	0	0	0	0	0	0	0	0	0	0	0	0	0	0	0	0	0	0	0	0	0	0	0	0	0	0	0	2.7821	2.57	3.2666	3.8211	2.8571	2.3955	2.231	0	0	0	0	2.1295	0	0	0	0	0	0	0	0	0	0	0	-2.5774	-2.4975	-2.305	0	0	0	0	0	0	0	0	0	0	0	0	0	0	0	0	0	0	-2.1489	-2.5394	-2.7343	-2.5519	-3.3213	-3.7104	-4.0893	-4.1099	-4.0434	-4.0122	-4.1606	-4.1117	-3.3521	-3.09	-2.7883	-2.955	-3.3965		4.1606
GCTACT	0	0	0	0	2.2495	0	0	0	0	0	0	0	0	0	-2.1506	-2.2529	-2.4362	-2.7041	-2.7021	-2.5832	0	0	0	2.2122	0	0	0	0	0	0	0	0	0	0	0	0	0	0	0	0	0	0	0	0	0	0	0	0	0	0	0	0	-3.1255	-3.6223	-3.7307	-4.1604	-3.62	-3.4856	-2.9705	-3.4316	-3.5329	-2.8082	-3.0358	-3.0055	-2.9041	0	0	0	0	0	0	0	0	-2.186	0	0	0	0	0	0	0	0	0	-2.2666	-2.356	-2.3366	-2.7471	-2.3841	-2.1802	0		4.1604
CGCGA	0	0	0	0	0	0	0	0	0	0	0	0	-2.094	-4.1603	-2.8867	-3.8816	-3.0204	-3.0491	-3.4598	0	0	0	0	0	0	0	0	0	0	0	0	0	0	0	0	0	0	0	0	0	0	0	0	0	0	0	0	0	0	0	0	0	0	0	-2.3258	-2.4633	-2.4208	0	-2.1934	-2.0239	-2.0607	-2.4425	-2.1018	-2.1991	0	0	0	0	0	0	0	0	0	0	0	0	0	0	0	0	0	0	0	0	0	0	0	0	0	0		4.1603
GTAGTG	0	0	0	0	0	0	0	0	0	0	0	0	0	-2.4373	-3.1226	-3.0412	-3.2911	-2.9656	-2.8583	0	0	0	0	0	0	0	0	0	0	0	0	0	0	0	0	0	0	0	0	0	0	0	0	-2.3046	0	0	0	0	-2.7255	0	0	0	0	-2.5429	-2.7627	-3.7092	-4.1595	-3.5139	-2.6837	0	0	0	0	0	0	0	0	0	0	0	0	0	0	0	0	0	0	0	0	0	-2.0157	-2.0961	0	0	0	0	0	0	0	0		4.1595
ACTAAC	0	0	0	0	0	0	0	0	0	0	0	0	0	-2.3963	-2.1672	-3.2081	-3.6313	-3.6691	-3.476	-2.4382	0	0	0	3.2562	0	0	0	0	0	0	0	0	0	0	0	0	0	0	0	0	0	0	0	0	0	0	0	0	-2.1212	0	0	0	0	-2.8881	-3.2612	-3.9109	-3.909	-3.1446	-2.9919	-2.5928	-2.8112	-2.5979	0	-2.1615	-2.1052	0	0	0	0	0	0	0	0	-2.755	-2.555	-2.439	-2.5064	-2.4663	-2.5286	-2.7237	-3.2864	-3.1489	-3.6362	-3.7633	-4.1591	-3.6507	-3.1432	-2.396	-2.2154	-2.2073		4.1591
TTGCAGT	0	0	0	0	0	0	0	0	0	0	0	0	0	0	-2.3108	-2.3895	-2.4342	-2.4052	-2.7181	-2.6248	0	0	0	0	0	0	0	0	0	0	0	0	0	0	0	0	0	0	0	0	0	0	0	0	0	0	0	0	-2.1167	0	0	0	0	0	0	-2.9056	-4.1591	-3.881	-3.7051	-2.9712	-2.1444	-2.2088	0	0	0	0	0	0	0	0	0	0	0	0	0	-2.3262	-2.4114	-2.6553	-2.1326	0	0	-2.2165	-2.04	-2.3119	0	0	-2.3328	0	-2.2684	-2.344		4.1591
AACATC	0	0	0	0	3.0952	0	0	0	0	0	0	0	0	-2.0197	-3.3441	-3.0734	-3.5526	-2.7315	-3.1869	0	0	0	0	0	0	0	2.014	0	0	0	0	0	0	0	0	0	0	0	0	0	0	0	0	0	0	0	0	0	0	0	-2.1969	0	-2.5991	-2.5344	-2.761	-3.0198	-4.1583	-3.4454	-2.9948	-2.4892	-2.0555	0	0	0	0	0	0	0	0	2.1031	0	0	0	0	0	0	0	0	0	0	0	0	0	0	0	0	0	0	0	0		4.1583
TGATAA	0	0	0	0	0	0	0	0	0	0	0	0	0	0	0	0	0	0	0	-3.8168	0	0	0	3.5055	0	0	4.1581	0	0	0	0	0	0	0	0	0	0	0	-2.2485	-3.0639	-2.6696	-2.4232	0	0	0	0	0	0	0	0	0	0	0	0	0	-2.8204	-3.1648	-2.2509	-2.4512	-2.466	-2.0308	0	0	0	0	0	0	0	0	0	0	0	0	0	0	0	0	0	0	0	0	0	0	0	0	0	0	0	-2.0283	-2.1826		4.1581
AGACTGA	0	0	0	0	0	0	0	0	0	0	0	0	-2.3507	-3.2931	-2.677	-2.8095	-2.5277	-2.645	-2.9024	0	0	0	0	0	0	0	0	0	0	0	0	0	0	0	0	0	0	0	0	0	0	0	0	0	0	0	0	0	0	0	-2.3366	-2.7004	-4.1045	-4.1576	-3.93	-4.0279	-3.4493	-3.3197	-2.2211	0	0	0	0	0	0	0	0	0	0	0	0	0	0	0	0	0	0	0	0	0	0	0	0	0	0	0	0	0	0	0		4.1576
GTTTACT	0	0	0	0	0	0	0	0	0	0	0	0	0	-2.8601	-2.2958	-2.6301	-2.9581	-2.942	-3.1223	0	0	0	0	0	0	0	0	0	0	0	0	0	0	0	0	0	0	0	0	0	0	0	0	0	0	0	0	0	0	0	0	0	0	0	0	0	0	0	0	0	0	0	0	0	0	0	0	0	0	0	0	0	0	-2.2245	-2.3	-2.5902	-2.2794	-2.6189	-2.5459	-3.2664	-4.1546	-3.6164	-3.3557	-3.1264	-2.7773	-2.5748	-2.3208	-2.3613	-2.5086	-2.2454		4.1546
TAGCTA	0	0	0	0	0	0	0	0	0	0	0	0	0	-3.4042	-2.5391	-3.0445	-3.0863	-3.3526	-3.1981	0	0	0	0	2.9427	0	0	3.6843	0	0	0	0	0	0	0	0	0	0	0	0	0	0	0	0	0	0	0	0	0	-3.0137	0	0	0	0	-2.9704	-3.1014	-4.1537	-3.9493	-2.9426	-2.7167	-2.9686	-3.947	-3.1288	-2.9779	-2.8421	-2.3019	0	0	0	0	0	0	0	0	0	0	0	0	0	0	0	0	0	0	0	0	0	0	0	0	0		4.1537
CCCAACT	0	0	0	0	0	0	0	0	0	0	0	0	0	0	0	0	0	0	0	-2.8057	0	0	0	0	0	0	0	2.0864	2.3918	3.308	3.7015	3.1225	2.8506	2.2991	2.4932	0	0	0	0	0	0	0	0	-2.1434	0	0	0	0	0	0	0	-3.0216	-2.9333	-2.8802	-3.014	-3.0819	-3.1266	-3.5189	-3.3476	-2.9551	-2.353	0	0	0	0	0	0	0	0	0	0	0	0	-3.6106	-3.1585	-2.5841	-2.3474	-2.1997	-2.103	-2.2647	-3.1902	-3.9112	-4.1534	-3.7384	-3.0603	-2.7566	-2.0133	0	0	0		4.1534
CCTTATT	0	0	0	0	2.5052	0	0	0	0	0	0	0	0	-2.7158	-3.4144	-3.3118	-3.2038	-3.3009	-3.0691	0	0	0	0	0	0	0	0	0	0	0	0	0	0	0	0	0	0	0	0	0	0	0	0	0	0	0	0	0	0	0	0	0	-2.1776	0	-3.2033	-4.1526	-3.5577	-2.9261	-3.1635	-2.6096	-3.108	-2.873	-3.1617	-2.7691	-2.6462	0	0	0	0	0	0	0	0	-2.0848	-2.118	0	-2.5121	-2.7241	-3.3882	-3.6298	-3.3588	-3.1453	-3.4994	-3.6654	-3.597	-3.6231	-2.83	-3.2197	-3.7601	-3.5894		4.1526
AAATTTG	0	0	0	0	0	0	0	0	0	0	0	0	0	0	-2.0349	-2.1062	-2.4522	-2.6884	-2.8783	0	0	0	0	0	0	0	0	0	0	0	0	0	0	0	0	0	0	0	0	0	0	0	0	0	0	0	2.4522	0	-3.3718	0	0	0	0	0	-2.203	-3.167	-3.5951	-4.1525	-4.092	-3.8713	-3.448	-3.0531	-2.8628	-2.6753	-2.7193	0	0	0	0	0	0	0	0	0	0	0	0	0	0	0	0	0	0	0	0	0	0	0	0	0		4.1525
GATTTGC	0	0	0	0	0	0	0	0	0	0	0	0	0	0	0	0	0	0	0	-2.1982	0	0	0	0	0	0	0	0	0	0	0	0	0	0	0	0	0	0	0	0	0	0	0	0	0	0	0	0	0	0	0	0	0	0	0	-2.0076	-2.1933	-2.5907	-2.2615	-2.3086	-2.2818	0	0	0	0	0	0	0	0	0	0	0	0	-2.2348	-2.6744	-3.5038	-3.8786	-4.0366	-4.1511	-4.0149	-3.4321	-3.5141	-3.9606	-3.9073	-3.5478	-3.3881	-2.5805	-2.5572	-2.6189	-2.4813		4.1511
TATTGGC	0	0	0	0	0	0	0	0	0	0	0	0	0	0	0	-2.16	0	0	0	-2.5663	0	0	0	0	0	0	0	0	0	2.5147	3.056	3.3312	4.1504	2.7174	2.9965	2.693	2.4937	2.2163	0	0	0	0	0	0	0	0	0	0	0	0	0	0	0	-2.144	0	-2.5228	-2.7081	-2.2272	0	0	0	0	0	0	0	0	0	0	0	0	0	0	0	0	0	0	0	0	0	0	0	0	0	0	0	0	0	0	0	0		4.1504
ATTCATT	0	0	0	0	0	0	0	0	0	0	0	0	0	-2.4503	-2.5874	-3.6111	-3.8861	-3.8214	-3.6263	0	0	0	0	0	0	0	2.4206	0	0	0	0	0	0	0	0	0	0	0	0	0	0	0	0	0	0	0	2.8215	0	0	0	0	0	-2.4651	-2.8636	-2.9894	-4.1498	-3.847	-3.5264	-3.6247	-3.2955	-3.2159	-2.8054	-2.2052	-2.0004	0	0	0	0	0	0	0	0	0	0	0	0	0	0	0	0	0	0	0	0	0	0	0	0	0	0		4.1498
TACATGT	0	0	0	0	0	0	0	0	0	0	0	0	0	-3.0052	-3.5177	-2.9253	-3.5715	-3.0092	-2.7616	-4.0281	0	0	0	3.227	0	0	0	0	0	0	0	0	0	0	0	0	0	0	0	0	0	0	0	0	0	0	0	0	-3.3856	0	0	0	-2.5692	-2.5894	-2.2578	-2.3288	-2.2717	-2.5204	-2.8087	-3.5058	-3.7317	-3.8635	-4.149	-3.6378	-4.0389	0	0	0	0	0	0	0	0	-2.1315	-2.5053	-2.9955	-2.3611	-2.135	-2.1759	-2.2404	-2.0086	0	0	0	0	0	-2.143	0	0	0		4.149
ACCAAT	0	0	0	0	0	0	0	0	0	0	0	0	0	0	0	0	0	0	-2.1623	-4.1482	0	0	0	0	0	0	0	0	0	2.4613	3.1806	4.0664	3.6926	0	0	0	0	0	0	0	0	0	0	-2.9581	0	0	0	0	-3.3629	0	-2.1978	0	-2.1346	-2.319	-2.3747	-2.3895	-2.9342	-2.2233	0	-2.0366	-2.2417	0	0	0	0	0	0	0	0	0	0	0	0	0	0	0	0	0	-2.2516	0	-2.256	-2.1881	0	-2.0582	-2.0018	0	0	0	0	0		4.1482
TTCTTGC	0	0	0	0	0	0	0	0	0	0	0	0	0	0	-2.4275	-3.8423	-3.0024	-2.9228	-3.3963	-2.4565	0	0	0	0	0	0	0	0	0	0	0	0	0	0	0	0	0	0	0	0	0	0	0	0	0	0	2.6244	0	-2.0235	0	0	0	-2.4576	-3.1124	-4.113	-4.1481	-3.5459	-3.0537	-3.0146	-3.1945	-3.213	-2.6591	-2.5082	-2.5598	-2.2563	0	0	0	0	0	0	0	0	-2.9698	-3.0901	-3.1655	-3.2488	-2.8054	-2.8866	-2.8288	-3.8442	-3.7012	-3.2374	-3.8528	-3.5989	-3.2082	-2.5156	-2.9128	-2.8315	-2.9819		4.1481
GAATGTC	0	0	0	0	0	0	0	0	0	0	0	0	0	-2.2102	-3.2224	-3.1217	-4.147	-3.6041	-3.7367	-2.6654	0	0	0	0	0	0	0	0	0	0	0	0	0	0	0	0	0	0	0	0	0	0	0	0	0	0	2.4206	0	0	0	0	0	0	-2.4606	-2.4962	-3.7562	-3.8573	-3.1972	-3.0784	-2.9752	-3.4486	-3.0897	-2.1765	0	0	0	0	0	0	0	0	0	0	0	0	0	0	0	0	0	0	0	0	0	0	0	0	0	0	-2.325		4.147
ATTATAC	0	0	0	0	0	0	0	0	0	0	0	0	0	0	0	0	0	0	0	-2.095	0	0	0	0	0	0	2.1355	0	0	0	0	0	0	0	0	0	0	0	0	0	0	0	0	0	0	0	0	0	0	0	0	0	0	0	0	0	-2.1819	0	-2.5716	-2.657	-4.1469	-3.0786	-2.242	-2.275	0	0	0	0	0	0	0	0	0	0	0	0	0	0	0	0	0	0	0	0	0	0	0	0	0	0		4.1469
TAATATG	0	0	0	0	0	0	0	0	0	0	0	0	0	0	0	0	0	0	0	0	0	0	0	2.3399	0	0	3.0174	0	0	0	0	0	0	0	0	0	0	0	0	0	-2.0428	-2.3574	0	0	0	0	0	0	-2.1339	0	0	0	-2.6854	-3.8044	-3.6248	-3.7351	-4.1469	-3.2196	-3.4608	-3.3297	-3.5779	-2.448	-2.2736	-2.2395	-2.1549	0	0	0	0	0	0	0	0	0	0	0	0	0	0	0	0	0	0	0	0	0	0	0	0	0		4.1469
AAAATTT	0	0	0	0	0	0	0	0	0	0	0	0	0	-2.2888	-3.7627	-3.4752	-4.1466	-3.1815	-3.4932	0	0	0	0	2.1033	0	0	3.4809	0	0	0	0	0	0	0	0	0	-3.0944	-2.6329	-2.3842	-3.1796	-2.88	-2.9333	0	0	0	0	2.6244	0	0	0	0	0	0	0	0	-2.1216	-3.024	0	0	0	0	0	0	0	0	0	0	0	0	0	0	0	0	0	0	0	0	0	0	0	0	0	0	-2.1537	-2.3444	0	0	0	0	0		4.1466
ATTCTAG	0	0	0	0	0	0	0	0	0	0	0	0	0	0	0	0	0	0	0	0	0	0	0	0	0	0	0	0	0	0	0	0	0	0	0	0	0	0	0	0	0	0	0	0	0	0	0	0	-3.7935	0	0	0	0	-2.3075	-3.2424	-3.5543	-4.1462	-3.8661	-3.5467	-3.4458	-3.5589	-3.2828	-2.5784	-2.7816	-2.279	0	0	0	0	0	0	0	0	0	0	0	0	0	0	0	0	0	0	0	0	0	0	0	0	0		4.1462
CAAAGGT	0	0	0	0	0	0	0	2.2969	0	0	0	0	0	-3.5068	-3.3828	-3.9365	-4.1462	-4.1312	-4.1088	0	0	0	0	0	0	0	0	0	0	0	0	0	0	0	0	0	0	0	0	0	0	0	0	-2.5769	0	0	0	0	0	0	-2.1534	0	0	-2.295	-2.5918	-3.5728	-3.5979	-3.7822	-3.6743	-3.6708	-3.6687	-2.4795	0	-2.2358	-2.3283	0	0	0	0	0	0	0	0	-2.7797	-2.6238	-2.5013	-2.2746	-2.1557	-2.4127	-2.5608	-3.0594	-3.1884	-2.5541	-2.5362	-3.0285	-2.8473	-2.512	-2.895	-3.0065	-2.9264		4.1462
ATTGGCC	0	0	0	0	0	0	0	0	0	0	0	0	0	0	0	0	0	0	-2.046	0	0	0	0	0	0	0	0	0	0	2.3183	3.3257	3.8859	4.1458	3.3023	4.003	2.4691	2.1221	2.5891	2.5662	2.3038	2.1392	0	0	0	0	0	0	0	0	0	0	0	0	0	0	0	0	0	0	0	0	0	0	0	0	0	0	0	0	0	0	0	0	0	-2.0354	-2.2533	-2.5369	-2.2493	0	0	-2.3482	-2.4225	-3.1621	-2.8617	-2.7924	-2.1511	-2.023	-2.029	0	0		4.1458
TTAACAA	0	0	0	0	2.117	0	0	0	0	0	0	0	0	-2.3475	-3.0829	-2.3673	0	-2.1587	-2.0131	0	0	0	0	2.0509	0	0	4.1453	0	0	0	0	0	0	0	0	0	0	-2.2038	-2.4643	-2.9781	-3.1321	-3.013	0	0	0	0	0	0	0	0	0	0	0	0	0	0	-2.0688	-2.2782	-2.7007	-2.7545	-2.76	-2.0361	0	0	0	0	0	0	0	0	0	0	0	0	0	0	0	0	0	0	0	-2.0503	0	-2.8529	-3.1777	-2.152	0	0	-2.392	-2.2914		4.1453
CATATCC	0	0	0	0	0	0	0	0	0	0	0	0	0	0	0	-2.4112	-2.534	-2.3003	-2.1563	0	0	0	0	0	0	0	0	0	0	0	0	0	0	0	0	0	0	0	0	0	0	0	0	-3.6429	0	0	0	0	0	0	-2.2151	-3.1466	-3.6297	-4.1444	-3.1504	-3.3659	-3.5435	-2.8943	-3.2002	-3.1532	-3.923	-3.0928	-2.2935	0	0	0	0	0	0	0	0	0	0	0	0	0	0	0	0	0	0	0	0	0	-2.3543	-2.123	0	0	0	0		4.1444
TTTAATC	0	0	0	0	0	0	0	0	0	0	0	0	0	0	0	-2.145	-2.6757	-2.187	-2.1183	0	0	0	0	2.1971	0	0	3.3719	0	0	0	0	0	0	0	0	0	0	0	0	0	0	0	0	0	0	0	0	0	0	0	0	0	0	-2.1393	-2.0523	-2.6477	-3.5248	-3.6679	-4.1436	-2.9636	-2.9919	-2.7652	-2.075	-2.221	0	0	0	0	0	0	0	0	0	0	0	0	0	0	0	0	0	0	0	0	0	0	0	0	0	0		4.1436
TGTGACA	0	0	0	0	0	0	0	0	0	0	0	0	0	-3.6343	-4.1433	-3.7352	-3.9888	-3.5855	-3.4886	0	0	0	0	0	0	0	0	0	0	0	0	0	0	0	0	0	0	0	0	0	0	0	0	0	0	0	0	0	0	0	0	0	0	0	-2.7102	-3.2567	-3.5602	-3.1007	-3.3834	-2.7481	-2.725	-2.1573	-2.1579	0	0	0	0	0	0	0	0	0	0	0	0	0	0	0	0	0	0	0	0	0	0	0	0	0	0	0		4.1433
TTATTCT	0	0	0	0	0	0	0	0	0	0	0	0	0	0	0	0	0	0	0	-2.6928	0	0	0	2.5493	0	2.4571	3.8828	2.4291	2.5973	3.2607	3.577	2.7915	0	0	0	0	0	0	0	0	0	0	0	0	0	0	3.3381	0	-2.5894	0	0	0	0	-3.7156	-4.142	-3.5893	-2.8972	-2.7045	-2.944	-2.6249	-2.3874	-2.4366	-2.2617	0	0	0	0	0	0	0	0	0	0	0	0	0	0	-2.272	-2.7031	-2.7302	-2.6838	-2.1443	-2.171	-2.4515	0	0	0	0	0	0		4.142
AGAACG	0	0	0	0	0	0	0	0	0	0	0	0	0	-2.5287	-2.9187	-2.7033	-3.7349	-3.6213	-3.7111	-2.6162	0	0	0	0	0	0	0	0	0	0	0	0	0	0	0	0	0	0	0	0	0	0	0	-3.069	0	0	0	0	0	0	0	-2.4867	-3.1456	-3.1214	-3.2392	-4.1402	-2.9181	0	0	0	-2.0635	0	0	-2.0663	0	0	0	0	0	0	0	0	0	0	0	0	0	0	0	-2.2008	0	-2.0142	0	-2.0206	-2.699	-2.7151	-2.79	-2.69	-2.4976	-2.4921		4.1402
TAATCC	0	0	0	0	0	0	0	0	0	0	0	0	0	-2.4532	-2.7563	-3.1898	-2.8138	0	0	-2.0132	0	0	0	2.2882	0	0	0	0	0	0	0	0	0	0	0	0	0	0	0	0	0	0	0	0	0	0	0	0	-2.3061	0	0	-2.6391	0	-2.2566	-2.7695	-3.4309	-4.1379	-4.0336	-3.2707	-3.131	-3.3496	-3.395	-2.9593	-2.602	-2.6095	0	0	0	0	0	0	0	0	0	0	0	0	0	0	0	0	0	0	0	0	-2.4128	-2.4563	-2.6653	-2.7837	-3.2158		4.1379
GATAACA	0	0	0	0	0	0	0	0	0	0	0	0	0	-2.2682	-2.3636	-2.9317	-3.2792	-4.1373	-3.9452	-3.3064	0	0	0	0	0	0	0	0	0	0	0	0	0	0	0	0	0	0	0	0	0	0	0	0	0	0	0	0	-2.7946	0	0	0	0	0	0	0	0	0	0	0	0	0	0	0	0	0	0	0	0	0	0	0	0	0	0	0	0	0	0	0	0	0	0	0	0	0	0	0	0	0		4.1373
ATAAAC	0	0	0	0	0	0	0	0	0	0	0	0	0	0	0	0	0	0	0	-3.1534	0	0	0	2.4745	0	0	2.0128	0	0	0	0	0	0	0	0	0	0	0	0	0	0	0	0	0	0	0	0	0	0	0	0	0	0	0	-2.6322	-3.4464	-4.1353	-3.7327	-3.3725	-2.9168	-2.7805	-2.5401	-2.474	-2.3508	0	0	0	0	0	0	0	0	0	-2.8195	-2.6552	-2.3365	0	-2.0797	-2.2957	-2.3992	-2.4891	-3.064	-3.0868	-3.2865	-3.3782	-2.6248	-2.5356	-2.9495	-3.262	-2.4092		4.1353
TATAACC	0	0	0	0	0	0	0	0	0	0	0	0	0	-3.2428	-3.753	-3.0561	-3.8153	-3.8669	-4.1327	0	0	0	0	0	0	0	0	0	0	0	0	0	0	0	0	0	0	0	0	0	0	0	0	0	0	0	2.2998	0	0	0	0	0	-2.0742	-2.2096	-2.4542	-2.6168	-2.565	-2.4276	-2.1838	0	-2.1448	0	0	0	0	0	0	0	0	0	0	0	0	0	0	0	0	0	0	0	0	0	0	0	0	0	0	0	0	0		4.1327
TGTTGAA	0	0	0	0	0	0	0	0	0	0	0	0	-2.8089	-3.0014	0	-2.1991	-2.5974	-2.7223	-2.472	0	0	0	0	4.1302	0	0	2.2606	0	0	0	0	0	0	0	0	0	0	0	0	0	0	0	0	0	0	0	0	0	-3.8477	0	0	0	0	0	0	-3.1077	-3.4624	-3.0576	-2.3603	-2.4042	-2.5417	-2.8885	-2.6167	-2.5634	-2.6335	0	0	0	0	0	0	0	0	-2.1869	-2.233	-2.1808	-2.1746	-2.0001	-2.1225	-2.2886	-2.1999	-2.3408	-2.4778	-3.1285	-2.1044	0	0	0	0	0		4.1302
CGTTTGT	0	0	0	0	0	0	0	0	0	0	0	0	0	0	0	-2.1323	0	0	-2.1892	0	0	0	0	0	0	0	0	0	0	0	0	3.1281	2.9922	2.8809	2.454	2.5918	0	0	0	0	0	0	0	0	0	0	0	0	0	0	0	0	-2.0991	0	0	0	0	0	0	0	0	0	0	0	0	0	0	0	0	0	0	0	0	0	0	0	0	0	-2.0995	-2.3017	-2.4286	-3.3332	-4.1294	-3.8031	-3.7158	-3.6446	-3.2366	-3.0775	-3.3478	-3.3391		4.1294
CTAACT	0	0	0	0	0	0	0	2.2313	0	0	0	0	0	-2.1835	-3.059	-4.1283	-4.115	-3.7305	-3.6061	0	0	0	0	3.5386	0	0	0	0	0	0	0	0	0	0	0	0	0	0	0	0	0	0	0	-2.3713	0	0	0	0	-2.4219	0	0	-2.5746	-2.7669	-3.4219	-3.725	-3.4513	-2.6591	-2.182	0	0	0	0	0	0	0	0	0	0	0	0	0	0	0	-2.6922	-2.6007	-2.4399	-2.637	-2.8246	-3.0109	-2.9844	-3.4543	-3.7663	-3.459	-3.2536	-2.7709	-2.582	-2.3788	-2.0476	-2.164	-2.1379		4.1283
CCTTAAC	0	0	0	0	0	0	0	0	0	0	0	0	0	0	0	0	0	0	0	-2.0177	0	0	0	0	0	0	2.1169	0	0	2.0989	0	2.4146	0	0	0	0	0	0	0	0	0	0	0	0	0	0	0	0	0	0	0	0	-2.3171	-3.8304	-3.876	-4.1277	-2.8705	0	0	0	0	0	0	0	0	0	0	0	0	0	0	0	0	0	0	0	-2.356	-2.1791	0	-2.0099	-2.0018	-2.0628	-2.2821	-3.5513	-2.9977	-3.4443	-3.0901	-2.9844	-2.9033	-3.0517		4.1277
CTCTAGG	0	0	0	0	0	0	0	0	0	0	0	0	0	0	0	0	0	-2.1265	-2.4658	-2.1787	0	0	0	0	0	0	0	0	0	2.388	2.7238	2.3834	2.2466	2.2007	0	0	0	0	0	0	0	0	0	0	0	0	0	0	0	0	0	0	0	-2.8814	-4.1276	-3.4683	-3.7673	-3.7505	-3.4143	-2.9168	-2.3906	0	0	0	0	0	0	0	0	0	0	0	0	0	0	0	0	0	0	0	0	0	0	-2.1203	-3.0339	-3.9079	-3.5217	-2.8365	-2.4294	-2.0729		4.1276
GATGTGC	0	0	0	0	0	0	0	0	0	0	0	0	0	0	0	0	0	0	0	0	0	0	0	0	0	0	0	0	0	0	0	0	0	0	0	0	0	0	0	0	0	0	0	-2.0013	0	0	0	0	0	0	0	0	0	-3.0636	-4.1276	-3.9679	-2.974	0	-2.0524	-2.2461	0	0	0	-2.4176	-3.005	0	0	0	0	0	0	0	0	-3.2581	-3.5981	-3.8783	-3.6655	-2.9308	-3.1217	-3.0039	-3.823	-3.6476	-3.7566	-3.868	-3.7311	-2.6964	-2.2635	-2.1241	-2.9606	-3.0075		4.1276
ATCAGTT	0	0	0	0	0	0	0	0	0	0	0	0	-2.6706	-2.4584	-2.1484	-3.0179	-3.7076	-3.871	-4.1258	-3.6048	0	0	0	0	0	0	0	0	0	0	0	0	0	0	0	0	0	0	0	0	0	0	0	0	0	0	0	0	0	0	0	0	0	0	-2.1736	-2.2503	-3.3276	-2.5021	-2.2382	-2.0319	-2.3027	-2.095	0	0	0	0	0	0	0	0	0	0	0	0	0	0	0	0	0	0	0	0	0	0	-2.0849	0	-2.3104	-2.6616	-3.4571	-3.5616		4.1258
CAACTA	0	0	0	0	0	0	0	0	0	0	0	0	0	0	-2.4621	-2.2038	-3.111	-3.5042	-2.963	-2.3962	0	0	0	0	0	0	0	0	0	0	0	0	0	0	0	0	0	0	0	0	0	0	0	0	0	0	2.0212	0	0	0	0	0	-2.5182	-2.3105	-3.4063	-3.9021	-4.125	-3.892	-4.0501	-3.6698	-3.2138	-2.6208	0	0	0	0	0	0	0	0	0	0	0	0	0	0	0	0	0	0	0	0	0	0	0	0	0	0	0	0		4.125
CCGATT	0	0	0	0	0	0	0	0	0	0	0	0	0	0	0	0	0	0	0	-2.2927	0	0	0	0	0	0	0	0	0	2.5398	3.1396	3.0104	4.1242	3.1155	3.5029	3.4658	2.3631	2.3569	0	2.7895	0	0	0	0	0	0	0	0	0	0	0	0	0	0	-2.069	0	0	0	0	0	0	0	0	0	0	0	0	0	0	0	0	0	0	0	0	0	0	0	0	0	0	0	0	0	0	0	0	0	0	0		4.1242
CGGTAA	0	0	0	0	0	0	0	0	0	0	0	0	0	0	0	-2.0305	0	-2.0698	0	0	0	0	0	0	0	0	0	0	0	0	2.1016	2.3187	2.3869	0	2.1444	0	0	0	0	0	0	0	0	0	0	0	0	0	0	0	0	0	-2.4649	-3.5505	-3.2627	-4.1236	-2.8433	0	0	0	0	0	0	0	0	0	0	0	0	0	0	0	0	0	0	0	0	0	0	0	0	0	0	0	0	0	0	0	0	0		4.1236
GCTTAAA	0	0	0	0	0	0	0	0	0	0	0	0	0	-3.7422	-3.7298	-3.1524	-3.6683	-3.507	-3.7621	0	0	0	0	3.5938	0	0	2.6394	0	0	0	0	0	0	0	0	0	-3.2449	-3.0632	-3.248	-3.3461	-4.1231	-3.9345	0	0	0	0	0	0	0	0	0	0	-2.2882	-2.2703	-2.1381	-2.061	0	0	0	0	0	0	0	0	0	0	0	0	0	0	0	0	0	0	0	0	0	0	0	0	0	0	0	0	0	0	0	0	0	0		4.1231
GTCCACG	0	0	0	0	0	0	0	0	0	0	0	0	-2.3355	-3.1127	-2.5289	-2.0545	-2.5761	-2.4178	-2.3674	0	0	0	0	0	0	0	0	0	0	0	0	0	0	0	0	0	0	0	0	0	0	0	0	0	0	0	0	0	0	0	0	0	0	-2.0609	-2.8097	-2.5038	0	0	0	0	0	0	0	0	0	0	0	0	0	0	0	0	0	-2.1789	-2.4461	-2.2754	-2.4409	-2.3486	-2.5859	-2.737	-3.0942	-2.8257	-2.9463	-3.453	-4.1193	-3.4489	-2.5475	-2.2615	-2.1771	-2.0636		4.1193
CTTTTGG	0	0	0	0	0	0	0	0	0	0	0	0	0	0	0	-3.0857	-3.4741	-3.4927	-3.5972	0	0	0	0	0	0	0	0	0	0	0	0	0	0	0	0	0	0	0	0	0	0	0	0	-2.6386	0	0	0	0	-3.7811	0	-2.0865	-2.1051	-2.2239	-2.5185	-3.2136	-3.4396	-4.1178	-3.3743	-2.7776	-3.6534	-3.2302	-2.362	-2.2018	-2.2266	-2.1572	0	0	0	0	0	0	0	0	-2.8009	-2.5152	-2.5836	-2.3377	-2.4714	-2.0848	-2.2213	-2.2905	-2.6581	-2.8863	-2.5959	-2.5993	-2.7002	-2.7172	-3.0965	-3.6604	-3.068		4.1178
CTTTATG	0	0	0	0	0	0	0	0	0	0	0	0	0	-3.1914	-2.6017	-3.355	-3.8687	-3.8141	-3.9362	-2.6607	0	0	0	0	0	0	0	0	0	0	0	0	0	0	0	0	0	0	0	0	0	0	0	0	0	0	0	0	-2.4046	0	0	0	0	0	-2.2174	-2.9527	-3.3258	-4.1157	-3.7461	-2.6891	-2.2554	-2.2177	0	0	0	0	0	0	0	0	0	0	0	0	0	0	0	0	0	0	0	0	0	0	0	0	0	0	0	0		4.1157
ATGAAGT	0	0	0	0	0	0	0	0	0	0	0	0	0	-2.11	-3.1085	-2.2282	-2.7197	-2.511	-2.468	-2.2603	0	0	0	0	0	0	0	0	0	0	0	0	0	0	0	0	0	0	0	0	0	0	0	0	0	0	0	0	0	0	0	0	0	0	0	-2.1193	0	0	-2.165	-2.0196	-2.7444	-2.0511	0	0	0	0	0	0	0	0	0	0	0	0	0	0	0	0	0	0	0	0	-2.1355	-3.4374	-4.1151	-3.9226	-3.1054	-3.4397	-3.0795	-3.1682		4.1151
GTATATG	0	0	0	0	0	0	0	0	0	0	0	0	0	0	0	0	0	0	0	0	0	0	0	0	0	3.3037	4.1146	0	0	0	0	0	0	0	0	0	0	0	0	0	0	0	0	0	0	0	0	0	0	0	0	0	0	0	0	0	0	0	0	0	-2.1367	0	0	0	0	0	0	0	0	0	0	0	0	-2.5741	-2.6465	-3.0594	-2.9938	-3.0991	-2.778	-2.904	-3.3309	-2.7834	-2.8084	-2.956	-2.7995	-2.4597	-2.3981	-2.3161	0	0		4.1146
TTGAGAA	0	0	0	0	0	0	0	0	0	0	0	0	0	0	0	0	0	0	0	0	0	0	0	0	0	0	0	0	0	0	0	0	0	0	0	0	0	-2.095	-2.2034	0	0	0	0	0	0	0	0	0	-2.7936	0	0	0	0	-2.7838	-2.9949	-4.1143	-4.0215	-2.7429	-2.8932	-2.687	-2.2053	-2.0434	-2.5446	-2.3019	0	0	0	0	0	0	0	0	0	0	0	0	0	0	0	0	0	0	0	0	-2.2497	-2.5808	-2.8946	-2.4682	-2.7949	-2.3329		4.1143
ATCTTTA	0	0	0	0	0	0	0	0	0	0	0	0	0	0	0	0	0	0	0	0	0	0	0	0	0	0	2.9959	0	0	0	0	0	0	0	0	0	-2.123	0	-2.5351	-2.9303	-4.1132	-3.6904	0	0	0	0	0	0	-3.4042	0	0	0	-2.6198	-2.4126	-3.1543	-3.6489	-3.3268	-2.9426	-2.5547	-2.9201	-2.6985	-2.4711	-2.2621	-2.2863	-2.07	0	0	0	0	0	0	0	0	0	0	0	0	0	0	0	0	0	0	0	0	0	0	0	0	0		4.1132
AAATATC	0	0	0	0	0	0	0	0	0	0	0	0	0	-2.3244	-2.1021	0	-2.5587	-2.818	-3.1956	0	0	0	0	2.1463	0	0	2.3012	0	0	0	0	0	0	0	0	0	0	-2.1599	0	-2.1976	0	0	0	0	0	0	0	0	0	0	0	0	-2.3032	-3.2146	-3.7392	-3.6523	-4.1129	-3.5531	-3.0152	-2.8148	-2.5653	0	0	0	0	0	0	0	0	0	0	0	0	0	0	0	0	0	0	0	0	0	0	0	0	0	0	0	0	0		4.1129
GACCGT	0	0	0	0	0	0	0	0	0	0	0	0	0	0	0	0	0	0	0	0	0	0	0	0	0	0	0	0	0	2.0905	3.0295	2.9825	2.7878	0	0	0	0	0	0	0	0	0	0	0	0	0	0	0	-2.0018	0	-2.4375	-2.3031	0	-2.0198	-2.353	-4.1115	-3.3617	-2.4782	-2.8554	-3.0938	-3.1141	-2.7403	0	0	0	0	0	0	0	0	0	0	0	-2.2205	-2.259	-2.5727	-2.4942	-2.7071	-2.8483	-2.8035	-2.4489	-2.4047	-2.7667	-2.7531	-2.29	-2.9059	-2.8803	-2.7554	-2.5373	-2.3522		4.1115
CTACTTC	0	0	0	0	0	0	0	0	0	0	0	0	-2.7933	-2.708	-2.2897	-3.3241	-3.8896	-4.1106	-3.6739	0	0	0	0	0	0	0	0	0	0	0	0	0	2.4371	0	0	0	0	0	0	0	0	0	0	0	0	0	0	0	0	0	0	0	-2.4962	-2.4232	-2.0992	0	0	0	0	0	0	0	0	0	0	0	0	0	0	0	0	0	0	0	0	0	0	0	0	0	0	0	0	0	0	0	0	0	0	0		4.1106
TAATGGT	0	0	0	0	0	0	0	0	0	0	0	0	0	0	-2.6428	-2.6625	-2.8534	-2.6774	-2.3596	0	0	0	0	0	0	0	2.2096	0	0	0	0	0	0	0	0	0	0	0	0	0	0	0	0	0	0	0	0	0	0	0	0	0	0	0	0	-2.0315	-2.0387	0	0	0	0	0	0	0	0	0	0	0	0	0	0	0	0	0	0	0	-2.2033	-2.5606	-2.3127	-2.3042	-2.5406	-2.5539	-2.956	-3.4368	-3.7109	-3.5478	-4.1105	-3.5636	-3.5758	-3.3866		4.1105
GGGAGTA	0	0	-2.1777	0	0	0	0	0	0	0	0	0	0	0	0	0	0	0	0	0	0	0	0	0	0	0	0	0	0	0	0	0	0	2.0108	0	0	0	0	0	0	0	0	0	0	0	0	0	0	0	0	0	0	0	0	-2.2634	-3.1167	-3.7408	-3.988	-3.9911	-4.1102	-3.5101	-2.2129	0	0	0	0	0	0	0	0	0	0	0	-3.0475	-3.1211	-3.1373	-2.5966	-2.1775	-2.2561	0	0	0	-2.76	-3.9329	-3.8154	-2.9534	-3.2719	-3.3854	-2.6714	-2.6889		4.1102
TAAAGCT	0	0	0	0	0	0	0	0	0	0	0	0	0	-2.4244	-2.3547	0	-2.1915	-2.3329	-2.2353	0	0	0	0	0	0	0	0	0	0	0	0	0	0	0	0	0	0	0	0	0	0	0	0	0	0	0	2.8865	0	-3.2752	0	0	0	0	-2.3583	-3.2139	-4.1102	-3.538	-2.8317	-2.5921	-2.7021	-2.3927	0	0	0	0	0	0	0	0	0	0	0	0	0	0	0	0	0	0	0	0	0	0	0	0	-2.0127	-2.2099	-2.4336	-2.8596	-2.4234		4.1102
CTAGGCT	0	0	0	0	0	0	0	0	0	0	0	0	0	0	0	0	0	0	0	0	0	0	0	0	0	0	0	0	0	0	2.1281	2.9909	2.2316	0	0	0	0	0	0	0	0	0	0	0	0	0	0	0	0	0	0	0	0	-2.3689	-2.5353	-2.9992	-2.2589	0	0	0	0	0	0	0	0	0	0	0	0	0	0	0	0	-3.1749	-3.1502	-3.984	-4.1097	-3.9987	-3.326	-3.502	-2.9787	-2.5555	-2.7438	-2.8482	-2.4153	-2.3891	-2.4192	0	0	0		4.1097
ATGCTTT	0	0	0	0	0	0	0	0	0	0	0	0	0	0	0	-2.5388	-2.1523	-2.4251	-2.037	-2.2452	0	0	0	2.675	0	0	2.8094	0	0	0	0	0	0	0	0	0	0	0	0	0	0	0	0	0	0	0	0	0	-3.4334	0	0	0	-3.0485	0	-2.2567	-3.2464	-4.1092	-3.2487	-3.1719	-2.751	-2.7054	0	0	0	0	0	0	0	0	0	0	0	0	0	0	-2.0011	0	0	0	-2.6469	-2.3455	-2.0826	-2.5136	-2.1074	-2.6115	-2.5178	-2.5234	-2.3379	-2.9834	-3.4281		4.1092
CTTGGAC	0	0	0	0	0	0	0	0	0	0	0	0	0	0	0	0	0	0	0	0	0	0	0	0	0	0	0	0	0	0	0	0	0	0	0	0	0	0	0	0	0	0	0	0	0	0	0	0	0	0	0	0	0	0	0	-2.3324	-3.0096	-4.1092	-3.7983	-2.7997	-2.486	-2.1341	-2.0257	-2.2303	-2.1642	0	0	0	0	2.0799	0	0	0	0	0	0	0	0	0	0	0	0	0	0	0	0	0	0	0	0		4.1092
CGAGAT	0	0	0	0	0	0	0	0	0	0	0	0	0	-2.4776	-2.7889	-3.4866	-3.4504	-4.1088	-4.0371	-4.0124	0	0	0	0	0	0	0	0	0	0	0	0	0	0	0	0	0	0	0	0	0	0	0	0	0	0	0	0	0	0	0	0	0	0	0	0	-2.272	0	0	0	0	0	0	0	0	0	0	0	0	0	0	0	0	0	0	0	0	0	0	0	0	0	0	0	0	0	0	0	0	0		4.1088
TTGACTT	0	0	0	0	0	0	0	0	0	0	0	0	0	-3.4079	-2.5706	-2.5819	-2.5615	-2.2284	-2.301	-2.2589	0	0	0	2.0868	0	3.1045	4.0099	0	0	0	0	0	0	0	0	0	0	0	0	0	0	0	0	0	0	0	0	0	0	0	0	0	0	-2.4079	-3.6105	-3.7151	-2.7552	-2.6573	-2.4548	-3.0236	-4.1085	-3.8248	-3.6478	-3.344	-3.4839	0	0	0	0	0	0	0	0	0	0	0	-2.1267	0	0	-2.1583	-2.2245	-2.1141	-2.1961	-2.0316	0	0	0	0	0	0		4.1085
GACTCTG	0	0	0	0	0	0	0	0	0	0	0	0	0	0	0	0	0	0	0	0	0	0	0	0	0	0	0	2.124	2.5464	2.3106	2.9928	3.1415	2.6094	0	0	0	0	0	0	0	0	0	0	0	0	0	0	0	0	0	0	0	0	-2.1424	-2.9143	-3.5805	-4.1084	-2.98	-2.4649	-2.2611	0	-2.111	0	-2.4734	-2.3236	0	-2.9125	0	0	0	0	0	0	-2.5249	-2.7665	-2.7661	-2.9368	-3.0593	-3.4064	-3.1549	-3.3146	-3.4768	-3.2366	-3.2041	-2.588	-2.7965	-2.5607	-2.3512	0	-2.4969		4.1084
GTTGACA	0	0	0	0	0	0	0	0	0	0	0	0	0	0	0	0	0	0	0	-2.6216	0	0	0	0	0	0	0	0	0	0	0	0	0	0	0	0	0	0	0	0	0	0	0	0	0	0	0	0	-2.5127	0	0	0	-2.1312	-2.259	-2.9053	-3.2428	-3.9431	-2.9995	-3.195	-3.3988	-3.152	-4.1058	-3.8998	-3.249	-3.1275	0	0	0	0	0	0	0	0	0	0	0	0	0	0	0	0	0	0	0	0	0	0	0	-2.2346	0		4.1058
TCTGAAT	0	0	0	0	0	0	0	0	0	0	0	0	0	-3.2909	-3.0974	-3.213	-3.6453	-4.1052	-3.7624	0	0	0	0	0	0	0	0	0	0	0	0	0	0	0	0	0	0	0	0	0	0	0	0	0	0	0	0	0	0	0	0	0	0	0	-2.5122	-2.8663	-3.0089	-2.0251	0	0	0	-2.0264	0	0	0	0	0	0	0	0	0	0	0	-2.9801	-3.1895	-2.9859	-2.8616	-2.4491	-2.6197	-2.8347	-2.7561	-2.6734	-2.3705	-2.4051	-2.0894	0	-2.04	0	-2.2126	-2.204		4.1052
AGTCAAA	0	0	0	0	0	0	0	0	0	0	0	0	0	-2.4903	-2.4827	-3.0108	-4.1048	-3.5285	-3.7676	0	0	0	0	0	0	0	0	0	0	0	0	0	0	0	0	0	0	0	0	0	0	0	0	0	0	0	0	0	0	0	0	0	0	0	0	-3.3857	-2.8956	-3.1954	-3.1244	-3.5565	-2.625	-2.0308	0	0	0	0	0	0	0	0	0	0	0	0	0	0	0	0	0	0	0	0	0	0	0	0	0	0	0	0		4.1048
GTTTGAA	0	0	0	0	0	0	2.5275	2.2329	0	0	0	0	0	0	0	-2.1884	0	0	0	0	0	0	0	0	0	0	0	0	0	0	0	0	0	0	0	0	0	0	0	0	0	0	0	-2.339	0	0	0	0	-2.8463	0	-2.3592	-2.6984	-3.9059	-3.3348	-3.7086	-3.8089	-3.6494	-2.7671	-3.3261	-3.1331	-4.1035	-3.973	-4.0827	-3.8221	-3.8868	0	0	0	0	0	0	0	0	-2.1951	-2.6771	-3.0914	-3.0557	-3.1354	-3.0949	-2.8781	-3.2437	-3.583	-3.4938	-2.7374	-2.508	-2.633	-2.3127	-2.3609	-2.2673	-2.9885		4.1035
CCTCCAA	0	0	0	0	0	0	0	0	0	0	0	0	-2.4901	-3.9157	-2.5751	-2.7623	-4.1027	-3.6428	-3.4914	-2.0308	0	0	0	0	0	0	0	0	0	0	0	0	0	0	0	0	0	0	0	0	0	0	0	-3.0312	0	0	0	0	0	0	0	-2.2691	-2.2887	-2.0051	-2.7746	-2.9808	-2.7915	-2.8585	-2.9952	-2.033	0	0	0	0	0	0	0	0	0	3.183	0	0	0	-2.9923	-2.7209	-2.6252	-2.651	-2.493	-2.7611	-2.6659	-3.6976	-3.3222	-2.7103	-3.0173	-2.266	-2.0899	0	0	0	0		4.1027
TGGAATA	0	0	0	0	0	0	0	0	0	0	0	0	0	0	0	0	0	0	0	-2.4647	0	0	0	0	0	0	0	0	0	0	0	0	0	0	0	0	0	0	0	0	0	0	0	-2.0251	0	0	0	0	-3.4351	0	0	0	-2.4286	-2.8889	-3.5239	-4.1019	-3.7485	-4.0143	-3.6658	-2.9769	-2.7705	-2.5917	-2.4837	0	0	0	0	0	0	0	0	0	0	0	0	0	0	0	0	0	0	0	0	0	0	0	0	0	0	0		4.1019
GTTAATT	0	0	0	0	0	0	0	0	0	0	0	0	0	-2.6332	-2.8657	-2.4513	-3.5862	-3.9378	-4.1015	0	0	0	0	0	0	0	0	0	0	0	0	0	0	0	0	0	0	0	0	0	0	0	0	0	0	0	0	0	-2.3852	0	0	0	0	0	-2.9752	-3.6703	-3.7213	-2.6333	-2.308	-2.9681	-2.3271	-2.1439	-2.3134	-2.4692	-2.3979	0	0	0	0	0	0	0	0	0	0	0	0	0	0	0	0	0	0	0	0	0	0	0	0	0		4.1015
ATTCAT	0	0	0	0	2.1379	0	0	0	0	0	0	0	0	-2.4255	-2.905	-3.9738	-3.8329	-4.0436	-3.9287	0	0	0	0	0	0	0	2.2894	0	0	0	0	0	0	0	0	0	0	0	0	0	0	0	0	-2.5343	0	0	2.2883	0	-3.812	0	0	0	-2.2997	-2.9453	-3.8455	-4.1005	-3.1072	-2.1086	-2.2345	-2.4492	-2.2977	-2.1736	-2.0585	-2.1383	0	0	0	0	0	0	0	0	0	0	0	0	0	0	0	0	-2.4844	-2.3508	-2.6282	-2.721	-2.7649	-3.1604	-3.1289	-3.3623	-3.5676	-3.7091		4.1005
GTAAGT	0	0	0	0	0	0	0	0	0	0	0	0	0	-2.0535	0	0	0	0	0	-3.0754	0	0	0	3.2772	0	0	3.5292	0	0	0	0	0	0	0	0	0	0	0	0	0	0	0	0	0	0	0	0	0	-4.1001	0	0	0	0	0	-2.0559	-3.0434	-2.996	-2.3875	-2.2139	0	0	0	0	0	0	0	0	0	0	0	0	0	0	0	0	0	0	0	0	0	0	0	0	0	0	0	0	0	0	0		4.1001
CAATATT	0	0	0	0	0	0	0	0	0	0	0	0	0	-3.5955	-2.96	-3.3544	-3.4702	-3.5857	-3.5732	0	0	0	0	2.7979	0	0	3.6745	0	0	0	0	0	0	0	0	0	0	0	-2.6887	-3.0833	-2.8962	-2.8771	0	0	0	0	0	0	-2.4548	0	0	0	0	0	-2.0317	0	-2.3187	-2.6853	-3.01	-3.1492	-4.099	-2.4043	0	0	0	0	0	0	0	0	0	0	0	0	0	0	0	0	0	0	0	0	0	0	0	0	-2.0414	-2.0925	0	-2.0185		4.099
CACAATT	0	0	0	0	0	0	0	0	0	0	0	0	0	-3.7733	-2.9871	-3.0487	-3.5976	-3.3287	-3.5701	-2.2892	0	0	0	0	0	0	0	0	0	0	0	0	0	0	0	0	0	0	0	0	0	0	0	0	0	0	0	0	0	0	0	0	-3.034	-3.4153	-3.8314	-2.929	-3.3354	-3.2043	-4.0989	-4.0131	-3.0214	0	0	0	0	0	0	0	0	0	0	0	0	0	0	0	0	0	0	0	0	0	0	0	0	-2.1343	0	0	0	0		4.0989
ATGTGTT	0	0	0	0	0	0	0	0	0	0	0	0	0	-2.6089	-2.2016	-2.556	-2.4099	-2.7373	-2.7072	0	0	0	0	0	0	0	2.6441	0	0	0	0	0	0	0	0	0	0	0	0	0	0	0	0	0	0	0	2.8704	0	0	0	0	0	0	0	-3.0012	-3.3961	-4.0179	-4.0982	-3.6888	-3.5359	-3.9137	-3.4144	-4.0598	-3.5298	-2.7289	0	0	0	0	0	0	0	0	0	-2.0392	-2.0933	-2.1979	-2.4782	-2.3586	-2.6218	-2.8914	-3.2096	-3.0424	-3.3815	-2.8757	-2.4389	-2.3676	-2.2178	0	0		4.0982
ATGTTTC	0	0	0	0	0	0	0	0	0	0	0	0	0	-2.5536	-3.1536	-2.556	-3.5395	-3.8818	-3.6877	-2.2001	0	0	0	0	0	0	2.019	0	0	0	0	0	0	0	0	0	0	0	0	0	0	0	0	0	0	0	0	0	-2.3694	0	0	0	0	0	0	-2.2998	-2.863	-3.1092	-3.033	-3.1609	-2.5544	-2.2308	0	0	0	0	0	0	0	0	0	0	0	0	0	0	0	0	0	0	0	-2.2457	-2.8037	-4.0972	-3.3805	-2.5417	-2.6202	-2.8914	-3.735	-3.0637		4.0972
TTCTATC	0	0	0	0	0	0	0	0	0	0	0	0	-2.4059	-2.2972	0	0	-2.1897	0	0	-3.5889	0	0	0	0	0	0	0	0	0	0	0	0	2.0676	0	0	0	0	0	0	0	0	0	0	0	0	0	0	0	0	0	0	0	0	-3.3026	-3.366	-4.0961	-3.7382	-3.6425	-2.9303	-2.8676	-2.6339	-3.2254	-2.6237	-2.0732	-2.0004	0	0	0	0	0	0	0	0	-2.2108	-2.2558	-2.2303	-2.3553	0	-2.1759	0	0	0	0	0	0	0	0	0	0	0		4.0961
AAAGGAC	0	0	0	0	0	0	0	0	0	0	0	0	0	-3.2331	-2.5417	-2.4619	-3.3188	-3.2045	-3.1944	0	0	0	0	0	0	0	0	0	0	0	0	0	0	0	0	0	0	0	0	0	0	0	0	-2.1491	0	0	0	0	0	0	0	0	-2.5589	-3.3918	-4.0957	-3.6974	-3.2547	-3.5788	-3.2757	-3.148	-3.2524	-2.1621	0	0	0	0	0	0	0	0	0	0	0	0	0	0	0	0	0	0	0	-2.5343	0	0	-2.0935	0	0	0	0	0		4.0957
CTATGC	0	0	0	0	0	0	0	0	0	0	0	0	0	0	0	0	0	0	0	0	0	0	0	0	0	0	0	0	0	0	0	0	0	0	0	0	0	0	0	0	0	0	0	0	0	0	0	0	0	0	0	0	-2.1265	-3.3754	-3.6008	-3.3597	-3.8818	-4.0955	-3.3689	-3.4221	-3.4982	-3.0689	-2.1306	-2.0175	-2.287	0	0	0	0	0	0	0	0	-2.1599	-2.1435	0	0	0	-2.1211	-2.3419	-2.9158	-2.473	-2.6771	-2.5	-2.6755	-2.1552	0	0	0	0		4.0955
TCAATTG	0	0	0	0	0	0	0	0	0	0	0	0	0	0	0	0	0	0	0	-2.4897	0	0	0	2.4957	0	0	0	0	0	2.0299	2.4903	2.6552	2.2575	0	0	0	0	0	0	0	0	0	0	0	0	0	0	0	0	0	0	0	0	0	0	0	-2.4986	-3.5114	-3.9717	-4.0947	-3.7178	-2.5278	0	0	0	0	0	0	0	0	0	0	0	0	0	0	0	0	0	0	0	0	0	0	0	0	0	0	0	0		4.0947
TAACTAA	0	0	-4.0942	0	0	0	0	0	0	0	0	0	0	-2.0975	-2.6906	-3.3547	-3.2843	-2.9135	-2.7704	0	0	0	0	3.8848	0	0	0	0	0	0	0	0	0	0	0	0	0	0	0	0	0	0	0	0	0	0	0	0	0	0	0	0	0	0	0	0	0	0	0	0	0	0	0	0	0	0	0	0	0	0	0	0	0	0	0	0	0	0	0	0	0	-2.2457	0	0	0	0	0	0	0	0		4.0942
TAATTTG	0	0	0	0	0	0	0	0	0	0	0	0	0	0	0	0	0	0	0	-2.4266	0	0	0	0	0	0	4.094	0	0	0	0	0	0	0	0	0	0	-2.1854	-2.6944	-2.7342	-2.5116	-2.8115	0	0	0	0	0	0	-3.2148	0	0	0	0	0	0	-2.6636	-2.0982	0	0	-2.2436	-2.4897	-2.4545	-2.1069	-2.2542	-2.2652	0	0	0	0	0	0	0	0	0	0	0	0	0	0	0	0	0	0	0	0	0	0	0	0	0		4.094
CAGTTA	0	0	0	0	0	0	0	0	0	0	0	0	0	-2.279	-2.8314	-2.6158	-3.8007	-3.8981	-3.9968	-3.3979	0	0	0	2.4806	0	0	2.599	0	0	0	0	0	0	0	0	0	0	0	0	0	0	0	0	0	0	0	0	0	0	0	0	0	-2.1643	-2.4905	-2.3975	-3.1216	-3.7004	-3.0768	-2.4455	-2.092	-2.6406	0	0	0	0	0	0	0	0	0	0	0	0	0	0	0	-2.1388	-2.3611	-2.5062	0	-2.0303	-2.3741	-2.6727	-2.7675	-3.2448	-4.0938	-3.8966	-3.0425	-2.8636	-2.8905		4.0938
TTTAGAA	0	0	0	0	3.5466	0	0	0	0	0	0	0	0	0	-2.4796	-3.1898	-2.8051	-3.0505	-3.23	-3.7032	0	0	0	4.0936	0	0	3.3979	0	0	0	0	0	0	0	0	0	0	0	0	-2.1207	-2.0037	0	0	0	0	0	0	0	-3.4078	0	0	0	-2.8795	-3.5612	-3.4026	-3.6635	-2.9652	-2.4194	-2.3775	-2.7171	-3.3795	-3.3261	-3.9913	-2.3549	0	0	0	0	0	0	0	0	0	0	0	0	0	0	0	0	0	0	0	0	0	0	0	0	0	0		4.0936
GAATATT	0	0	0	0	0	0	0	0	0	0	0	0	0	-2.1219	-2.081	-2.5636	-3.0105	-2.8609	-2.7348	-2.0053	0	0	0	0	0	0	0	0	0	0	0	0	0	0	0	0	0	0	0	0	0	0	0	0	0	0	0	0	-3.3246	0	0	0	0	0	-2.63	-3.0213	-3.5331	-4.0929	-3.1983	-2.8371	-2.4503	-2.1788	0	0	0	0	0	0	0	0	0	0	0	-2.644	-2.2737	-2.3413	-2.1141	-2.1921	-2.0658	-2.0966	-2.442	-2.8168	-2.9508	-2.934	-3.1268	-2.8138	-2.3959	-2.3131	-2.1043	-2.2188		4.0929
GGTTAT	0	0	0	0	0	0	0	0	0	0	0	0	0	0	0	0	-2.4468	-2.3544	-2.19	0	0	0	0	0	0	0	0	0	0	0	0	0	0	0	0	0	0	0	0	0	0	0	0	0	0	0	0	0	0	0	0	-2.2705	-2.7142	-3.1544	-4.0921	-3.7603	-3.7173	-3.6041	-3.1423	-2.9739	-2.8992	-3.208	-2.8144	-2.7745	-2.2569	0	0	0	0	0	0	0	0	0	0	0	0	-2.1537	-2.2494	-2.4555	-2.8229	-2.5129	-2.2525	-2.1442	-2.25	-2.6033	-2.2028	-2.0261	0	0		4.0921
ATTGCAT	0	0	0	0	0	0	0	0	0	0	0	0	0	0	0	-2.4305	0	0	0	-3.2473	0	0	0	0	0	2.2804	3.2248	0	0	0	0	0	0	0	0	-3.3162	-4.092	-3.7522	-3.356	-3.8569	-3.5551	-3.1997	0	0	0	0	0	0	0	0	0	0	0	0	0	0	0	0	0	0	0	0	0	0	0	0	0	0	0	0	0	0	0	0	0	0	0	0	0	0	0	0	-2.4875	0	0	0	0	0	0	0		4.092
AAAGTTC	0	0	0	0	0	0	0	0	0	0	0	0	0	0	-2.3777	-2.4125	-2.459	-2.4983	-2.3344	0	0	0	0	0	0	0	0	0	0	0	0	0	0	0	0	0	0	0	0	0	0	0	0	-2.5899	0	0	0	0	0	0	0	0	-2.2097	-2.2531	-3.1298	-3.6771	-4.0913	-4.0146	-3.2183	-2.2918	0	0	0	0	0	0	0	0	0	0	0	0	0	0	0	0	0	0	0	0	0	0	0	0	0	-2.1847	-2.2339	-2.3014	-2.1596	-2.1334		4.0913
AATTGCA	0	0	0	0	0	0	0	0	0	0	0	0	0	-2.0385	0	0	0	0	0	-2.5465	0	0	0	2.7613	0	0	3.1732	0	0	0	0	0	0	0	0	0	0	0	0	0	0	0	0	0	0	0	0	0	0	0	0	0	0	0	0	0	0	0	0	0	0	0	0	0	0	0	-2.5656	0	0	0	0	0	0	0	0	0	0	-2.1929	-2.2566	-2.4162	-2.8649	-4.0903	-3.3504	-2.5395	-2.8823	-2.333	0	0	-2.1086	-2.3366		4.0903
AATACT	0	0	0	0	0	0	0	0	0	0	0	0	0	0	-2.5632	-2.6117	-3.0038	-3.4688	-3.649	0	0	0	0	3.5837	0	0	3.3492	0	0	0	0	0	0	0	0	0	-2.9338	-2.3397	-2.2851	-3.2068	-3.0955	-3.2371	0	0	0	0	0	2.3548	-3.5478	0	0	0	0	0	-2.2154	-3.1393	-2.9655	-2.4576	-2.501	-2.8698	-4.0894	-4.0882	-3.9522	-3.5273	-3.1993	0	0	0	0	0	0	0	0	0	0	0	0	0	0	0	0	0	-2.175	0	0	0	0	0	0	0		4.0894
CCGTTTG	0	0	0	0	0	0	0	0	0	0	0	0	0	0	0	0	0	0	0	0	0	0	0	0	0	0	0	0	0	2.396	2.7575	3.5258	3.9734	2.9016	2.3458	2.1305	2.4232	0	2.5026	2.1089	0	0	0	0	0	0	0	0	0	0	0	0	0	0	0	0	0	0	0	0	0	0	0	0	0	0	0	0	0	0	0	0	0	0	-2.1363	0	0	0	0	0	-2.2838	-3.0127	-4.0378	-3.4343	-3.4055	-3.3459	-3.6062	-4.089	-3.7481	-3.7883		4.089
ATGGAT	0	0	0	0	2.2494	0	0	0	0	0	0	0	0	0	-2.1637	0	-2.1674	-2.4369	-2.2192	-2.4182	0	0	0	0	0	0	3.2011	0	0	0	0	0	0	0	0	0	0	0	0	0	0	0	0	0	0	0	0	0	0	0	-2.23	-2.1736	0	0	0	-2.3981	-2.1685	-2.6617	-2.2987	-2.2953	-2.5817	0	0	0	0	0	0	0	0	0	0	0	0	-2.1642	-2.1123	-2.2751	0	-2.0508	-2.3295	-2.5239	-2.8243	-2.828	-2.8243	-3.2097	-3.8548	-4.0887	-3.5483	-3.136	-3.3287	-4.0438		4.0887
GGTTAC	0	0	0	0	0	0	0	0	0	0	0	0	0	0	0	0	0	0	0	-2.6482	0	0	0	0	0	0	0	0	0	0	2.0028	0	0	0	0	0	0	0	0	0	0	0	0	0	0	0	0	0	0	0	-2.2405	-2.3761	-3.23	-3.2546	-3.2416	-3.6257	-3.5025	-4.0879	-3.8789	-2.9847	-2.5034	-2.2897	0	0	0	0	0	0	0	0	0	0	0	-2.5811	-2.7766	-2.8469	-2.9047	-2.7058	-2.8062	-2.7512	-2.8889	-2.8948	-3.0227	-2.4792	0	-2.0239	-2.0288	-2.0305	0	0		4.0879
CACAGCG	0	0	0	0	0	0	0	0	0	0	0	0	0	0	0	0	0	0	0	0	0	0	0	0	0	0	0	0	0	0	0	0	0	0	0	0	0	0	0	0	0	0	0	-2.1035	0	0	0	0	-2.0269	0	0	-2.202	-2.9	-3.4873	-3.592	-4.0872	-3.9127	-4.0828	-3.615	-3.4715	-2.6712	-2.5553	-2.1042	0	0	0	0	0	0	0	0	0	0	-2.4079	-2.5109	-2.4594	-2.2025	0	-2.1666	-2.2051	-2.1017	-2.8257	-2.9687	-3.4768	-2.8701	-2.7984	-3.2012	-2.2886	0	0		4.0872
AATAACT	0	0	0	0	0	0	0	0	0	0	0	0	-2.0862	-3.1473	-3.0014	-3.225	-3.5146	-4.0865	-3.6091	0	0	0	0	0	0	0	2.2458	0	0	0	0	0	0	0	0	0	0	-2.0065	0	0	-2.1134	-2.2421	0	0	0	0	0	0	0	0	0	0	0	0	0	0	0	0	0	0	0	0	0	0	0	0	0	0	0	0	0	0	0	-2.2224	-2.7067	-2.5231	0	0	-2.0966	-2.0777	-2.0258	-2.1282	-2.366	-2.0856	0	-2.0306	0	0	0	0		4.0865
TGATGTA	0	0	0	0	0	0	0	0	0	0	0	0	0	-2.6051	-3.0328	-2.4398	-3.4961	-3.8555	-3.7218	-2.2136	0	0	0	0	0	0	0	0	0	0	0	0	0	0	0	0	0	0	0	0	0	0	0	0	0	0	0	0	0	0	0	0	-2.4545	-3.129	-3.2702	-3.378	-3.269	-3.4714	-4.0859	-3.7097	-3.4325	-3.0064	0	0	0	0	0	0	0	0	0	0	0	0	0	0	0	0	0	0	0	-2.8678	-3.1419	-2.7516	-2.354	0	0	0	0	0		4.0859
ACTACTG	0	0	0	0	0	0	0	0	0	0	0	0	0	0	0	0	0	0	0	-4.0853	0	0	0	0	0	0	0	0	0	0	0	0	0	0	0	0	0	0	0	0	0	0	0	0	0	0	0	0	-2.0503	0	0	0	0	-2.5063	-3.5106	-2.4965	-3.4604	-3.6148	-2.468	-2.816	-2.6595	-2.8439	-2.6652	-2.7173	-2.8196	0	0	0	0	2.8846	0	0	0	0	0	0	0	0	0	0	0	0	-2.5157	-2.433	-2.1761	0	0	-2.0609	0	0		4.0853
GAATTAC	0	0	0	0	0	0	0	0	0	0	0	0	0	-3.123	-4.0853	-2.6257	-2.9097	-2.6657	-2.9607	0	0	0	0	0	0	0	0	0	0	0	0	0	0	0	0	0	0	0	0	0	0	0	0	0	0	0	0	0	-2.3711	0	0	0	0	0	0	0	0	0	0	0	0	0	0	0	0	0	0	0	0	0	0	0	0	0	0	0	0	0	0	0	0	0	0	0	0	0	0	0	0	0		4.0853
TGGTTGT	0	0	0	0	0	0	0	0	0	0	0	0	0	0	0	0	0	0	0	-2.1532	0	0	0	2.3473	0	0	2.9275	0	0	0	0	0	0	0	0	0	0	0	0	0	-2.0912	0	0	0	0	0	0	0	-3.1742	0	0	0	0	0	-2.1588	-4.085	-3.7458	-2.7049	-2.418	-2.8306	-3.5371	-3.2282	-2.8702	-2.5535	-2.4708	0	0	0	0	0	0	0	0	-2.6987	-2.7076	-2.8667	-2.4539	0	-2.0524	-2.1039	-2.6911	-2.2607	-2.3376	-2.4457	0	-2.1242	-2.0098	0	-2.4191	-2.636		4.085
TTTTGGG	0	0	0	0	2.7091	0	0	0	0	0	0	0	0	-2.3444	-3.2369	-3.052	-3.7131	-4.0546	-4.0269	-2.0424	0	0	0	2.0498	0	0	2.6926	0	0	0	0	0	0	0	0	0	0	0	0	0	0	0	0	0	0	0	0	0	-2.629	0	-3.4786	-3.2358	-2.7536	-2.5929	-2.7985	-3.9522	-3.0731	-3.4414	-3.0806	-3.2822	-3.1331	-2.5641	-2.1023	0	0	0	0	0	0	2.0535	0	0	0	-3.4633	-3.389	-3.6852	-3.5926	-3.2314	-3.5962	-3.3869	-4.0845	-3.8046	-3.7198	-3.6144	-3.2332	-3.0093	-3.0122	-4.0675	-3.9653	-4.0327		4.0845
ACAGATT	0	0	0	0	0	0	0	0	0	0	0	0	0	-2.1223	-2.6511	-2.4637	-3.0264	-2.8892	-2.7556	-3	0	0	0	0	0	0	3.3629	0	0	0	0	0	0	0	0	0	0	0	0	0	0	0	0	0	0	0	2.1705	0	-2.1932	0	0	0	0	0	-2.3289	-3.388	-4.083	-3.0348	-2.4907	-2.4795	-3.1467	-3.3725	-2.8306	-2.2239	0	0	0	0	0	0	0	0	0	0	-2.0646	-2.0601	-2.6	-2.5943	-2.8659	-3.3906	-3.5048	-2.8412	-2.8861	-2.7502	-3.2796	-2.7705	-2.5527	-2.6529	-2.7574	-2.6933		4.083
AGGTAT	0	0	0	0	0	0	0	0	0	0	0	0	0	0	-2.0913	-2.8632	-3.8213	-3.5488	-3.3773	-2.7353	0	0	0	3.2971	0	0	3.6473	0	0	0	0	0	0	0	0	0	0	0	0	0	0	0	0	0	0	0	0	2.3548	-2.0926	0	0	0	0	0	0	-2.2977	-3.0003	0	-2.0723	-2.3028	0	-2.0216	-2.0229	0	0	0	0	0	0	0	0	0	0	-2.1948	-2.2694	-2.0351	0	0	0	0	0	0	-2.185	-3.0172	-3.4611	-3.7075	-4.0825	-3.1178	-2.8439	-2.3104		4.0825
AGTGACT	0	0	0	0	2.0841	0	0	0	0	0	0	0	0	0	0	0	0	0	0	0	0	0	0	0	0	0	0	0	2.0828	2.3231	0	0	2.192	0	0	0	0	0	0	0	0	0	0	0	0	0	0	0	0	0	0	0	-2.1858	-2.2292	-2.2794	-3.4539	-4.0825	-3.1525	-3.3891	-3.1206	-3.0884	-2.4469	0	0	0	0	0	0	0	0	0	0	0	-3.0087	-2.7297	-2.3185	-2.2034	-2.1595	-2.3842	-2.3267	-2.3148	-2.3153	-2.6733	-3.0204	-3.0832	-3.0731	-2.67	-3.4293	-2.885	-2.7929		4.0825
AATAAAA	0	0	0	0	0	0	0	0	0	0	0	0	0	0	0	0	0	0	0	-2.7495	0	-2.0117	0	0	0	0	2.0805	0	0	0	0	0	0	0	0	0	0	0	0	0	0	0	0	0	0	0	4.0806	0	0	0	0	0	0	-2.5043	-2.561	-2.617	-2.8495	-3.0323	-3	-3.6062	-3.5809	-3.8013	-3.1432	-2.9787	-2.6014	0	0	0	0	0	0	0	0	0	0	0	0	0	0	0	0	0	0	0	0	0	0	0	0	0		4.0806
GGACTA	0	0	0	0	0	0	0	0	0	0	0	0	0	-3.3592	-3.987	-3.4912	-3.7182	-3.6558	-3.4932	-2.4965	0	0	0	0	0	0	0	0	0	0	0	0	0	0	0	0	0	0	0	0	0	0	0	-3.9473	0	0	0	0	0	0	-2.0329	-2.3202	-2.8883	-3.2557	-2.8345	-3.3006	-3.8843	-3.4622	-3.2328	-2.6476	-2.4823	-2.8962	-2.1298	-2.3939	-2.0963	0	0	0	0	0	0	0	0	-2.8812	-3.3395	-3.2014	-3.6055	-3.0481	-3.4175	-3.6761	-3.9847	-4.0799	-3.8063	-2.9242	-2.362	-2.3143	0	0	0	-2.0925		4.0799
CAATGTG	0	0	0	0	0	0	0	0	0	0	0	0	0	0	0	0	0	0	0	-2.113	0	0	0	0	0	0	0	0	0	0	0	0	0	0	0	0	0	0	0	0	0	0	0	0	0	0	2.1082	0	0	0	0	0	0	-2.4154	-2.4649	-3.0665	-4.0797	-3.7475	-3.8417	-3.8875	-2.3217	0	0	0	0	0	0	0	0	0	0	0	0	0	0	0	0	0	0	0	0	0	0	0	0	0	0	0	0	0		4.0797
TATTAGT	0	0	0	0	0	0	0	0	2.4308	0	0	0	0	0	-2.1839	-2.1139	0	0	0	0	0	0	0	4.0791	0	0	0	0	0	0	0	0	0	0	0	0	0	0	0	0	0	0	0	0	0	0	0	0	-3.1687	0	0	0	0	0	0	0	-2.3829	0	0	-2.0688	-2.2732	0	0	0	0	0	0	0	0	0	0	0	0	0	0	0	0	0	0	0	0	0	0	0	0	0	0	0	0	0		4.0791
GCATTGT	0	0	0	0	0	0	0	0	0	0	0	0	0	-2.297	-2.7366	-2.4135	-2.0233	0	0	-2.803	0	0	0	0	0	0	2.2935	0	0	0	0	0	0	0	0	0	0	0	0	0	0	0	0	0	0	0	0	0	0	0	0	0	0	0	0	-2.0393	-3.0062	-2.6369	-2.5648	-2.1457	0	0	0	0	0	0	0	0	0	0	0	0	0	-3.7254	-4.0761	-3.712	-3.6371	-3.0963	-2.9132	-2.4052	-2.5245	-2.1215	-2.4973	-2.1209	-2.0722	-2.5302	-2.0645	0	-2.0189	-2.3703		4.0761
GTAATAT	0	0	0	0	0	0	0	0	0	0	0	0	0	0	0	0	-2.6042	-2.4592	-2.1115	-3.8377	0	0	0	0	0	0	3.7321	0	0	0	0	0	0	0	0	0	0	0	0	0	0	0	0	0	0	0	0	0	0	0	0	0	-2.7196	-2.4285	-2.8043	-2.9642	-4.0744	-3.4414	-3.7147	-3.5306	-3.4262	-3.417	-2.6886	-2.4568	-2.5287	0	0	0	0	0	0	0	0	0	0	0	0	0	0	0	0	0	0	0	0	0	0	0	0	0		4.0744
TTTGTCA	0	0	0	0	0	0	0	0	0	0	0	0	-3.2021	-4.0743	-3.2614	-3.5989	-2.9514	-2.6683	-2.7745	0	0	0	0	3.2187	0	0	2.2626	0	0	0	0	0	0	0	0	0	0	0	-2.1139	-2.58	-2.2705	0	0	0	0	0	0	0	-2.2006	0	0	0	-2.8133	-3.1263	-3.4264	-3.3686	-3.6018	-2.8705	-3.2393	-2.2343	-2.2518	0	-2.2778	-2.746	-2.4285	0	0	0	0	0	0	0	0	0	0	0	0	0	0	-2.4979	0	0	0	0	-2.076	-2.1467	-2.3794	-2.2895	0	-2.0515		4.0743
CAAAATA	0	0	0	0	2.43	0	0	0	0	0	0	0	0	0	0	0	-2.1092	-2.5119	-2.6936	-3.8475	0	0	0	0	0	0	2.4552	0	0	0	0	0	0	0	0	0	0	-2.4731	-2.226	-2.7616	0	0	0	0	0	0	2.0507	0	-2.8024	0	0	0	0	-2.5563	-3.3028	-4.074	-3.8155	-3.0132	-2.5496	-2.4848	-2.4719	0	0	0	0	0	0	0	0	0	0	0	0	-2.1407	-2.2533	0	-2.0345	-2.2206	-2.371	-2.5035	-3.0508	-3.2765	-2.948	-2.8912	-2.7569	-2.7199	-2.3837	-2.3268	-2.0136	0		4.074
TAAATCT	0	0	0	0	0	0	0	0	0	0	0	0	0	0	0	0	0	0	0	-2.3125	0	0	0	0	0	0	2.2724	0	0	0	0	0	0	0	0	0	0	0	0	0	0	0	0	0	0	0	0	0	0	0	0	0	-2.7332	-2.4006	-2.786	-2.9026	-4.0735	-3.5197	-3.8122	-4.0171	-3.5008	-3.3517	-2.9495	-3.3038	-3.045	0	0	0	0	0	0	0	0	0	0	0	0	0	0	0	0	0	0	0	0	0	0	0	0	0		4.0735
GTGGCTC	0	0	0	0	0	0	0	0	0	0	0	0	0	0	0	0	0	0	0	-2.1214	0	0	0	0	0	0	0	0	0	0	0	0	0	0	0	0	0	0	0	0	0	0	0	-2.3063	0	0	0	0	0	0	-2.0863	-3.6251	-2.5465	-2.4318	-2.2205	-2.6076	-2.5161	-2.0931	-2.4035	0	-2.0974	-2.1221	-2.0492	0	-2.0502	0	-2.0381	0	0	0	0	0	0	-4.0663	-4.0726	-3.7175	-3.072	-3.0979	-2.9939	-3.0186	-2.8222	-2.7164	-2.7699	-2.6334	-2.2989	-2.5422	-2.01	-2.322	-2.8242	-2.936		4.0726
TTATGCA	0	0	-2.1564	0	0	0	0	4.0708	0	0	0	0	0	0	-2.908	-2.0948	0	0	0	0	0	0	0	0	0	0	2.3708	0	0	0	0	0	0	0	0	0	-2.0796	0	0	-2.3094	-2.031	-2.3381	0	0	0	0	2.1755	0	-2.3852	0	0	0	0	-2.4899	-2.7782	-3.2266	-3.1867	-3.0249	-3.3007	-2.8462	-3.3505	-3.7255	-3.5136	-2.7493	0	0	0	0	0	0	0	0	0	0	0	0	0	0	0	0	0	0	0	0	0	0	0	0	0	0		4.0708
GTTATTG	0	0	0	0	0	0	0	0	0	0	0	0	0	-2.7399	-2.5762	-2.6049	-2.4092	-2.981	-2.8057	0	0	0	0	0	0	0	0	0	0	0	0	0	0	0	0	0	0	0	0	0	0	0	0	-2.1062	0	0	0	0	-3.0285	0	0	-2.1761	-2.7142	-3.1936	-4.0707	-3.474	-2.8297	-2.2178	0	-2.0542	-2.8577	-2.2316	0	-2.2608	-2.5732	0	0	0	0	0	0	0	0	0	0	0	0	0	0	0	0	0	0	0	0	0	0	0	0	0		4.0707
GTATTTA	0	0	0	0	0	0	0	0	0	0	0	0	-3.0071	-3.0917	0	-2.6028	-3.3593	-3.3719	-3.1016	0	0	0	0	0	0	2.2114	3.7023	0	0	0	0	0	0	0	0	0	0	0	0	0	0	0	0	0	0	0	0	0	-2.1345	0	0	0	0	-3.7877	-4.0699	-3.5494	-3.7955	-2.5964	-2.4611	-2.7433	-2.9013	-3.3085	-2.3098	-2.0152	0	0	0	0	0	0	0	0	0	-2.0283	0	0	0	0	0	0	0	-2.1118	0	0	0	0	0	0	0	0		4.0699
CTACTA	0	0	0	0	2.7855	0	0	0	0	0	0	0	0	0	0	-2.019	-2.2874	-2.6038	-2.0364	-3.9218	0	0	0	0	0	0	0	0	0	0	0	0	0	0	0	0	0	0	0	0	0	0	0	0	0	0	0	0	0	0	0	0	0	-2.8355	-3.751	-3.568	-4.069	-2.3935	-2.6096	-2.7146	-2.5353	-2.1298	0	0	0	0	0	0	0	0	0	0	0	0	0	0	0	0	0	0	0	0	0	0	0	0	0	0	0	0		4.069
GGTTGAA	0	0	0	0	0	0	0	0	0	0	0	0	0	-2.1033	0	-2.2683	0	0	-2.2232	0	0	0	0	0	0	0	0	0	0	0	0	0	0	0	0	0	0	0	0	0	0	0	0	-2.5325	0	0	0	0	-3.6354	0	-2.0446	-2.199	-2.7618	-2.8757	-2.4938	-3.2366	-3.2239	-3.7157	-4.0689	-3.2667	-3.0066	-2.2844	0	0	-2.0241	0	0	0	0	0	0	0	0	0	0	0	0	-2.0184	0	0	-2.4988	-2.2185	-3.0757	-2.7232	-2.8886	-2.9544	-2.7419	0	0	0		4.0689
AAAATCC	0	0	0	0	2.75	0	0	0	0	0	0	0	0	-2.5847	-3.4228	-3.7483	-4.0685	-3.714	-3.4553	0	0	0	0	0	0	0	0	0	0	0	0	0	0	0	0	0	0	0	0	0	0	0	0	0	0	0	0	0	0	0	0	0	0	-2.5228	-2.7447	-2.9081	-2.6979	-2.8746	-2.0291	0	0	0	0	0	0	0	0	0	0	0	0	0	0	0	0	0	0	0	0	0	0	0	0	0	0	0	0	0	0	0		4.0685
AGACTTT	0	0	0	0	0	0	0	0	0	0	0	0	0	0	-2.26	-2.1022	-2.259	-2.0813	-2.3807	0	0	0	0	3.3034	0	2.7117	3.6156	0	0	0	0	0	0	0	0	0	0	0	0	0	0	0	0	0	0	0	0	0	0	0	0	0	-2.3304	-2.3373	-2.8073	-4.0684	-3.0972	-3.172	-2.7324	-2.5014	-2.6824	0	0	0	0	0	0	0	0	0	0	0	0	0	0	0	0	0	0	0	0	0	0	-2.085	0	0	0	0	0	0		4.0684
AGGCTTT	0	0	0	0	0	0	0	0	0	0	0	0	0	0	0	-2.3338	-2.35	-2.2467	-2.1944	0	0	0	0	0	0	0	0	0	0	0	0	0	0	0	0	0	0	0	0	0	-2.1732	0	0	-2.0138	0	0	0	0	0	0	0	0	-2.6309	-2.609	-3.1188	-4.0678	-3.7165	-2.6922	-2.5686	0	-2.478	-2.404	-2.058	0	0	0	0	0	0	0	0	0	0	0	0	0	0	0	0	0	0	0	-2.1508	0	0	0	0	0	0	-2.5641		4.0678
TATTCAT	0	0	0	0	0	0	0	0	0	0	0	0	0	-2.0026	-2.2315	-3.3872	-3.3995	-4.0677	-3.6025	0	0	0	0	0	0	0	2.3824	0	0	0	0	0	0	0	0	0	0	0	0	0	0	0	0	0	0	0	0	0	0	0	0	0	0	-2.0866	-2.2884	0	-2.7177	-2.5665	-2.7141	-2.4971	-2.8166	-2.2925	-2.1812	-2.3058	0	0	0	0	0	0	0	0	0	0	0	0	0	0	0	0	0	0	0	0	0	0	0	0	0	0		4.0677
TTAATTC	0	0	0	0	0	0	0	0	0	0	0	0	0	-2.8663	-3.3959	-3.7967	-3.6207	-3.3135	-3.3382	0	0	0	0	3.3731	0	0	0	0	0	0	0	0	0	0	0	0	-2.2926	0	-2.7071	-2.5702	0	0	0	-2.5518	0	0	0	0	-2.2119	0	0	0	-2.2733	-2.6464	-2.7552	-4.0217	-4.0649	-3.3971	-2.9182	-2.8981	-2.782	-2.7989	-2.7591	-2.7509	-2.4876	0	0	0	0	0	0	0	0	0	0	0	0	0	0	0	0	0	0	0	0	0	0	0	0	0		4.0649
CTTTCTA	0	0	0	0	0	0	0	0	0	0	0	0	0	-2.0873	-2.3547	-3.0959	-4.0643	-4.0239	-3.8263	-2.4232	0	0	0	0	0	0	0	0	0	0	0	2.4278	2.005	0	0	0	0	0	0	0	0	0	0	0	0	0	0	0	0	0	0	0	0	0	-2.4507	-3.1586	-3.2269	-2.3991	-2.3985	-2.7303	-2.9746	-2.7547	-2.8	-3.0286	-2.6805	0	0	0	0	0	0	0	0	0	0	0	0	0	0	0	0	0	0	0	0	0	0	0	0	0		4.0643
TTAGCCT	0	0	0	0	0	0	0	0	0	0	0	0	0	0	0	-2.2138	-2.5037	-2.6765	-2.5291	-2.3982	0	0	0	0	0	0	0	0	0	0	0	0	0	0	0	0	0	0	0	0	0	0	0	-2.2017	0	0	0	0	-2.3798	0	0	0	-2.5588	-3.1541	-3.1148	-3.9532	-2.5182	-2.0434	-2.6853	-2.7738	-2.9605	-3.0459	-4.0636	-3.6813	-3.014	0	0	0	0	0	0	0	0	0	0	0	0	0	0	0	0	0	0	-2.585	-2.1464	-2.2873	-2.6014	-2.9091	-3.2233	-2.8741		4.0636
ACTGGGT	0	0	0	0	0	0	0	0	0	0	0	0	0	-2.2467	-2.5998	-2.74	-2.1901	-2.0976	-2.1416	0	0	0	0	0	0	0	0	0	0	0	0	2.2184	0	0	0	0	0	0	0	0	0	0	0	0	0	0	0	0	0	0	0	0	-2.5492	-3.1817	-2.9772	-3.6153	-3.2786	-3.4549	-4.0632	-3.6542	-2.6113	-2.0658	0	0	0	0	0	0	0	0	0	0	0	0	0	0	0	0	0	0	0	0	0	0	0	0	0	0	0	0		4.0632
ATAAGT	0	0	0	0	0	0	0	0	0	0	0	0	0	0	0	0	-2.4106	-2.3121	-2.3377	0	0	0	0	0	0	0	2.8901	0	0	0	0	0	0	0	0	0	0	0	0	0	0	0	0	0	0	0	2.0426	0	-2.7657	0	0	0	0	-2.0999	-2.3277	-3.028	-4.0628	-2.5932	-2.1165	-2.3965	-2.5154	-2.0434	0	0	0	0	0	0	0	0	0	0	0	0	0	0	0	0	0	0	0	0	-2.2333	-2.1041	-2.0487	0	0	0	0	0		4.0628
GTCTAT	0	0	0	0	0	0	0	0	0	0	0	0	0	0	0	0	0	0	0	0	0	0	0	0	0	0	0	0	0	0	0	0	0	0	0	0	0	0	0	0	0	0	0	0	0	0	2.2447	0	-2.6597	0	0	0	-2.0451	-2.5009	-2.6261	-3.5966	-4.0301	-4.0591	-3.9631	-3.3321	-3.8939	-3.3458	-3.1639	-2.5393	0	0	0	0	0	0	0	0	0	0	-2.144	-2.3586	-2.4312	-2.4334	0	0	0	-2.0804	-2.4117	0	0	0	0	0	0	0		4.0591
TTAGCAT	0	0	0	0	0	0	0	0	0	0	0	0	0	-3.0205	-4.0413	-3.5655	-3.5883	-3.7315	-3.948	0	0	0	0	0	0	0	0	0	0	0	0	0	0	0	0	-2.3201	-3.3091	-2.5898	-3.42	-3.3011	-3.7109	-3.4104	0	0	0	0	0	0	-2.1463	0	0	0	0	-2.2234	-2.5273	-3.0232	-3.495	-3.4915	-3.891	-3.9675	-3.756	-3.1601	-2.5976	-2.4359	-2.1922	0	0	0	0	0	0	0	0	0	0	0	0	0	0	0	0	-2.3442	-3.1735	-3.3801	-3.3471	-3.1621	-3.1788	-3.4339	-3.5189	-4.0589		4.0589
CTCATGT	0	0	0	0	0	0	0	0	0	0	0	0	0	0	-2.5666	0	0	0	0	0	0	0	0	0	0	0	0	0	0	0	0	0	0	0	0	0	0	0	0	0	0	0	0	-2.2132	0	0	0	0	0	0	0	0	-3.6208	-3.408	-3.4319	-3.5884	-4.0061	-3.6085	-3.6661	-3.6262	-3.7766	-4.0572	-3.0724	-3.2978	-3.014	0	0	0	0	0	0	0	0	0	0	0	0	0	0	0	0	0	-2.3391	0	0	0	0	0	0	0		4.0572
CCAGTTT	0	0	0	0	0	0	0	0	0	0	0	0	0	0	0	-2.595	-2.3549	-2.6771	-2.6652	-2.1484	0	0	0	0	0	0	0	0	0	0	2.6762	3.6184	3.3842	0	0	0	0	0	0	0	0	0	0	-2.6837	0	0	0	0	-3.0537	0	0	0	-2.366	-3.2485	-3.1072	-3.6059	-3.4928	-3.0181	-3.1211	-3.3197	-3.3296	-2.6099	-3.2148	-2.305	0	0	0	0	0	0	0	0	0	-4.057	-3.7501	-3.2867	-2.4504	-2.1851	-2.2224	-2.6141	-2.8333	-2.7936	-2.2153	-2.2487	0	0	0	0	0	0		4.057
TAATTGT	0	0	0	0	0	0	0	0	0	0	0	0	0	0	-3.1302	-3.2464	-3.8947	-3.8594	-4.0567	0	0	0	0	0	0	0	3.2932	0	0	0	0	0	0	0	0	0	0	-2.7459	-2.9687	-2.2777	-2.1431	-2.6579	0	0	0	0	0	0	0	0	0	0	0	0	-2.1293	-2.0554	-2.9098	-3.0056	-2.2485	-2.2198	-2.6906	-2.8752	-2.0366	0	0	0	0	0	0	0	0	0	0	0	0	0	0	0	0	0	0	0	0	0	0	0	0	0	0	0		4.0567
CATAGAG	0	0	0	0	0	0	0	0	0	0	0	0	0	0	0	-2.1815	-2.7337	-2.2874	-2.6141	-2.1942	0	0	0	0	0	0	0	0	0	0	2.0474	2.4299	2.3212	2.3976	2.7531	0	0	0	0	0	0	0	0	0	0	0	0	0	-2.1122	0	0	0	0	0	0	-2.578	-2.9177	-2.8492	-3.6304	-4.0566	-3.279	-2.4921	-2.3268	-2.1097	0	0	0	0	0	0	0	0	0	0	0	0	0	0	-2.2087	-2.2706	0	0	0	0	0	0	0	0	0	0		4.0566
TTCTGGT	0	0	0	0	0	0	0	0	0	0	0	0	0	0	0	0	0	0	0	0	0	0	0	0	0	0	0	0	0	0	0	2.1187	0	0	0	0	0	0	0	0	0	0	0	0	0	0	0	0	0	0	0	-2.0097	-2.4067	-2.5134	-3.5639	-4.0563	-3.7638	-3.6343	-3.5245	-3.7558	-3.1314	-2.6474	-2.0351	-2.4644	-2.3256	0	0	0	0	0	0	0	0	0	0	-2.3838	-2.1274	0	-2.2739	-2.3732	-2.54	-2.6857	-2.7727	-2.4991	-2.2879	-2.0853	-2.1788	-2.2058	-2.7262	-2.5843		4.0563
ATCTTTG	0	0	0	0	0	0	0	0	0	0	0	0	0	-3.6493	-4.0533	-3.1976	-3.3927	-3.1964	-3.2086	0	0	0	0	0	0	0	0	0	0	0	0	0	0	0	0	0	0	0	0	0	0	0	0	0	0	0	2.624	0	0	0	0	0	0	-2.0285	-2.6606	-2.5273	0	0	0	-2.8352	-2.4678	-2.3756	-2.1008	0	0	0	0	0	0	0	0	0	0	0	0	0	0	0	0	0	0	0	0	0	0	0	0	0	0	0		4.0533
ACGATG	0	0	0	0	3.0464	0	0	2.0434	0	0	0	0	0	0	0	-2.2725	-2.8943	-2.9262	-2.8	0	0	0	0	0	0	0	0	0	0	0	0	0	0	0	0	0	0	0	0	0	0	0	0	0	0	0	0	0	0	0	0	0	-2.733	-3.4676	-2.9501	-2.6512	0	0	0	0	0	0	0	0	0	0	-2.6243	0	0	4.0515	0	0	0	-2.0086	0	0	-2.2484	-2.0848	0	0	-2.3058	-2.4628	-2.6339	-2.9661	-2.0673	-2.0241	0	0	0	0		4.0515
TAAAATA	0	0	0	0	0	0	0	0	0	0	0	0	0	-2.222	0	-2.2798	-2.6166	-2.4332	-2.3351	0	0	0	0	2.204	0	0	4.0513	0	0	0	0	0	0	0	0	-2.3201	-2.4119	-3.2651	-3.4722	-3.8687	-3.3078	-3.5691	0	0	0	0	0	0	-2.9535	0	0	0	-2.3602	-2.2715	-2.3567	-3.4178	-3.2236	-2.4917	-2.7384	-2.3886	-2.0287	-2.3661	0	0	0	0	0	0	0	0	0	0	0	0	0	0	0	0	0	0	0	0	-2.1773	0	0	0	0	0	0	0		4.0513
CTAAAGG	0	0	0	0	0	0	0	0	0	0	0	0	0	-2.2976	0	-2.3675	-2.1767	-2.1467	0	0	0	0	0	0	0	0	0	0	2.3767	2.742	3.1233	3.9404	4.0511	2.7937	2.0052	0	0	0	0	0	0	0	0	0	0	0	0	0	-3.0317	0	0	0	0	0	-2.3354	-3.4378	-3.6293	-3.3342	-3.0185	-2.3975	-2.3522	-2.0652	0	-2.4621	-2.0686	0	0	0	0	0	0	0	0	0	0	0	0	0	0	0	0	0	0	0	0	0	0	0	0	0		4.0511
CTTCTAG	0	0	0	0	0	0	0	0	0	0	0	0	0	0	0	0	0	0	0	0	0	0	0	3.1332	0	0	2.0996	0	2.1172	2.2602	2.2916	0	0	0	0	0	0	0	0	0	0	0	0	0	0	0	0	0	0	0	0	0	0	-2.3989	0	-2.7892	-4.0497	-3.9865	-3.304	-4.0003	-3.2477	-2.2989	-2.1262	-2.3449	0	0	0	0	0	0	0	0	0	0	0	0	0	0	0	0	0	0	0	0	0	0	0	0	0	0		4.0497
CGTTAA	0	0	0	0	0	0	0	0	0	0	0	0	0	-2.1581	-2.3511	-3.2395	-3.5731	-4.0481	-4.0155	0	0	0	0	0	0	0	0	2.2689	2.1281	2.5209	2.926	2.6142	2.5363	0	0	0	0	0	0	0	0	0	0	0	0	0	0	0	0	0	0	0	0	0	0	-2.7875	-3.1162	-3.3614	-2.8132	-3.7339	0	0	0	0	0	0	0	0	0	0	0	0	0	0	0	0	0	0	0	0	0	0	0	0	0	0	0	0	0	0		4.0481
AACTAAT	0	0	0	0	0	0	0	0	0	0	0	0	0	0	0	0	-2.1667	-2.1789	-2.1595	0	0	0	0	0	0	0	0	0	0	0	0	0	0	0	0	0	0	0	0	0	0	0	0	0	0	0	0	0	0	0	0	-2.0292	-3.4564	-4.0472	-2.9918	-3.0411	-2.8487	-2.7338	-2.0731	0	-2.1717	-2.2517	-2.1951	-2.0905	0	0	0	0	0	0	0	0	0	0	0	0	0	0	0	0	0	0	0	0	0	0	0	0	0	0		4.0472
CTTATC	0	0	0	0	3.803	0	0	0	0	0	0	0	0	0	0	0	-2.1139	-2.317	-2.2831	0	0	0	0	2.0794	0	0	2.7717	0	0	0	0	0	0	0	0	0	0	0	0	0	0	0	0	0	0	0	2.703	0	-2.6594	0	0	0	0	-2.5802	-2.5378	-3.7544	-3.8624	-3.7114	-3.3466	-4.0471	-2.8823	-2.3623	-2.3307	0	0	0	0	0	0	0	0	0	0	0	0	0	0	0	0	0	0	0	0	0	0	0	0	0	0	0		4.0471
ATATTTG	0	0	0	0	0	0	0	0	0	0	0	0	0	-3.7831	-4.0461	-3.8544	-3.5343	-3.3686	-3.5794	0	0	0	0	2.4499	0	0	3.3997	0	0	0	0	0	0	0	0	0	-2.4394	-2.4173	-2.8444	-2.9757	-2.9074	-3.1569	0	0	0	0	2.2164	0	0	0	0	0	0	0	-2.0441	-2.709	-3.284	-3.0879	-3.1157	-3.2859	-3.5609	-2.9274	-2.5215	0	0	0	0	0	0	0	0	0	0	0	0	0	-2.1369	0	0	0	-2.003	-2.1048	-2.2769	-2.0669	-2.1661	-2.5763	-2.0324	0	-2.0236	0		4.0461
GTTCTGA	0	0	0	0	0	0	0	0	0	0	0	0	0	0	-2.0062	-2.9113	-2.5676	-2.3125	-2.2994	-2.2855	0	0	0	0	0	0	0	2.2835	2.3063	2.2574	2.8003	2.2519	2.3957	0	0	0	0	0	0	0	0	0	0	-2.0532	0	0	0	0	-2.1776	0	-2.1143	-3.2818	-3.0514	-2.4445	-2.1039	-2.1279	-2.3084	-2.4848	-2.1988	-2.2719	-2.7901	-2.6285	-2.8049	-2.9793	-2.6964	0	0	0	0	0	0	0	0	-2.8985	-2.9369	-2.8181	-2.3517	-2.3915	-2.3942	-2.8018	-3.49	-4.0449	-3.6737	-3.1595	-3.0452	-2.4749	-2.56	-2.775	-2.9471	-2.9314		4.0449
TAAAGTA	0	0	0	0	0	0	0	2.879	0	0	0	0	0	-2.4469	-2.1907	0	-2.8955	-3.3472	-3.4581	0	0	0	0	0	0	0	0	0	0	0	0	0	0	0	0	-2.3257	-2.4177	-2.3578	-2.2543	-2.9579	-2.9242	-2.4087	0	0	0	0	0	0	-4.0448	0	0	0	0	0	0	0	0	0	0	0	0	0	0	0	0	0	0	0	0	0	0	0	0	0	0	0	0	0	0	0	0	0	0	0	0	0	-2.4616	-2.5737	-3.0483	-3.1769		4.0448
ATTGGTT	0	0	0	0	0	0	0	0	0	0	0	0	0	0	0	-2.0298	0	0	-2.0375	-2.2323	0	0	0	2.2412	0	0	0	0	0	2.4091	2.6511	2.3706	2.6189	0	0	0	0	0	0	0	0	0	0	0	0	0	0	0	-3.297	0	0	0	0	-2.2202	-3.0414	-4.0395	-3.4545	-2.14	0	0	-2.2279	-2.0463	0	-2.1373	-2.1395	0	0	0	0	0	0	0	0	0	0	0	0	0	0	0	0	0	-2.1161	0	0	0	0	0	0	0		4.0395
TGTTGTC	0	0	0	0	0	0	0	0	0	0	0	0	0	0	0	-2.3534	-2.1694	-3.0077	-2.6472	0	0	0	0	0	0	0	0	0	0	0	0	0	0	0	0	0	0	0	0	0	0	0	0	0	0	0	0	0	-3.833	0	0	0	0	-2.4789	-2.6569	-2.5013	-2.6196	0	0	0	0	0	0	0	0	0	0	0	0	0	0	0	0	-2.6879	-2.7728	-2.8279	-2.6448	-2.7739	-2.9055	-3.2339	-3.1873	-3.9747	-4.0379	-3.6823	-3.5909	-3.0511	-2.9318	-3.1332	-2.9665	-2.8128		4.0379
ATTATAA	0	0	0	0	0	0	0	0	0	0	0	0	-2.0927	-3.799	-3.0582	-3.1106	-4.0376	-3.7792	-3.9116	-2.3694	0	0	0	0	0	0	2.3933	0	0	0	0	0	0	0	0	0	0	0	0	-2.0428	0	0	0	0	0	0	0	0	-2.0167	0	0	0	0	-2.8069	-2.8464	-2.3368	-3.4576	-3.0515	-2.6307	-2.4817	-2.4425	0	0	0	0	0	0	0	0	0	0	0	0	0	0	0	0	0	0	0	0	0	0	0	0	0	0	0	0	0		4.0376
ATCAGGG	0	0	0	0	0	0	0	0	0	0	0	0	0	0	0	0	0	0	0	0	0	0	0	0	0	0	0	0	0	2.0254	2.4625	3.2811	3.3174	2.9377	0	0	0	0	0	0	0	0	0	0	0	0	0	0	0	0	0	0	0	-2.2904	-2.4114	-3.1768	-3.2712	-4.0371	-3.7132	-3.1107	-2.4683	-2.0495	0	0	0	0	0	0	0	0	0	0	0	0	0	0	0	0	0	0	0	0	0	0	0	0	0	0	0	0		4.0371
ATTCCTT	0	0	0	0	0	0	2.1446	2.491	0	0	0	0	0	-2.4645	-2.0022	-2.0673	-2.9153	-3.0877	-3.2335	-2.9183	0	0	0	2.8696	0	0	0	0	0	0	0	0	0	0	0	0	0	0	0	0	0	0	0	0	0	0	2.0969	0	-3.2875	0	0	0	0	0	-2.2992	-2.3772	-3.1428	-4.0371	-3.0392	-3.4368	-3.8815	-3.5197	-2.9029	-2.3425	-2.2942	0	0	0	0	0	0	0	0	-2.2363	-2.3919	-2.6447	-2.0355	-2.1265	-2.0653	-2.4021	-2.1949	-2.1118	-2.0512	-2.0052	-2.3468	-2.6565	-2.4166	-2.4934	-2.1424	0		4.0371
TGAATGG	0	0	-2.1291	0	0	0	0	0	2.2445	0	0	0	0	0	0	0	-2.087	0	0	0	0	0	0	0	0	0	3.2624	0	0	0	0	0	0	0	0	0	0	0	0	0	0	0	0	0	0	0	0	0	0	0	0	0	-2.0318	0	-2.8011	-2.8673	-2.9503	-3.1402	-3.4385	-4.0359	-3.7041	-3.3811	-2.1693	-2.2521	-2.1138	0	0	0	0	0	0	0	0	-2.3706	-2.5573	-2.536	-2.5407	-2.7993	-2.7868	-2.5754	-2.8802	-2.9085	-2.5431	0	0	0	0	0	0	0		4.0359
TGCACCT	0	0	0	0	0	0	0	0	0	0	0	0	0	0	0	0	0	0	0	0	0	0	0	0	0	2.4506	4.0359	0	0	0	0	0	0	0	0	0	0	0	0	0	0	0	0	0	0	0	0	0	0	0	0	0	0	0	-2.1311	-2.1937	-2.7218	-2.0115	-2.1306	0	0	0	0	0	0	0	0	0	0	0	0	0	0	0	0	0	0	0	0	0	0	-2.2656	-2.8618	-2.6183	-2.2569	0	-2.2648	-2.3649	-2.5057	-2.6711		4.0359
TAACGA	0	0	0	0	0	0	0	0	0	0	0	0	0	-2.5588	-2.4372	-2.488	-2.7035	-3.5031	-3.9484	-3.9893	0	0	0	0	0	0	0	2.1678	2.4148	2.6394	3.4312	4.0342	3.7087	2.8486	0	0	0	0	0	0	0	0	0	0	0	0	0	0	0	0	0	0	0	0	0	0	0	0	0	0	0	0	0	0	0	0	0	0	0	0	0	0	0	0	0	0	0	0	0	0	0	0	0	0	0	0	0	0	0	0		4.0342
GATTTAG	0	0	0	0	0	0	0	0	0	0	0	0	0	0	0	0	0	0	0	-3.516	0	0	0	2.0184	0	0	4.034	0	0	0	0	0	0	0	0	0	0	0	0	0	0	0	0	0	0	0	0	0	0	0	0	0	0	0	0	0	0	0	0	0	-2.436	-2.1079	0	0	0	0	0	0	0	0	0	0	0	0	0	0	0	0	0	0	0	0	0	0	0	0	0	0	0	0		4.034
GCATAGC	0	0	0	0	0	0	0	0	0	0	0	0	0	0	0	0	0	0	0	0	0	0	0	0	0	0	0	0	0	0	0	0	0	0	0	0	0	0	0	0	0	0	0	0	0	0	0	0	0	0	0	0	0	0	0	0	0	0	0	0	0	0	0	0	0	0	0	0	0	0	0	0	0	-3.1126	-2.9369	-2.8137	-2.9705	-3.1723	-3.7363	-3.6177	-4.0334	-3.5508	-3.0069	-2.0305	0	0	0	0	0	0		4.0334
TCCTTGT	0	0	0	0	0	0	0	0	0	0	0	0	0	0	0	0	0	0	0	0	0	0	0	0	0	0	0	0	0	0	0	0	0	0	0	0	0	0	0	0	0	0	0	0	0	0	0	0	-2.2067	0	0	0	0	-2.4019	-3.224	-4.0323	-3.6374	-3.5029	-2.7635	-3.0779	-2.7951	-2.4697	-2.8202	-2.4166	0	0	-2.2194	0	0	0	0	0	0	0	-2.5343	-2.2987	0	0	0	0	-2.1814	-3.3305	-3.3334	-3.222	-3.5376	-3.2074	-3.22	-2.9089	-3.0941	-3.2134		4.0323
CTCCAGT	0	0	0	0	0	0	0	0	0	0	0	0	0	0	-3.0804	-4.0318	-3.7061	-3.5163	-3.3386	-2.2711	0	0	0	3.2823	0	0	0	0	0	0	0	3.014	2.2856	0	0	0	0	0	0	0	0	0	0	0	0	0	0	0	-2.208	0	0	-2.5348	-2.6417	-2.0827	-2.1026	-2.8797	0	-3.3351	-3.0415	0	0	0	0	0	0	0	0	0	0	0	0	0	0	-3.0099	-2.4455	-2.4269	-2.4365	-2.0227	-2.3496	-2.7119	-2.2311	-2.2073	-2.5268	-2.3389	0	-2.114	-2.2853	0	0	0		4.0318
GTTTCTT	0	0	0	0	0	0	0	0	0	0	0	0	0	-3.2079	-3.7277	-3.1167	-3.0167	-3.1226	-3.5539	0	0	0	0	0	0	0	0	0	0	0	0	0	0	0	0	0	0	0	0	0	0	0	0	0	0	0	0	0	-2.9466	0	0	0	0	0	-2.9234	-3.5169	-3.8639	-3.1225	-3.6258	-3.9535	-3.745	-3.7643	-3.662	-4.0315	-3.4965	0	0	0	0	0	0	0	0	0	0	0	0	0	0	0	0	0	0	-2.1361	-2.2424	-2.3931	-2.5546	-3.0172	-3.3801	-3.1999		4.0315
GGTTGCC	0	0	0	0	0	0	0	0	0	0	0	0	0	0	0	0	0	0	0	-2.4871	0	0	0	0	0	0	0	0	0	0	2.2319	2.2422	2.1955	2.3224	2.3644	2.3963	0	0	0	0	0	0	0	0	0	0	0	0	0	0	0	0	0	0	-2.2905	-2.0848	0	0	0	0	0	0	0	0	0	0	0	0	0	0	0	0	0	-2.0446	-2.147	-2.0979	0	0	0	0	0	-2.1263	-2.557	-2.7972	-3.5155	-3.7992	-4.0304	-3.1031	-3.3213	-3.1089		4.0304
ATAAACG	0	0	0	0	0	0	0	0	0	0	0	0	0	0	0	0	0	0	0	0	0	0	0	0	0	0	0	0	0	0	2.2735	2.8992	4.0301	2.7743	3.4179	3.7502	2.6796	2.6772	2.2405	0	2.2186	2.3039	0	0	0	0	0	0	0	0	0	0	0	0	0	0	0	0	0	0	0	0	0	0	0	0	0	0	0	0	0	0	0	0	0	0	0	0	0	0	0	0	0	0	0	0	0	0	0	0		4.0301
GTAAGCA	0	0	0	0	0	0	0	0	0	0	0	0	-2.094	-3.5975	-3.9649	-4.0296	-3.5898	-3.9214	-3.7927	-2.1532	0	0	0	0	0	0	0	0	0	0	0	0	0	0	0	0	0	0	0	0	0	0	0	0	0	0	0	0	0	0	0	0	0	0	0	0	0	0	0	0	0	0	0	0	0	0	0	0	0	0	0	0	0	0	0	0	0	0	0	0	0	0	0	0	0	0	0	0	0	0		4.0296
TCCAGAT	0	0	0	0	0	0	0	0	0	0	0	0	0	-2.6034	-3.3812	-2.6923	-3.0106	-3.1892	-3.3036	0	0	0	0	0	0	0	0	0	0	0	0	0	0	0	0	0	0	0	0	0	0	0	0	0	0	0	0	0	0	0	0	0	-2.0373	-2.9838	-2.9603	-4.0293	-2.863	-2.2777	-2.5016	-3.1946	-2.9396	-3.411	-2.9681	0	0	0	-2.0889	0	0	0	0	0	0	-2.255	-2.4807	-2.3646	-2.2523	-2.8656	-2.3904	-2.3211	-2.0091	-2.3211	-2.5451	-2.5156	0	0	0	0	-2.1114	-2.1698		4.0293
ATCTGAA	0	0	0	0	0	0	0	0	0	0	0	0	0	-2.281	-3.6167	-3.5845	-4.0292	-3.8627	-3.8699	-2.0694	0	0	0	2.3803	0	0	2.4293	0	0	0	0	0	0	0	0	0	0	0	0	0	0	0	0	0	0	0	0	0	0	0	0	0	0	-2.1003	0	0	-2.7689	-3.1742	-3.3847	-3.1537	-2.3768	-2.1576	-2.0255	0	0	0	0	0	0	0	0	0	0	0	0	-2.0358	-2.3952	-2.5593	-2.3824	-2.2023	-2.7005	-3.0409	-3.6927	-3.495	-3.3545	-3.0405	-2.3938	-2.7892	-3.4262	-2.9		4.0292
ACAAACG	0	0	0	0	0	0	0	0	0	0	0	0	0	-2.7589	-2.5158	-4.016	-4.0273	-3.9234	-3.7585	0	0	0	0	0	0	0	0	0	0	2.9856	3.1682	3.1284	3.9562	2.8732	2.2258	2.0919	0	0	0	0	0	0	0	0	0	0	0	0	0	0	0	0	0	0	0	0	0	-2.157	-2.1973	-2.2289	-2.1093	-2.15	0	0	0	0	0	0	0	0	0	0	0	0	0	0	0	0	0	0	0	0	0	0	0	0	0	0	0	0		4.0273
TTATTAC	0	0	0	0	0	0	0	0	0	0	0	0	0	-2.0703	0	0	0	0	0	0	0	0	0	0	0	0	2.1253	0	0	0	0	0	0	0	0	0	0	0	0	0	0	0	0	0	0	0	3.2833	0	0	0	0	0	0	-2.047	-2.3187	-3.8839	-3.6285	-4.0185	-4.0271	-3.498	-3.4246	-2.9657	-2.4152	-2.548	-2.3129	0	0	0	0	0	0	0	0	0	0	0	0	0	0	0	0	0	0	0	0	0	0	0	0	0		4.0271
ACAATTA	0	0	0	0	0	0	0	0	0	0	0	0	0	0	-2.3713	0	-2.0958	-2.0028	0	0	0	0	0	0	0	0	2.7166	0	0	0	0	0	0	0	-2.3262	-2.7985	-2.4758	-2.7523	-2.6944	-2.5587	-2.0981	-2.2092	0	0	0	0	0	0	-2.3869	0	0	0	-2.5949	-2.6102	-3.3647	-3.7454	-4.0268	-3.0296	-2.9843	-2.9455	-2.708	-2.2261	0	0	0	0	0	0	0	0	0	0	0	0	0	0	0	0	0	0	0	0	0	0	0	0	0	0	0	0		4.0268
GAGAACC	0	0	0	0	0	0	0	0	0	0	0	0	0	-2.0703	-2.2069	-2.0558	0	0	0	0	0	0	0	0	0	0	0	0	0	0	0	0	0	0	0	0	0	0	0	0	0	0	0	0	0	0	0	0	0	0	0	0	-2.0181	0	-2.1181	-2.6262	-2.7478	-2.4744	-2.3912	-2.345	-2.401	0	0	0	0	0	-2.1872	0	0	0	0	0	0	-3.1321	-3.129	-3.3124	-3.0144	-3.2398	-3.7813	-3.7428	-4.0256	-3.6993	-3.4973	-2.8469	-2.4712	-2.1028	0	-2.2826	-2.5921	-2.4392		4.0256
ACAGTGT	0	0	0	0	0	0	0	0	0	0	0	0	0	0	0	-2.0137	-2.1316	-2.1337	-2.1732	-2.3908	0	0	0	0	0	0	0	0	0	0	0	2.1245	0	0	0	0	0	0	0	0	0	0	0	0	0	0	0	0	-2.2987	0	0	0	0	0	0	-2.1116	-3.6192	-3.3188	-3.9441	-3.22	-4.0246	-3.366	-3.1553	-3.0478	-2.7621	0	0	0	0	0	0	0	0	0	0	0	0	0	0	0	0	0	0	-2.5087	-3.5302	-3.3026	-2.7419	-2.1157	-2.2785	-2.0939		4.0246
TTAAGTG	0	0	0	0	0	0	0	0	0	0	0	0	0	-2.7772	-3.005	-3.1574	-3.2531	-3.2111	-3.0449	0	0	0	0	0	0	0	0	0	0	0	0	0	0	0	0	0	0	0	0	0	0	0	0	0	0	0	0	0	0	0	0	0	0	0	0	0	0	0	0	0	0	0	0	0	0	0	0	0	0	0	0	0	0	0	0	0	0	0	0	0	0	0	0	0	-2.003	-2.4242	-2.8962	-3.2437	-3.5559	-4.0226		4.0226
TCTGACT	0	0	0	0	0	0	0	0	0	0	0	0	0	-2.3583	0	0	0	0	0	0	0	0	0	0	0	0	0	0	0	0	0	0	0	0	0	0	0	0	0	0	0	0	0	0	0	0	0	0	-2.0587	0	0	0	0	-2.0386	-2.8626	-4.0224	-3.8446	-3.7029	-3.0708	-3.1041	-3.2708	-3.1735	-2.6558	-2.9233	-2.6067	0	0	0	0	0	0	0	0	-3.2135	-2.8325	-2.4433	-2.4125	-2.2139	-2.4982	-2.6061	-2.2851	-2.5401	-2.7634	-2.8532	-2.4754	-2.1001	0	0	-2.193	0		4.0224
ATTTATC	0	0	0	0	0	0	0	0	0	0	0	0	-2.3112	-4.0214	-3.6862	-3.4827	-3.7481	-3.712	-3.4884	0	0	0	0	2.8098	0	0	2.8734	0	0	0	0	0	0	0	0	0	0	0	0	0	0	0	0	0	0	0	0	0	-3.001	0	0	0	0	-2.1208	-2.5235	-2.5002	-2.7978	-2.0048	0	0	0	0	0	0	0	0	0	0	0	0	0	0	0	0	0	0	0	0	0	0	0	0	0	0	0	0	0	0	0	0		4.0214
ATAATGC	0	0	0	0	0	0	0	0	0	0	0	0	0	-2.1784	0	-2.55	-3.7317	-3.3591	-2.8244	-3.4109	0	0	0	0	0	0	0	0	0	0	0	0	0	0	0	0	0	0	0	0	0	0	0	0	0	0	0	0	0	0	0	0	0	0	0	0	0	0	0	-3.8996	-4.0192	-3.2428	-2.4193	-2.3225	0	0	0	0	0	0	0	0	0	0	0	0	0	0	0	0	0	0	0	0	0	0	0	0	0	0		4.0192
GTAAATG	0	0	0	0	0	0	0	0	0	0	0	0	0	-2.2307	-2.1133	0	-2.1089	-2.2493	-2.2552	-3.233	0	0	0	0	0	0	2.7077	0	0	0	0	0	0	0	0	0	0	0	0	0	0	0	0	0	0	0	3.0135	0	0	0	0	0	-2.2612	-2.8258	-3.0626	-4.0192	-3.1531	-3.193	-3.0916	-3.2223	-3.0725	-3.2453	-2.7418	-2.4085	-2.2691	0	0	0	0	0	0	0	0	0	0	0	0	0	0	0	0	0	-2.373	-2.7094	-2.6513	-2.9543	-2.8107	-2.4758	-2.9231	-3.1825		4.0192
ATATTG	0	0	0	0	0	0	0	0	0	0	0	0	0	-2.0944	-2.4233	-2.2009	-2.62	-2.7068	-2.5336	0	0	0	0	2.7771	0	0	4.0184	0	0	0	0	0	0	0	0	0	0	-2.1165	-2.324	-2.5668	-2.463	-2.5852	0	0	0	0	0	0	-2.0836	0	0	0	0	0	-2.0028	-2.8176	-2.9127	-2.51	-2.9199	-2.8062	-3.5227	-2.1548	0	0	0	0	0	0	0	0	0	0	0	0	0	0	0	0	0	0	-2.5128	-3.7543	-3.8332	-3.1984	-2.9266	-2.5524	-2.7659	-2.4224	-2.5125	-2.684		4.0184
CTAGTC	0	0	0	0	0	0	0	0	0	0	0	0	0	0	-2.7917	-2.3722	-2.4526	-2.5194	-2.3795	0	0	0	0	0	0	0	2.183	0	2.092	2.2283	0	0	0	0	0	0	0	0	0	0	0	0	0	-3.4783	0	0	0	0	-2.6482	0	0	0	-2.3322	-2.5923	-2.6202	-3.9589	-3.8894	-4.0171	-3.153	-2.6994	-2.0325	0	0	0	0	0	0	0	0	0	0	0	0	-2.0149	-2.1026	-2.1885	-2.4833	-2.1447	-2.2779	-2.3936	-3.0205	-3.1061	-2.4436	0	0	0	0	0	0	0		4.0171
CTTAGT	0	0	0	0	0	0	0	0	0	0	0	0	-2.0195	-3.0043	-2.7025	-3.519	-4.0148	-3.4966	-3.2105	0	0	0	0	2.7552	0	0	3.1313	0	0	0	0	0	0	0	0	0	0	0	-2.2086	0	0	-2.054	0	0	0	0	0	0	-3.6322	0	0	0	0	0	-2.4612	-2.5908	-3.1686	-3.3854	-2.9921	-2.5	-2.3283	-2.2307	-2.1183	-2.0663	0	0	0	0	0	0	0	0	0	0	0	0	0	0	0	0	0	0	-2.0987	-2.465	-2.1767	-2.2669	-2.0923	0	-2.1579	-2.214		4.0148
AGTGTGA	0	0	0	0	0	0	0	0	0	0	0	0	0	0	0	0	-2.0527	0	0	0	0	0	0	0	0	0	0	0	0	0	0	0	0	0	0	0	0	0	0	0	0	0	0	-2.1527	0	0	0	0	0	0	0	0	-2.3296	-2.6074	-3.51	-3.8671	-3.1231	-2.4647	-2.8404	-4.0138	-3.9249	-3.0219	-2.2224	-2.1212	0	0	0	0	0	0	0	0	0	-3.5972	-3.5462	-3.408	-3.4416	-3.1753	-3.1149	-2.7216	-2.4655	-2.3999	-2.642	-2.4208	-2.2621	0	0	0	0	0		4.0138
GGGATA	0	0	0	0	3.1507	0	0	0	0	0	0	0	0	-2.1693	-2.1558	-3.197	-3.9082	-3.8424	-4.0138	-2.0781	0	0	0	2.3775	0	0	3.57	0	0	2.7008	2.8693	3.4449	3.5043	2.0642	2.2666	0	0	0	0	0	0	0	0	0	0	0	0	0	0	0	0	0	0	0	-2.402	-2.8786	-2.9813	-2.8614	-2.0335	0	0	0	0	0	0	0	0	0	0	0	0	0	0	0	0	0	0	0	0	0	0	0	0	0	0	0	0	0	0	0		4.0138
ACATTAT	0	0	0	0	0	0	0	0	0	0	0	0	0	0	-2.3538	0	-2.0898	0	0	0	0	0	0	3.2934	0	0	4.0124	0	0	0	0	0	0	0	0	0	0	0	0	0	0	0	0	0	0	0	0	0	0	0	0	0	-2.4182	-2.7047	-2.7653	-2.062	0	0	0	0	0	0	0	0	0	0	0	0	0	0	0	0	0	0	0	0	0	0	0	0	0	0	0	0	0	0	0	0	0	0		4.0124
ACACGC	0	0	-2.1325	0	0	0	0	0	0	0	0	0	0	0	0	0	0	0	0	0	0	0	0	0	0	0	0	0	0	0	0	0	0	0	0	0	0	0	0	0	0	0	0	0	0	0	0	0	-2.5047	0	0	0	0	-2.9066	-3.2451	-3.9173	-3.7682	0	0	0	0	0	0	-2.1105	-2.2611	0	0	0	0	0	0	0	0	-2.7756	-2.7274	-3.234	-3.0212	-2.9881	-3.3989	-3.3773	-3.2604	-3.6959	-4.012	-3.8759	-3.3727	-2.556	-2.9301	-2.357	-2.0924	-2.2293		4.012
ACCAAAT	0	0	0	0	0	0	0	2.0129	0	0	0	0	0	0	-2.0723	-2.55	-3.0037	-3.0431	-3.5303	-2.348	0	0	0	0	0	0	0	0	0	0	0	0	0	0	0	0	0	0	0	0	0	0	0	0	0	0	0	0	0	0	0	0	0	0	0	0	-3.0616	-2.6718	-2.5999	-2.5979	-2.1971	-2.3076	-2.7637	-2.3824	0	0	0	0	0	0	0	0	0	-2.5409	-2.7728	-3.007	-3.236	-3.3758	-4.0095	-3.8342	-3.9803	-3.4128	-3.5776	-3.0121	-2.3233	0	0	0	0	0		4.0095
CTTTCAT	0	0	0	0	0	0	0	0	0	0	0	0	0	-2.1617	-2.1059	-2.5079	-3.4536	-3.6475	-3.3226	0	0	0	0	0	0	0	2.2635	0	0	0	0	0	0	0	0	0	0	0	0	0	0	0	0	0	0	0	2.0266	0	0	0	0	0	0	-2.0034	-2.3771	-3.419	-4.0091	-3.4945	-3.1373	-2.0825	0	-2.0433	0	0	0	0	0	0	0	2.7969	0	0	0	0	0	0	0	0	0	0	0	0	0	0	-2.3171	0	-2.1015	-2.2212	-2.3655	-2.0288		4.0091
GAGAAAC	0	0	0	0	0	0	0	0	0	0	0	0	0	0	0	0	0	-2.0541	-2.0462	0	0	0	0	0	0	0	0	0	0	0	0	0	0	0	0	0	0	0	0	0	0	0	0	-2.5472	0	0	0	0	0	0	0	0	-2.7547	-3.1876	-4.008	-3.6865	-3.6283	-3.094	-3.0356	-2.9487	-2.5946	-2.9648	-2.2271	0	0	0	-2.3019	0	0	0	0	0	0	-3.4285	-3.3638	-3.0534	-2.5778	-2.4795	-2.3848	0	0	0	-2.0552	0	0	0	0	0	0	0		4.008
ATGATTT	0	0	0	0	0	0	0	0	0	0	0	0	0	0	0	0	-2.2662	-2.4426	-2.4323	0	0	0	0	2.4068	0	0	3.6714	0	0	0	0	0	0	0	0	0	0	0	0	0	0	0	0	0	0	0	0	0	0	0	0	0	0	0	-2.6562	-3.8769	-3.8032	-2.9816	-3.6148	-3.3859	-2.7907	-3.6361	-4.0075	-3.1012	-2.3175	0	0	0	0	0	0	0	0	0	0	0	0	-2.381	-2.223	-2.5709	-2.3982	-2.1103	0	-2.0564	0	0	0	0	0	0		4.0075
TCTTGCT	0	0	0	0	0	0	0	0	0	0	0	0	0	-2.1348	-2.9862	-3.1202	-2.9867	-2.745	-3.1664	-2.803	0	0	0	0	0	0	0	0	0	0	0	0	2.2578	0	0	0	0	0	0	0	0	0	0	0	0	0	0	0	0	0	0	0	-2.3995	-2.8453	-3.2676	-4.0058	-3.2538	-2.6711	-2.8509	-2.6896	-2.5285	-2.2038	0	0	0	0	0	0	0	0	0	0	0	-2.3511	-2.3744	-2.3255	-2.1587	-2.0713	-2.4104	-2.5466	-2.7571	-2.8492	-3.0046	-3.088	-3.3239	-2.3499	-2.1649	-2.3462	-2.8076	-3.0423		4.0058
ACAGCAT	0	0	0	0	0	0	0	0	0	0	0	0	0	0	0	0	0	0	0	0	0	0	0	0	0	0	4.0051	0	0	0	0	0	0	0	0	0	0	0	0	0	0	0	0	-2.0296	0	0	0	0	-3.5567	0	-3.3656	-3.3792	-2.5643	-2.0813	-2.8279	-3.1123	-3.4175	-2.8528	-3.0787	-2.8606	-2.6038	-2.691	-2.397	0	0	0	0	0	0	2.0016	0	0	0	0	-2.0207	-2.0257	0	-2.2372	-2.0817	-2.16	0	-2.0978	0	0	0	0	0	0	0	0		4.0051
ACCAGAT	0	0	0	0	0	0	0	0	0	0	0	0	0	0	0	0	0	0	0	0	0	0	0	0	0	0	0	0	0	0	0	0	0	0	0	0	0	0	0	0	0	0	0	-3.242	0	0	0	0	0	0	0	-2.1188	-3.911	-4.0047	-3.715	-3.1215	-3.8353	-3.1635	-2.2925	0	0	0	0	0	0	0	0	0	0	2.2304	0	0	0	0	0	0	0	0	0	-2.0099	0	-2.0177	0	0	-2.0581	0	0	0	0	0		4.0047
TTTGCAT	0	0	0	0	0	0	0	0	0	0	0	0	0	-2.638	-2.6511	-3.052	-3.3888	-3.3423	-3.2733	0	0	0	0	2.3015	0	0	2.469	0	0	0	0	0	0	0	0	0	-2.0152	0	0	-2.0245	-2.3602	-2.0531	0	0	0	0	0	0	0	0	0	0	0	0	-2.1751	-2.5459	-3.8	-4.0023	-2.9022	-2.7844	-2.0346	0	0	0	0	0	0	0	0	0	0	0	0	-3.0015	-3.2577	-3.1845	-2.9032	-2.9523	-2.9028	-2.9937	-2.814	-2.785	-3.1744	-2.7933	-3.0896	-3.2021	-3.2159	-3.3766	-3.0521	-2.5833		4.0023
TTATTAA	0	0	0	0	0	0	0	0	0	0	0	0	0	0	0	0	-2.1036	-2.2629	-2.2986	0	0	0	0	0	0	0	2.8727	0	0	0	0	0	0	0	0	0	0	0	0	0	0	0	0	0	0	0	0	0	-2.6947	0	0	0	0	0	-2.1434	-4.0002	-2.5844	0	0	0	0	0	0	0	0	0	0	0	0	0	0	0	0	0	0	0	0	0	0	0	0	0	0	0	0	0	0	-2.1438	-2.0677	0		4.0002
TAACCTC	0	0	0	0	0	0	0	0	0	0	0	0	0	0	0	0	0	0	0	0	0	0	0	0	0	0	0	0	0	0	0	0	0	0	0	0	0	0	0	0	0	0	0	0	0	0	0	2.1455	0	0	0	0	0	-2.3655	-2.8496	-3.9998	-3.8698	-3.5153	-3.3951	-2.2224	0	0	0	0	0	0	0	0	0	0	0	0	0	0	0	0	0	0	0	0	0	0	0	0	0	0	0	-2.1089	-2.2103	-2.2145		3.9998
ACCCATT	0	0	0	0	0	0	0	0	0	0	0	0	0	-2.0028	-2.2607	-2.2612	-2.484	-2.2967	-2.1286	0	0	0	0	0	0	0	0	0	0	0	0	0	0	0	0	0	0	0	0	0	0	0	0	0	0	0	0	0	-2.7029	0	0	0	0	-2.3723	-3.0842	-3.7894	-3.9997	-3.0398	-3.604	-3.1146	-2.6992	0	0	0	0	0	0	0	0	0	0	0	0	0	0	0	0	0	0	0	0	-2.0579	0	0	0	0	0	0	0	0		3.9997
TTGACGC	0	0	0	0	0	0	0	0	0	0	0	0	0	-2.8237	-2.0106	-3.1582	-3.8105	-3.9994	-3.9802	0	0	0	0	0	0	0	0	0	0	0	0	0	0	0	0	0	0	0	0	0	0	0	0	0	0	0	0	0	0	0	0	0	0	0	0	0	0	0	0	0	0	0	0	0	0	0	0	0	0	0	0	0	0	0	0	0	0	0	0	0	0	0	0	0	0	0	0	0	0	0		3.9994
AGTTGTC	0	0	0	0	0	0	0	0	0	0	0	0	0	0	0	0	0	0	0	-2.0628	0	0	0	0	0	0	0	0	0	0	0	0	0	0	0	0	0	0	0	0	0	0	0	0	0	0	0	0	-3.9986	0	0	-2.188	-2.3486	-2.801	-2.5997	-2.4792	-2.5693	-2.7904	-2.8874	-2.2615	-2.0344	-2.2901	-2.22	-2.0401	0	0	0	0	0	0	0	0	0	0	0	0	0	0	0	0	0	0	0	0	0	0	-2.2672	-2.5482	-2.8995	-2.9051		3.9986
AAAGGTC	0	0	0	0	0	0	0	0	0	0	0	0	0	0	0	0	0	0	0	0	0	0	0	0	0	0	0	0	0	0	2.3247	2.6401	3.9976	2.9785	2.2703	0	0	0	0	0	0	0	0	0	0	0	0	0	0	0	0	0	0	0	0	-2.5943	-2.9155	0	0	0	0	0	0	0	0	0	0	0	-2.3057	0	0	0	0	0	0	0	0	0	0	0	-2.001	0	0	-2.0019	0	0	0	0	0	0		3.9976
TTCCAAA	0	0	0	0	0	0	0	0	0	0	0	0	-2.0624	-2.8008	-2.8049	-3.6037	-3.8156	-3.7771	-3.7927	-3.994	0	0	0	2.1283	0	0	2.2912	0	0	0	0	0	0	0	0	0	0	0	0	0	0	0	0	-2.9012	0	0	0	0	-2.1012	0	0	0	0	0	-2.1114	-2.9863	-2.923	-2.695	-2.23	-2.4132	-2.3953	0	0	0	0	0	0	0	0	0	0	0	0	0	0	0	0	0	0	0	-2.5382	-2.9399	-2.8395	-3.4929	-3.6063	-3.0023	-2.9794	-2.4658	-2.4493	-2.4929		3.994
GTTAAAA	0	0	0	0	0	0	0	0	0	0	0	0	0	-2.0386	-2.1823	-2.2531	-2.5843	-2.6506	-2.6095	0	0	0	0	0	0	0	2.5776	0	0	0	0	0	0	0	0	0	-2.391	-2.6329	-3.1879	-3.5181	-2.9692	-2.8763	0	0	0	0	0	0	0	0	0	0	0	-2.2348	-2.8763	-3.035	-3.9937	-3.338	-2.4783	0	0	0	0	0	0	0	0	0	0	0	0	0	0	0	0	0	0	0	0	0	0	0	0	0	0	0	0	0	0	0		3.9937
ATTTACA	0	0	0	0	0	0	0	0	0	0	0	0	0	-2.6773	-2.1988	-2.667	-3.5707	-3.77	-3.6875	-2.7871	0	0	0	0	0	0	0	0	0	0	0	0	0	0	0	0	0	0	0	0	0	0	0	0	0	0	0	0	-2.4256	0	0	0	0	0	0	-2.1849	-3.2016	-2.9206	-3.8165	-3.1233	-3.992	-2.8778	-2.5484	0	0	0	0	0	0	0	0	0	0	0	0	0	0	0	0	0	0	0	0	0	0	0	0	0	0	0		3.992
GGTCAGG	0	0	0	0	0	0	0	0	0	0	0	0	0	0	0	-2.0171	0	0	0	-2.4402	0	0	0	0	0	0	0	0	0	0	0	2.4593	2.4689	2.3013	2.286	2.7812	0	2.0335	2.0481	2.0361	0	0	0	0	0	0	0	0	0	0	0	0	-2.3717	-2.8395	-2.663	-2.9356	-2.8173	-3.2049	-3.9026	-3.8435	-3.8486	-3.9906	-3.7017	-3.718	-3.9037	0	0	0	0	0	0	0	0	0	0	0	0	0	0	0	0	0	0	0	0	0	0	0	0	0		3.9906
TCCATGT	0	0	0	0	0	0	0	0	0	0	0	0	0	-2.1639	-2.169	-2.5175	-3.2511	-2.5551	-2.6581	0	0	0	0	0	0	0	0	0	0	0	0	0	0	0	0	0	0	0	0	0	0	0	0	0	0	0	0	0	-2.7933	0	0	0	-2.7787	-3.7581	-3.8768	-3.3956	-3.1049	-2.2314	0	0	-3.3836	-3.2446	-3.3375	-3.126	-3.0081	0	0	0	0	0	0	0	0	-2.1168	0	-2.1612	0	0	-2.1867	-2.7535	-3.6118	-3.9906	-3.5724	-3.5017	-2.4341	-2.1612	-2.2555	0	0	0		3.9906
CGATGG	0	0	0	0	0	0	0	0	0	0	0	0	0	0	-2.2133	-2.2103	-2.2311	-2.0882	-2.0935	0	0	0	0	0	0	0	0	0	0	0	3.1864	3.9905	3.3912	3.4729	3.0456	2.2867	0	0	2.3021	0	0	0	0	0	0	0	0	0	0	0	0	0	0	0	0	0	0	-2.1431	-2.1552	-2.2367	0	0	0	0	0	0	0	0	0	0	0	0	0	-2.3638	-2.2028	0	0	0	-2.0345	-2.0761	-2.0131	-2.2415	-2.4257	-2.5268	-2.5046	-2.1639	-2.3104	-2.6261	-2.4207	-2.7131		3.9905
TATGTCA	0	0	0	0	0	0	0	0	0	0	0	0	0	-2.536	-3.1362	-2.4295	-2.7588	-2.4848	-2.5485	0	0	0	0	0	0	0	2.0083	0	0	0	0	0	0	0	0	0	0	0	0	0	0	0	0	0	0	0	0	0	0	0	0	0	0	0	0	0	-2.6893	-3.6646	-3.9903	-3.6386	-3.7041	-2.869	-2.4853	-2.6902	0	0	0	0	0	0	0	0	0	0	0	0	0	0	-2.092	-2.3277	-2.4004	0	0	0	0	0	0	0	0	0		3.9903
GCACAGA	0	0	0	0	0	0	0	2.1735	0	0	0	0	0	-2.0436	0	0	0	0	0	0	0	0	0	0	0	0	0	0	0	0	0	0	0	0	0	0	0	0	0	0	0	0	0	0	0	0	0	0	-2.6779	0	0	0	-2.199	-2.474	-2.3508	-2.7822	-2.4375	-2.6248	-2.1693	0	0	0	0	0	0	0	0	0	0	0	0	0	0	-3.1511	-3.0132	-2.9214	-2.609	-2.1863	-2.3748	-2.5198	-3.0554	-2.8687	-3.9887	-3.4211	-3.2378	-3.9344	-3.6505	-3.329	-3.2506	-3.255		3.9887
GCTGATG	0	0	0	0	2.0539	0	0	0	0	0	0	0	0	0	0	0	0	0	0	-3.8336	0	0	0	0	0	0	0	0	2.026	2.7724	3.0057	2.8424	2.7848	2.5059	2.2001	2.1088	2.1502	0	0	0	0	0	0	0	0	0	0	0	-2.6007	0	0	0	0	-2.6179	-2.6904	-3.1146	-3.7226	-3.9881	-3.315	-3.635	-3.941	-3.7144	-2.4221	-2.3728	-2.3806	0	0	0	0	0	0	0	0	0	0	0	0	0	-2.3097	0	-2.0446	-2.6981	-2.8595	-2.1864	0	0	0	0	0	0		3.9881
CTTTGCA	0	0	0	0	0	0	0	0	0	0	0	0	0	0	0	0	0	0	0	-2.1688	0	0	0	0	0	0	2.5891	0	0	0	0	0	0	0	0	0	0	0	0	0	0	0	0	-2.0459	0	0	0	0	0	0	0	0	-2.5222	-2.6639	-3.6762	-2.8068	-3.0883	-2.8918	-3.0319	-2.8337	-2.1872	0	0	0	0	0	0	0	0	2.856	0	0	0	-3.2859	-3.0593	-3.077	-3.0262	-2.7884	-2.5284	-2.4105	-2.9496	-3.0824	-3.9873	-2.9615	-3.0813	-2.7143	-2.8643	-2.6019	-2.616	-2.5005		3.9873
ATACAGT	0	0	0	0	0	0	0	0	0	0	0	0	0	-3.7528	-3.3132	-3.7007	-3.1964	-2.8746	-3.1946	0	0	0	0	0	0	0	0	0	0	0	0	0	0	0	0	0	0	0	0	0	0	0	0	0	0	0	0	0	0	0	0	0	0	-2.2703	-3.5335	-3.5086	-3.7497	-3.3801	-3.6255	-3.5545	-3.987	-3.2102	-3.3397	-2.61	-2.2057	0	0	0	0	0	0	0	0	0	0	0	0	0	0	0	0	0	0	0	0	0	0	0	0	0		3.987
TTGGCAA	0	0	0	0	0	0	0	0	0	0	0	0	0	0	0	0	0	0	0	0	0	0	0	0	0	0	0	0	0	0	0	0	0	0	0	0	0	0	0	0	0	-2.1054	0	0	0	0	0	0	0	0	0	0	0	0	0	-2.1367	-2.3164	-2.3809	-2.484	-3.2228	-3.6313	-3.2174	-2.5496	0	0	0	0	0	0	0	0	0	0	-2.8503	-2.8924	-2.2091	-2.3214	-2.5473	-2.4737	-2.5424	-2.7138	-2.8569	-3.9863	-3.8003	-3.9577	-3.5697	-3.4282	-3.1173	-2.8703	-2.3195		3.9863
TCATTAC	0	0	0	0	0	0	0	0	0	0	0	0	0	-2.61	-2.6491	-3.5814	-3.9847	-3.9855	-3.9504	0	0	0	0	0	0	0	0	0	0	0	0	0	0	0	0	0	0	0	0	0	0	0	0	0	0	0	0	0	0	0	0	0	0	0	0	-2.1621	-2.2872	-2.0016	0	-2.5686	-3.113	-3.2283	-3.0136	0	0	0	0	0	0	0	0	0	0	0	0	0	0	0	0	0	0	0	0	0	0	0	-2.323	0	0	0		3.9855
ACTTTCA	0	0	0	0	0	0	0	0	0	0	0	0	0	0	0	0	0	0	0	0	0	0	0	0	0	0	3.9847	0	0	0	0	0	0	0	0	0	0	0	0	0	0	0	-2.3412	0	0	0	0	0	0	0	0	0	0	-2.5875	-3.1937	-3.2758	-2.4146	-2.1746	0	0	0	0	0	0	0	0	0	0	0	0	0	0	0	-3.0722	-3.0936	-3.1079	-2.4281	-2.3575	-2.3158	-2.3295	-2.4025	-2.5219	-2.5707	-2.3597	-2.279	-2.2453	0	0	-2.5215	-2.837		3.9847
ATGCACT	0	0	0	0	0	0	2.6286	0	0	0	0	0	0	-3.7265	-3.3196	-3.9078	-3.9838	-3.4624	-3.5225	0	0	0	0	0	0	0	2.8786	0	0	0	0	0	0	0	0	0	0	0	0	-2.0873	0	0	0	0	0	0	0	0	0	0	0	0	0	-2.2609	-2.8533	-3.6921	-2.8745	0	0	0	0	-2.0458	-2.217	0	-2.08	0	0	0	0	0	0	0	0	0	0	0	0	0	0	-2.3912	-2.408	0	0	-2.4309	-2.3437	0	0	0	0	0		3.9838
TAGGCAC	0	0	0	0	0	0	0	0	0	0	0	0	-3.9833	-3.5852	-2.6955	-2.3494	-2.1113	0	0	0	0	0	0	0	0	0	0	0	0	0	0	0	0	0	0	0	0	0	0	0	0	0	0	0	0	0	0	0	-2.8246	0	0	0	0	0	-2.0708	0	-2.2294	-2.4927	-2.6891	0	0	0	0	0	0	0	0	0	0	0	0	0	0	-2.2451	-2.4666	-2.6029	-2.1492	0	-2.1036	0	-2.2854	-2.2237	-2.2187	-2.7728	-3.2242	-2.4697	0	0	0	0		3.9833
ATCTGCT	0	0	0	0	2.3852	0	0	0	0	0	0	0	0	-2.1549	-2.8564	-3.3272	-3.5378	-3.3394	-3.3994	0	0	0	0	0	0	0	0	0	0	0	0	0	0	0	0	0	0	0	0	0	0	0	0	-2.745	0	0	0	0	0	0	-2.2685	-2.6448	-3.2241	-2.543	-3.0268	-3.3274	-3.9827	-3.4894	-2.9492	-2.9382	0	-2.3182	0	-2.4251	-2.5707	0	0	0	0	0	0	0	0	-2.7096	-2.2432	-2.2544	-2.2775	0	0	-2.1886	-2.1196	-2.3918	-2.5627	-2.4319	-2.9756	-2.8352	-3.1279	-3.0237	-2.6356	-2.6611		3.9827
TGATGGG	0	0	0	0	0	0	0	0	0	0	0	0	0	0	0	0	0	0	0	-3.4429	0	0	0	0	0	0	0	0	0	2.3877	2.1807	2.1475	2.7124	2.0682	2.5003	2.2857	0	2.0483	0	0	0	0	0	0	0	0	0	0	-2.9499	0	0	0	-3.439	-3.6417	-3.6972	-3.9825	-3.9032	-2.3355	-2.348	-2.2626	-2.8561	-2.8333	-2.103	0	0	0	0	0	0	0	0	0	0	-3.4107	-3.6958	-3.0534	-2.9657	-2.7994	-2.7011	-2.3277	-2.2479	-3.1169	-3.6725	-3.6079	-2.9879	-2.3373	-2.664	-2.0091	0	0		3.9825
AATATAC	0	0	0	0	0	0	0	0	0	0	0	0	0	0	-2.0371	-2.8489	-3.6443	-3.9283	-3.9798	-2.6354	0	0	0	0	0	0	0	0	0	0	0	0	0	0	0	0	0	0	0	0	0	0	0	0	0	0	0	0	0	0	0	0	0	0	0	0	-2.0354	-2.3583	-2.0866	0	0	0	0	0	0	0	0	0	0	0	0	0	0	0	0	0	0	0	0	0	0	0	0	0	0	0	0	0	0	0		3.9798
GTTAAA	0	0	0	0	0	0	0	0	0	0	0	0	0	0	0	-2.4137	-2.3252	-2.4062	-2.4427	0	0	0	0	3.8493	0	0	3.5858	0	0	0	0	0	0	0	0	0	-2.3049	-2.4981	-2.9004	-2.7564	-2.7276	-2.5059	0	-2.3703	0	0	2.3458	0	-3.2931	0	0	0	0	-2.8962	-3.7112	-3.9779	-3.7351	-3.8648	-3.1311	-2.9582	-2.7855	-2.9802	-2.151	0	0	0	0	0	0	0	0	0	0	0	0	0	0	0	0	0	-2.2101	0	-2.2598	-2.3416	-2.5033	-3.559	-3.1517	-2.8979	-2.8849	-3.3802		3.9779
AACTTCT	0	0	0	0	0	0	0	0	0	0	0	0	0	0	0	0	0	0	0	0	0	0	0	0	0	0	0	0	0	0	0	0	0	0	0	0	-3.0944	-2.5068	-2.4988	-2.6107	0	0	0	0	0	0	3.0135	0	0	0	0	0	-2.2643	-2.4405	-3.977	-3.3597	-3.9262	-3.3831	-3.7894	-3.3859	-3.0838	-2.4335	0	0	0	0	0	0	0	0	0	0	0	0	0	0	0	0	0	0	0	0	0	-2.0304	-2.2038	0	0	0	0	0		3.977
AGTGTAC	0	0	0	0	0	0	0	0	0	0	0	0	0	0	0	0	-2.2279	-2.4958	-2.7968	0	0	0	0	0	0	0	0	0	0	0	0	0	0	0	0	0	0	0	0	0	0	0	0	0	0	0	0	0	-2.3061	0	0	0	-2.6197	-3.691	-3.2551	-3.686	-3.9761	-3.6456	-3.8731	-3.0753	-2.5742	0	0	0	0	0	0	0	0	0	0	0	0	0	0	0	0	0	0	0	0	0	0	0	0	0	0	0	0	0		3.9761
TTAACTC	0	0	0	0	0	0	0	0	0	0	0	0	0	0	0	0	0	0	0	0	0	0	0	0	0	0	0	0	0	2.2679	2.6696	3.1275	3.2977	2.0596	0	0	0	0	0	0	0	0	0	0	0	0	0	0	0	0	0	0	-2.3975	-3.1919	-3.6522	-3.9751	-3.8729	-3.2883	-2.6741	-2.6419	-2.2413	-2.3469	-2.0374	-2.0431	0	0	0	0	0	0	0	0	0	0	0	0	0	0	0	0	-2.3372	-2.3551	-2.0941	-2.454	-2.2618	-2.1157	0	0	0	0		3.9751
TACTCAC	0	0	0	0	0	0	0	0	0	0	0	0	0	0	0	0	0	0	0	0	0	0	0	0	0	0	0	0	0	0	0	0	0	0	0	0	0	0	0	0	0	0	0	0	0	0	0	0	0	0	-2.048	-2.4491	-2.5799	-3.3896	-2.8414	-3.2893	-3.8532	-2.9955	-2.6278	-3.0794	0	0	0	0	0	0	0	0	0	0	0	0	0	-2.2202	-2.7425	-2.5665	-2.8399	-2.7299	-3.0328	-3.3888	-3.9746	-3.7248	-2.6544	-2.365	0	0	0	0	0	0		3.9746
CTATTAT	0	0	0	0	0	0	0	2.5191	0	0	0	0	0	-2.4283	-2.281	-3.0511	-3.6389	-3.9744	-3.9491	0	0	0	0	0	0	0	2.2476	0	0	0	0	0	0	0	0	0	0	0	0	0	-2.176	0	0	0	0	0	0	0	0	0	0	0	0	0	0	0	0	0	0	0	0	0	0	0	0	0	0	0	0	0	0	0	0	0	0	0	0	0	0	0	0	0	0	0	0	0	0	0	0	0		3.9744
GAACTGT	0	0	0	0	0	0	0	0	0	0	0	0	0	0	0	0	0	0	0	0	0	0	0	0	0	0	0	0	0	0	0	0	0	0	0	0	0	0	0	0	0	0	0	-2.1868	0	0	0	2.2701	0	0	0	-2.2637	-3.1363	-2.9744	-2.9894	-3.2259	-3.4498	-3.6759	-3.0073	-3.1151	-3.9744	-3.4459	-3.2253	-2.6784	-2.4541	0	0	0	0	0	0	0	0	0	0	0	0	0	0	0	0	0	0	0	0	0	0	0	-2.168	-2.1655		3.9744
CAGCGTG	0	0	0	0	0	0	0	0	0	0	0	0	0	-2.4284	-2.5292	-2.295	-2.6146	-2.4489	-2.1051	0	0	0	0	0	0	0	0	0	0	0	0	0	0	0	0	0	0	0	0	0	0	0	0	-2.575	0	0	0	0	0	0	-3.0644	-3.821	-3.6587	-3.7603	0	0	0	0	0	0	0	0	0	0	0	0	0	0	0	0	0	0	0	-3.9742	-3.1245	-3.7554	-3.4921	-2.8485	-3.2543	-2.9298	-3.2066	-3.3098	-2.932	-3.1057	-2.2729	-2.1425	-2.4733	-2.7943	-3.2191	-3.6131		3.9742
CTACTCA	0	0	0	0	0	0	0	0	0	0	0	0	0	0	0	0	0	0	0	-2.4191	0	0	0	0	0	0	0	0	0	0	0	0	0	0	0	0	0	0	0	0	0	0	0	0	0	0	0	0	0	0	0	0	0	0	0	0	0	0	0	0	0	0	0	0	0	0	-3.7592	0	0	0	0	0	0	-3.5997	-3.7585	-3.9741	-3.4585	-3.2012	-3.1668	-2.9934	-2.4546	-2.2429	-3.0316	-2.6294	-2.855	-2.5001	-2.0962	0	0	0		3.9741
GAGCTAA	0	0	0	0	0	0	0	0	0	0	0	0	0	0	0	0	0	0	0	-2.9915	0	0	0	0	0	0	0	0	0	0	0	0	0	0	0	0	0	0	0	0	0	0	0	-2.2052	0	0	0	0	0	0	0	0	0	0	-2.087	-2.2645	-2.435	-3.7052	-2.9404	-2.5432	-3.1626	-2.7535	-2.1424	0	-2.2801	0	0	0	0	0	0	0	0	-3.1185	-3.5313	-3.9737	-3.7982	-3.9165	-3.6441	-3.446	-3.785	-3.6632	-2.6151	-2.598	-2.6374	0	0	0	0	0		3.9737
TATGAG	0	0	0	0	0	0	0	2.3279	0	0	0	0	0	-3.0511	-3.5329	-3.8967	-3.972	-3.756	-3.7742	-3.0274	0	0	0	0	0	0	0	0	0	0	0	0	0	0	0	0	0	0	0	0	0	0	0	0	0	0	0	0	0	0	0	0	0	0	-2.3328	-2.5081	-3.1652	-2.3623	-2.0452	-2.1155	0	0	0	0	0	0	0	0	0	0	0	0	0	-2.4089	-2.6005	-2.3873	-2.5792	-2.8358	-2.7557	-2.4377	-2.7206	-3.2829	-3.4457	-3.4133	-2.6678	-2.2547	0	0	0	0		3.972
AATGCAC	0	0	0	0	0	0	0	0	0	0	0	0	-2.0218	-3.0841	-3.2668	-3.9714	-3.7225	-3.6358	-3.7322	0	0	0	0	0	0	0	2.2295	0	0	0	0	0	0	0	0	0	0	0	0	0	0	0	0	0	0	0	0	0	0	0	0	0	0	0	-2.0972	-3.2784	-3.4699	-3.6912	-3.4662	-3.4548	-2.59	-2.0955	0	0	0	0	0	0	0	0	0	0	0	0	0	0	0	0	0	0	0	0	0	0	0	0	0	0	0	0		3.9714
TTACCG	0	0	0	0	0	0	0	0	0	0	0	0	0	0	-2.0791	-2.4003	-2.2193	0	0	-2.5445	0	0	0	0	0	0	0	0	0	0	0	2.0263	3.4191	3.7669	3.3727	2.3521	2.3759	2.0361	0	0	0	0	0	0	0	0	0	0	0	0	0	-2.7047	-2.7697	-2.6495	-3.9714	-3.6258	-3.2585	-3.2757	-3.0621	-2.676	-2.6961	0	0	0	0	0	0	0	0	0	0	0	0	0	0	0	0	0	0	0	0	0	0	0	0	0	0	0	0	0		3.9714
TCAGTGG	0	0	0	0	0	0	0	0	0	0	0	0	0	0	0	0	0	0	0	0	0	0	0	0	0	0	0	0	0	2.1031	0	2.0822	0	0	0	0	0	0	0	0	0	0	0	0	0	0	2.3816	0	-2.0602	0	-2.6605	-2.3042	-3.9258	-3.7436	-3.8889	-3.6827	-3.4926	-2.9427	-3.4402	-3.4987	-3.7319	-3.9678	-3.1505	-2.799	-2.4139	0	0	0	0	2.1175	0	0	0	0	0	0	0	0	0	0	0	0	0	0	0	0	0	0	0	0		3.9678
TCACACT	0	0	0	0	0	0	0	0	0	0	0	0	0	-2.1674	-2.7412	-3.0262	-2.9781	-3.5325	-3.6346	0	0	0	0	0	0	0	0	0	0	0	0	0	0	0	0	0	0	0	0	0	0	0	0	0	0	0	0	0	0	0	0	-2.135	-3.0363	-3.8776	-3.4508	-3.9666	-3.6322	-2.6638	-2.7355	-2.4783	-2.5452	-2.6495	-2.7591	-2.4571	-2.1924	0	0	0	0	0	0	0	0	-2.4145	-2.0899	0	0	0	0	0	0	0	0	0	0	0	0	0	0	0		3.9666
ATCTCAC	0	0	0	0	0	0	0	0	0	0	0	0	0	0	-2.4227	-2.5887	-2.3212	-2.0929	-2.1954	-2.0492	0	0	0	0	0	0	0	0	0	0	0	0	0	0	0	0	0	0	0	0	0	0	0	0	0	0	0	0	0	0	0	-2.3537	-3.2576	-3.237	-3.7904	-3.9661	-3.5286	-3.6539	-2.6703	-2.4027	-2.7166	0	0	0	0	0	-3.5036	0	0	0	0	0	0	0	0	0	-2.1813	-2.5007	-3.1724	-2.8411	-2.92	0	0	0	0	0	0	0	0	0		3.9661
GATAGGA	0	0	0	0	0	0	0	0	0	0	0	0	0	0	0	-2.0393	0	-2.1101	0	0	0	0	0	0	0	0	0	0	0	2.2219	2.8879	2.9822	3.615	3.4902	3.965	3.2471	3.5627	3.608	3.2367	2.761	2.5253	2.4878	0	0	0	0	0	0	-2.1625	0	0	0	0	0	0	0	-2.3475	0	0	0	0	0	0	0	0	0	0	0	0	0	0	0	0	0	0	0	0	0	0	0	0	0	0	0	0	0	0	0	0	0		3.965
GTGTTGA	0	0	0	0	0	0	0	0	0	0	0	0	0	0	0	-2.52	-2.1595	0	0	0	0	0	0	0	0	0	0	0	0	0	0	0	0	0	0	0	0	0	0	0	0	0	0	0	0	0	0	0	-2.7231	0	0	-2.2994	-2.0274	-2.7106	-3.1741	-3.964	-2.9082	-3.7981	-3.0085	-2.8509	-3.0509	-2.8808	-2.399	-2.8033	-2.6809	0	0	0	0	0	0	0	0	-2.0203	0	-2.056	-2.1118	-2.4102	-3.0102	-3.1101	-3.1855	-2.6753	-2.3712	-2.3582	-2.2927	0	0	-2.0656	0	0		3.964
TAGATAA	0	0	0	0	0	0	0	0	0	0	0	0	0	0	0	-3.0564	-3.9187	-3.9635	-3.8957	0	0	0	0	0	0	0	0	0	0	0	0	0	0	0	0	0	0	0	0	0	0	0	0	0	0	0	0	0	0	0	0	0	0	0	0	0	0	0	-2.2202	0	-2.6443	0	0	0	0	0	0	0	0	0	0	0	0	0	0	0	0	0	0	0	0	0	0	0	0	0	0	0	0	0		3.9635
CTATACC	0	0	0	0	0	0	0	0	0	0	0	0	0	0	0	0	0	0	0	0	0	0	0	0	0	0	0	0	0	0	0	0	0	0	0	0	0	0	0	0	0	0	0	-2.2139	0	0	0	0	-2.3	0	0	-2.6902	-3.1116	-2.983	-3.4628	-3.9634	-3.823	-2.8561	-2.3436	-2.6233	-2.9344	0	0	0	0	0	0	0	0	0	0	0	0	0	0	0	0	0	0	0	0	0	0	0	0	0	0	0	0	0		3.9634
CTGAATT	0	0	0	0	0	0	0	0	0	0	0	0	0	0	0	-2.8016	-2.636	-2.7457	-3.1679	0	0	0	0	0	0	0	0	0	0	0	0	0	0	0	0	0	0	0	0	0	0	0	0	0	0	0	0	0	0	0	0	0	-2.9175	-2.8942	-3.2474	-3.9634	-2.8314	-2.1976	-2.7307	-2.5665	-2.2416	-2.4269	0	0	0	0	0	0	0	0	0	0	0	0	0	0	0	0	0	0	0	0	0	0	0	0	0	0	0	0		3.9634
TAGTATT	0	0	0	0	0	0	0	0	0	0	0	0	0	0	-2.1367	-2.5843	-3.4875	-3.6587	-3.9631	0	0	0	0	0	0	0	0	0	0	0	0	0	0	0	0	0	-2.6682	-2.6087	-2.7667	-3.2564	-2.6154	-2.4368	0	0	0	0	0	0	0	0	0	0	0	0	0	0	0	0	0	0	-2.585	-2.6605	-2.623	0	0	0	0	0	0	0	0	0	0	0	0	0	0	0	0	0	0	0	0	0	0	0	0	0	0	0		3.9631
TTGGTGG	0	0	0	0	0	0	0	2.4107	0	0	0	0	0	0	0	0	0	0	0	0	0	0	0	0	0	0	0	0	0	0	0	0	0	0	0	0	0	0	0	0	0	0	0	0	0	0	0	0	0	0	0	0	0	-2.3536	-2.355	-2.9009	-2.805	-3.2356	-3.4793	-3.9622	-3.4703	-3.58	-3.9304	-3.7961	-2.8984	0	-2.014	0	0	0	0	0	0	-3.7264	-3.3877	-2.8423	-2.336	-2.3127	-2.3808	-2.3499	-2.6593	-2.1376	0	0	0	0	0	0	0	0		3.9622
CTTTTGA	0	0	0	0	0	0	0	0	0	0	0	0	0	0	0	0	0	0	0	-2.0219	0	0	0	0	0	0	0	0	0	0	0	0	0	0	0	0	0	0	0	0	0	0	0	0	0	0	0	0	-3.4251	0	0	0	-2.042	-2.6047	-2.763	-3.096	-2.7954	-2.0611	-2.1353	-2.3651	-3.1248	-3.9619	-3.6211	-2.9761	-3.0093	0	0	0	0	0	0	0	0	0	-2.0163	0	0	0	0	0	0	0	-2.3285	0	0	0	0	0	0	0		3.9619
GTAAAAA	0	0	0	0	0	0	0	0	0	0	0	0	0	-2.4848	-2.621	-3.3502	-3.5629	-3.4262	-3.3883	0	0	0	0	0	0	0	3.808	0	0	0	0	0	0	0	0	0	-2.2624	-3.8823	-3.9604	-3.3258	-3.5657	-3.2523	0	0	0	0	0	0	-2.3626	0	0	0	0	-2.1721	-2.3914	-3.0969	-3.3926	-2.8219	-2.2843	-2.0367	0	0	0	0	0	0	0	0	0	0	0	0	0	0	0	-2.129	-2.4629	-2.6663	-2.8817	-3.2535	-3.5442	-3.7494	-3.6365	-3.1544	-3.0995	-3.0651	-2.6801	-2.5765	-2.8697	-2.8466		3.9604
CATCTGA	0	0	0	0	0	0	0	0	0	0	0	0	0	-2.5003	-2.5766	-2.0245	-2.1801	-2.1687	0	-2.4549	0	0	0	0	0	0	2.2875	0	0	0	0	0	0	0	0	0	0	0	0	0	0	0	0	0	0	0	0	0	0	0	0	0	0	-2.0918	-2.7996	-3.9589	-3.4577	-3.2273	-3.3161	-3.31	-2.5387	0	0	0	0	0	0	0	0	0	0	0	0	-2.8952	-2.4965	-2.2567	-2.0319	0	0	-2.1338	-2.785	-3.0461	-3.3048	-3.0615	-2.1717	0	0	-2.3532	-3.2579	-3.2955		3.9589
ATTACAG	0	0	0	0	0	0	0	0	0	0	0	0	0	-3.379	-2.6963	-2.4996	-2.5324	-2.2711	-2.5482	-3.639	0	0	0	0	0	0	0	0	0	0	0	0	0	0	0	0	0	0	0	0	0	0	0	0	0	0	0	0	-3.9574	0	0	0	-2.1641	-2.8645	-3.143	-2.8352	-2.7077	-2.1176	-2.2311	-2.6154	-2.2446	-2.1784	0	0	0	0	0	0	0	0	0	0	0	0	0	0	0	0	0	0	0	0	0	0	0	0	0	0	0	0		3.9574
CATTGTG	0	0	0	0	0	0	0	0	0	0	0	0	0	0	0	-2.1204	-2.3272	-2.2665	-2.2939	-3.9501	0	0	0	0	0	0	0	0	0	0	2.4975	2.2384	2.495	0	0	0	0	0	0	0	0	0	0	0	0	0	0	0	-3.5965	0	0	0	-2.0468	-2.7593	-3.0519	-3.4952	-3.9572	-3.45	-3.028	-2.0632	-2.0127	0	0	0	0	0	0	0	0	0	0	0	0	0	0	0	0	0	0	0	0	0	0	0	-2.3174	-2.8459	-3.165	-3.2734	-3.6784	-3.2848		3.9572
GTGACTG	0	0	0	0	0	0	0	0	0	0	0	0	0	0	0	0	0	0	0	-3.2874	0	0	0	0	0	0	0	0	0	0	0	0	0	0	0	0	0	0	0	2.008	2.1167	2.5568	0	0	0	0	0	0	-2.2726	0	0	0	0	-2.3102	-2.5741	-3.4282	-3.8079	-3.5496	-3.7738	-3.7504	-2.8194	-2.0034	0	0	0	0	0	0	0	0	0	0	0	-3.9567	-3.8548	-3.5882	-3.2858	-2.8512	-2.6103	-2.9042	-2.8022	-2.8869	-2.81	-3.0174	-2.8285	-2.4681	-2.0923	-2.1016	-2.5815	-2.7076		3.9567
ATGAGAG	0	0	0	0	0	0	0	0	0	0	0	0	0	0	0	0	-2.0609	0	0	0	0	0	0	2.582	0	0	0	0	0	0	0	0	0	0	0	0	0	0	0	0	0	0	0	-2.0813	0	0	0	0	-2.5573	0	0	0	0	0	-3.5611	-3.0825	-3.9566	-3.3605	-2.4956	-2.2154	0	-2.1766	-3.0794	-2.6973	-2.5713	0	0	0	0	0	0	0	0	0	0	0	0	0	0	0	0	0	0	0	0	0	0	0	0	0		3.9566
AATTTGA	0	0	0	0	0	0	0	0	0	0	0	0	0	-2.7586	-3.0803	-3.1236	-2.9249	-2.753	-2.8446	0	0	0	0	0	0	0	0	0	0	0	0	0	0	0	0	0	-2.162	-2.3227	-2.5127	-2.3112	-2.0897	-3.0987	0	0	0	0	2.0507	0	-3.3308	0	0	0	0	-2.0952	-3.1381	-3.9565	-3.4911	-3.4123	-2.8835	-3.1611	-3.327	-3.09	-2.4527	-2.4752	-2.3556	0	0	0	0	0	0	0	0	0	0	0	0	0	0	0	0	0	0	0	0	0	0	0	0	0		3.9565
CCTTAAA	0	0	0	0	0	0	0	0	0	0	0	0	0	-2.6467	-2.6905	-2.342	-2.704	-3.5716	-3.294	0	0	0	0	0	0	0	2.3845	0	0	0	0	0	0	0	0	0	0	0	0	0	0	0	0	-2.9452	0	0	0	0	0	0	0	-2.8487	-2.6945	-2.5419	-2.9354	-3.736	-3.9552	-3.4776	-3.2434	-3.0268	-2.1887	0	-2.1209	-2.1055	-2.1156	0	0	0	0	0	0	0	0	0	0	0	0	0	0	0	0	0	0	0	0	0	0	0	0	0		3.9552
TACATTG	0	0	0	0	0	0	0	0	0	0	0	0	0	-2.182	-2.1381	-2.1573	0	0	0	0	0	0	0	3.9548	0	0	2.2747	0	0	0	0	0	0	0	0	0	0	0	0	0	0	0	0	0	0	0	0	0	-2.0628	0	0	0	0	0	0	0	0	-2.1109	0	0	-2.9547	-3.6422	-2.1571	-2.0309	0	0	0	0	0	0	0	0	0	0	0	0	0	0	0	0	0	0	0	0	0	-2.0146	-2.0327	-2.3241	-2.4101	-2.3382		3.9548
AAGATGA	0	0	0	0	0	0	0	0	0	0	0	0	0	0	-2.3314	-3.5258	-3.4581	-3.9546	-3.5389	0	0	0	0	2.4276	0	0	0	0	0	0	0	0	0	0	0	0	0	0	0	0	0	0	0	0	0	0	0	0	0	0	-2.0958	0	-2.6675	-2.7801	-2.7321	-2.7446	-2.6383	0	0	0	0	0	0	0	0	0	0	0	0	0	0	0	0	-2.2187	0	0	0	0	0	0	0	0	0	0	0	0	0	0	0	0		3.9546
ATAGTGT	0	0	0	0	0	0	0	0	0	0	0	0	0	0	-2.1092	0	0	0	0	-3.9544	0	0	0	0	0	0	0	0	0	0	2.0126	0	0	0	0	0	0	0	0	0	0	0	0	0	0	0	0	0	0	0	0	0	0	0	-2.2252	-3.5053	-3.3326	-3.3286	-2.7594	-3.0019	-3.3917	-3.6436	-3.7549	-3.4769	-3.0787	0	0	0	0	0	0	0	0	0	0	0	0	0	0	0	0	0	0	0	0	0	0	0	0	0		3.9544
GGGTTTA	0	0	0	0	0	0	0	0	0	0	0	0	0	0	0	0	0	0	0	0	0	0	0	0	0	0	0	0	0	0	0	0	0	0	0	0	0	0	0	0	0	0	0	0	0	0	0	0	-2.4868	0	0	0	0	0	0	-2.037	-2.3201	0	0	-2.5373	0	0	0	-2.035	-2.0233	0	-2.8469	0	0	0	0	0	0	-2.7392	-2.3148	0	-2.2489	-2.2616	-2.4703	-2.0987	-2.2045	-2.2016	-2.7906	-2.9267	-3.1021	-3.7152	-3.9539	-3.2956	-3.3251	-3.0992		3.9539
TAATGTT	0	0	-2.4327	0	0	0	0	0	2.0267	0	0	0	0	0	0	0	0	-2.1371	0	-2.1095	0	0	0	2.0537	0	2.0223	2.8296	0	0	0	0	0	0	0	0	0	0	0	0	0	0	0	0	0	0	0	0	0	0	0	0	0	0	0	-2.1229	-3.4862	-3.9536	-3.2888	-2.8538	-3.1542	-3.52	-3.3781	-3.1654	-3.042	-2.9186	0	0	0	0	0	0	0	0	0	0	0	0	0	0	0	0	0	0	-2.0936	-2.1991	-2.6476	-2.3977	0	0	-2.3633		3.9536
AACTGCA	0	0	0	0	3.953	0	0	0	0	0	0	0	0	0	0	0	-2.2017	0	0	0	0	0	0	0	0	0	0	0	0	0	0	0	0	0	0	0	0	0	0	0	0	0	0	0	0	0	0	0	0	0	0	0	0	-2.3634	-2.1461	-2.5055	-3.8017	-3.5317	-3.0989	-2.1079	-2.0173	0	0	0	0	0	0	0	-2.339	0	0	0	0	0	0	0	0	0	0	0	0	0	0	0	0	0	0	0	0	0		3.953
TTATTGC	0	0	0	0	0	0	0	0	0	0	0	0	0	0	0	0	0	0	0	0	0	0	0	0	0	0	2.75	0	0	0	0	0	0	0	0	0	0	0	0	0	0	0	0	0	0	0	0	0	-2.4072	0	0	0	0	-2.1285	-3.2132	-3.953	-3.1045	-2.1583	-2.1769	-2.0856	-2.4999	-2.746	-3.0284	-2.6024	-2.1374	0	0	0	0	0	0	0	0	0	0	0	0	0	0	0	0	0	0	0	0	0	0	0	0	0		3.953
CAGTTGC	0	0	0	0	0	0	0	0	0	0	0	0	0	0	0	0	0	0	0	0	0	0	0	0	0	0	0	2.0702	2.3291	2.1937	2.4728	2.5452	2.53	0	0	0	0	0	0	0	0	0	0	0	0	0	0	0	0	0	0	-2.0206	-2.4472	-3.394	-3.6608	-3.8564	-3.7713	-3.4073	-3.4636	-2.9382	-3.1121	-2.9022	-2.6007	-2.8542	-2.6835	0	0	0	0	3.9527	0	0	0	-2.4911	-2.1971	-2.2304	-2.1591	0	0	-2.5905	-3.6721	-3.2554	-3.4694	-3.834	-3.2461	-2.6938	-2.3228	-2.0395	0	0		3.9527
GACTGCG	0	0	0	0	0	0	0	0	0	0	0	0	0	0	0	0	0	0	0	0	0	0	0	0	0	0	0	0	0	0	0	0	0	0	0	0	0	0	0	0	0	0	0	0	0	0	0	0	-2.2284	0	0	0	0	0	0	0	0	0	0	0	0	0	0	0	0	0	0	0	0	0	0	0	0	-2.9206	-3.2092	-3.5808	-3.8475	-3.5037	-3.9515	-3.4671	-3.5575	-3.3495	-3.7464	-3.8916	-3.6194	-3.1423	-3.2706	-3.4455	-3.1789	-3.7477		3.9515
CAAATAT	0	0	0	0	0	0	0	0	0	0	0	0	0	-2.4847	-2.7402	-2.9388	-3.9503	-3.8215	-3.9452	-2.7484	0	0	0	2.186	0	2.2186	3.856	0	0	0	0	0	0	0	0	0	0	0	0	0	0	0	0	0	0	0	0	0	0	0	0	0	0	0	-2.4734	-3.0242	-3.619	-3.3491	-2.3563	-2.219	0	0	0	0	0	0	0	0	0	0	0	0	0	0	0	0	0	0	0	0	0	0	0	0	0	0	0	0	0	0		3.9503
GTTCTCC	0	0	0	0	0	0	0	0	0	0	0	0	0	0	0	0	0	0	0	0	0	0	0	0	0	0	0	0	0	0	0	0	0	0	0	0	0	0	0	0	0	0	0	0	0	0	0	0	-2.8482	0	0	0	-2.0388	-2.0878	-2.3147	-3.1076	-2.9547	-2.4373	-2.918	-3.0705	-3.3831	-3.3126	-3.2288	-3.0978	-2.8713	0	0	0	0	0	0	0	0	-2.5741	-2.6632	-2.7859	-2.8379	-2.5126	-2.5522	-2.9763	-3.9501	-3.6699	-2.578	-2.6699	-2.607	-2.7611	0	0	-2.5853	-2.7881		3.9501
TACATTA	0	0	0	0	0	0	0	0	0	0	0	0	0	-2.165	-2.4256	-3.6456	-3.5128	-3.7906	-3.9491	0	0	0	0	3.1887	0	0	3.8602	0	0	0	0	0	0	0	0	0	0	0	-2.0608	-2.8568	-3.0556	-3.0331	0	0	0	0	0	0	0	0	0	0	0	0	0	0	0	0	0	0	0	0	0	0	0	0	0	0	0	0	0	0	0	0	0	0	0	0	0	0	0	0	0	0	0	0	0	0	0	0		3.9491
GTGATAC	0	0	0	0	0	0	0	0	0	0	0	0	0	-2.294	-3.6594	-3.9479	-3.3424	-3.7371	-3.6347	0	0	0	0	0	0	0	0	0	0	0	0	0	0	0	0	0	0	0	0	0	0	0	0	0	0	0	0	0	0	0	0	0	0	0	0	0	0	0	0	0	0	0	0	0	0	0	0	0	0	0	0	0	0	0	0	0	0	0	0	0	0	0	0	0	0	0	0	0	0	0		3.9479
AGGTCAT	0	0	0	0	0	0	0	0	0	0	0	0	0	-2.0952	0	-2.5282	-2.7402	-2.7363	-2.8031	0	0	0	0	0	0	0	0	0	0	0	0	0	0	0	0	0	0	0	0	0	0	0	0	-2.3314	0	0	0	0	-2.1094	0	-2.2534	-2.0773	-2.1876	-2.9204	-3.1263	-3.947	-3.707	-3.1111	-2.4289	-2.1793	-2.0087	0	0	0	0	0	0	0	0	0	0	0	0	0	0	0	0	0	0	0	0	0	0	0	0	0	0	0	0	0		3.947
ATAATTG	0	0	0	0	0	0	0	0	0	0	0	0	0	-2.0573	-2.2251	-2.3308	-3.3502	-3.2384	-3.3076	-2.011	0	0	0	0	0	0	3.9452	0	0	0	0	0	0	0	0	0	0	0	0	0	0	0	0	0	0	0	0	0	0	0	0	0	0	0	0	0	-2.8777	-3.1	-2.8655	-2.6021	0	0	0	0	0	0	0	0	0	0	0	0	0	0	0	0	0	0	0	0	-2.2401	-2.2949	-2.5144	-2.5639	-2.1489	-2.4118	0	0	0	-2.1111		3.9452
CTATAC	0	0	0	0	0	0	0	0	0	0	0	0	0	-2.2928	-2.8446	-2.9599	-2.1566	-2.258	-2.4755	0	0	0	0	0	0	0	0	0	0	0	0	0	0	0	0	0	0	0	0	0	0	0	0	0	0	0	0	0	0	0	-2.3022	-2.4033	-3.1107	-2.4916	-2.5011	-3.6351	-3.9438	-3.1442	-2.8404	-2.8867	-3.6301	-2.2773	0	0	0	0	0	0	0	0	0	0	0	0	0	0	0	0	0	0	-2.5203	0	0	0	0	0	0	0	0	0		3.9438
CCTATA	0	0	0	0	0	0	0	0	0	0	0	0	0	0	0	0	0	0	0	-3.942	0	0	0	0	0	0	0	0	0	2.0727	0	0	0	0	0	0	0	0	0	0	0	0	0	0	0	0	0	0	-2.0765	0	0	0	-2.4781	-2.0035	0	0	-2.0726	-2.1882	-2.238	-2.724	-2.7129	-2.0065	0	0	0	0	0	0	0	0	0	0	0	0	0	0	0	0	0	0	0	0	0	0	0	0	0	0	0	0		3.942
CGCAGT	0	0	0	0	2.2066	0	0	0	0	0	0	0	0	-2.2146	-2.0923	-3.0704	-3.0829	-2.6054	-2.5152	-2.259	0	0	0	0	0	0	0	0	0	0	0	0	2.2772	0	0	0	0	0	0	0	0	0	0	0	0	0	0	0	0	0	0	0	0	-3.1099	-3.8663	-3.6208	-2.851	-2.4124	-2.3592	-3.0977	-3.6474	-3.9419	-2.2335	-2.462	-2.0845	0	0	0	0	0	0	0	0	0	0	0	0	0	0	0	0	0	0	0	-2.0494	-2.2873	-2.1544	-2.1681	-2.2401	-2.3165		3.9419
GAAATCT	0	0	0	0	0	0	0	0	0	0	0	0	0	0	0	0	0	0	0	0	0	0	0	0	0	0	0	2.0328	2.5721	2.6164	0	0	0	0	0	0	0	0	0	0	0	0	0	0	0	0	0	0	-2.3935	0	0	0	0	0	0	-2.4688	-2.4135	-2.1793	-2.0801	0	0	0	0	0	0	0	0	0	0	0	0	0	0	-2.369	-2.8544	-3.3211	-3.0989	-3.6114	-3.3114	-2.7172	-3.7496	-3.0913	-3.1996	-3.5913	-3.5916	-3.6321	-3.2199	-3.0425	-3.9406	-3.8757		3.9406
AAAAGTA	0	0	0	0	0	0	0	0	0	0	0	0	0	-2.6084	-2.2131	-2.3794	-2.5568	-2.9293	-3.1027	0	0	0	0	0	0	0	3.241	0	0	0	0	0	0	0	0	0	-3.2328	-2.9531	-3.212	-3.9403	-3.1004	-2.8355	0	0	0	0	0	0	-2.4102	0	0	-2.2181	-2.4075	-2.4939	-2.1324	-2.6106	-2.5454	-2.4995	-2.369	-2.2706	-2.9382	-2.7934	-3.1024	-3.0484	-2.7887	0	0	0	0	0	0	0	0	0	0	0	0	0	0	0	0	0	0	-2.076	-2.2684	-2.105	-2.3001	-2.1038	-2.0961	0		3.9403
TAGACGC	0	0	0	0	0	0	0	0	0	0	0	0	0	-3.8064	-3.1064	0	-2.1317	-2.1896	-2.5013	0	0	0	0	0	0	0	0	0	0	2.4206	3.9355	3.5172	3.1098	2.7832	2.8818	2.1088	0	0	0	2.405	2.6655	2.6474	0	0	0	0	0	0	0	0	0	0	0	0	0	0	0	0	0	0	0	0	0	0	0	0	0	0	0	0	0	0	0	0	0	0	0	0	0	0	0	0	0	0	0	0	0	0	0	0		3.9355
ACAGACT	0	0	0	0	0	0	0	0	0	0	0	0	0	0	-2.1484	-2.6361	-2.6307	-2.1814	-2.4443	0	0	0	0	2.0745	0	0	0	0	0	0	0	0	0	0	0	0	0	0	0	0	0	0	0	0	0	0	0	0	0	0	0	0	-2.5435	-3.2726	-2.7694	-3.1605	-3.934	-2.8272	-2.2889	-2.4379	-2.2347	-2.6591	-2.1522	-2.2739	-2.08	0	0	0	0	0	0	0	0	0	0	0	0	0	0	0	-2.0918	-2.8264	-2.4966	-2.2854	-2.0243	0	0	-2.3773	-2.9474	-2.8108		3.934
AAAGAGT	0	0	0	0	0	0	0	0	0	0	0	0	0	0	0	0	0	0	0	0	0	0	0	0	0	0	0	0	0	0	0	0	0	0	0	0	0	0	0	0	0	0	0	0	0	0	0	2.3548	-3.9332	0	0	0	0	-2.1902	-2.1968	-2.6218	-2.1677	-2.8099	-3.3929	-3.7035	-3.645	-2.9442	-2.5189	0	0	0	0	0	0	0	0	0	0	-2.7067	-2.3044	0	0	0	0	0	0	0	0	0	0	0	0	0	0	0		3.9332
CAGCATT	0	0	0	0	0	0	0	0	0	0	0	0	0	0	-2.0943	-2.3958	-2.4569	-2.4241	-2.3601	0	0	0	0	2.0222	0	0	3.933	0	0	0	0	0	0	0	0	0	0	0	0	0	0	0	0	0	0	0	0	0	-2.2411	0	0	0	0	0	-2.3777	-2.5493	-2.7884	0	0	-2.362	-2.1755	-2.1806	-2.2045	-2.5192	-2.4844	0	0	0	-2.3242	0	0	0	0	-2.0085	-2.0534	0	0	0	0	0	0	0	0	0	0	0	0	0	0	0		3.933
GTCAATG	0	0	0	0	0	0	0	0	0	0	0	0	0	0	0	0	0	0	0	0	0	0	0	0	0	0	0	0	0	0	0	0	0	0	0	0	0	0	0	0	0	0	0	0	0	0	0	0	0	0	0	0	0	0	0	0	0	0	0	0	0	0	0	0	0	0	-2.2509	0	0	0	0	0	0	-2.7003	-3.0153	-3.9055	-3.446	-3.5569	-3.9325	-2.9738	-2.7316	-2.6248	-2.1889	0	0	0	0	0	0	0		3.9325
AAATGCG	0	0	0	0	0	0	0	0	0	0	0	0	0	-2.4055	-3.2305	-3.7375	-3.7584	-3.7726	-3.9293	0	0	0	0	0	0	0	0	0	0	0	0	0	0	0	0	0	0	0	0	0	0	0	0	0	0	0	0	0	0	0	0	0	0	0	0	-2.1182	0	0	0	0	-2.0184	0	0	-2.1398	-2.073	0	0	0	0	0	0	0	0	-3.3353	-3.4005	-3.3765	-2.9105	-3.1479	-3.0755	-2.9975	-3.3077	-3.2726	-2.9383	-2.2534	0	0	0	0	0	0		3.9293
CAGTTGT	0	0	0	0	0	0	0	0	0	0	0	0	0	0	0	0	-2.0297	0	0	0	0	0	0	3.056	0	0	2.1087	0	0	0	0	0	0	0	0	0	0	0	0	0	0	0	0	0	0	0	0	0	-3.9291	0	0	0	-2.0326	-2.0242	-2.4527	-2.9183	-2.9608	-3.0248	-2.8241	-2.5371	-2.932	-2.962	-2.5851	-2.6808	-2.4351	0	0	0	0	0	0	0	0	-2.4245	-3.0893	-2.9853	-2.5867	-2.4597	-2.4512	-2.5628	-3.1318	-2.9681	-3.0493	-2.5581	-2.4222	-2.0838	-2.1081	-2.5059	-2.2881	-2.5636		3.9291
GTGTAAT	0	0	0	0	0	0	0	0	0	0	0	0	0	0	0	0	0	0	0	0	0	0	0	0	0	0	2.194	0	0	0	0	0	0	0	0	0	0	0	0	0	0	0	0	0	0	0	0	0	0	0	0	0	0	0	0	0	-2.2175	-2.5448	-2.2174	-2.5251	-2.6156	-2.2318	-2.0704	0	0	0	0	0	0	0	0	0	0	-3.6598	-3.6087	-3.8902	-3.9279	-2.8603	-2.8047	-2.884	-2.6943	-3.4175	-3.3902	-3.1175	-3.5335	-3.6987	-3.2596	-2.8059	-2.9034	-2.7731		3.9279
GTATATT	0	0	0	0	0	0	0	0	0	0	0	0	0	-2.2824	-2.458	-2.171	-2.6379	-2.3707	-2.4323	-2.0877	0	0	0	3.924	0	0	2.9503	0	0	0	0	0	0	0	0	0	0	0	0	0	0	0	0	0	0	0	2.1544	0	-3.5912	0	0	0	0	-2.3101	-2.9624	-2.9208	-2.4005	0	0	-2.0231	0	0	0	0	0	0	0	0	0	0	0	0	0	0	0	0	0	0	0	0	0	0	0	0	0	0	-2.628	-2.9174	-2.9504	-2.9472		3.924
AAATTCT	0	0	0	0	0	0	0	0	0	0	0	0	0	-2.6012	-3.6861	-2.9553	-2.873	-2.6068	-2.5923	0	0	0	0	0	0	0	0	0	0	0	0	0	0	0	0	0	0	0	0	0	0	0	0	0	0	0	0	0	0	0	0	0	0	0	0	0	-2.7778	-3.2486	-3.9238	-3.2992	-3.0597	-3.2102	-2.8241	-2.4945	-2.3327	0	0	0	0	0	0	0	0	0	0	0	0	0	0	0	0	0	0	-2.0098	-2.3222	-2.8686	-2.4849	-2.4459	-2.1863	-2.4439		3.9238
AATATTG	0	0	0	0	0	0	0	0	0	0	0	0	-2.1333	-2.6967	-3.0226	-2.7737	-3.7635	-3.8268	-3.7291	0	0	0	0	0	0	0	0	0	0	0	0	0	0	0	0	0	0	0	-2.1876	0	-2.0542	-2.3265	0	0	0	0	0	0	-2.4555	0	0	0	0	0	-2.1595	-2.9917	-3.9226	-2.363	-2.3455	-3.095	-3.6709	-2.5601	-2.0428	0	0	0	0	0	0	0	0	0	0	0	0	0	0	0	0	0	0	0	0	0	0	0	0	0	0	0		3.9226
TCAATTT	0	0	0	0	0	0	0	0	0	0	0	0	0	-2.6356	-2.1375	-3.2483	-2.4774	-2.24	-2.1932	-2.5905	0	0	0	0	0	0	0	0	0	0	0	0	0	0	0	-2.3112	-2.9605	-3.1509	-3.6133	-3.9222	-3.3906	-3.2685	0	0	0	0	0	0	0	0	0	0	0	0	0	0	0	0	0	0	0	0	-2.1389	0	0	0	0	0	0	0	0	0	0	0	0	0	0	0	0	0	0	0	0	0	0	0	0	0	0	0		3.9222
AGATTCC	0	0	0	0	0	0	0	0	0	0	0	0	0	0	0	0	0	0	0	0	0	0	0	0	0	0	0	0	0	0	0	2.1502	0	0	0	0	0	0	0	0	0	0	0	-3.9221	0	0	0	0	0	0	0	0	-2.6581	-2.4334	-2.8417	-3.6462	-3.43	-2.271	-2.1246	0	0	0	0	0	0	0	0	0	0	0	0	0	0	0	0	0	0	0	0	0	0	0	0	0	0	0	0	0	0	0		3.9221
ACGTAG	0	0	0	0	0	0	0	0	0	0	0	0	0	0	0	-2.2932	-2.8597	-3.1409	-2.9696	-2.1099	0	0	0	0	0	0	0	2.4791	2.9407	3.5168	3.9219	3.6033	2.6201	2.2587	0	0	0	0	0	0	0	0	0	-2.2291	0	0	0	0	0	0	-2.2525	-2.9811	-2.3428	-2.6068	-2.7401	-2.5629	-2.1085	0	0	0	0	0	0	0	0	0	0	0	0	0	0	0	0	0	0	0	0	0	0	0	0	0	0	0	0	0	0	0	0	0		3.9219
TAATGGG	0	0	0	0	0	0	0	0	0	0	0	0	0	0	0	0	0	0	0	-3.9218	0	0	0	0	0	0	0	2.2368	2.4492	2.6928	0	2.0091	2.0011	0	0	0	0	0	0	0	0	0	0	0	0	0	0	0	-3.1665	0	0	0	0	0	0	-2.8793	-2.7454	-2.6821	-3.1423	-3.4302	-2.285	0	0	0	0	0	0	0	0	0	0	0	0	0	0	0	0	0	0	0	0	0	0	0	0	0	0	0	0	0		3.9218
AGATCCA	0	0	0	0	0	0	0	0	0	0	0	0	0	-2.2286	-2.2801	-2.2891	-2.7286	-2.3115	-2.1345	0	0	0	0	0	0	0	0	0	0	0	0	0	0	0	0	0	0	0	0	0	0	0	0	0	0	0	0	0	0	0	0	0	0	0	0	0	0	0	0	0	0	0	0	0	0	0	-2.118	0	0	0	0	0	0	-3.9215	-3.4145	-3.2498	-3.2097	-2.5759	-2.8224	-3.3366	-3.7426	-2.8231	-3.2786	-2.356	-2.1668	0	0	0	0	0		3.9215
AGAACCA	0	0	0	0	0	0	0	0	0	0	0	0	0	-2.5241	-3.9201	-3.1898	-3.4757	-2.7642	-2.867	0	0	0	0	0	0	0	0	0	0	0	0	0	2.1151	0	0	0	0	0	0	0	0	0	0	0	0	0	0	0	-2.2356	0	0	0	-2.1573	-2.6723	-3.0159	-2.065	-2.7042	-2.1334	-2.1807	-2.0791	-2.7657	0	0	0	0	0	0	0	0	0	0	0	0	0	0	0	0	0	0	0	0	0	0	0	0	-2.2394	0	0	0	0		3.9201
ATTTTAC	0	0	0	0	0	0	0	2.0527	0	0	0	0	0	-3.5152	-3.92	-3.2117	-3.6882	-3.5447	-3.5941	0	0	0	0	3.3292	0	0	2.1926	0	0	0	0	0	0	0	0	0	-2.9059	-3.103	-3.2031	-3.6232	-2.8501	-2.3467	0	0	0	0	0	0	0	0	0	0	0	0	0	-2.1819	-2.133	0	0	0	0	0	0	0	0	0	0	0	0	0	0	0	0	0	-2.0347	0	-2.1422	-2.1185	0	0	-2.0667	-2.2057	-2.9525	-2.5823	-2.2349	-2.3843	0	0	0	-2.0907		3.92
AATTGTG	0	0	0	0	0	0	0	0	0	0	0	0	0	-2.0749	-2.3891	-2.3267	-2.4113	-2.4342	-2.4077	0	0	0	0	0	0	0	0	0	0	0	0	0	0	0	0	0	0	0	0	0	0	0	0	0	0	0	0	0	-2.0346	0	0	0	0	0	0	-2.7299	-3.8968	-3.7334	-3.919	-3.8062	-3.171	-2.552	0	-2.0539	0	0	0	0	0	0	0	0	0	0	0	0	0	0	0	0	0	0	0	0	0	0	0	0	0	-2.0675		3.919
TTATTGT	0	0	0	0	0	0	0	0	0	0	0	0	0	-3.2671	-2.7924	-3.0229	-3.4966	-3.1172	-3.2294	-2.6752	0	0	0	0	0	0	2.3989	0	0	0	0	0	0	0	0	0	0	0	0	0	0	0	0	0	0	0	0	0	0	0	0	0	0	0	-2.013	-2.424	-3.4426	-2.7887	-2.4666	-3.0778	-3.9188	-3.6374	-3.1073	-2.5825	-2.0437	0	0	0	0	0	0	0	0	0	0	0	0	0	0	0	0	0	0	0	0	0	0	0	0	0		3.9188
GTTCACC	0	0	0	0	2.5531	0	0	0	0	0	0	0	0	-2.8107	-3.4666	-3.9015	-3.593	-3.7508	-3.9183	0	0	0	0	0	0	0	0	0	0	0	0	0	0	0	0	0	0	0	0	0	0	0	0	0	0	0	0	0	0	0	0	0	-3.4718	-3.3986	-3.2776	-3.3801	-3.4015	0	0	0	0	0	0	0	0	0	0	0	0	2.2664	0	0	0	0	0	0	0	0	0	0	0	0	-2.0842	-2.0997	-2.4417	-2.1428	0	0	0	0		3.9183
AATGGGA	0	0	0	0	0	0	0	0	0	0	0	0	0	0	0	0	0	0	0	-2.5223	0	0	0	0	0	0	0	0	0	0	2.1979	2.7681	3.9174	2.0137	0	0	0	0	0	0	0	0	0	0	0	0	0	0	-2.5937	0	0	0	0	0	-2.1381	-2.6637	-3.1802	0	0	-2.0983	-2.5932	0	0	0	0	0	0	0	0	0	0	0	0	0	0	0	0	0	0	0	0	0	0	0	0	0	0	0	0	0		3.9174
CGTGTA	0	0	0	0	0	0	0	0	0	0	0	0	0	0	0	-2.9164	-3.5273	-3.0209	-2.8839	0	0	0	0	0	0	0	0	0	0	0	0	0	2.0539	0	0	0	0	0	0	0	0	0	0	-2.3997	0	0	0	0	0	0	-2.1774	-2.9079	-3.273	-2.9654	-3.6247	-3.9169	-2.6895	-2.916	-3.6107	-3.5679	-2.6156	0	0	0	0	0	0	0	0	0	0	0	0	0	0	0	0	0	0	0	0	0	0	0	0	-2.1009	0	0	0	0		3.9169
GCCCGCG	0	0	0	0	0	0	0	0	0	0	0	0	0	0	0	0	0	0	0	0	0	0	0	0	0	0	0	0	0	0	0	0	0	0	0	0	0	0	0	0	0	0	0	-2.0843	0	0	0	0	0	0	-2.4636	-3.0724	-3.1156	-3.0483	-3.9168	-3.7611	-3.3894	-2.7533	-2.8684	-2.3911	-2.0318	0	0	0	0	0	0	0	0	0	0	0	0	0	0	0	0	0	0	0	0	-2.1056	-2.2928	0	0	0	0	0	0	0		3.9168
ATATGCA	0	0	0	0	0	0	0	0	0	0	0	0	0	-3.8039	-3.9162	-3.014	-2.4193	-2.3484	-2.3076	0	0	0	0	0	0	0	2.4486	0	0	0	0	0	0	0	0	0	0	0	0	0	0	0	0	0	0	0	0	0	0	0	0	0	0	0	0	-2.1863	0	-2.7803	-2.7973	-2.5564	-2.4384	-2.306	0	0	0	0	-2.7896	0	0	0	0	0	0	0	0	0	0	0	0	0	0	0	0	0	0	0	0	0	0	0		3.9162
ATGCTGC	0	0	0	0	0	0	0	0	0	0	0	0	-2.0497	-2.9588	-3.9141	-2.7782	-2.9639	-2.9942	-3.0249	0	0	0	0	3.1052	0	0	2.4217	0	0	0	0	0	0	0	0	0	0	0	0	0	0	0	0	0	0	0	0	0	0	0	0	0	-2.3963	-2.1707	-2.239	-2.9234	-2.7748	-2.9657	0	0	0	0	0	0	0	0	0	0	0	0	0	0	0	-3.0238	-2.5574	-2.3096	0	0	0	0	0	0	-2.7541	-2.4332	0	0	0	0	0	0		3.9141
ACAAATT	0	0	0	0	0	0	0	0	0	0	0	0	-2.2544	-2.8712	-2.8799	-3.65	-3.6389	-3.6215	-3.9136	0	0	0	0	0	0	0	2.8152	0	0	0	0	0	0	0	0	0	0	0	0	0	-2.0204	0	0	0	0	0	0	0	0	0	0	0	0	0	0	0	0	-2.1526	0	0	0	0	0	0	0	0	0	0	0	0	0	0	0	0	0	0	0	0	0	0	0	0	0	0	0	0	0	0	0	0		3.9136
AAAAGTG	0	0	0	0	0	0	0	2.3031	0	0	0	0	-2.5913	-3.774	-3.7427	-3.913	-3.3903	-3.8594	-3.4345	-2.8902	0	0	0	0	0	0	0	0	0	0	0	0	0	0	0	0	0	0	0	0	0	0	0	0	0	0	0	0	0	0	0	0	-2.1455	-2.3477	-3.3863	-3.9056	-3.8082	-2.8833	-2.9708	-3.0827	-3.3818	-2.4573	0	0	0	0	0	0	0	0	0	0	0	0	0	0	0	0	0	0	0	0	0	0	0	0	0	0	0	0		3.913
GAAGCG	0	0	0	0	0	0	0	0	0	0	0	0	0	0	0	0	0	0	0	0	0	0	0	0	0	0	0	0	0	0	0	2.0405	2.8201	2.3518	2.452	0	0	0	0	0	0	0	0	0	0	0	0	0	0	0	0	0	0	-2.0611	-2.9159	-2.587	-2.2388	0	-2.5575	-3.752	-3.9126	-3.755	-2.5969	-2.303	0	0	0	0	0	0	0	0	0	-2.3999	-2.5108	-2.9316	-2.7647	-2.7529	-2.7276	-2.386	-3.1104	-2.2099	-2.5403	-2.3659	-2.3925	0	-2.7136	-2.5763	-2.6065	-2.2546		3.9126
AATTTGT	0	0	0	0	0	0	0	0	0	0	0	0	0	0	0	0	0	0	0	0	0	0	0	3.4014	0	3.9124	3.528	0	0	0	0	0	0	0	0	0	0	0	-2.1425	-3.0752	-2.9978	-3.2685	0	0	0	0	0	0	-3.8685	0	0	0	0	0	0	0	-2.2847	-3.2246	-2.14	-2.1605	-2.2655	-2.3463	0	-2.2185	0	0	0	0	0	2.9096	0	0	0	0	0	0	0	0	0	0	0	0	0	0	0	0	0	0	0	0		3.9124
GCTCAA	0	0	0	0	2.696	0	0	0	0	0	0	0	0	-2.2812	-2.3846	-3.4349	-2.9013	-3.1276	-2.9771	0	0	0	0	2.5306	0	0	3.9119	0	0	0	0	0	0	0	0	0	0	0	0	0	0	0	0	-3.0658	0	0	0	0	-2.5223	0	-2.7144	-2.5852	-3.2254	-3.627	-3.4327	-3.1828	-3.1384	-3.4991	-2.7848	-2.8211	-2.7839	-2.3292	0	0	0	0	0	0	0	2.0368	0	0	0	-2.0447	0	0	0	0	0	0	0	0	0	0	0	0	0	0	0	0		3.9119
AATCACC	0	0	0	0	0	0	0	0	0	0	0	0	0	0	0	0	0	0	0	-2.2214	0	0	0	0	0	0	2.4979	0	0	0	0	0	0	0	0	0	0	0	0	0	0	0	0	0	0	0	0	0	-2.2519	0	0	0	-2.0648	-2.3284	-2.7901	-3.9117	-3.6378	-2.9132	-2.444	-2.4006	-2.1962	0	0	0	0	0	0	0	0	0	0	0	0	0	0	0	-2.1287	0	-2.0294	-2.6151	-2.5533	-2.017	0	0	0	0	0	0	0	0		3.9117
GAAGGAC	0	0	0	0	0	0	0	0	0	0	0	0	0	-2.2454	-2.8307	-2.2512	0	0	0	0	0	0	0	0	0	0	0	0	0	0	0	0	0	0	0	0	0	0	0	0	0	0	0	-2.4111	0	0	0	0	0	0	0	-2.1183	-3.9093	-3.3232	-3.3554	-2.5411	-2.0792	-2.1909	-2.1754	-2.3544	-2.3417	-2.2525	0	0	0	0	0	0	0	2.6	0	0	0	-2.6602	-2.3342	-2.3706	-2.1438	-2.1656	-2.7188	-2.5182	-2.8017	-3.4148	-3.2405	-2.6279	-2.2077	0	0	0	0	0		3.9093
GTCCGA	0	0	0	0	0	0	0	0	0	0	0	0	0	0	0	0	0	0	0	-2.5357	0	0	0	0	0	0	0	0	2.0137	2.7411	2.6105	3.4321	3.9092	3.7054	3.275	2.5847	2.514	2.3724	2.5978	2.2458	2.1153	2.0178	0	0	0	0	0	0	0	0	0	0	0	0	0	0	0	0	0	-2.8914	-2.1408	0	0	0	0	0	0	0	0	0	0	0	0	0	0	0	0	0	0	0	0	0	0	0	0	0	0	0	0	0		3.9092
CACTTTC	0	0	0	0	0	0	0	0	0	0	0	0	0	0	0	0	0	0	0	0	0	0	0	0	0	0	2.4212	2.3603	3.1732	3.8399	3.9088	3.6097	3.4791	2.9196	2.8831	2.6982	2.3202	0	0	0	0	0	0	0	0	0	2.0251	0	0	0	0	0	0	-2.1839	-2.3646	-2.7559	-2.4567	0	0	0	0	0	0	0	0	0	0	0	0	0	0	0	0	0	0	0	0	0	0	0	0	0	-2.2159	0	0	-2.1515	-2.422	-2.264	-2.0166	-2.3609		3.9088
CGAATGA	0	0	0	0	0	0	0	0	0	0	0	0	-2.3806	-3.6854	-2.8828	-3.1435	-3.1721	-3.1146	-2.98	0	0	0	0	0	0	0	0	0	0	0	0	0	0	0	0	0	0	0	0	0	0	0	0	0	0	0	0	0	0	0	0	0	-2.2275	-2.5055	-3.0496	-3.9061	-3.3142	-3.3503	-3.0978	-3.6952	-3.5467	-2.346	0	0	0	0	0	0	0	0	0	0	0	0	0	0	0	0	0	0	0	0	0	0	0	0	0	0	0	0		3.9061
CATGAAG	0	0	0	0	0	0	0	0	0	0	0	0	0	0	0	0	0	0	0	0	0	0	0	0	0	0	0	0	0	0	0	0	0	0	0	0	0	0	0	0	0	0	0	0	0	0	0	0	-2.6128	0	0	0	0	0	0	-2.6504	-2.863	-3.9048	-3.6675	-3.072	0	0	0	0	0	0	0	0	0	0	0	0	0	0	0	0	0	0	0	0	0	0	0	0	0	0	0	0	0	0		3.9048
CTGATCA	0	0	0	0	0	0	0	0	0	0	0	0	0	-2.3253	-2.4443	-2.211	-2.4839	-2.7415	-2.3785	0	0	0	0	0	0	0	0	0	0	0	0	0	0	0	0	0	0	0	0	0	0	0	0	-2.4347	0	0	0	0	0	0	0	-2.5474	-2.9222	-3.3196	-2.2554	-2.6029	-3.153	-3.372	-3.9045	-3.2647	-2.344	-2.3803	0	-2.1144	0	0	0	0	0	0	0	0	0	-2.3645	-2.1817	0	0	0	-2.3271	-2.5207	-2.5267	-2.3146	-2.2107	0	0	0	0	0	0	0		3.9045
TCTTAAA	0	0	0	0	0	0	0	2.0893	0	0	0	0	0	-2.5382	-3.1836	-3.5645	-3.3386	-3.3664	-3.3959	0	0	0	0	2.0757	0	2.0769	3.4045	0	0	0	0	0	0	0	0	0	-2.3315	-2.7502	-3.2631	-3.5833	-3.2813	-3.3661	0	0	0	0	0	0	-3.9042	0	0	0	0	0	-2.5184	-3.4061	-3.3381	-2.9471	-2.8546	-2.5058	-2.2078	0	0	0	0	0	0	0	0	0	0	0	0	0	0	0	0	0	0	0	-2.075	-2.1109	-2.0945	0	-2.3478	-2.2901	-2.2327	0	0	0		3.9042
ACTGGCT	0	0	0	0	0	0	0	0	0	0	0	0	0	-2.14	-2.7841	-3.5839	-3.3928	-3.109	-3.5373	-2.2051	0	0	0	0	0	0	0	0	0	0	0	2.3393	2.9922	0	0	0	0	0	0	0	0	0	0	0	0	0	0	0	0	0	0	0	0	-2.2027	0	-2.7294	-2.7449	-3.2435	-3.2762	-2.8109	-2.4123	0	-2.1565	-2.1915	0	0	0	0	0	0	0	0	0	0	0	0	0	0	0	0	0	-2.1366	-3.6937	-3.5869	-3.4993	-3.4825	-3.9036	-3.7475	-3.4106	-3.0266		3.9036
CATTACT	0	0	0	0	0	0	0	0	0	0	0	0	0	-2.5959	-2.9964	-3.2981	-3.6717	-3.5879	-3.9032	0	0	0	0	2.3332	0	0	2.4152	0	0	0	0	0	0	0	0	0	0	0	0	0	0	0	0	0	0	0	0	0	0	0	0	0	0	0	0	-2.498	0	0	0	0	0	0	0	0	0	0	0	0	0	0	0	0	0	0	0	0	0	0	0	0	0	0	0	0	-2.15	-2.4511	-2.1514	0	0	0		3.9032
TTGATAC	0	0	0	0	0	0	0	0	0	0	0	0	0	0	0	0	0	0	0	-2.575	0	0	0	0	0	0	0	0	0	0	0	0	0	0	0	0	-2.1931	-2.2472	-2.5778	-3.903	-3.5164	-3.5406	0	0	0	0	0	0	0	0	0	0	0	0	0	-2.2354	0	-2.2192	-2.729	-2.7729	0	0	0	0	0	0	0	0	0	0	0	0	0	0	0	0	0	0	0	0	0	0	0	0	0	-2.0884	-2.4104	-2.2661	-2.3271	-2.1981		3.903
GTTTCTA	0	0	0	0	0	0	0	0	0	0	0	0	0	-2.1585	-2.935	-3.4479	-2.6939	-2.5275	-2.7303	-2.2716	0	0	0	0	0	0	2.5624	0	0	0	0	0	0	0	0	0	0	0	0	0	0	0	0	0	0	0	2.5681	0	0	0	0	0	0	0	0	0	-2.8279	-2.9875	-2.6101	-2.9109	-2.4584	0	0	0	0	0	0	0	0	0	0	0	0	-2.7072	-2.8325	-3.3472	-3.9026	-3.3844	-3.6344	-3.378	-3.1429	-3.0185	-2.7821	-2.7504	-3.0789	-2.7903	-2.5787	-2.4254	-2.2959	0		3.9026
ATTAATA	0	0	0	0	0	0	0	0	2.2519	0	0	0	0	-2.6092	0	-2.0348	0	0	0	-3.9021	0	0	0	0	0	0	0	0	0	0	0	0	0	0	0	0	0	-2.5405	-2.4765	-2.6518	-3.0973	-2.3445	0	0	0	0	0	0	0	0	0	0	0	0	-2.2391	-2.1582	-2.2154	0	-2.2261	-2.6077	0	0	0	-2.1153	0	0	0	0	0	0	0	0	0	0	0	0	0	0	0	0	0	0	0	0	0	0	0	0	0	0		3.9021
AACGTC	0	0	0	0	0	0	0	0	0	0	0	0	0	0	0	-2.2419	-2.7126	-2.5427	-2.3522	0	0	0	0	0	0	0	0	0	0	0	0	0	0	0	0	0	0	0	0	0	0	0	0	-2.7703	0	0	0	0	0	0	-3.1442	-2.534	-2.0468	0	0	0	0	-2.2475	0	0	0	0	0	0	-2.2334	0	-3.011	0	0	0	0	0	0	-3.1571	-3.6624	-3.9015	-3.734	-3.1134	-2.9327	-2.8411	-3.3172	-3.556	-3.7061	-3.331	-2.5931	-2.131	0	0	0	0		3.9015
GTGATA	0	0	0	0	2.4653	0	0	0	0	0	0	0	0	0	0	0	0	0	-2.0507	-2.0164	0	0	0	3.8998	0	0	2.7044	0	0	0	0	0	0	0	0	0	-2.168	0	0	0	0	-2.3509	0	0	0	0	0	0	0	0	0	0	0	0	-2.6152	-2.5131	-2.7644	-2.4802	-2.2805	-2.2366	-2.4983	-2.7514	-2.2185	0	0	0	0	0	0	0	0	0	0	0	0	0	0	0	0	0	0	0	0	-2.1883	-2.1236	0	0	0	0	0		3.8998
AATATGA	0	0	0	0	0	0	0	0	0	0	0	0	0	-2.3119	0	-2.4131	-3.1891	-3.4766	-3.3096	0	0	0	0	0	0	0	3.8992	0	0	0	0	0	0	0	0	0	0	0	0	0	0	0	0	0	0	0	0	0	0	0	0	0	0	0	-2.168	0	0	0	0	0	0	0	0	0	0	0	0	0	0	0	0	0	0	-2.504	-2.3753	-2.4227	-2.4192	-2.5004	-2.3041	-2.1015	-2.7939	-2.1994	0	-2.0802	0	0	0	0	0	0		3.8992
CCTGTAG	0	0	0	0	0	0	0	0	0	0	0	0	0	0	0	0	0	0	0	0	0	0	0	0	0	0	0	0	0	0	0	2.1916	2.577	0	0	0	0	0	0	0	0	0	0	0	0	0	0	0	0	0	0	0	0	-2.364	-2.8958	-3.8192	-3.8991	-2.7571	-2.7269	-3.4472	-3.1008	-2.5001	0	0	0	0	0	0	0	0	0	0	0	0	0	0	0	0	0	0	0	0	0	0	0	0	0	0	0	0		3.8991
GTGACAT	0	0	0	0	0	0	0	0	0	0	0	0	0	-3.3979	-3.1891	-3.4509	-3.8989	-3.3959	-3.3946	0	0	0	0	0	0	0	0	0	0	0	0	0	0	0	0	0	0	0	0	0	0	0	0	0	0	0	0	0	0	0	0	0	0	0	0	-2.0017	0	0	0	0	0	0	0	0	0	0	0	0	0	0	0	0	0	0	0	0	0	0	0	0	0	0	0	0	0	0	0	0	0	0		3.8989
AAGCTCA	0	0	0	0	0	0	0	0	0	0	0	0	0	-3.0734	-3.4439	-3.1687	-3.8988	-3.6416	-3.2123	0	0	0	0	0	0	0	0	0	0	0	0	0	0	0	0	0	0	0	0	0	0	0	0	0	0	0	0	0	0	0	0	0	-2.1333	-2.3615	0	-2.5401	-2.2203	-3.0446	-3.4766	-2.9752	-2.3036	-2.0106	-2.2269	0	0	0	0	0	0	0	0	0	0	-2.7478	-2.8363	-2.4843	-2.6751	0	0	-2.0032	0	0	0	0	0	0	0	0	0	0		3.8988
AATGCCC	0	0	0	0	0	0	0	0	0	0	0	0	0	0	0	0	0	0	0	0	0	0	0	0	0	0	0	0	0	0	0	0	0	0	0	0	0	0	0	0	0	0	0	-2.2959	0	0	0	0	0	0	-2.2885	-2.0492	-2.8267	-2.6835	-2.9799	-3.3072	-3.897	-3.4149	-3.2077	-3.3161	-3.2051	0	0	0	0	0	0	0	0	0	0	0	0	-2.0023	-2.2577	-2.1458	0	0	0	0	-2.6419	-2.5308	-2.8762	-2.9052	-2.3495	-2.042	-2.1037	0	0	0		3.897
CAGGTCA	0	0	0	0	0	0	0	0	0	0	0	0	0	-3.2768	-2.6166	-2.6504	-3.0835	-2.7249	-2.5896	-3.2453	0	0	0	0	0	0	0	0	0	0	0	0	0	0	0	0	0	0	0	0	0	0	0	0	0	0	0	0	0	0	0	0	-2.0769	-2.9108	-2.8874	-3.7962	-3.8956	-2.4601	0	0	-2.1226	-2.3127	-2.0812	-2.1047	0	0	0	0	0	0	0	0	0	0	-2.0648	0	0	0	0	0	0	0	-2.023	0	0	0	0	0	0	0		3.8956
TTAAATG	0	0	0	0	0	0	0	0	0	0	0	0	0	-2.7158	-2.8498	-2.5635	-2.4417	-2.649	-2.708	-2.1229	0	0	0	3.7056	0	0	3.8946	0	0	0	0	0	0	0	0	0	-2.5609	-2.9386	-3.758	-3.6454	-3.2347	-3.1624	0	0	0	0	0	0	0	0	0	0	0	0	0	0	-2.2636	0	0	0	0	0	0	0	0	0	0	0	0	0	0	0	0	0	0	0	0	0	0	0	0	0	-2.4148	-3.0349	-3.3279	-3.1918	-3.0597	-2.4837	-2.2698	-2.257		3.8946
GTTAAT	0	0	0	0	0	0	0	0	0	0	0	0	0	0	0	0	0	0	-2.0276	0	0	0	0	2.9283	0	0	0	0	0	0	0	0	0	0	0	0	0	0	0	0	0	0	-2.2241	0	0	0	3.1097	0	-3.8943	0	0	0	0	0	0	-2.5468	-3.7067	-2.239	-2.274	-2.3843	-2.4438	-2.1629	-2.0414	0	0	0	0	0	0	0	0	0	0	0	0	0	0	0	0	-2.0574	-2.3164	-2.3488	-2.3458	-2.4948	-2.4994	-2.3773	-2.0376	0	-2.0542	-2.5053		3.8943
AGTACTA	0	0	0	0	0	0	0	0	0	0	0	0	0	0	0	0	0	0	0	0	0	0	0	0	0	0	0	0	0	0	0	0	0	0	0	0	0	0	0	0	0	0	0	0	0	0	0	0	0	0	0	0	0	0	0	0	-2.0892	-3.2992	-3.8938	-2.4957	-2.3338	0	0	0	0	0	-2.1801	0	0	0	0	0	0	0	0	0	0	0	0	0	0	0	0	0	0	0	0	0	0	0		3.8938
TTGCGTT	0	0	0	0	0	0	0	0	0	0	0	0	0	-2.0668	0	-3.2305	-3.7348	-3.8932	-3.8906	0	0	0	0	0	0	0	0	0	0	0	0	0	0	0	0	0	0	0	0	0	0	0	0	0	0	0	0	0	0	0	0	0	0	0	0	0	0	0	0	0	0	0	0	0	0	0	0	0	0	0	0	0	0	0	0	0	0	0	0	0	0	0	0	0	0	0	0	0	0	0		3.8932
GATGTCT	0	0	0	0	0	0	0	0	0	0	0	0	0	0	0	-2.6319	-2.5909	-2.3719	-2.2349	0	0	0	0	0	0	0	0	0	0	0	0	0	0	0	0	0	0	0	0	0	0	0	0	0	0	0	2.3562	0	0	0	0	0	-2.4362	-3.5857	-3.5721	-3.8919	-3.4494	-3.1968	-3.3349	-3.5358	-2.9873	-2.3057	0	0	0	0	0	0	0	0	0	0	0	0	0	0	0	0	0	0	0	0	0	0	0	0	0	0	0	0		3.8919
TGGCTTA	0	0	0	0	0	0	0	0	0	0	0	0	0	-2.0718	-2.5976	-2.7276	-2.8868	-2.7174	-2.7387	0	0	0	0	0	0	0	0	0	0	0	0	0	0	0	0	0	0	0	0	0	0	0	0	0	0	0	2.3844	0	-2.0785	0	0	0	-2.2013	-2.2282	-2.6109	-2.6837	-3.0658	-3.8898	-3.6865	-2.9395	-2.4834	0	0	0	0	0	0	0	0	0	0	0	0	0	0	0	0	0	0	0	0	0	0	0	0	0	0	0	0	0		3.8898
AGTGGGT	0	0	0	0	0	0	0	2.3935	0	0	0	0	0	-3.542	-3.8893	-3.6201	-3.5782	-2.9061	-2.9653	0	0	0	0	0	0	0	0	0	0	0	2.729	2.5018	0	0	0	0	0	0	0	0	0	0	0	-2.5269	0	0	0	0	-2.4749	0	0	0	0	-2.5004	-3.0277	-3.2207	-3.0878	-2.7582	-2.3906	-2.5996	-2.2958	-2.5268	0	0	0	0	0	0	0	0	0	0	0	-2.5592	-2.4123	-2.1584	-2.1983	-2.2135	-2.4413	-2.045	0	-2.3528	-2.2699	0	0	0	0	0	0	0		3.8893
TTGAGTG	0	0	0	0	0	0	0	0	0	0	0	0	0	-2.4111	0	-2.3162	-2.3875	-2.6158	-2.8365	0	0	0	0	0	0	0	0	0	0	0	0	0	0	0	0	0	0	0	0	0	0	0	0	0	0	0	0	0	-3.6748	0	0	0	0	-2.2936	-2.5123	-3.3485	-3.1314	-3.0801	-3.0757	-3.6495	-3.8254	-3.4232	-3.6161	-3.8885	-2.8576	0	0	0	0	0	0	0	0	-2.2364	-2.5129	-2.8461	-2.8402	-2.6098	-2.7933	-2.4506	-2.4686	-2.3382	-2.5983	-2.761	-2.5774	-2.1755	-2.2592	-2.1925	0	-2.1746		3.8885
CATCTCC	0	0	0	0	0	0	0	0	0	0	0	0	0	0	0	0	0	0	0	-3.4235	0	0	0	0	0	0	0	0	0	2.3567	2.6856	2.7575	2.9482	2.8338	2.4706	2.4065	0	2.0842	0	0	0	0	0	-2.9056	0	0	0	0	0	0	-2.6402	-3.2716	-3.8817	-3.7449	-3.161	-3.49	-2.5735	-2.3139	-2.4921	0	0	0	0	0	0	0	0	0	0	0	0	0	0	-3.4887	-3.6488	-3.6388	-3.6234	-3.4311	-3.8644	-3.6114	-3.5095	-3.4708	-3.8578	-3.4798	-3.4306	-3.0181	-3.2922	-3.4478	-2.7167	-2.8993		3.8817
AAGTTAC	0	0	0	0	0	0	0	0	0	0	0	0	0	-2.5893	-2.9894	-2.228	-2.0533	0	-2.0841	-2.2757	0	0	0	0	0	0	0	0	0	0	0	0	0	0	0	0	0	0	0	0	0	0	0	0	0	0	0	0	0	0	0	0	0	-2.0348	-2.748	-3.5934	-3.8809	-3.6132	-2.2801	-2.3566	-2.297	0	0	0	0	0	0	0	0	0	0	0	0	0	0	0	0	0	0	0	0	0	0	0	0	0	0	-2.0939	0	0		3.8809
ATGGTC	0	0	0	0	0	0	0	0	0	0	0	0	0	-2.5765	-2.3539	0	-2.4368	-2.1527	-2.2232	-3.5758	0	0	0	0	0	0	2.0762	0	0	0	0	0	0	0	0	0	0	0	0	0	0	0	0	-2.8021	0	0	0	0	-2.6549	0	0	-2.1039	-3.8114	-3.4074	-3.4092	-3.6754	-3.5549	-3.2576	-2.8737	-2.857	-3.1693	-2.7484	-2.2773	0	0	0	0	0	0	0	0	0	0	-2.5449	-2.8234	-2.7269	-2.4697	-2.7037	-2.5984	-2.6121	-2.7046	-3.5568	-3.2211	-3.3957	-3.8775	-3.1539	-2.6462	-2.4463	-2.9509	-3.1081		3.8775
TTATAAC	0	0	0	0	0	0	0	0	0	0	0	0	0	0	0	-2.3654	-2.6917	-2.1292	-2.0951	0	0	0	0	0	0	0	2.4494	0	0	0	0	0	0	0	0	0	0	0	0	-2.0962	0	0	0	0	0	0	2.9817	0	0	0	0	0	0	0	-2.1514	-2.5555	-2.6671	-3.0295	-2.71	-2.9093	-3.8759	-3.4977	-3.5291	-2.9432	-2.974	0	0	0	0	0	0	0	0	0	0	0	0	0	0	0	0	0	0	0	0	0	0	0	0	0		3.8759
TGTATCC	0	0	0	0	0	0	0	0	0	0	0	0	0	-2.0946	0	0	0	0	0	-2.1634	0	0	0	0	0	0	0	0	0	0	0	0	0	0	0	0	0	0	0	0	0	0	0	0	0	0	0	0	0	0	0	-2.3099	-3.1372	-3.5376	-2.7235	-3.7875	-3.8741	-3.7991	-3.367	-3.1538	-2.4503	0	0	-2.1356	0	0	0	0	0	0	0	0	0	0	0	0	0	0	0	0	0	0	0	0	0	0	0	0	0	0		3.8741
GATATCA	0	0	0	0	0	0	0	0	0	0	0	0	0	0	0	0	0	0	0	0	0	0	0	0	0	0	0	0	0	0	0	2.0794	0	0	0	0	0	0	0	0	0	0	0	0	0	0	0	0	-2.1062	0	0	0	0	-2.449	-2.3297	-2.2164	-2.454	0	0	-2.3285	-3.8736	-2.7278	-2.5914	0	0	0	0	0	0	0	0	0	0	0	0	0	0	0	0	0	0	0	0	-2.2254	-2.2591	0	0	0	0	0		3.8736
ACCAAGC	0	0	0	0	0	0	0	0	0	0	0	0	-2.0054	-3.1318	-3.1019	-3.8573	-3.7902	-3.3311	-3.3598	0	0	0	0	0	0	0	0	2.1492	2.1692	2.1928	0	0	0	0	0	0	0	0	0	0	0	0	0	-2.5041	0	0	3.0292	0	0	0	0	0	-2.1717	-2.6308	-2.7662	-3.2566	-3.8729	-3.1893	-3.3594	-2.6784	-2.2158	0	0	0	0	0	0	0	0	0	0	0	0	-2.2506	-2.0159	-2.37	-2.1937	0	0	0	0	0	0	0	0	-2.1199	-2.4236	-2.1097	-2.4015	-2.1552		3.8729
GGGCAAG	0	0	0	0	0	0	0	0	0	0	0	0	0	0	0	0	0	0	0	0	0	0	0	0	0	0	0	0	0	2.3056	3.5533	3.8724	3.6824	3.2826	3.329	3.0152	2.7242	2.5767	2.2294	2.414	2.7349	2.7346	0	-3.3819	0	0	0	0	0	0	-2.792	-3.4563	-3.0241	-3.2185	-3.0854	-2.9666	-2.9902	-3.0114	-3.2036	-3.1196	-2.1431	0	0	0	0	0	-2.167	0	0	0	0	0	0	-2.8273	-2.7773	-2.5309	-2.4574	-2.1967	0	-2.3272	-2.729	-2.9461	-2.9831	-2.3567	-2.3034	-2.3598	0	0	0	0		3.8724
TCAATG	0	0	0	0	0	0	0	0	0	0	0	0	0	0	0	-2.8775	-3.8032	-3.3172	-3.3123	-2.1296	0	0	0	2.234	0	0	3.8715	0	0	0	0	0	0	0	0	0	0	0	0	0	0	0	0	0	0	0	0	0	-2.1273	0	0	0	0	0	-2.4533	-3.5985	-3.7143	-2.5215	-2.3921	-2.6209	0	0	0	0	0	0	0	0	0	0	0	0	0	-3.3418	-3.0564	-2.5781	-3.1115	-2.9819	-3.0819	-2.916	-2.8983	-2.7285	-2.7664	-2.1245	0	0	0	0	0	0		3.8715
TCATTGT	0	0	0	0	0	0	0	0	0	0	0	0	0	0	0	0	-2.7126	-2.734	-2.8249	-3.8705	0	0	0	2.1853	0	0	2.5441	0	2.2758	2.7576	2.7209	2.1983	2.0646	0	0	0	0	0	0	0	0	0	0	0	0	0	0	0	-3.4309	0	0	0	0	0	0	-2.2264	-2.6658	-2.5403	-3.3029	-3.6347	-3.5486	-2.9696	-2.5299	-2.1998	0	0	0	0	0	0	0	0	0	-2.1415	-2.2927	-2.5682	-2.3864	-2.2116	-2.1808	0	0	0	0	0	-2.0699	-2.2416	-2.6977	-3.7762	-3.4791	-3.6206		3.8705
ACAATTG	0	0	0	0	0	0	0	0	0	0	0	0	0	-3.869	-2.2759	-2.4285	-2.6484	-2.9182	-2.9327	0	0	0	0	0	0	0	0	0	0	0	0	0	0	0	0	0	-2.418	-2.7598	-2.7323	-2.5401	-2.1042	-2.4255	0	0	0	0	0	0	0	0	0	-2.0213	-2.6801	-2.2365	-2.1258	-2.6494	-2.3901	0	0	0	0	0	0	0	0	0	0	0	0	0	0	0	0	0	0	0	0	0	0	0	0	0	0	0	0	0	0	0	0	0		3.869
GTTCAAA	0	0	0	0	0	0	0	0	0	0	0	0	0	-2.074	-2.1629	-2.365	-2.5874	-2.6729	-2.7774	0	0	0	0	0	0	0	2.7366	0	0	0	0	0	0	0	0	0	0	-2.1998	-2.0233	0	0	0	0	0	0	0	0	0	0	0	0	0	-2.1118	-2.2995	-2.398	-2.4713	-3.0572	-3.6234	-3.8674	-3.5113	-3.8342	-3.0391	-3.5212	-2.3596	-2.8216	0	0	0	0	0	0	0	0	0	0	0	0	0	0	0	0	0	0	-2.711	-3.0112	-2.7933	-2.3273	-2.382	-2.2466	-2.0983		3.8674
AGCACTC	0	0	0	0	0	0	0	0	0	0	0	0	-2.0653	-3.2759	-3.6037	-3.0924	-2.909	-2.4404	-2.2642	-2.4504	0	0	0	0	0	0	0	0	0	0	0	0	0	0	0	0	0	0	0	0	0	0	0	0	0	0	0	0	0	0	0	0	0	-2.0996	-3.2001	-2.9055	-3.4148	-2.7521	-3.0738	-2.8991	-2.8643	-3.3225	-2.8936	-2.808	-2.2304	0	0	0	0	0	0	0	0	-3.2622	-3.1556	-3.1686	-3.2172	-2.8812	-3.0478	-3.3047	-3.8663	-3.295	-3.0005	-2.5855	-2.0053	0	0	0	-2.0115	-2.2811		3.8663
CGTCAA	0	0	0	0	0	0	0	0	0	0	0	0	0	-2.1481	-2.3694	-3.3201	-3.79	-3.8661	-3.6263	0	0	0	0	0	0	0	0	0	0	0	0	0	0	0	0	0	0	0	0	0	0	0	0	0	0	0	0	0	0	0	0	0	0	0	0	0	0	0	0	0	0	0	0	0	0	0	0	0	0	0	0	0	0	0	0	0	0	0	0	0	0	0	0	0	-2.003	0	0	0	0	0		3.8661
CTAATC	0	0	0	0	0	0	0	0	0	0	0	0	0	-2.0629	-3.0265	-2.4534	-2.1084	-2.4744	-2.1582	-3.8658	0	0	0	0	0	0	2.0496	0	0	0	0	0	0	0	0	0	0	0	0	0	0	0	0	0	0	0	0	0	0	0	0	0	-2.2099	-2.0578	-2.1119	-2.3229	-2.1649	0	-2.1026	-2.019	0	0	0	0	0	0	0	0	0	0	0	0	0	-2.3638	-2.6342	-2.6307	-2.0494	-2.2452	-2.4202	-2.6346	-2.0595	0	-2.0429	-2.486	-2.3104	-2.6023	-2.7579	-2.963	-2.871	-2.5322		3.8658
GAAACGC	0	0	0	0	0	0	0	0	0	0	0	0	0	0	0	-2.73	-2.9822	-2.9538	-2.8324	0	0	0	0	0	0	0	0	0	0	2.7911	3.4487	3.7369	3.8651	3.8373	2.6717	0	0	0	0	0	0	0	0	0	0	0	0	0	0	0	0	0	0	0	-2.021	-2.7452	-2.2319	-2.4527	0	0	0	0	0	0	0	0	0	0	0	0	0	0	0	0	0	0	0	0	0	0	0	0	0	0	0	0	0	0	0	0		3.8651
AATTTTC	0	0	0	0	0	0	0	0	0	0	0	0	0	0	-2.4451	-2.6413	-3.1557	-3.0863	-3.1288	0	0	0	0	0	0	0	0	0	0	0	0	0	0	0	0	0	0	0	0	0	0	0	0	0	0	0	0	0	0	0	0	0	0	-2.8284	-3.8649	-3.6252	-2.3932	0	0	0	0	0	0	0	0	0	0	0	0	0	0	0	0	0	0	0	0	0	0	0	0	0	0	0	0	0	0	0	0	0		3.8649
GGCTAAG	0	0	0	0	0	0	0	0	0	0	0	0	0	0	0	0	0	0	0	0	0	0	0	0	0	0	0	0	0	0	0	2.2842	2.2204	0	0	0	0	0	0	0	0	0	0	0	0	0	0	0	0	0	0	0	0	0	-3.0546	-3.8645	-2.816	-2.6349	-2.0004	0	0	0	0	0	0	0	0	0	0	0	0	0	0	0	0	0	0	0	0	0	0	0	0	0	0	0	0	0	0	0		3.8645
ATATACC	0	0	0	0	0	0	0	0	0	0	0	0	0	0	0	0	0	0	0	-2.0556	0	0	0	0	0	0	0	0	0	0	0	0	0	0	0	0	0	0	0	0	0	0	0	0	0	0	0	0	-3.8641	0	0	0	0	0	0	0	0	0	0	0	0	0	0	0	-2.2233	0	0	0	0	0	0	0	0	0	0	0	0	0	0	0	0	0	0	0	0	0	0	0	0	0		3.8641
ATTATTG	0	0	0	0	0	0	0	0	0	0	0	0	0	0	-2.0065	-3.0158	-3.8468	-3.022	-3.4149	0	0	0	0	0	0	0	0	0	0	0	0	0	0	0	0	0	0	0	0	0	0	0	0	0	0	0	0	0	0	0	0	0	0	0	0	-2.8997	-3.2552	-2.3211	-2.5303	-2.8718	-3.1001	-2.9962	-3.864	-3.7677	-2.9415	0	0	0	0	0	0	0	0	0	0	0	0	0	0	0	0	-2.0618	0	-2.255	-2.6488	-2.482	0	-2.0347	-2.3483	-2.3559		3.864
GACGTC	0	0	0	0	2.3011	0	0	0	0	0	0	0	0	-2.8767	-3.4228	-2.676	-2.27	-2.265	-2.0959	0	0	0	0	0	0	0	0	0	0	0	2.546	2.8789	2.9267	2.529	2.577	0	0	0	0	0	0	0	0	0	0	0	0	0	0	0	0	0	-2.7804	-3.2773	-3.8183	-2.909	0	0	0	0	0	0	0	0	0	0	-2.1579	0	0	0	0	0	0	-3.8637	-3.5154	-3.478	-2.9515	-2.4595	-2.5881	-2.3821	-3.2817	-3.4457	-3.2736	-2.8522	-2.6965	-2.528	-2.2218	-2.113	0	0		3.8637
GGTATAA	0	0	0	0	0	0	0	0	0	0	0	0	0	0	-3.2164	-3.1086	-3.6166	-3.8632	-3.6843	0	0	0	0	0	0	0	0	0	0	0	0	0	0	0	0	0	0	0	0	0	0	0	0	0	0	0	0	0	0	0	0	0	0	0	0	0	0	0	0	0	0	0	0	0	0	0	0	0	0	0	0	0	0	0	0	0	0	0	0	0	0	0	0	0	0	0	0	0	0	0		3.8632
CATGACA	0	0	0	0	0	0	0	0	0	0	0	0	0	-3.0715	-2.7557	0	0	0	0	0	0	0	0	0	0	0	0	0	0	0	0	0	0	0	0	0	0	0	0	0	0	0	0	0	0	0	0	0	-2.0984	0	0	0	0	-2.1196	0	-2.4684	-2.994	-3.2412	-3.1723	-3.8608	-3.0761	-2.4009	0	0	0	0	0	0	0	0	0	0	0	0	0	0	0	0	0	0	0	0	0	0	0	0	0	0	0	0		3.8608
TTCCACC	0	0	0	0	2.1104	0	0	0	0	0	0	0	0	0	0	-2.3405	-2.8427	-3.1416	-3.5509	-2.6311	0	0	0	0	0	0	0	0	0	0	2.2253	2.2919	2.3587	0	0	2.1035	0	0	0	0	0	0	0	0	0	0	0	0	0	0	0	0	0	-2.344	-2.7589	-2.6489	-2.3184	-2.4769	-2.4038	-2.9468	-2.6362	-2.6291	-2.2347	0	0	0	0	0	0	0	0	0	0	-2.5531	-2.8168	-2.5646	-2.7602	-2.5771	-2.9577	-3.6074	-3.8607	-3.2439	-2.98	-2.3947	-2.1721	-2.3324	-2.3989	-2.3589	-2.2804	-2.4868		3.8607
GTGTGAG	0	0	0	0	0	0	0	0	0	0	0	0	0	0	0	0	0	0	0	0	0	0	0	0	0	0	0	2.232	2.9595	2.6148	2.984	2.8794	2.5906	2.2006	0	0	0	0	0	0	0	0	0	0	0	0	0	0	0	0	0	0	-3.4233	-3.0423	-2.8684	-3.2668	-3.1473	-3.2901	-3.8037	-3.5734	-3.749	-3.1337	-2.7561	-2.2435	-2.2033	0	0	0	0	3.1687	0	0	0	-3.0973	-3.8583	-3.5229	-3.0671	-2.6296	-2.4087	-2.871	-3.7987	-3.3483	-2.8706	-2.8844	-2.7367	-2.273	0	0	0	0		3.8583
TTGTCAC	0	0	0	0	0	0	0	0	0	0	0	0	0	-3.265	-2.7614	-2.8775	-2.9029	-2.8439	-2.721	0	0	0	0	0	0	0	0	0	0	0	0	0	0	0	0	0	0	0	0	0	0	0	0	0	0	0	2.0394	0	0	0	0	0	0	-2.3079	-2.6155	-2.8414	-2.3183	0	0	0	0	0	0	0	0	0	-2.0165	0	0	0	0	0	0	-2.0007	-2.1679	-2.0475	-2.309	-2.7974	-2.5905	-2.554	-2.9704	-2.9922	-3.7785	-3.8581	-3.4219	-2.935	-2.5896	-2.5902	-2.2951	-2.13		3.8581
ATTTAGA	0	0	0	0	3.5446	0	0	0	0	0	0	0	0	-2.0534	-3.8579	-2.4077	-2.2444	-2.4226	-2.7245	-2.6399	0	0	0	0	0	0	0	0	0	0	0	0	0	0	0	0	0	0	0	0	0	0	0	0	0	0	0	0	-3.0154	0	0	0	0	0	0	-2.3828	-2.346	-2.5331	-2.4316	-2.2156	-2.5924	-2.5242	0	0	-2.0406	0	0	0	0	0	0	0	0	0	0	0	0	0	0	0	0	0	0	0	0	0	0	0	-2.0088	-2.7174		3.8579
AGGCGA	0	0	0	0	0	0	0	0	0	0	0	0	0	-3.2438	-2.6516	-2.6679	-2.2528	-2.4281	-2.432	0	0	0	0	0	0	0	0	0	0	0	0	0	0	0	0	0	0	0	0	0	0	0	0	0	0	0	0	0	0	0	0	0	-2.0785	-2.6287	-2.5375	-3.183	-3.4467	-3.4839	-2.9355	-2.6844	-2.9586	-2.7424	-2.9375	-2.5716	-2.6663	0	0	0	0	0	0	0	0	-2.592	-2.5001	-2.5799	-2.0738	0	0	-2.2046	-2.669	-3.7208	-3.3079	-3.3313	-3.0976	-3.1127	-3.8193	-3.5234	-3.4246	-3.8575		3.8575
GCATGTG	0	0	0	0	0	0	0	0	0	0	0	0	0	0	0	0	0	0	0	0	0	0	0	0	0	0	0	0	0	0	0	0	0	0	0	0	0	0	0	0	0	0	0	0	0	0	0	0	-2.3465	0	0	0	-2.3751	-3.1625	-3.3332	-3.8573	-3.091	-2.6519	-2.3426	0	-2.0142	0	-2.0685	-2.0558	0	0	0	0	0	0	0	0	0	-2.2351	0	0	-2.0245	-2.083	-2.1287	-2.0016	-2.3593	-2.1075	-2.3657	-2.0778	0	0	0	0	0	0		3.8573
AACTATT	0	0	0	0	0	0	0	0	0	0	0	0	0	0	-2.7271	-3.4705	-3.6109	-3.6825	-3.5461	0	0	0	0	0	0	0	0	0	0	0	0	0	0	0	0	0	0	0	0	0	0	0	0	0	0	0	0	0	-2.8369	0	0	0	0	0	0	-2.6511	-3.368	-3.1499	-3.8545	-3.3155	-3.1816	-2.8181	-2.474	-2.9531	0	0	0	0	0	0	0	0	0	0	0	0	0	0	0	0	0	0	0	0	0	0	0	0	0	0		3.8545
AATCAGA	0	0	0	0	0	0	0	0	0	0	0	0	0	0	0	0	-2.1967	0	0	0	0	0	0	0	0	0	0	0	0	0	0	0	0	0	0	0	0	0	0	0	0	0	0	-2.1508	0	0	0	0	-3.6338	0	0	0	0	0	-2.0287	-3.8536	-3.6863	-3.3866	-3.4101	-2.78	-2.4313	0	0	0	0	0	0	0	0	0	0	0	0	0	0	0	0	0	0	0	0	0	0	0	0	0	0	0	0	0		3.8536
ATTGTAA	0	0	0	0	0	0	0	0	0	0	0	0	0	0	-2.3057	0	0	0	0	0	0	0	0	0	0	0	2.962	0	0	0	0	0	0	0	0	0	0	0	0	0	0	0	0	0	0	0	2.1456	0	-3.3258	0	0	0	0	-2.2589	0	-2.429	-3.609	-3.8514	-2.9819	-3.0611	-3.4512	-3.7631	-3.2892	-2.9021	-2.5848	0	0	0	0	0	0	0	0	0	0	0	0	0	0	0	0	0	0	0	0	0	0	0	-2.2665	-2.3296		3.8514
TCTAGAA	0	0	0	0	0	0	0	0	0	0	0	0	0	0	0	0	0	0	0	0	0	0	0	2.5965	0	0	0	2.0056	2.2811	2.0799	2.2126	0	0	0	0	0	0	0	0	0	0	0	0	0	0	0	0	0	0	0	0	0	-2.5974	-2.8223	-3.1809	-3.7259	-3.1694	-3.5065	-3.8514	-3.1206	-3.1714	-2.6404	-2.2945	-2.5336	-2.5291	0	0	0	0	0	0	0	0	0	0	-2.5033	-2.0277	-2.2312	-2.1569	-2.036	0	0	0	0	0	0	0	0	0	0		3.8514
CGAACC	0	0	0	0	0	0	0	0	0	0	0	0	0	0	0	0	0	0	0	0	0	0	0	0	0	0	0	0	0	0	0	0	0	0	0	0	0	0	0	0	0	0	0	-3.7505	0	0	0	0	0	0	-2.6944	-3.8494	-2.6525	-3.2291	-2.6967	-2.7802	-3.6086	-2.9838	-3.1241	-3.6135	-2.3381	0	0	0	0	0	0	0	0	0	0	0	0	0	0	0	0	0	0	0	0	0	0	0	0	0	0	0	0	0		3.8494
GCAATT	0	0	0	0	0	0	0	0	0	0	0	0	0	0	0	0	-2.2865	-2.0473	0	-2.9211	0	0	0	3.6747	0	0	3.8494	0	0	0	0	0	0	0	0	0	0	0	0	0	0	0	0	0	0	0	0	0	0	0	0	0	-2.0025	-2.7528	-3.3642	-3.2901	-3.3947	-2.8823	-2.7227	-2.9444	-3.1175	-3.1154	-2.3387	-2.545	-2.385	0	0	0	0	0	0	0	0	-2.2551	-2.345	-2.2948	0	0	0	0	-2.5669	-2.3425	0	0	0	0	0	0	0	0		3.8494
CCAAATG	0	0	0	0	0	0	0	0	0	0	0	0	0	-2.8077	-3.8477	-3.3608	-3.6165	-3.6425	-3.7109	0	0	0	0	0	0	0	0	0	0	0	0	0	0	0	0	0	0	0	0	0	0	0	0	0	0	0	0	0	0	0	0	0	0	0	-2.2812	-2.1655	-2.0479	-2.0974	0	-2.2659	-3.0376	-2.4469	0	0	0	0	-2.5535	0	0	2.0508	0	0	0	-3.0588	-3.1277	-2.7881	-2.7737	-2.7926	-2.6659	-3.0649	-3.1559	-2.3227	-2.2388	0	0	0	0	0	0	0		3.8477
AGATTAG	0	0	-2.4701	0	0	0	0	0	0	0	0	0	0	0	0	0	-2.0429	0	0	0	0	0	0	0	0	0	0	0	0	0	0	0	0	0	0	0	0	0	0	0	0	0	0	0	0	0	0	0	-3.8476	0	0	0	0	0	0	0	0	0	0	0	0	-2.1109	0	0	0	0	0	0	0	0	0	0	0	0	0	0	0	0	0	0	0	0	0	0	0	0	0	0	0	0		3.8476
AGAATAC	0	0	0	0	0	0	0	0	0	0	0	0	0	0	0	0	0	0	0	0	0	0	0	0	0	0	0	0	0	0	0	0	0	0	0	0	-2.0459	0	-2.1486	0	0	0	0	0	0	0	0	0	0	0	0	0	0	0	0	0	-2.5615	-3.1	-3.8458	-3.5904	-3.5389	-2.4211	0	0	-2.0127	0	0	0	0	0	0	0	0	0	0	0	0	0	0	0	0	0	0	0	0	0	0	0	0	0		3.8458
GCTAAC	0	0	0	0	0	0	0	0	0	0	0	0	0	0	-2.5867	-2.6421	-2.91	-2.9564	-2.9485	-2.1655	0	0	0	0	0	0	0	0	0	0	0	0	0	0	0	0	0	0	0	0	0	0	0	0	0	0	0	0	-3.8455	0	0	0	0	0	-2.0351	-2.4064	-2.863	-3.0309	-2.7274	-2.9886	-2.4126	-2.7808	-3.0445	-2.9233	-2.7576	0	0	0	0	0	0	0	0	0	0	0	0	0	0	0	0	-2.2955	-2.6636	-2.4166	-2.7252	-2.3535	-2.5412	-2.6394	-2.9981	-3.2044		3.8455
TGCAGTT	0	0	0	0	0	0	0	0	0	0	0	0	0	0	0	-2.1561	-2.5612	-2.1631	-2.7873	0	0	0	0	0	0	0	0	0	0	0	0	0	0	0	0	0	0	0	0	0	0	0	0	0	0	0	0	0	-2.8381	0	0	0	0	0	0	-2.2679	-2.2772	0	0	0	0	0	0	0	0	0	0	0	0	0	0	0	0	-2.3662	-2.4773	-2.3616	-2.4174	-2.263	-2.7746	-2.2979	-2.4439	-2.6413	-2.6798	-3.0274	-3.4446	-3.8419	-3.7436	-3.8238	-3.1427	-3.4033		3.8419
GTATAG	0	0	0	0	3.0713	0	0	0	0	0	0	0	0	-2.4397	-2.9604	0	-2.1837	-2.7067	-2.8058	-3.0989	0	0	0	2.2346	0	0	2.3194	0	0	0	0	0	0	0	0	0	0	0	0	0	0	0	0	0	0	0	0	0	-2.0713	0	0	0	0	-2.3692	-2.8191	-3.8417	-3.6053	-3.0997	-2.5254	-2.6748	-2.404	-2.0665	-2.2465	0	0	0	0	0	0	0	0	0	0	0	0	0	0	0	0	0	0	0	0	0	-2.0212	-2.5314	-2.4893	-2.3497	-2.4715	-2.2696		3.8417
GTTAGT	0	0	0	0	0	0	0	0	0	0	0	0	0	-2.6296	-3.5591	-3.8407	-3.4533	-3.641	-3.4354	0	0	0	0	2.4722	0	0	2.4099	0	0	0	0	0	0	0	0	0	0	0	0	0	0	0	0	0	0	0	0	0	-2.5605	0	0	0	-3.0682	-2.9133	-3.4105	-3.4259	-3.3886	-3.3505	-3.1389	-3.5346	-3.4688	-3.2966	-3.3188	-2.7209	-2.8657	0	0	0	0	0	0	0	0	0	0	0	0	0	0	0	0	0	0	0	0	0	0	0	0	0		3.8407
CGTTCCT	0	0	0	0	0	0	0	0	0	0	0	0	0	0	0	0	-2.1678	-2.1876	-2.1125	-2.4871	0	0	0	0	0	0	0	0	2.3315	3.5044	3.84	3.092	2.9137	2.9764	3.4388	2.5449	2.1683	2.621	2.9514	2.4992	0	0	0	0	0	0	0	0	0	0	0	0	-2.1668	-2.1876	-2.0962	-2.2857	-2.5179	-2.2214	-2.7683	-2.7973	-2.6372	0	0	0	0	0	0	0	0	0	0	0	0	0	0	0	0	0	0	0	0	0	0	0	0	0	0	0	0	0		3.84
TACCTA	0	0	0	0	0	0	0	0	0	0	0	0	0	-2.7714	-2.8495	-3.4932	-2.5104	-2.2631	-2.3303	0	0	0	0	0	0	0	3.7658	0	0	0	0	0	0	0	0	0	0	0	-2.0498	-2.4096	-2.5436	-2.5932	0	0	0	0	2.3629	0	0	0	0	0	0	-2.2787	-3.1298	-3.5463	-3.3142	-3.8398	-3.4201	-3.79	-3.5295	-2.8067	-2.3202	-2.2031	-2.3323	0	0	0	0	0	0	0	0	-2.1492	-2.1828	-2.065	-2.5039	-2.1082	-2.6677	-2.6063	-2.6424	-2.827	-2.7324	-2.6366	-2.3348	0	0	0	0	0		3.8398
AGTGAAT	0	0	0	0	0	0	0	0	0	0	0	0	0	-2.3811	0	-2.8185	-3.1023	-3.8369	-3.6835	-3.6143	0	0	0	0	0	0	0	0	0	0	0	0	0	0	0	0	0	0	0	0	0	0	0	0	0	0	0	0	-2.116	0	0	0	0	0	0	0	-2.2266	-2.4959	-2.6888	-2.7341	-3.1138	-3.0945	0	0	0	0	0	0	0	0	0	0	0	0	0	0	0	0	0	0	0	0	0	0	0	0	0	0	0	0		3.8369
TATTCCT	0	0	0	0	0	0	0	0	0	0	0	0	0	0	0	0	0	0	0	0	0	0	0	0	0	0	0	0	0	2.2035	2.56	2.1225	2.0121	2.0947	0	0	0	0	0	0	0	0	0	0	0	0	0	0	-2.7412	0	0	0	-3.0142	-3.8368	-3.824	-3.4974	-2.5196	0	0	0	-2.6716	-2.1384	-2.0234	0	0	0	0	0	0	0	0	0	0	-2.0508	-2.0816	-2.0253	-2.1902	-2.5253	-2.6686	-2.8878	-3.1639	-2.9433	-2.5483	-2.5757	-2.0647	-2.0209	0	0	0	0		3.8368
ATTGCTG	0	0	0	0	0	0	0	0	0	0	0	0	0	0	0	-2.4417	-2.0826	-2.5727	-2.4332	-2.4157	0	0	0	2.3509	0	0	0	0	0	0	0	0	0	0	0	0	0	0	0	0	0	0	0	0	0	0	0	0	-2.3711	0	0	0	0	-2.0216	-2.7542	-3.6141	-3.2863	-2.6901	-2.8392	-3.0598	-3.7225	-3.8367	-3.3259	-3.124	-2.9782	0	0	0	0	0	0	0	0	-2.0829	-2.2068	-2.1817	0	-2.001	-2.1158	0	0	0	0	-2.2949	0	0	-2.0634	-2.567	-2.941	-2.6509		3.8367
ACATCTT	0	0	0	0	0	0	0	0	0	0	0	0	0	0	0	0	0	0	0	0	0	0	0	0	0	0	0	0	0	0	0	0	0	0	0	0	0	0	0	0	0	0	0	0	0	0	0	0	0	0	0	0	-2.2242	0	0	-2.3002	-3.6092	-3.7854	-3.0044	-2.694	-3.3095	-3.8364	-2.474	-2.5458	-2.2524	0	0	0	0	0	0	0	0	0	0	0	0	0	0	0	0	0	0	0	0	0	0	0	0	0		3.8364
TCGATTC	0	0	0	0	0	0	0	0	0	0	0	0	0	0	0	0	0	0	0	0	0	0	0	0	0	0	0	0	0	2.3829	2.3575	2.2038	3.1311	3.8349	2.7971	0	0	0	0	0	0	0	0	0	0	0	0	0	0	0	0	0	0	0	0	0	0	0	0	0	0	0	0	0	0	0	0	0	0	0	0	0	0	0	0	0	0	0	0	0	0	0	0	0	0	0	0	0	0	0		3.8349
ATAATAT	0	0	0	0	0	0	0	0	0	0	0	0	-2.1437	-2.9575	-2.5894	-2.716	-3.1186	-2.9465	-3.2091	0	0	0	0	0	0	0	3.3577	0	0	0	0	0	0	0	0	0	-2.4204	-2.7244	-2.4897	-2.3339	-3.0006	-2.8584	0	0	0	0	2.2278	0	0	0	0	0	0	-2.1926	-2.1544	-2.3658	-2.7863	-3.4342	-3.8346	-3.4214	-2.2419	-2.0056	0	0	0	0	0	0	0	0	0	0	0	0	0	0	0	0	0	0	0	0	0	0	0	0	0	0	0	0		3.8346
GTAGTTA	0	0	0	0	0	0	0	0	0	0	0	0	0	0	0	0	0	0	0	-2.029	0	0	0	2.5253	0	0	0	0	0	0	0	0	0	0	0	0	0	0	0	0	0	0	0	0	0	0	0	0	-3.195	0	-2.0322	-2.4258	-2.1712	0	0	-2.575	-2.9472	-2.7328	-3.796	-3.8334	-3.241	-2.4952	-2.5504	-2.7597	-2.3103	0	0	0	0	0	0	0	0	0	0	0	0	0	0	0	-2.2963	0	0	0	0	0	0	0	0	0		3.8334
AATGCAT	0	0	0	0	0	0	0	0	0	0	0	0	0	-2.2839	0	0	-2.153	0	0	0	0	0	0	0	0	0	0	0	0	0	0	0	0	0	0	0	0	0	0	0	0	0	0	0	0	0	2.0122	0	0	0	0	0	0	0	-2.1254	-3.3997	-3.8333	-3.7511	-3.5798	-3.597	-3.2477	-2.5055	-2.839	-2.5339	-2.3564	0	0	0	0	0	0	0	0	0	0	0	0	0	0	0	0	0	-2.4439	-2.6294	-2.376	0	-2.5616	-2.7636	-2.7264	-2.6021		3.8333
AGCTGAT	0	0	0	0	0	0	0	0	0	0	0	0	0	-3.2113	-3.4065	-2.7262	-2.9272	-3.1357	-3.1228	-3.3322	0	0	0	0	0	0	0	0	0	0	0	0	0	0	0	0	0	0	0	0	0	0	0	0	0	0	0	0	0	0	0	0	0	0	-2.6018	-3.6469	-3.3699	-3.2506	-3.5041	-3.8317	-3.5253	-3.1009	-2.1281	0	0	0	0	0	0	0	0	0	0	0	0	0	0	0	0	0	0	0	0	0	0	0	0	0	0	0		3.8317
CTTATTA	0	0	0	0	0	0	0	0	0	0	0	0	-2.1152	-3.5337	-3.7335	-3.5843	-3.8312	-3.7682	-3.5554	0	0	0	0	0	0	0	2.4756	0	0	0	0	0	0	0	0	0	0	0	0	0	0	0	0	0	0	0	0	0	0	0	0	0	0	0	0	0	0	0	0	0	0	0	0	0	0	0	0	0	0	0	0	0	0	0	0	0	0	0	0	0	0	0	0	0	0	0	0	0	0	0		3.8312
ATCCTAA	0	0	0	0	0	0	0	0	0	0	0	0	0	-2.7732	-3.8306	-3.357	-2.7098	-3.0423	-3.1304	0	0	0	0	2.6907	0	0	0	0	0	0	0	0	0	0	0	0	0	0	0	0	0	0	0	0	0	0	0	0	0	0	0	0	0	0	0	0	-2.4588	-2.6934	-2.7256	-3.1392	-3.4385	-3.0101	-2.4853	-2.2013	-2.4835	0	-2.373	0	0	0	0	0	0	0	0	0	0	0	0	0	0	0	-2.1837	0	-2.1071	-2.4664	-2.073	0	0	0		3.8306
TAACCAA	0	0	0	0	0	0	0	0	0	0	0	0	0	0	-2.338	-2.5105	-3.4898	-3.493	-3.8306	-2.367	0	0	0	0	0	0	2.7345	0	0	0	0	0	0	0	0	0	0	0	0	0	0	0	0	0	0	0	0	0	0	0	0	0	0	-2.8818	-2.6123	-3.2218	-2.733	0	0	0	0	0	0	0	0	0	-2.2598	0	0	0	0	0	0	0	0	0	0	0	0	0	0	0	0	0	0	0	0	0	0	0		3.8306
CCTTCAC	0	0	0	0	0	0	0	0	0	0	0	0	0	-3.2439	-3.7761	-3.8304	-3.5375	-3.1699	-3.1011	0	0	0	0	0	0	0	0	0	0	0	2.3083	2.6022	0	0	0	0	0	0	0	0	0	0	0	0	0	0	0	0	0	0	0	0	-2.9189	-3.3387	-3.629	-2.9747	-2.2884	-2.8218	-2.4905	0	0	0	0	0	0	0	0	0	0	0	0	0	0	0	0	0	0	0	0	0	0	0	0	0	-2.1349	0	0	0	0	0		3.8304
TTGACG	0	0	0	0	3.2811	0	0	0	0	0	0	0	0	-2.2967	-2.0997	-2.7027	-3.3279	-3.442	-3.8302	0	0	0	0	0	0	0	2.4259	0	0	0	0	0	0	0	0	0	0	0	0	0	0	0	0	0	0	0	0	0	0	0	0	0	0	0	0	0	0	0	0	0	0	0	0	0	0	0	0	0	0	0	0	0	0	0	0	0	0	0	0	0	0	0	0	0	0	0	0	0	0	0		3.8302
TAACTGC	0	0	0	0	0	0	0	2.1804	0	0	0	0	0	0	0	0	0	0	0	0	0	0	0	0	0	0	0	2.4899	3.1237	2.5722	2.48	0	0	0	0	0	0	0	0	0	0	0	0	0	0	0	0	0	0	0	0	0	-2.8903	-3.1495	-3.0245	-3.3673	-3.6465	-2.7217	-2.0618	0	0	0	0	0	-2.133	0	0	0	0	0	0	0	0	-2.4152	-2.3729	-2.6112	-2.9329	-3.3913	-3.089	-2.977	-3.194	-3.4243	-3.8289	-3.5836	-3.0047	-2.5127	-2.7322	-2.6326	-2.2656	0		3.8289
TCTGTAG	0	0	0	0	0	0	0	0	0	0	0	0	0	0	0	-2.8129	-2.2285	-2.1224	-2.236	0	0	0	0	0	0	0	0	0	0	0	0	0	0	0	0	0	0	0	0	0	0	0	0	-2.0378	0	0	0	0	-2.4637	0	0	0	-2.6343	0	-2.044	-3.2769	-3.8276	-3.1608	-2.4653	-2.2289	0	0	0	0	0	0	0	0	0	0	0	0	0	0	0	0	0	0	0	0	-2.0627	-2.0755	0	0	0	0	0	0	0	0		3.8276
GGTGAAC	0	0	0	0	0	0	0	0	0	0	0	0	0	-2.2873	-2.4327	-2.9341	-3.3494	-3.5118	-3.281	0	0	0	0	0	0	0	0	0	0	0	0	0	0	0	0	0	0	0	0	0	0	0	0	0	0	0	0	0	0	0	0	0	-2.4224	-2.3101	-3.1037	-3.3267	-2.6348	-2.9101	-3.339	-3.5305	-2.8494	-2.0664	-2.1168	0	0	0	0	0	0	0	0	0	0	-3.5136	-3.7731	-3.8274	-3.6742	-3.4671	-3.2259	-2.9704	-2.7976	-3.0688	-3.5582	-3.4986	-2.6302	-2.1378	-2.0602	-2.4406	-2.3234	-2.6611		3.8274
GAATAA	0	0	0	0	0	0	0	0	0	0	0	0	0	0	0	0	-2.0855	-2.3028	-2.2612	-3.0182	0	0	0	2.5637	0	0	2.4732	0	0	0	0	0	0	0	0	0	0	0	0	0	0	0	0	0	0	0	2.851	0	-2.2284	0	0	0	0	-2.7375	-2.905	-3.4036	-3.2459	-3.5793	-3.5459	-3.8271	-3.205	-2.9869	-2.5933	-2.6337	-2.468	0	0	0	0	0	0	0	0	0	0	0	0	0	0	0	0	-2.3642	-2.8299	-2.8885	-2.5724	-2.6758	-2.3054	-2.3549	0	0		3.8271
CATTGTT	0	0	0	0	0	0	0	0	0	0	0	0	0	-2.1019	0	0	0	0	0	0	0	0	0	0	0	0	2.111	0	0	0	0	0	0	0	0	0	0	0	0	0	0	0	0	0	0	0	0	0	-2.5184	0	0	0	0	0	0	-2.0106	-2.9776	-3.8265	-3.5943	-3.1561	-2.8234	-2.0782	-2.0908	0	0	0	0	0	0	0	0	0	0	-2.0066	-2.3227	-2.3546	0	-2.3781	-2.4746	-2.4297	-3.0227	-2.9167	-2.6236	-2.0246	-2.3642	-2.4779	-2.5257	-2.7714	-2.9856	-3.3999		3.8265
GTTGGTA	0	0	0	0	0	0	0	0	0	0	0	0	0	0	0	-2.1886	-2.1453	-2.3926	-2.2345	-2.2831	0	0	0	0	0	0	0	0	0	0	0	2.0458	2.2499	0	0	0	0	0	0	0	0	0	0	0	0	0	0	0	-2.2741	0	0	0	0	0	0	-3.6729	-3.155	-2.4997	-2.4794	-2.6364	-3.3738	-3.3975	-3.6552	-3.8263	-3.4775	0	0	0	0	0	0	0	0	0	0	0	0	0	0	0	0	0	0	0	0	0	0	0	0	0		3.8263
GTTCATT	0	0	0	0	0	0	0	0	0	0	0	0	0	-2.1269	-2.4754	-2.1788	-2.9467	-2.9315	-3.0132	-3.8245	0	0	0	0	0	0	0	0	0	0	0	0	0	0	0	0	0	0	0	0	0	0	0	0	0	0	0	0	0	0	0	0	0	-3.1779	-3.3096	-2.9572	0	0	-2.0462	-2.2834	-3.0827	-2.5868	-2.4959	-2.9527	-3.0807	0	0	0	0	0	0	0	0	0	0	0	0	0	0	0	0	0	0	0	0	0	0	0	0	0		3.8245
TAACACT	0	0	0	0	0	0	0	0	0	0	0	0	0	-3.3762	-3.0485	-3.1158	-3.111	-2.9727	-3.5098	-2.1616	0	0	0	2.7078	0	0	0	0	0	0	0	0	0	0	0	0	0	0	0	0	0	0	0	0	0	0	0	0	0	0	0	0	0	0	0	-2.4208	-2.8884	-2.7505	-2.7778	-3.2526	-3.6304	-3.8242	-2.9403	-2.6178	-2.6088	0	0	0	0	0	0	0	0	0	0	0	0	0	0	0	0	0	0	0	0	0	0	0	0	0		3.8242
TGTCATT	0	0	0	0	0	0	0	0	0	0	0	0	0	0	-2.3259	-2.1847	-2.2429	0	0	-2.0292	0	0	0	0	0	0	0	0	0	0	2.0039	0	0	0	0	0	0	0	0	0	0	0	0	0	0	0	0	0	-3.374	0	0	0	0	0	0	-2.7134	-3.0404	-3.3773	-3.7021	-3.1701	-3.4128	-3.7501	-3.8229	-3.3781	-2.7436	0	0	0	0	0	0	0	0	0	0	0	0	0	0	0	-2.0968	-2.1332	-2.5166	-2.5548	-2.8212	-2.7958	-2.9844	-3.1	-3.6542	-3.3589		3.8229
TTCAACT	0	0	0	0	0	0	0	0	0	0	0	0	0	-2.5999	-2.8138	-2.735	-3.8223	-3.7098	-3.777	0	0	0	0	0	0	0	0	0	0	0	0	0	0	0	0	0	0	0	0	0	0	0	0	0	0	0	0	0	0	0	0	0	0	-2.0322	-3.0026	-3.353	-2.5898	-2.6209	-2.4846	-3.4055	-3.0684	0	0	0	0	0	0	0	0	0	0	0	0	0	0	0	0	0	0	0	0	0	0	0	0	-2.2561	0	-2.0066	0	0		3.8223
TGAATAG	0	0	0	0	0	0	0	2.0878	0	0	0	0	0	-2.0381	-2.6166	-2.7783	-3.482	-3.132	-3.0134	-3.8222	0	0	0	0	0	0	0	0	0	2.3438	2.325	0	0	0	0	0	0	0	0	0	0	0	0	0	0	0	0	0	-2.182	0	0	0	0	0	0	0	-2.0953	0	0	0	0	-2.151	0	0	0	0	0	0	0	0	0	0	0	0	0	0	0	0	0	0	0	0	0	0	0	0	0	-2.0265	-2.214	0		3.8222
CTGTGCG	0	0	0	0	0	0	0	0	0	0	0	0	0	0	0	0	0	0	0	0	0	0	0	0	0	0	0	0	0	3.2792	3.2172	3.411	3.8214	3.4469	3.3223	3.4509	2.8788	3.6751	3.0229	2.658	2.4212	2.1925	0	0	0	0	0	0	0	0	0	0	0	-2.2596	-2.3052	-2.4733	0	0	0	0	0	0	-2.4315	-2.5136	-2.8117	0	0	0	0	0	0	0	0	-2.6817	-2.7896	-2.6152	-2.3042	-2.3791	-2.756	-2.5226	-2.9113	-3.4325	-3.1773	-2.6985	-2.1852	0	0	0	0	0		3.8214
TGACTGA	0	0	0	0	0	0	0	0	0	0	0	0	0	0	0	0	0	0	0	0	0	0	0	0	0	0	0	0	0	0	0	0	2.1983	2.2942	0	0	0	0	0	0	0	0	0	0	0	0	2.1237	0	0	0	0	0	0	-2.6246	-2.4834	-2.9168	-3.4608	-3.3295	-2.8651	-2.7555	-2.3771	-2.8428	-2.2466	-2.6223	-2.3824	0	0	0	0	2.0001	0	0	0	-2.2989	-2.7023	-2.468	-2.6899	-2.6379	-3.0608	-2.9382	-3.0514	-3.8208	-2.6555	-2.0988	0	0	0	0	0	0		3.8208
CTTCAGC	0	0	0	0	0	0	0	0	0	0	0	0	0	0	0	-2.2847	-2.7208	-2.9742	-3.0399	-2.8494	0	0	0	0	0	0	0	0	2.008	2.016	2.3549	0	0	2.0349	2.2112	0	0	0	0	0	0	0	0	0	0	0	0	0	0	0	0	0	-2.0608	-2.7573	-2.6222	-2.8663	-2.7975	0	0	0	0	0	0	0	0	0	0	0	0	2.4642	0	0	0	-3.8204	-3.6032	-2.9313	-2.6017	-2.1396	-2.175	-2.419	-2.5961	-2.5928	-3.2319	-3.1543	-2.9603	-2.2217	0	0	0	0		3.8204
GAGATA	0	0	0	0	0	0	0	0	0	0	0	0	0	0	0	0	0	-2.086	-2.1704	0	0	0	0	0	0	0	0	0	0	0	0	0	0	0	0	0	0	0	0	0	0	0	0	0	0	0	0	0	-3.1144	0	0	0	0	0	0	-2.678	-3.4215	-2.8769	-2.5351	-3.0203	-3.8204	-2.7455	0	0	0	0	0	0	0	0	0	0	0	-3.1307	-3.5566	-3.5606	-3.1933	-2.7857	-2.4576	-2.3847	-2.8027	-2.4821	-2.8805	-2.8044	-2.4171	0	0	0	0	0		3.8204
CTCCATC	0	0	0	0	0	0	0	0	0	0	0	0	0	0	0	0	0	0	0	-2.8511	0	0	0	0	0	0	0	2.9065	3.7423	3.2914	2.0568	2.596	2.2882	2.7384	0	0	0	0	0	0	0	0	0	-3.3663	0	0	0	0	0	0	0	0	-2.8656	-2.4825	-2.8707	-2.8414	0	0	0	0	0	0	0	0	0	0	0	0	0	0	0	0	0	-3.8201	-3.5269	-3.1589	-2.8738	-2.8982	-3.0252	-2.9195	-2.9224	-2.4559	-2.8345	-2.7097	-2.041	0	0	0	0	0		3.8201
AGCGTA	0	0	0	0	0	0	0	0	0	0	0	0	-2.1833	-3.82	-3.1085	-2.4041	-2.5786	-2.4515	-2.3854	-2.6786	0	0	0	0	0	0	0	0	0	0	0	0	0	0	0	0	0	0	0	0	0	0	0	0	0	0	0	0	0	0	0	0	0	0	0	-2.2564	-2.0193	0	0	-2.2187	0	0	0	0	0	0	0	0	0	0	0	0	0	0	-2.0762	-2.5111	-2.5512	-2.5825	-2.5921	-2.4908	-3.045	-3.2027	-3.0409	-2.9201	-2.8345	-2.117	-2.0673	0	-2.0134	-2.0017		3.82
CCATATA	0	0	0	0	0	0	0	0	0	0	0	0	0	-3.2113	-3.8193	-3.3241	-3.3386	-3.1604	-3.3374	0	0	0	0	0	0	0	0	0	0	0	0	0	0	0	0	0	0	0	0	0	0	0	0	0	0	0	0	0	0	0	0	0	0	0	0	-2.6006	-2.7788	-2.2827	-2.6631	-2.7935	-2.1441	0	0	0	0	0	0	0	0	0	0	0	0	0	0	0	0	0	0	0	0	0	0	0	0	0	0	0	0	0		3.8193
CTGAAAC	0	0	0	0	0	0	0	0	0	0	0	0	0	0	0	0	0	0	0	0	0	0	0	0	0	0	0	0	0	2.111	0	0	0	0	0	0	0	0	0	0	0	0	0	-3.3495	0	0	0	0	0	0	-2.8554	-2.9899	-3.3017	-3.8193	-2.9768	-2.6019	-2.9252	-2.9814	-2.6512	0	0	-2.3003	0	-2.132	-2.1349	0	0	0	0	0	0	0	0	-2.077	0	0	0	0	0	0	0	0	0	0	0	0	0	0	0	0		3.8193
TATATGG	0	0	0	0	2.2299	0	0	0	0	0	0	0	0	0	0	0	0	0	0	0	0	0	0	0	0	0	3.8147	0	0	0	0	0	0	0	0	0	0	0	0	0	0	0	0	0	0	0	0	0	-2.1651	0	0	0	0	0	0	0	0	0	-2.21	0	0	0	0	0	0	0	0	0	0	0	0	0	0	0	0	0	0	0	0	0	0	0	0	0	0	0	0	0	0	0		3.8147
CTAAATT	0	0	0	0	2.1194	0	0	0	0	0	0	0	0	-3.7158	-3.8105	-3.3599	-2.8166	-2.4138	-2.793	0	0	0	0	0	0	0	0	0	0	0	0	0	0	0	0	0	-2.1053	0	-2.1476	0	0	0	0	0	0	0	0	0	0	0	0	0	0	0	0	0	0	0	0	0	-2.0647	0	0	0	0	0	0	0	0	0	0	0	0	0	0	0	0	0	0	0	0	0	0	0	0	0	0	0	0	0		3.8105
TATTGTG	0	0	0	0	0	0	0	0	0	0	0	0	0	-2.5752	-3.0497	-2.7932	-2.4764	-2.5372	-2.3692	0	0	0	0	0	0	0	3.0055	0	0	0	0	0	0	0	0	0	0	0	0	0	0	0	0	0	0	0	2.5903	0	-2.0987	0	0	0	0	0	0	0	0	0	-3.0336	-3.4149	-3.8095	-3.0695	-2.7299	0	0	0	0	0	0	0	0	0	0	0	0	0	0	-2.0153	0	0	-2.1032	0	0	0	0	0	0	0	0	0		3.8095
CATTGGC	0	0	0	0	0	0	0	0	0	0	0	0	0	0	0	0	0	0	0	-3.3847	0	0	0	0	0	0	0	0	0	2.5808	3.188	3.8014	2.9877	2.1589	0	0	0	0	0	0	0	0	0	0	0	0	0	0	0	0	0	0	-2.0124	0	-2.0684	-2.5043	-3.5627	-3.1024	-2.6388	-3.0864	-3.0778	-3.809	-2.6307	-2.7331	-2.5686	0	0	0	0	0	0	0	0	0	0	0	0	0	0	0	0	0	0	0	0	0	0	0	0	0		3.809
GTCCTAC	0	0	0	0	0	0	0	0	0	0	0	0	0	0	0	0	0	0	0	0	0	0	0	0	0	0	0	0	0	0	0	0	0	0	0	0	0	0	0	0	0	0	0	0	0	0	0	0	0	0	0	0	-3.0167	-3.1967	-3.0997	-2.976	-2.8494	-3.1328	-3.2643	-3.0281	-2.3625	-2.0482	0	-2.1626	0	0	0	0	0	2.417	0	0	0	0	-2.1343	-2.7977	-3.0761	-3.2464	-3.2772	-3.5714	-3.8088	-3.6181	-2.6831	-2.0389	0	0	0	0	0	0		3.8088
AAATCAA	0	0	0	0	0	0	0	0	0	0	0	0	0	0	-2.4632	-2.0813	-2.1466	-2.2117	-2.3257	-3.8086	0	0	0	0	0	0	3.2687	0	0	0	0	0	0	0	0	0	0	0	0	0	0	0	0	0	0	0	0	0	0	0	0	0	0	-2.5177	-2.8655	-2.7517	-3.7513	-3.3507	-2.9343	-3.1901	-2.6685	0	0	0	0	0	0	0	0	0	0	0	0	-2.7537	-3.112	-2.806	-2.2389	0	-2.1411	-2.6207	-2.5982	-2.274	-2.4873	-2.3705	-2.1475	0	0	-2.238	-2.3964	-2.3167		3.8086
ACCATTC	0	0	0	0	0	0	0	0	0	0	0	0	0	-2.3221	-2.4732	-2.3037	-2.2245	-2.6269	-2.6891	0	0	0	0	0	0	0	0	0	0	0	0	0	0	0	0	0	0	0	0	0	0	0	0	0	0	0	0	0	-2.2009	0	0	0	-3.1531	-3.5084	-3.8082	-3.5554	-3.0341	-2.4301	0	0	0	0	0	0	0	0	0	0	0	0	0	0	0	0	0	0	0	0	0	0	0	0	0	0	0	0	0	0	0	0		3.8082
TGAATTA	0	0	0	0	0	0	0	0	0	0	0	0	0	-2.1613	-2.2473	-2.2079	-2.8081	-2.759	-2.5981	-2.3651	0	0	0	0	0	0	0	0	0	0	0	0	0	0	0	0	0	0	0	0	0	0	0	0	0	0	0	0	-2.248	0	0	0	0	0	-2.0775	-3.2779	-3.8073	-2.9426	-2.8958	-2.8738	-3.2091	-3.4733	-3.1721	-2.5997	-2.1656	0	-2.322	0	0	0	0	0	0	0	0	0	0	0	0	0	0	0	0	0	0	0	0	0	0	0		3.8073
TTACAGT	0	0	0	0	2.1407	0	0	0	0	0	0	0	0	-2.2401	0	-2.3675	-3.1963	-2.8587	-2.6608	-2.1182	0	0	0	0	0	0	0	0	0	0	0	0	0	0	0	0	0	0	0	0	0	0	0	0	0	0	0	0	-2.0185	0	0	0	0	0	0	-2.2596	-3.025	-3.4714	-3.7288	-3.8071	-2.4939	0	0	0	0	0	0	0	0	0	0	0	0	0	0	0	0	0	0	0	0	0	0	0	0	0	0	0	0	0		3.8071
GTAACC	0	0	0	0	0	0	0	0	0	0	0	0	0	0	0	0	0	0	0	-3.6277	0	0	0	0	0	0	0	0	0	2.1328	2.7666	3.0951	2.9631	2.1507	0	0	0	0	0	0	0	0	0	0	0	0	2.394	0	-2.3312	0	0	0	-2.017	-2.3854	-2.2627	-2.7349	-3.0509	-2.2175	-2.5581	-2.4315	-2.9928	-3.8067	-3.763	-2.751	-2.5436	0	0	0	0	2.9929	0	0	0	0	0	0	0	0	0	0	0	0	0	0	0	0	0	0	0	0		3.8067
ATTGTGT	0	0	0	0	0	0	0	0	0	0	0	0	0	-2.2588	-2.3113	-2.0996	-2.9707	-2.4979	-2.8276	-2.0066	0	0	0	0	0	0	0	0	0	0	0	0	0	0	0	0	0	0	0	0	0	0	0	0	0	0	0	0	-3.6139	0	0	0	-2.5391	-2.7689	-2.946	-3.8061	-3.429	-3.3854	-3.4976	-3.4425	-3.2433	-2.7155	-2.6467	-2.578	-2.774	0	0	0	0	0	0	0	0	0	0	-2.3214	-2.3081	-2.869	-2.7669	-3.1058	-3.3416	-2.9367	0	0	0	0	0	0	0	0		3.8061
ACTACAG	0	0	0	0	0	0	0	0	0	0	0	0	0	0	0	-2.1466	-2.0563	0	0	-3.3709	0	0	0	0	0	0	0	0	0	0	2.3852	2.5026	0	0	0	0	0	0	0	0	0	0	0	-2.2248	0	0	0	0	0	0	0	0	-2.1939	-2.8669	-2.4533	-3.1132	-3.8058	-2.6426	-2.4969	0	0	0	0	0	0	0	0	0	0	0	0	0	0	0	0	0	0	0	0	0	0	-2.3042	-2.5341	-2.2768	-2.0677	0	0	-2.1352	-2.0661	-2.1148		3.8058
GGAAATA	0	0	0	0	0	0	0	0	0	0	0	0	0	0	0	-2.4625	-2.256	-2.3353	-2.6962	-3.805	0	0	0	0	0	0	0	0	0	0	0	0	2.0705	0	0	0	0	0	0	0	0	0	0	0	0	0	0	0	0	0	0	0	0	0	0	-2.8648	-3.1222	-2.925	-2.9362	-3.1164	-2.7914	-2.4905	-2.2174	-2.5653	0	0	0	0	0	0	0	0	0	0	-2.3078	-2.1437	0	0	-2.0086	-2.0079	-2.1916	-2.5975	-3.0384	-3.1739	-2.5216	-2.7498	-2.6364	-2.1713	-2.3373	0		3.805
TATTTGC	0	0	0	0	0	0	0	0	0	0	0	0	0	-2.0529	-2.103	-2.1976	0	0	0	-2.3208	0	0	0	0	0	0	0	0	0	0	0	0	0	0	0	0	0	0	0	0	0	0	0	0	0	0	0	0	0	0	0	0	0	0	0	-3.1665	-3.1469	-2.7491	-2.9431	-3.1646	-3.3201	-3.8044	-3.0431	-2.6715	-2.1871	0	0	0	0	0	0	0	0	-2.5644	-2.2199	0	0	0	0	0	0	0	0	0	0	0	0	0	0	0		3.8044
TTAAGAA	0	0	0	0	0	0	0	0	0	0	0	0	0	-3.0951	0	-2.5354	-2.2438	-2.4664	-2.4566	0	0	0	0	3.5943	0	0	2.8987	0	0	0	0	0	0	0	0	-2.5577	-3.0818	-3.3773	-3.4752	-3.1191	-3.1853	-3.6341	0	0	0	0	2.6445	0	-3.1543	0	0	0	0	-2.4849	-3.5419	-3.4188	-3.8028	-2.9968	-3.0991	-2.8606	-3.5486	-3.3505	-2.6212	-2.4764	-2.0631	0	0	0	0	0	0	0	0	-2.1934	0	-2.1111	0	0	-2.0567	-2.5937	-3.2864	-3.0264	-2.349	-2.5927	-2.7219	-2.8536	-2.8656	-2.7121	-2.6698	-2.6789		3.8028
GGATAG	0	0	0	0	0	0	0	0	0	0	0	0	0	0	0	-2.3413	-2.9262	-2.8905	-2.9824	-2.0927	0	0	0	0	0	0	2.0105	0	2.0913	2.2072	2.6199	2.3228	2.0507	2.0608	0	0	0	0	0	0	0	0	0	0	0	0	0	0	-2.3312	0	0	0	0	-2.0455	-2.0336	-2.5374	-3.733	-3.3805	-3.5567	-3.8012	-3.4898	-2.2447	0	0	0	0	0	0	0	0	0	0	0	0	0	0	0	0	0	0	0	0	0	0	0	0	0	0	0	0		3.8012
AACAATA	0	0	0	0	0	0	0	0	0	0	0	0	0	0	-2.2598	-3.0535	-3.7118	-3.8002	-3.6436	-2.0223	0	0	0	0	0	0	2.0653	0	0	0	0	0	0	0	0	0	0	0	0	0	0	0	0	0	0	0	0	0	0	0	0	0	0	0	0	0	0	0	0	0	0	0	0	0	0	0	0	0	0	0	0	0	0	0	0	0	0	0	0	0	0	0	0	0	0	0	0	0	0	0		3.8002
CTACAA	0	0	0	0	0	0	0	0	0	0	0	0	0	-2.2517	-2.1231	0	-2.7199	-2.6059	-2.8975	-2.7846	0	0	0	0	0	0	3.5107	0	0	0	0	0	0	0	0	0	0	0	0	0	0	0	-2.1891	-2.2508	0	0	0	0	0	0	0	0	0	-2.6731	-3.0074	-3.0658	-3.8001	-2.9337	-2.224	-2.3989	-2.3096	-2.2047	0	0	0	0	0	0	0	0	0	0	0	0	0	0	0	0	0	0	0	0	0	-2.2339	-2.3849	0	0	0	0	0		3.8001
CGTACT	0	0	0	0	0	0	0	0	0	0	0	0	0	-2.2236	-2.6046	-2.9517	-3.6801	-3.8	-3.7505	0	0	0	0	0	0	0	0	2.0293	0	2.0817	2.0126	2.0685	0	0	0	0	0	0	0	0	0	0	0	0	0	0	0	0	0	0	0	0	0	0	0	-2.4857	-2.7727	-3.4258	-3.3379	-2.2321	0	0	0	0	0	0	0	0	0	0	0	0	0	0	0	0	0	0	0	0	0	0	-2.0833	0	0	0	0	0	0	0		3.8
ATCTTCA	0	0	0	0	0	0	0	0	0	0	0	0	0	-2.7931	-3.7999	-3.4318	-3.3705	-3.4161	-3.4286	0	0	0	0	0	0	0	0	0	0	0	0	0	0	0	0	0	0	0	0	0	0	0	0	-2.2092	0	0	0	0	0	0	0	0	0	0	0	0	0	0	0	0	0	0	0	0	0	0	0	0	0	0	0	0	0	0	0	0	0	0	0	0	0	-2.1387	0	0	0	0	0	0	0	0		3.7999
CACGTTC	0	0	0	0	0	0	0	0	0	0	0	0	0	-2.1115	-2.5664	-3.1509	-2.5187	-2.7429	-2.4491	0	0	0	0	0	0	0	0	0	0	0	0	0	0	0	0	0	0	0	0	0	0	0	0	0	0	0	0	0	0	0	0	0	0	0	0	0	-2.0787	0	0	0	0	0	0	0	0	0	0	0	0	2.3664	0	0	0	0	0	0	0	0	0	0	0	-2.076	0	-2.4611	-2.2067	-2.4779	-2.8881	-3.3217	-3.4081	-3.7998		3.7998
CCTATTG	0	0	0	0	0	0	0	0	0	0	0	0	0	0	0	0	0	0	0	-3.7995	0	0	0	0	0	0	0	0	0	0	2.6279	2.5121	0	2.3218	2.2431	0	0	0	0	0	0	0	0	0	0	0	0	0	-2.0806	0	0	0	0	0	0	0	0	0	0	0	0	0	0	0	0	0	0	0	0	0	0	0	0	0	0	0	0	0	0	0	0	0	0	0	0	0	0	0	0	0		3.7995
AAGAGTC	0	0	0	0	0	0	0	0	0	0	0	0	0	0	0	0	0	0	0	0	0	0	0	0	0	0	0	0	0	0	0	0	0	0	0	0	0	0	0	0	0	0	0	0	0	0	2.3639	0	-2.7126	0	0	0	-2.2861	-3.0477	-2.8239	-3.7991	-3.5778	-3.3245	-3.3243	-3.2616	-3.5164	-2.0504	-2.0513	-2.1041	-2.0208	0	0	0	0	0	0	0	0	0	0	0	0	0	0	0	0	0	0	0	0	0	0	0	0	0		3.7991
TAAGATA	0	0	0	0	0	0	0	0	0	0	0	0	0	-2.2007	-2.3453	-2.8982	-2.7597	-3.1217	-2.9816	0	0	0	0	0	0	0	0	0	0	0	0	0	0	0	0	0	0	0	0	0	0	0	0	0	0	0	0	0	0	0	0	0	-2.2187	-2.6064	-3.0572	-3.7986	-3.5577	-3.4383	-3.1666	-2.8231	-2.6031	-2.6864	-2.4971	0	0	0	0	0	0	0	0	0	0	0	0	0	0	0	0	0	0	0	0	0	0	0	0	0	0	0		3.7986
GCAGCTC	0	0	0	0	0	0	0	0	0	0	0	0	0	-2.5352	0	0	0	0	0	0	0	0	0	0	0	0	0	0	0	0	2.2785	3.2727	3.1558	2.8368	2.8998	2.7307	2.0538	0	0	0	0	0	0	-2.1794	0	0	0	0	0	0	-2.2628	-3.3927	-3.783	-3.0078	-3.1771	-3.7972	-2.8428	-2.3246	-2.0428	-2.5257	0	0	0	0	0	0	0	0	0	0	0	0	0	-3.5057	-3.5162	-2.9927	-2.4991	-2.3338	-2.7861	-2.5157	-2.2942	-2.6935	-2.6321	-2.9776	-3.0392	0	0	0	0	0		3.7972
AACTTA	0	0	0	0	0	0	0	2.0776	0	0	0	0	0	-2.8033	-2.6927	-2.9398	-2.9589	-3.1079	-3.3396	0	0	0	0	3.371	0	0	0	0	0	0	0	0	0	0	0	-2.1338	-2.2281	-2.1392	-2.8837	-2.749	-2.6243	-2.735	0	0	0	0	0	0	-2.998	0	0	0	0	-2.2006	-3.1837	-3.2687	-3.7967	-2.2189	-2.2817	-2.0314	-2.8019	-2.3311	-2.9638	-2.7109	-2.5293	0	0	0	0	0	0	0	0	0	0	0	0	0	0	0	-2.2061	0	0	-2.3397	-2.2728	0	0	0	0	0		3.7967
TGTTGAG	0	0	0	0	0	0	0	0	0	0	0	0	0	-2.3759	-2.8531	-3.5362	-3.3447	-3.3813	-3.3372	0	0	0	0	0	0	0	0	0	0	0	0	0	0	0	0	0	0	0	0	0	0	0	0	-3.1665	0	0	0	0	-2.5739	0	0	0	-2.36	-2.8873	-2.8692	-2.9848	-3.7957	-3.5939	-2.9979	-2.4508	0	0	0	0	0	0	0	0	0	0	0	0	0	-2.2768	0	-2.5123	-2.7408	-2.6854	-2.7503	-3.4814	-2.9352	-2.5119	-2.7562	-3.0561	-3.5765	-3.6226	-2.971	-2.9687	-2.9133	-3.4093		3.7957
CAATAC	0	0	0	0	0	0	0	0	0	0	0	0	0	0	-2.1587	-2.4084	-3.2038	-2.9599	-2.8231	-2.9195	0	0	0	0	0	0	0	0	0	0	0	0	0	0	0	0	0	0	0	0	0	0	0	0	0	0	0	0	-2.198	0	0	0	0	0	-2.0416	-2.0835	-2.8404	-3.1313	-2.9459	-3.6766	-3.7956	-3.359	-3.0978	-2.753	-2.5699	0	0	0	0	0	0	0	0	0	0	0	0	0	0	0	0	0	0	0	0	0	0	0	0	0		3.7956
TAGTTGT	0	0	0	0	0	0	0	0	0	0	0	0	0	0	0	0	0	0	0	0	0	0	0	0	0	0	0	0	0	0	0	0	0	0	0	0	-2.583	-2.6477	-3.5716	-2.8994	-2.0578	0	0	0	0	0	0	0	-3.7933	0	0	0	0	0	-2.2195	-2.1808	-3.0218	-2.7712	-2.7215	-2.1913	0	0	0	0	0	0	0	0	0	0	0	0	0	0	0	0	0	0	0	0	0	0	-2.8805	-2.2968	-2.8325	-3.0564	-3.4399	-3.2306	-3.1153	-3.3044		3.7933
GAAGAAG	0	0	0	0	0	0	0	0	0	0	0	0	0	-2.3102	0	0	-2.3346	-2.1136	0	-2.4896	0	0	0	0	0	0	0	0	0	0	0	2.1336	2.1316	0	0	0	0	0	0	0	0	0	0	-2.3163	0	0	0	0	0	0	0	-2.6447	-3.3051	-3.2277	-3.7857	-3.3952	-3.6935	-3.2042	-3.5286	-2.2582	-2.1715	0	0	0	0	0	0	0	0	0	0	0	0	-2.9093	-3.144	-2.815	-2.8418	-3.1308	-3.5074	-3.4873	-3.7912	-3.4664	-3.7152	-2.5949	-2.3606	0	0	-2.0542	0	0		3.7912
GCTCTA	0	0	0	0	0	0	0	0	0	0	0	0	0	-2.3401	-2.5339	-2.8215	-2.6907	-2.9583	-3.1541	-2.881	0	0	0	0	0	0	0	0	0	0	0	0	0	0	0	0	0	0	0	0	0	0	0	0	0	0	0	0	0	0	0	0	0	0	-3.1117	-3.7904	-2.6635	-3.1766	-2.4198	-2.077	-2.0159	0	0	0	0	0	-2.0824	0	0	0	0	0	0	-3.0328	-3.0018	-3.1582	-3.0131	-3.3177	-3.3724	-3.2808	-3.7064	-3.5188	-3.519	-3.1282	-3.6141	-3.2421	-2.4156	-2.45	-2.0883	-2.1161		3.7904
TCACATA	0	0	0	0	0	0	0	0	0	0	0	0	-2.0077	-3.7892	-3.2575	-3.2899	-3.5383	-3.2864	-3.272	0	0	0	0	2.2125	0	0	0	0	0	0	0	0	0	0	0	0	0	0	0	0	0	0	0	0	0	0	0	0	0	0	0	0	0	0	0	0	0	0	0	0	0	0	0	0	0	0	0	0	0	0	0	0	0	0	0	0	0	0	0	0	0	0	0	0	0	0	0	0	0	0		3.7892
ATTGTTA	0	0	0	0	0	0	0	0	0	0	0	0	0	-3.2439	-2.4322	-2.913	-3.6126	-3.4081	-3.333	-2.7734	0	0	0	2.061	0	0	3.7885	0	0	0	0	0	0	0	0	0	0	0	0	0	0	0	0	0	0	0	0	0	-2.2588	0	0	0	0	0	0	0	0	0	0	0	0	0	0	0	0	0	0	0	0	0	0	0	0	0	0	0	0	0	0	0	0	0	0	0	0	0	0	0	0	0		3.7885
TCTGTTA	0	0	0	0	0	0	0	0	0	0	0	0	0	0	-2.7992	-2.4181	-2.3709	0	-2.2049	0	0	0	0	0	0	0	0	0	0	0	0	0	0	0	0	0	0	0	0	0	0	0	0	0	0	0	0	0	0	0	0	0	0	0	0	0	-2.4213	-2.8702	-3.2893	-3.5764	-3.787	-2.8969	-2.6347	0	0	0	0	0	0	0	0	0	0	0	-2.1914	-2.1076	-2.3284	-2.3128	-2.3845	-2.4716	-3.2478	-2.9715	-2.7327	-2.4075	-3.1201	-2.9852	-2.2346	0	0	0		3.787
CCAATTG	0	0	0	0	0	0	0	0	0	0	0	0	0	0	0	0	0	0	0	-2.8398	0	0	0	0	0	0	0	0	0	2.4413	3.1478	3.6033	3.7866	2.833	3.2739	3.0323	2.2413	2.0441	2.6806	3.2615	3.2578	2.8959	0	0	0	0	0	0	0	0	0	0	0	0	0	0	0	0	0	0	0	0	0	0	0	0	0	0	0	0	0	0	0	0	0	0	0	0	0	0	0	0	0	0	0	0	0	0	0	0		3.7866
TTTAACG	0	0	0	0	0	0	0	0	0	0	0	0	0	-2.7124	-3.2165	-3.4008	-3.3494	-3.7684	-3.7847	0	0	0	0	0	0	0	0	0	0	0	0	0	0	0	0	0	0	0	0	0	0	0	0	0	0	0	0	0	0	0	0	0	0	0	0	0	0	0	0	0	0	0	0	0	0	0	0	0	0	0	0	0	0	0	0	0	0	0	0	0	0	0	0	0	0	0	0	0	0	0		3.7847
TATAATG	0	0	0	0	0	0	0	0	0	0	0	0	0	-3.131	-2.0222	-2.4206	-3.1231	-3.7842	-3.3875	0	0	0	0	0	0	0	0	0	0	0	0	0	0	0	0	0	0	0	0	0	0	0	0	0	0	0	0	0	-3.1756	0	0	0	0	0	0	0	0	0	0	-2.1073	-2.6197	0	0	0	0	0	0	0	0	0	0	0	0	0	0	0	0	0	0	0	0	0	0	0	0	0	0	0	0	0		3.7842
AGATGTG	0	0	0	0	0	0	0	0	0	0	0	0	0	-2.4786	-2.3603	-2.2262	-2.7537	-3.7833	-3.5117	0	0	0	0	0	0	0	0	0	0	0	2.0209	0	0	0	0	0	0	0	0	0	0	0	0	0	0	0	0	0	0	0	0	0	0	-2.6065	-2.6435	-2.6107	-2.8541	0	0	0	-2.0687	-3.0833	-2.5607	-2.487	-2.9932	0	0	0	0	0	0	0	0	-2.2871	-2.3775	-2.3302	-2.1507	-2.5048	-2.4037	-2.6746	-2.8666	-2.5871	-2.879	-2.9504	-2.3408	-2.0209	-2.3219	-2.0083	0	0		3.7833
ACAGTAC	0	0	0	0	0	0	0	0	0	0	0	0	-2.4678	-3.783	-2.8423	-2.2697	0	0	0	0	0	0	0	0	0	0	0	0	0	0	0	0	0	0	0	0	0	0	0	0	0	0	0	0	0	0	0	0	0	0	0	0	0	-2.6334	-2.3938	-2.2664	-2.0356	0	0	0	-2.0454	-2.5835	0	-2.0641	0	0	0	0	0	0	0	0	0	0	0	0	0	0	0	0	0	-2.5536	0	-2.2012	-2.0452	0	0	0	0	0		3.783
CCAATGA	0	0	0	0	0	0	0	0	0	0	0	0	0	0	-2.5698	-2.9077	-3.0181	-2.9114	-2.9024	-2.2831	0	0	0	0	0	0	0	2.452	2.9705	2.9333	2.9029	3.5371	3.7819	3.5528	2.8003	2.4398	0	0	0	0	0	2.2939	0	0	0	0	0	0	0	0	0	0	0	0	0	0	0	0	0	0	0	0	0	0	0	0	0	0	0	0	0	0	0	0	0	0	0	0	0	0	0	0	0	0	0	0	0	0	0	0		3.7819
CATTAA	0	0	0	0	0	0	0	0	0	0	0	0	0	0	0	0	-2.5245	-2.5339	-2.5063	-2.0525	0	0	0	0	0	0	0	0	0	0	0	0	0	0	0	0	0	0	0	0	0	0	0	0	0	0	2.4243	0	-2.5569	0	0	0	0	0	0	-2.5511	-3.7815	-3.1484	-2.2436	-2.5664	0	-2.3669	-2.311	-2.3804	-2.0287	0	0	0	0	0	0	0	0	0	0	0	0	0	0	0	0	0	0	0	0	0	0	0	0	0		3.7815
GGCTGTA	0	0	0	0	0	0	0	0	0	0	0	0	0	0	0	0	0	0	0	-3.7809	0	0	0	0	0	0	0	0	0	0	0	0	0	0	0	0	0	0	0	0	0	0	0	0	0	0	0	0	0	0	0	0	0	0	0	-2.0616	-2.7551	-2.952	-2.0949	0	0	0	0	0	0	0	0	0	0	0	0	0	0	0	0	0	0	0	0	0	0	0	0	0	0	0	0	0	0	0		3.7809
TTGTCTA	0	0	0	0	0	0	0	0	0	0	0	0	0	0	0	0	0	0	-2.1118	0	0	0	0	0	0	0	0	0	0	0	0	0	0	0	0	0	0	0	0	0	0	0	0	0	0	0	0	0	-3.6174	0	0	0	0	-2.0213	-2.5226	-3.7803	-2.9662	-2.7673	-2.865	-3.1208	-3.1121	-3.3629	-3.6232	-3.1063	0	0	0	0	0	0	0	0	0	0	0	0	0	0	0	0	0	0	0	0	0	0	0	0	0	0		3.7803
CTGATAT	0	0	0	0	0	0	0	0	0	0	0	0	0	0	0	0	0	0	0	-2.3418	0	0	0	3.0253	0	0	2.371	0	0	0	2.2089	2.6604	0	0	0	0	0	0	0	0	0	0	0	0	0	0	0	0	0	0	0	0	0	0	-2.2445	-2.6202	-2.827	-2.862	-2.4814	-3.3613	-3.5713	-3.7787	-3.2572	-3.6654	-3.4471	0	0	0	0	0	0	0	0	0	0	0	0	0	0	0	0	0	0	0	0	0	0	-2.0374	0	0		3.7787
TTATCAA	0	0	0	0	0	0	0	0	0	0	0	0	0	0	0	0	0	0	0	0	0	0	0	2.7709	0	0	3.283	0	0	0	0	0	0	0	0	0	-2.0847	-3.7776	-3.4722	-2.9662	-2.4367	-2.0464	0	0	0	0	0	0	0	0	0	0	-2.1515	-2.022	-2.2091	-2.2801	-2.5542	0	0	0	0	0	0	0	0	0	0	0	0	0	0	0	0	0	0	0	0	0	0	0	0	0	0	0	0	0	0	0	0	0		3.7776
ATATTAT	0	0	0	0	0	0	0	0	0	0	0	0	-2.1496	-3.542	-3.2355	-3.7649	-3.7773	-3.7105	-3.4355	-2.6893	0	0	0	2.8424	0	0	3.4338	0	0	0	0	0	0	0	0	0	0	-2.235	0	0	0	0	0	0	0	0	2.1596	0	-2.5024	0	0	0	0	0	-2.5459	-3.172	-2.7458	-2.0111	0	-2.0933	-2.3443	0	0	0	0	0	0	0	0	0	0	0	0	0	0	0	0	0	0	0	0	0	0	0	0	0	0	0	0	0		3.7773
TGAACTG	0	0	0	0	0	0	0	0	0	0	0	0	0	-2.2746	-2.6589	-2.3483	-2.5985	-2.6437	-2.6511	0	0	0	0	0	0	0	0	0	0	0	0	0	0	0	0	0	0	0	0	0	0	0	0	-2.4824	0	0	0	0	-2.9151	0	0	-2.4256	-3.0991	-3.7772	-3.4208	-3.4016	-3.1287	-2.7181	-2.3908	-2.0883	-2.344	-2.1347	-2.2455	-2.6246	0	0	0	0	0	0	0	0	0	0	-2.2163	-2.5943	-2.4144	-2.4743	-2.3786	-2.4687	-2.7314	-3.2666	-3.0495	-3.0025	-2.8551	-2.9127	-2.3607	-2.7005	-2.4219	-2.753		3.7772
ATGTGGG	0	0	0	0	2.3851	0	0	2.2177	0	0	0	0	0	-2.1564	-2.2931	-3.406	-3.7771	-3.072	-3.0016	0	0	0	0	0	0	0	0	0	0	0	0	0	0	0	0	0	0	0	0	0	0	0	0	0	0	0	0	0	0	0	0	0	0	-2.4832	-2.2804	-2.3787	-2.8415	-2.2837	-2.0049	-2.7828	-3.0474	-2.2918	-2.1922	0	0	0	0	0	0	0	0	0	0	-2.7434	-2.7303	-2.3993	-2.1994	-2.1788	-2.4912	-2.2087	0	-2.2696	-2.335	-2.3223	-2.3587	-2.1511	-2.2208	-2.2957	-2.3218	-2.2279		3.7771
CTGAATG	0	0	0	0	0	0	0	0	0	0	0	0	0	-2.4163	-2.7252	-2.4105	-2.3466	-2.4311	-2.2919	0	0	0	0	2.824	0	0	3.7767	0	0	0	0	0	0	0	0	0	0	0	0	0	0	0	0	0	0	0	0	0	0	0	0	0	0	0	0	-2.9898	-2.8418	-2.5486	-2.1305	0	0	0	0	0	0	0	0	0	0	0	0	0	0	-2.1527	-2.3503	-2.5482	-2.5569	-2.3557	-2.5763	0	-2.4129	-2.9917	-3.3805	-3.568	-2.9969	-3.0464	-3.103	-2.9018	-2.8114	-2.9545		3.7767
AAACGA	0	0	0	0	0	0	0	0	0	0	0	0	0	-2.0642	0	-2.1213	-2.3282	-2.6372	-2.8249	-3.03	0	0	0	0	0	0	0	0	0	2.1058	3.2233	3.7756	3.0508	2.4111	0	0	0	0	0	0	0	0	0	-2.0696	0	0	0	0	0	0	0	0	0	0	-2.4509	-2.7546	-3.1965	-2.7547	-2.2485	-2.0119	-2.1147	-2.0099	-2.2636	-2.5896	-2.3174	0	-2.2956	0	0	0	0	0	0	-2.8108	-2.171	0	0	0	0	0	0	0	0	0	0	0	0	0	0	0		3.7756
CATTTAA	0	0	0	0	0	0	0	0	0	0	0	0	0	-3.028	0	-2.0435	-2.4331	-2.6279	-2.7924	0	0	0	0	2.2814	0	0	2.4514	0	0	0	0	0	0	0	0	0	0	0	0	0	0	0	0	0	0	0	2.0917	0	0	0	0	0	0	0	0	-2.0731	-2.7938	-2.7742	-2.3996	-2.5583	-3.0354	-3.7752	-2.7149	-2.0174	0	0	0	0	0	2.3292	0	0	0	0	0	0	0	0	0	0	0	0	-2.4269	-3.1045	-2.904	-2.6747	-2.3313	-2.4186	-2.5906	-2.5636		3.7752
TATGCAA	0	0	0	0	0	0	0	0	0	0	0	0	0	-2.3476	-2.7605	-2.8799	-2.4659	-2.1208	0	0	0	0	0	0	0	0	2.3614	0	0	0	0	0	0	0	0	0	-2.2281	-2.3233	-2.8948	-3.6918	-3.4565	-3.7743	0	0	0	0	0	0	0	0	0	0	0	0	0	0	-2.1247	0	0	0	0	0	0	0	0	0	0	0	0	0	0	0	0	0	0	0	0	0	0	0	-2.6248	-2.457	-2.504	-2.0459	-2.3758	0	0	0	-2.0386	-2.2111		3.7743
AGATCAT	0	0	0	0	0	0	0	0	0	0	0	0	-2.7933	-3.774	-2.9119	-2.7271	-3.1864	-3.0026	-2.8493	0	0	0	0	0	0	0	0	0	0	0	0	0	0	0	0	0	0	0	0	0	0	0	0	0	0	0	0	0	0	0	0	0	0	0	0	0	0	-2.2495	-2.2945	-2.1816	-2.1273	-2.2319	0	0	0	0	0	0	0	0	0	0	0	0	0	0	0	0	0	0	0	0	0	0	0	0	0	0	0	0		3.774
GGTGTAA	0	0	0	0	0	0	0	0	0	0	0	0	0	0	0	-2.1107	-2.8345	-2.7341	-2.7158	-2.8555	0	0	0	2.0624	0	0	0	0	0	0	0	0	0	0	0	0	0	0	0	0	0	0	0	0	0	0	2.6434	0	0	0	0	0	0	-2.294	-2.5101	-2.2257	-2.5286	-3.0272	-3.3786	-3.4956	-3.4167	-3.7736	-2.9558	-2.6049	-2.4558	0	0	0	0	0	0	0	0	0	0	0	0	0	0	0	0	0	0	0	0	0	0	0	0	0		3.7736
AGCCTCG	0	0	0	0	0	0	0	0	0	0	0	0	-2.1913	-3.7733	-3.1872	-2.1546	-3.1396	-3.1758	-3.063	0	0	0	0	0	0	0	0	0	0	0	0	0	0	0	0	0	0	0	0	0	0	0	0	0	0	0	0	0	0	0	0	0	0	0	0	0	0	0	0	0	0	0	0	0	0	0	0	0	0	0	0	0	0	0	0	0	-2.1678	-2.0974	-2.2225	-2.7932	-3.4662	-3.3402	-2.7555	-2.2388	0	0	0	0	0	0		3.7733
GTGGACT	0	0	0	0	0	0	0	0	0	0	0	0	0	0	0	0	0	0	0	0	0	0	0	0	0	0	0	0	0	0	0	0	0	0	0	0	0	0	0	0	0	0	0	0	0	0	0	0	-2.7475	0	0	0	0	0	-2.0559	-2.8764	-3.6575	-3.4611	-3.5444	-2.6661	0	0	0	0	0	0	0	0	0	0	0	0	0	-3.0423	-2.6739	-2.4642	-2.6318	-2.5072	-2.4084	-2.9074	-2.9184	-3.0394	-3.2941	-3.7732	-3.6041	-3.3886	-2.484	0	-2.0037	-2.1291		3.7732
GGGCGCT	0	0	0	0	0	0	0	0	0	0	0	0	0	0	0	0	0	0	0	0	0	0	0	0	0	0	0	0	0	0	0	0	0	0	2.6746	2.9037	2.5994	2.0007	2.0868	0	0	0	0	0	0	0	0	0	0	0	0	0	0	0	0	0	-2.0299	0	-2.4276	-2.8867	-2.215	0	0	0	0	0	0	0	0	2.2673	0	0	0	-2.7765	-2.8999	-2.8675	-2.6396	-2.2584	-2.346	-2.4387	-2.8421	-3.741	-3.772	-2.5596	-2.2255	0	0	0	0	0		3.772
TCATACT	0	0	0	0	0	0	0	0	0	0	0	0	0	0	0	0	0	0	0	0	0	0	0	0	0	0	0	0	0	0	0	0	0	0	0	0	0	0	0	0	0	0	0	0	0	0	0	0	-2.9067	0	0	0	0	-2.8019	-2.943	-2.4926	-2.6544	-2.6414	-2.5295	-3.2287	-3.6198	-3.7705	-3.3675	-3.3111	-3.1076	0	0	0	0	0	0	0	0	0	0	0	0	0	0	0	0	0	0	0	0	0	0	0	0	0		3.7705
CTTCACA	0	0	0	0	0	0	0	0	0	0	0	0	0	0	0	0	-2.0596	0	0	0	0	0	0	2.0618	0	0	2.3327	0	0	0	0	0	0	0	0	0	0	0	0	0	0	0	0	0	0	0	0	0	-2.9121	0	0	0	0	-2.917	-2.9966	-3.7696	-3.5	-3.1648	-3.0585	-3.3029	-3.5894	-3.2545	-2.353	-2.3371	0	0	0	0	0	0	0	0	0	-2.7729	-2.5591	-2.5588	-2.5724	-2.246	-2.2061	-2.1657	-2.2056	0	0	0	-2.294	-2.8655	-2.8969	-2.5103	-2.132	0		3.7696
TAGTTTA	0	0	0	0	0	0	0	0	0	0	0	0	0	-2.1701	-2.3255	-3.0146	-2.3472	-2.0791	-2.1519	0	0	0	0	2.768	0	0	0	0	0	0	0	0	0	0	0	0	0	0	0	0	0	0	0	0	0	0	0	0	0	0	0	0	0	-2.3115	-3.0032	-3.1679	-3.7694	-2.92	-2.753	-2.3096	-2.182	-2.0508	0	0	0	0	0	0	0	0	0	0	0	0	0	0	0	0	0	0	0	0	0	0	0	0	0	0	-2.0696	0		3.7694
TGTAGAG	0	0	0	0	0	0	0	0	0	0	0	0	0	-2.9834	-2.9502	-2.7468	-3.1131	-3.2455	-3.0365	0	0	0	0	0	0	0	0	0	0	0	0	0	0	0	0	0	0	0	0	0	0	0	0	-2.5335	0	0	0	0	0	0	0	0	-3.1209	-3.4153	-3.524	-3.7689	-3.5361	-3.0236	-3.0738	-3.284	-2.745	-2.2124	0	0	0	0	0	0	0	0	0	0	0	0	0	0	0	0	0	0	0	0	0	0	0	0	0	0	0	0		3.7689
TCATGAC	0	0	0	0	0	0	0	0	0	0	0	0	0	-2.4263	-2.7054	-2.3403	-2.5165	-2.5593	-2.5279	0	0	0	0	0	0	0	0	0	0	0	0	0	0	0	0	0	0	0	0	0	0	0	0	0	0	0	0	0	0	0	0	0	-2.0547	0	0	0	-3.1384	-2.2751	-2.2893	-2.754	-3.2811	-2.7423	-2.9087	-2.353	0	0	0	0	0	0	0	0	0	0	0	0	0	0	0	0	0	0	-2.989	-3.3246	-3.7684	-2.9728	-2.6552	-2.3759	-2.1475	-2.254		3.7684
CGGCTT	0	0	0	0	3.0426	0	0	0	0	0	0	0	0	0	0	0	0	0	0	0	0	0	0	0	0	0	0	0	0	0	2.1024	2.6206	2.5288	2.2136	0	0	0	0	0	0	0	0	0	0	0	0	0	0	0	0	0	0	-2.4408	-2.7231	-2.0116	0	0	0	-2.157	-2.3254	-2.1421	-2.2241	-3.5669	-3.7668	-3.2457	0	0	0	0	0	0	0	0	0	-2.2241	0	-2.1686	0	0	-2.1564	-2.2942	-2.3218	-2.2733	0	0	0	0	0	0	0		3.7668
TTGGTCT	0	0	0	0	0	0	0	0	0	0	0	0	0	0	0	0	0	0	0	0	0	0	0	0	0	0	0	0	0	2.2871	2.7377	3.7662	3.0898	2.2812	2.4778	0	0	0	0	0	0	0	0	-2.387	0	0	0	0	0	0	0	-2.8256	-2.9016	-2.8256	-2.3756	-2.1855	0	0	0	0	0	0	0	0	0	0	0	0	0	0	0	0	0	0	0	-2.1133	-2.2638	-2.6532	-2.1923	0	-2.1361	-2.0456	0	0	0	0	0	0	0	0		3.7662
ATATAAA	0	0	0	0	0	0	0	0	0	0	0	0	-2.4353	-3.4515	-3.0735	-2.7014	-2.9784	-3.1991	-3.4884	-2.9359	0	0	0	0	0	0	3.7658	0	0	0	0	0	0	0	0	0	0	0	0	0	0	0	0	0	0	0	2.5944	0	-2.9431	0	0	0	0	0	0	-2.4664	-3.2585	-3.0435	-2.6042	-2.7243	0	-2.1823	0	-2.0364	-2.0891	0	0	0	0	0	0	0	0	0	0	0	0	0	0	0	0	0	0	0	0	0	0	0	0	0		3.7658
CATCTTC	0	0	0	0	2.1333	0	0	0	0	0	0	0	0	0	-2.3817	-2.6194	-2.1321	0	-2.0417	0	0	0	0	0	0	0	0	0	0	0	0	0	0	0	0	0	0	0	0	0	0	0	0	-2.8371	0	0	0	0	0	0	0	0	-2.6325	-3.7641	-2.9027	-3.5735	-2.4552	0	-2.3888	0	-2.372	-2.3247	0	0	0	0	0	0	0	0	0	0	0	0	-2.1029	-2.0227	0	0	0	-2.0537	0	-2.0676	0	0	0	0	0	0	0	0		3.7641
TTGATAT	0	0	0	0	0	0	0	0	0	0	0	0	0	-2.5545	-2.3149	-2.6481	-2.6669	-2.8672	-3.0593	0	0	0	0	0	0	0	0	0	0	0	0	0	0	0	0	0	0	0	0	0	0	0	0	0	0	0	2.2785	0	-2.9715	0	0	0	-2.4643	-2.4194	-2.7806	-2.8703	-2.9864	-2.4892	-2.1322	-2.3169	-2.4387	-3.1804	-3.7641	-3.4373	-2.432	0	0	0	0	0	0	0	0	0	0	0	0	0	0	0	0	0	0	0	0	0	0	0	0	0		3.7641
GATCAA	0	0	0	0	0	0	0	0	0	0	0	0	0	0	0	-2.0883	0	-2.3532	-2.1366	-2.0118	0	0	0	0	0	0	0	0	0	0	0	0	0	0	0	0	0	0	0	0	0	0	0	-2.1466	0	0	0	0	0	0	0	0	0	-2.5396	-3.4921	-3.6351	-3.7636	-3.5526	-3.7036	-3.1406	-3.1735	-2.6253	0	-2.0084	0	0	0	0	0	0	0	0	0	-2.2469	-2.0128	0	-2.0531	0	0	-2.1211	0	-2.0845	0	0	0	0	0	0	0	0		3.7636
TATAATT	0	0	0	0	0	0	0	0	0	0	0	0	0	-2.6718	-3.3713	-3.1804	-3.7635	-3.4517	-3.7171	-3.3857	0	0	0	0	0	0	2.6245	0	0	0	0	0	0	0	0	0	-2.1515	0	-2.1161	-2.6107	-2.2968	-2.5415	0	0	0	0	0	0	-2.7569	0	0	0	0	0	0	-3.7555	-3.1903	-3.6969	-3.6363	-3.677	-3.0514	-2.8912	0	0	0	0	0	0	0	0	0	0	0	0	0	0	0	0	0	0	0	0	0	0	0	0	0	0	0	0		3.7635
GCTCATG	0	0	0	0	0	0	2.0451	0	0	0	0	0	0	0	-2.5632	-2.6071	-3.3836	-3.4164	-3.326	0	0	0	0	2.4627	0	0	0	0	0	0	0	0	0	0	0	0	0	0	0	0	0	0	0	0	0	0	0	0	0	0	0	0	-2.0384	-2.5561	-2.9035	-2.9895	-3.7632	-2.7264	-2.5877	-2.3694	0	0	0	0	0	0	0	0	0	0	0	0	0	0	0	0	0	0	0	0	0	0	0	0	0	0	0	0	0	0		3.7632
GGCTGGC	0	0	0	0	0	0	0	0	0	0	0	0	0	0	0	0	0	0	0	0	0	0	0	0	0	0	0	0	0	0	2.0773	3.1683	3.7616	0	2.1376	0	0	0	2.1527	0	0	0	0	-2.3052	0	0	0	0	0	0	0	0	-2.0074	-2.1953	-2.3531	-2.7052	-2.2447	-2.0229	-2.5859	-2.28	-2.166	0	-2.1246	0	0	0	0	0	0	0	0	0	0	-3.1337	-2.8263	-2.5828	-2.7328	-2.4667	-2.9238	-2.3973	-2.2726	-2.5284	-2.5307	-2.2964	-2.0398	0	0	0	0	0		3.7616
TCTTCAA	0	0	0	0	0	0	0	0	0	0	0	0	0	0	0	0	0	0	0	0	0	0	0	0	0	0	0	0	0	0	0	0	0	0	0	-2.8026	-2.5205	-2.4755	-3.2586	-3.2068	-2.751	-2.9076	0	0	0	0	0	0	-3.7609	0	0	0	0	-3.0735	-3.4009	-3.6382	-2.4503	0	0	0	0	0	-2.4379	0	0	0	0	0	0	0	0	0	0	0	0	0	0	0	0	0	0	0	0	0	0	0	0	0	0	0		3.7609
TAGCTGG	0	0	0	0	0	0	0	0	0	0	0	0	0	0	0	0	0	0	0	0	0	0	0	0	0	0	0	0	0	0	0	0	0	0	0	0	0	0	0	0	0	0	0	0	0	0	0	0	0	0	0	0	-2.8529	-2.3836	-3.1282	-3.6725	-3.5267	-3.7594	-3.2073	-2.8553	-2.6186	-2.691	-2.8596	-2.0354	0	0	0	0	0	0	0	0	0	0	0	0	0	0	0	0	0	0	0	0	0	0	0	0	0	0		3.7594
CATCGT	0	0	0	0	0	0	0	0	0	0	0	0	0	0	0	0	0	0	0	-2.3334	0	0	0	0	0	0	0	0	0	2.0709	2.6725	2.4091	2.7212	2.02	0	0	0	0	0	0	0	0	0	0	0	0	2.0123	0	-2.1289	0	0	-2.217	-2.9969	-3.0483	-2.5177	-2.4287	-2.7596	-2.3832	-2.3912	-2.8894	-2.0491	0	0	0	0	0	-2.413	0	0	0	0	0	0	-3.0113	-3.0805	-2.7417	-2.4715	-2.8379	-2.726	-2.9284	-3.7586	-3.502	-3.1616	-3.1457	-3.0702	-2.354	0	0	0	0		3.7586
AATGAGT	0	0	0	0	0	0	0	0	0	0	0	0	0	-2.3536	-2.2632	0	0	0	0	-2.6231	0	0	0	0	0	0	0	0	0	0	0	0	0	0	0	0	0	0	0	0	0	0	0	0	0	0	0	0	-2.1245	0	0	-2.5796	-3.461	-2.8344	-3.225	-3.7551	-3.049	-2.4285	-2.1929	-2.3069	-2.8159	-2.7712	-2.4193	-2.2872	0	0	0	0	0	0	0	0	0	0	0	0	0	0	0	0	0	0	0	0	0	0	0	0	0	0		3.7551
TCCTTCA	0	0	0	0	0	0	0	0	0	0	0	0	0	-2.4373	-2.5578	-2.6004	-3.0582	-3.0015	-3.2804	-3.2858	0	0	0	0	0	0	0	0	0	0	0	0	0	0	0	0	0	0	0	0	0	0	0	0	0	0	0	0	0	0	0	0	-3.2049	-3.3359	-3.0385	-3.2532	-3.2158	-2.3547	-2.1318	-2.5678	0	-2.0341	0	0	0	0	0	0	0	0	0	0	0	0	0	-2.0804	-2.3868	-2.3311	-2.5146	-2.2736	-2.4514	-2.9853	-2.8499	-3.7545	-2.7801	-2.5833	-3.0037	-3.0625	-2.9445	-2.8767		3.7545
TTACTA	0	0	0	0	0	0	0	0	0	0	0	0	0	-2.0922	-2.0695	-2.6923	-2.7236	-2.5273	-2.6972	-2.247	0	0	0	0	0	0	2.6995	0	0	0	0	0	0	0	0	0	0	0	0	0	0	-2.1198	0	-2.6328	0	0	0	0	0	0	0	-2.2659	-3.115	-3.2214	-2.961	-3.1572	-3.7545	-3.6891	-3.1378	-2.9286	-2.2244	-2.1515	0	0	0	0	0	0	0	0	0	0	0	0	0	0	0	0	0	0	0	-2.5077	-2.0674	0	-2.0943	-2.0506	-2.0295	0	0	0		3.7545
GTTACAT	0	0	0	0	0	0	0	0	0	0	0	0	0	0	0	0	0	0	0	-2.8038	0	0	0	0	0	0	0	0	0	0	0	0	0	0	0	0	0	0	0	0	0	0	0	0	0	0	0	0	-2.2368	0	0	0	0	0	0	0	0	0	0	0	0	0	0	0	0	0	0	0	0	0	0	0	0	0	0	0	-2.4383	-2.5698	-2.8257	-3.1125	-3.5199	-3.7531	-3.7162	-2.9955	-2.5026	-2.3946	-2.5803	-2.8872	-2.2524	-2.6282		3.7531
TTTCAAT	0	0	0	0	0	0	0	0	0	0	0	0	0	0	0	-2.4253	-2.6991	-2.6729	-2.6753	0	0	0	0	3.2678	0	0	2.986	0	0	0	0	0	0	0	0	0	0	0	-2.0474	0	0	0	0	0	0	0	0	2.3548	0	0	0	0	0	-2.4042	-2.7182	-3.7508	-3.7058	-3.0308	-3.3083	-2.985	-3.1908	-2.9819	-2.8473	-2.551	-2.1322	0	0	0	0	0	0	0	0	0	0	0	0	-2.0182	0	-2.1048	-2.4949	-2.1035	-2.0689	0	0	0	0	0	0	0		3.7508
TGTTAAA	0	0	0	0	0	0	0	0	0	0	0	0	0	-2.0425	0	0	-2.2995	-2.4139	-2.3764	0	0	0	0	2.9535	0	0	2.6331	0	0	0	0	0	0	0	0	-2.5536	-3.6302	-3.091	-3.5394	-3.75	-3.5997	-2.9331	0	0	0	0	0	0	0	0	0	0	0	0	0	0	0	0	0	0	0	0	0	0	0	0	0	0	0	0	0	0	0	0	0	0	0	0	0	0	0	0	0	0	0	0	0	-2.3188	-2.7313	-3.0801		3.75
AAAGATG	0	0	0	0	0	0	0	0	0	0	0	0	0	0	0	0	0	0	0	0	0	0	0	2.0252	0	0	0	0	0	0	0	0	0	0	0	0	0	0	0	0	0	0	0	0	0	0	0	0	0	0	0	-2.4044	-3.0223	-2.3924	0	-2.4795	-3.0903	-2.6432	-2.7161	-2.4551	-2.543	0	0	0	0	0	-2.3424	0	0	0	0	0	0	-3.1144	-2.9043	-2.6287	-2.2073	-2.4935	-2.3203	-2.9881	-3	-3.0769	-3.7495	-3.2172	-2.4591	0	0	0	0	0		3.7495
GGTTGCG	0	0	0	0	0	0	0	0	0	0	0	0	0	-2.7821	-3.7486	-3.4938	-2.5875	-2.7608	-2.958	0	0	0	0	0	0	0	0	0	0	0	0	0	0	0	0	0	0	0	0	0	0	0	0	0	0	0	0	0	0	0	0	0	0	0	0	0	0	0	0	0	0	0	0	0	0	0	0	0	0	0	0	0	0	0	0	0	0	0	0	0	0	0	0	0	0	0	0	0	0	0		3.7486
GAAATTC	0	0	0	0	0	0	0	0	0	0	0	0	0	-2.2809	-3.3977	-3.2919	-3.4406	-3.7478	-3.5744	0	0	0	0	0	0	0	0	0	0	0	0	0	0	0	0	0	0	0	0	0	0	0	0	0	0	0	0	0	0	0	0	0	0	0	0	0	-2.349	-2.3179	-2.2915	0	0	0	0	0	0	0	0	0	0	0	0	0	0	-2.1079	-2.0782	0	0	0	0	0	-2.1921	-2.3456	-2.6933	-2.6605	-2.7311	-2.5648	0	0	-2.1891	-2.1504		3.7478
CAGAAAA	0	0	0	0	0	0	0	0	0	0	0	0	0	0	-2.3985	-3.2046	-3.7475	-3.6428	-3.3577	-2.2492	0	0	0	0	0	0	2.6731	0	0	0	0	0	0	0	0	0	0	-2.0963	-2.5657	-2.6341	-2.3001	-2.1166	0	0	0	0	0	0	-2.6779	0	0	0	0	0	0	-2.4268	-2.5129	-2.1787	-2.4675	-2.3875	-2.6341	-2.8541	-2.1998	-2.2891	-2.0562	0	0	0	0	0	0	0	0	-2.0092	-2.0044	-2.2415	0	0	-2.0223	-2.1787	0	0	0	0	0	0	0	0	0	0		3.7475
TCAATC	0	0	0	0	0	0	0	0	0	0	0	0	0	-2.5215	-2.0725	-2.0453	0	0	0	0	0	0	0	0	0	0	3.747	0	0	0	0	0	0	0	0	0	0	0	0	0	0	0	0	0	0	0	0	0	-2.1198	0	0	0	-2.0323	-2.1564	-2.1203	-2.3493	-2.2447	-2.0679	-2.1609	-2.2443	0	0	0	0	0	0	-2.3682	0	0	0	0	0	0	-3.4938	-3.231	-3.1975	-3.0089	-3.1144	-2.8163	-2.5781	-2.7868	-2.4101	-2.6406	-2.197	-2.0096	0	0	0	-2.1005	0		3.747
ATTCACG	0	0	0	0	0	0	0	0	0	0	0	0	0	0	0	0	0	0	0	0	0	0	0	0	0	0	0	0	0	2.5743	3.295	3.4788	3.7469	3.4311	2.2652	2.5254	2.4088	0	0	0	0	0	0	0	0	0	0	0	0	0	0	0	0	-2.3999	-2.1303	0	0	0	0	0	0	0	0	0	0	0	0	0	0	0	0	0	0	0	0	0	0	0	0	0	0	0	0	0	0	0	0	0	0	0		3.7469
CAATGGG	0	0	0	0	0	0	0	0	0	0	0	0	0	0	0	0	-2.0665	0	0	-2.5747	0	0	0	0	0	0	0	0	0	0	2.2746	2.3682	3.7446	2.9584	3.1181	3.0512	2.3073	2.1956	2.5838	2.2688	2.7913	2.2995	0	0	0	0	0	0	0	0	0	0	0	-2.3116	-2.8383	-3.5291	-3.1609	-2.3092	0	0	0	0	0	0	0	0	0	0	0	0	0	0	0	-2.2575	-2.1981	0	-2.1014	-2.0053	-2.4912	-3.1518	-2.5155	-2.0354	-2.0841	0	0	0	0	0	0	0		3.7446
CTAAAGC	0	0	0	0	0	0	0	0	0	0	0	0	0	0	0	0	0	0	0	0	0	0	0	0	0	0	2.8771	0	0	0	0	0	0	0	0	0	0	0	0	0	0	0	0	-2.6445	0	0	0	0	-2.8797	0	0	0	-2.4689	-2.7744	-3.1731	-3.0773	-3.6093	-3.7446	-3.7332	-3.1893	-2.5861	-2.5204	0	0	0	0	0	0	0	0	0	0	0	0	0	0	0	0	0	0	0	0	0	0	0	0	0	0	0	0		3.7446
AATGTGC	0	0	0	0	2.8973	0	0	0	0	0	0	0	0	-2.9957	-3.4448	-2.9635	-3.4221	-3.6049	-3.5507	0	0	0	0	2.7829	0	0	0	0	0	0	0	0	0	0	0	0	0	0	0	0	0	0	0	0	0	0	0	0	0	0	0	0	0	0	-2.089	-3.7427	-3.2813	-3.5216	-2.958	-2.754	-2.5886	-2.7741	-2.2588	-2.2542	-2.1549	0	0	0	0	0	0	0	0	-2.1611	-2.1214	0	0	0	0	-2.0129	-2.0985	-2.2562	-2.6644	-2.3469	0	-2.0372	-2.0961	-2.1414	0	0		3.7427
ACTGAAC	0	0	0	0	0	0	0	0	0	0	0	0	0	-2.4529	-2.2925	0	-2.2241	-2.7505	-2.7569	0	0	0	0	2.1303	0	0	0	0	0	0	0	0	0	0	0	0	0	0	0	0	0	0	0	0	0	0	0	0	0	0	0	0	0	0	0	0	-2.7358	-2.8985	-3.0749	-2.4551	0	0	0	0	0	0	0	0	0	0	0	0	0	0	0	0	0	0	-2.1314	-2.4989	-2.6859	-3.0084	-3.5319	-3.7423	-2.6988	-2.135	-2.1307	0	0	0		3.7423
GGTAATT	0	0	-2.3172	0	0	0	0	0	0	0	0	0	0	0	0	0	0	0	0	-3.0046	0	0	0	0	0	0	2.2696	0	0	0	0	0	0	0	0	0	0	0	0	0	0	0	0	0	0	0	0	0	0	0	0	0	0	0	0	0	-2.9062	-2.4187	-2.1447	-2.8793	-2.5806	-3.7417	-2.8032	0	0	0	0	0	0	0	0	0	0	0	0	0	0	0	0	0	0	0	0	0	0	0	0	0	0	0		3.7417
TTTACTC	0	0	0	0	2.0875	0	0	0	0	0	0	0	0	-2.0535	-3.1059	-2.9125	-3.0544	-3.1844	-3.1553	-3.2466	0	0	0	0	0	0	2.1546	0	0	0	0	0	0	0	0	0	0	0	0	0	0	0	0	-2.0352	0	0	0	0	0	0	0	-2.1738	-3.0064	-3.3395	-3.0678	-3.0558	-3.7417	-3.3411	-3.4223	-2.7341	-2.368	-2.2804	-2.7429	-2.9786	-2.6663	0	0	0	0	0	0	0	0	0	0	0	0	0	0	-2.2923	-2.663	-2.0265	0	0	0	0	0	0	0	0		3.7417
TGCTAGG	0	0	0	0	0	0	0	0	0	0	0	0	0	0	0	-2.0813	0	0	0	0	0	0	0	0	0	0	0	0	0	0	0	0	0	0	0	0	0	0	0	0	0	0	0	0	0	0	0	0	-3.2548	0	0	0	0	-2.69	-3.7416	-3.5309	-2.5073	0	-2.1355	0	0	-2.2749	-2.4485	-3.1943	-2.6613	0	0	0	-2.3242	0	0	0	0	-2.4017	-2.3419	0	0	0	0	0	0	-2.0112	0	0	0	0	0	0	0	0		3.7416
AACCCCG	0	0	0	0	0	0	0	0	0	0	0	0	0	0	0	0	0	0	-2.1268	0	0	0	0	0	0	0	0	0	0	2.0619	2.1245	2.1143	2.0636	2.458	2.6664	3.6265	2.7031	3.7408	3.0774	3.151	3.0566	3.0536	0	0	0	0	0	0	-2.4396	0	0	0	-2.0861	-2.2088	0	-2.5631	-2.9009	-2.624	-2.756	-2.2879	0	-2.0281	-2.5037	-2.8064	-2.6164	0	0	0	0	0	0	0	0	0	0	0	0	0	0	0	0	0	0	0	0	0	0	0	0	0		3.7408
GATACA	0	0	0	0	2.5133	0	0	2.1332	0	0	0	0	0	-2.7732	-2.2478	-2.6786	-2.5744	-3.0493	-2.7518	-2.6851	0	0	0	2.2618	0	0	3.7404	0	0	0	0	0	0	0	0	0	0	0	0	0	-2.0395	0	0	0	0	0	0	0	0	0	0	-2.0141	-2.1571	-2.6707	-2.9756	-3.5389	-3.6751	-3.1469	-3.339	-2.8713	-2.6023	-2.4043	-2.02	0	0	0	0	0	0	0	0	0	0	0	0	0	0	0	0	0	0	0	0	0	-2.1015	-2.8251	-2.4425	-3.1035	-3.2235	-3.6482		3.7404
TATTCTA	0	0	0	0	0	0	0	0	0	0	0	0	0	-2.3042	0	0	0	0	0	-2.8656	0	0	0	0	0	0	3.1636	0	0	0	0	0	0	0	0	0	0	0	0	0	0	0	0	0	0	0	2.4922	0	-2.4197	0	0	0	0	0	-2.1373	-2.5152	-3.7399	-3.2088	-2.9609	-2.9101	-2.7307	-2.2889	0	0	0	0	0	0	0	0	0	0	0	0	0	0	0	0	0	0	0	0	0	0	0	0	0	0	0	0		3.7399
ACTTCG	0	0	0	0	0	0	0	0	0	0	0	0	0	-2.7109	-3.7381	-2.6491	-2.7876	-3.0452	-3.0439	0	0	0	0	0	0	0	0	0	0	0	0	0	0	0	0	0	0	0	0	0	0	0	0	0	0	0	0	0	0	0	0	0	0	0	-2.147	-2.1092	-2.1847	0	0	0	0	0	0	0	0	0	0	0	0	0	0	0	0	-2.0612	-2.015	0	0	0	0	0	0	0	0	-2.1326	0	0	0	0	0	0		3.7381
GGATTA	0	0	0	0	2.083	0	0	0	0	0	0	0	0	0	-2.1928	0	0	0	-2.0936	-2.3582	0	0	0	0	0	0	0	0	0	0	0	0	0	0	0	0	0	0	0	0	0	0	0	-2.5657	0	0	0	0	-3.2875	0	0	-2.105	-2.4638	-2.9875	-3.5269	-3.7366	-2.6131	-2.1047	-2.03	-2.197	-2.0525	-2.7274	-2.8716	-2.1642	-2.0354	0	0	0	0	0	0	0	0	0	0	0	0	0	0	0	0	0	0	0	0	0	0	-2.1063	-2.7826	-2.5962		3.7366
ATAAAAT	0	0	0	0	0	0	0	0	0	0	0	0	0	0	0	0	0	0	0	0	0	0	0	0	0	2.0911	3.7338	0	0	0	0	0	0	0	0	0	0	0	0	0	0	0	0	0	0	0	0	0	-3.0341	0	0	0	-2.1063	0	-2.2923	-2.3064	-2.2826	-2.2244	0	0	0	0	0	0	0	0	0	0	0	0	0	0	0	0	0	0	0	0	0	0	0	0	0	-2.0131	-2.0904	0	0	0	-2.1731	-2.0962		3.7338
ATACAAC	0	0	0	0	0	0	0	0	0	0	0	0	0	0	0	-2.0679	-2.2897	0	0	0	0	0	0	0	0	0	0	0	0	0	0	0	0	0	0	0	0	0	0	0	0	0	0	0	0	0	0	0	-2.5043	0	0	0	0	0	-2.3528	-2.813	-3.6325	-3.7332	-3.3891	-3.3388	-2.5285	-2.2125	-2.757	-2.0653	0	0	0	0	0	0	0	0	0	0	0	0	0	0	0	0	0	0	0	0	0	0	0	0	0	0		3.7332
ATTGTCT	0	0	0	0	0	0	0	0	0	0	0	0	0	0	-2.1381	0	0	0	0	0	0	0	0	0	0	0	0	0	0	0	2.1918	0	0	0	0	0	0	0	0	0	0	0	0	0	0	0	0	0	0	0	0	0	0	-2.3074	-2.1715	-2.9646	-3.1413	-2.6859	-2.6957	-2.4581	-2.8316	-2.6183	-2.1715	0	0	0	0	0	0	0	0	0	0	-2.3474	-2.5677	-2.844	-2.829	-3.2975	-3.4468	-3.7317	-3.5451	-3.6074	-3.6618	-2.9925	-2.492	-2.2107	0	0	-2.0531	-2.1864		3.7317
TAACAGC	0	0	0	0	0	0	0	2.0547	0	0	0	0	0	-2.1554	-2.3501	-2.0208	-2.681	-2.625	-2.2768	0	0	0	0	0	0	0	0	0	0	0	0	0	0	0	0	0	0	0	0	0	0	0	0	0	0	0	0	0	0	0	0	0	-2.2709	-2.5556	-3.0385	-3.3465	-3.731	-3.0723	-2.737	-2.5453	-3.1101	-2.394	-2.2934	-2.7037	-2.3092	0	0	0	0	0	0	0	0	0	0	0	0	0	0	0	0	0	0	0	0	0	0	0	0	0		3.731
ATTGTGC	0	0	0	0	0	0	0	0	0	0	0	0	0	0	-2.039	0	0	0	0	0	0	0	0	0	0	0	2.7246	0	0	0	0	0	0	0	0	0	0	0	0	0	0	0	0	0	0	0	0	0	0	0	0	0	-2.5824	-2.3991	-2.8438	-3.1767	-3.7303	-3.108	-2.99	-2.9796	-2.0223	0	0	0	0	0	0	0	0	0	0	0	0	0	0	0	0	0	0	0	0	0	0	0	0	-2.0685	-2.0091	-2.0829	0	-2.1218		3.7303
GAATGTT	0	0	0	0	0	0	0	0	0	0	0	0	0	-2.5971	-2.9871	-3.1196	-2.5948	-2.5897	-2.6511	-2.7974	0	0	0	0	0	0	0	0	0	0	0	0	0	0	0	0	0	0	0	0	0	0	0	0	0	0	3.2752	0	0	0	0	0	0	0	-2.5631	-3.2204	-3.7293	-3.5283	-3.1243	-3.5955	-3.107	-2.563	-2.4707	-2.5359	0	0	0	0	0	0	0	0	0	-2.5425	-2.7837	-2.4819	-2.5222	-2.5185	-2.506	-2.9544	-2.7704	-2.7478	-3.4334	-3.5314	-3.4597	-3.3929	-2.7932	-2.4452	-3.031	-3.2934		3.7293
ATAAGCA	0	0	0	0	0	0	0	0	0	0	0	0	-2.1517	-3.7261	-2.1919	-2.4006	-2.747	-2.6347	-2.8057	0	0	0	0	0	0	0	0	0	0	0	0	0	0	0	0	0	0	0	0	0	0	0	0	0	0	0	0	0	0	0	0	0	0	-2.469	-2.2916	-2.157	-2.4226	-2.7203	-2.2301	-2.0031	0	0	0	0	0	0	0	0	0	0	0	0	0	0	0	0	0	0	0	0	0	0	0	0	0	0	0	0	0	0		3.7261
TACTAGA	0	0	0	0	0	0	0	0	0	0	0	0	0	0	0	0	0	0	0	0	0	0	0	0	0	0	2.0295	0	0	0	0	0	0	0	0	0	-2.3813	0	-3.0982	-3.0042	-2.6736	-2.5386	0	0	0	0	0	0	0	0	0	0	0	-2.0484	-2.348	-3.7249	-2.4422	-3.0093	-2.359	0	0	0	0	0	0	0	0	0	0	0	0	0	0	0	0	0	0	0	0	0	0	0	0	0	0	0	0	0	0	0		3.7249
TTGAACT	0	0	0	0	0	0	0	0	0	0	0	0	0	0	0	0	0	0	0	0	0	0	0	3.6626	0	0	3.7235	0	0	0	0	0	0	0	0	0	0	0	0	0	0	0	0	0	0	0	0	0	-2.9284	0	0	0	-2.8613	-2.3275	-2.2749	0	0	0	0	0	0	0	0	-2.4384	-2.1836	0	0	0	0	2.1402	0	0	0	-2.2532	-2.3169	-2.2054	0	0	0	-2.0174	-2.3041	-3.0345	-2.6844	-2.4146	0	-2.3786	-2.4148	-2.4655	-2.3417	-2.1454		3.7235
ATTCTGC	0	0	0	0	0	0	0	0	0	0	0	0	0	-2.125	-2.2201	-2.1164	-2.1047	0	0	0	0	0	0	0	0	0	0	0	0	0	0	0	0	0	0	0	0	0	0	0	0	0	0	0	0	0	0	0	0	0	0	0	-2.2747	-2.9176	-3.4112	-3.7232	-3.3438	-3.5496	-3.2755	-2.8877	-3.3786	-3.7169	-3.2394	-3.6556	-3.0412	0	0	0	0	0	0	0	0	-2.4869	-2.6603	-2.6548	-2.6159	-2.5012	0	-2.3085	-2.1772	-2.2574	-3.1396	-3.2992	-2.5201	-2.0488	0	0	0	0		3.7232
CAGTTCA	0	0	0	0	0	0	0	0	0	0	0	0	0	0	0	-2.4513	-2.7638	-3.5196	-3.7232	0	0	0	0	0	0	0	2.0152	0	0	0	0	0	0	0	0	0	0	0	0	0	0	0	0	0	0	0	0	0	-2.372	0	0	0	-2.3943	-2.8821	-3.4286	-3.4928	-2.6095	-2.2122	-2.123	-2.3263	-2.3637	-2.5482	-3.0598	-2.6687	-2.6193	0	0	0	0	2.5418	0	0	0	0	0	0	0	0	0	0	0	0	0	0	0	0	0	0	0	0		3.7232
CTGAGTG	0	0	0	0	0	0	0	0	0	0	0	0	0	-2.0936	0	0	0	0	-2.162	-3.0567	0	0	0	0	0	0	0	0	0	0	0	0	0	0	0	0	0	0	0	0	0	0	0	-2.4824	0	0	0	0	0	0	0	0	-2.3557	-3.6764	-3.4321	-3.7223	-3.1026	-2.8012	-2.7958	-2.7958	-2.3898	-2.4069	-2.5491	-2.2874	-2.1767	0	0	0	0	0	0	0	0	-2.4988	-2.9406	-2.5675	-2.2904	-2.2404	-2.7773	-2.8583	-3.2403	-2.844	-2.4523	-2.2355	-2.3193	-2.6886	-2.2002	0	0	0		3.7223
TGTTAAC	0	0	0	0	2.0227	0	0	0	0	0	0	0	0	0	0	0	0	0	0	0	0	0	0	0	0	0	2.0947	0	0	0	0	0	0	0	0	0	-2.364	-2.8413	-3.6015	-3.7221	-3.1509	-3.2894	0	0	0	0	0	0	-2.7693	0	0	0	0	0	-2.3488	-2.3263	-2.4422	0	0	-2.0257	-2.5285	-2.1439	0	-2.0455	0	0	0	0	0	0	0	0	0	0	0	0	0	0	0	0	0	0	0	0	0	0	0	0	0	0		3.7221
AGCATTA	0	0	0	0	0	0	0	0	0	0	0	0	0	-2.2628	-2.4982	-2.5155	-2.7554	-2.5688	-2.566	-2.1245	0	0	0	0	0	0	2.6703	0	0	0	0	0	0	0	0	0	-2.2333	-2.2625	-2.5999	-3.188	-3.7207	-3.56	0	0	0	0	0	0	-2.0092	0	0	0	0	0	0	0	-2.2134	0	0	0	0	0	0	0	0	0	0	0	0	0	0	0	0	0	0	0	0	0	0	0	0	0	0	0	0	0	0	0	0	0		3.7207
GCATGCT	0	0	0	0	0	0	0	0	0	0	0	0	0	0	0	0	0	0	0	0	0	0	0	0	0	0	0	0	0	0	0	0	0	0	0	0	0	0	0	0	0	0	0	0	0	0	0	0	-2.4558	0	0	0	0	0	0	-2.832	-2.8904	-3.7196	-3.1046	-3.5452	-3.1901	-2.7597	-2.0457	-2.3418	-2.3961	0	0	0	-2.0957	0	0	0	0	-2.2326	0	0	-2.0251	0	0	0	-2.6429	-2.3083	0	0	0	0	0	0	0	0		3.7196
CAAACGT	0	0	0	0	0	0	0	0	0	0	0	0	0	0	0	0	0	0	0	0	0	0	0	0	0	0	0	0	2.185	2.2932	3.0054	3.2788	3.5671	0	0	0	0	0	0	2.0386	0	2.6658	0	0	0	0	0	0	-3.194	0	0	0	0	0	-2.0388	-2.7034	-3.357	-3.1513	-2.7622	-3.2188	-2.967	-3.656	-3.4923	-3.5953	-3.7182	0	0	0	0	0	0	0	0	0	0	0	0	0	0	0	0	0	0	0	0	0	0	0	0	0		3.7182
TTGCTAG	0	0	0	0	0	0	0	0	0	0	0	0	0	0	0	0	0	0	0	0	0	0	0	0	0	0	0	0	0	0	0	0	0	0	0	0	0	0	0	0	0	0	0	0	0	0	0	0	0	0	0	0	0	-2.2979	-2.844	-2.9329	-3.0645	-2.5063	-2.6359	-2.8031	-3.1126	-3.7181	-3.0406	-2.6942	-2.5724	0	-2.0011	0	0	2.1153	0	0	0	0	0	0	0	0	0	0	0	0	0	0	0	0	0	0	0	0		3.7181
GAATCCC	0	0	0	0	0	0	0	0	0	0	0	0	0	0	0	0	0	0	0	0	0	0	0	0	0	0	0	0	2.2642	2.5743	3.1806	3.1108	2.8975	0	0	0	0	0	0	0	0	0	0	0	0	0	0	0	0	0	-2.116	-2.3471	-3.5903	-2.7347	-3.0467	-3.297	-2.6008	-2.2277	0	0	0	0	0	0	0	0	-3.673	0	0	0	0	0	0	0	0	0	0	0	0	0	-2.3229	-2.9735	-3.051	-3.5548	-3.7163	-3.2989	-2.4341	0	0	0		3.7163
TATCTCC	0	0	0	0	0	0	0	0	0	0	0	0	0	0	-2.1984	-2.5321	-2.7635	-2.6521	-2.4202	0	0	0	0	0	0	0	0	0	0	0	0	0	0	0	0	0	0	0	0	0	0	0	0	0	0	0	0	0	-2.106	0	0	0	0	-2.3258	-2.7517	-2.6583	-2.8341	-2.7834	-2.3089	-2.1428	-2.9707	-2.4257	-2.0265	0	0	0	0	0	0	0	0	0	0	0	0	0	0	0	0	0	0	-2.1863	-2.9585	-3.4065	-2.7457	-3.7157	-3.2887	-3.2642	-2.5391	-2.1812		3.7157
ATTAGCA	0	0	0	0	0	0	0	0	0	0	0	0	0	-2.4973	-2.4778	-3.675	-3.5403	-3.7155	-3.2738	0	0	0	0	0	0	0	0	0	0	0	0	0	0	0	0	0	0	0	0	0	0	0	0	0	0	0	0	0	0	0	0	0	0	0	0	-2.4856	-2.7034	-2.1476	0	0	0	0	0	0	0	0	0	0	0	0	0	0	0	0	0	0	0	0	0	0	0	0	0	0	0	0	-2.0634	-2.0353	0	0		3.7155
TCCTTGA	0	0	0	0	0	0	0	0	0	0	0	0	0	0	0	0	-2.1151	0	0	-2.5052	0	0	0	0	0	0	0	0	0	0	0	0	0	0	0	0	0	0	0	0	0	0	0	0	0	0	0	0	0	0	0	0	0	0	-2.1717	-3.265	-3.7154	-3.5779	-2.4539	-2.7623	-2.8548	-2.507	-2.6774	-2.8859	-2.853	0	0	0	0	0	0	0	0	0	0	-2.0198	0	0	0	0	0	0	0	0	0	0	0	0	0	0		3.7154
AAGTAAT	0	0	0	0	0	0	0	0	0	0	0	0	0	-2.1245	-2.7828	0	-2.3216	-2.1951	0	-2.1368	0	0	0	0	0	0	2.114	0	0	0	0	0	0	0	0	0	0	0	0	0	0	0	0	0	0	0	0	0	-3.7151	0	0	0	0	0	-2.1997	-2.036	0	0	0	0	0	0	0	0	0	0	0	0	0	0	0	0	0	0	0	0	0	0	0	0	0	0	0	0	0	0	0	0	0	0		3.7151
TTGCGA	0	0	0	0	0	0	0	0	0	0	0	0	0	-2.2243	-2.5761	-2.6322	-3.5489	-3.7147	-3.5081	0	0	0	0	0	0	0	0	0	0	0	0	0	0	0	0	0	0	0	0	0	0	0	0	0	0	0	0	0	0	0	0	0	0	0	0	0	0	0	0	0	0	-2.7459	-3.1895	-2.9203	-2.9195	0	0	0	0	0	0	0	0	-2.0851	-2.6831	-2.2136	0	0	0	0	-2.1875	-2.4754	-2.4955	-3.235	-2.9022	-3.1861	-3.5755	-2.8696	-2.6586	-2.933		3.7147
CCTTTGA	0	0	0	0	0	0	0	0	0	0	0	0	0	0	-2.3357	-2.3213	-2.428	-2.6594	-3.0163	0	0	0	0	0	0	0	0	0	0	0	0	0	0	0	0	0	0	0	0	0	0	0	0	0	0	0	2.4446	0	-2.9646	0	0	0	0	-2.0246	-2.2819	-2.6835	-3.7146	-3.2926	-3.4901	-3.4174	-2.7499	-3.0495	-3.1052	-2.6416	-2.3371	0	0	0	0	2.7618	0	0	0	-2.5984	-3.0489	-2.9009	-2.8735	-2.896	-3.1825	-3.6458	-3.347	-2.9073	-2.6069	-2.334	-2.1334	0	0	0	0	0		3.7146
GTCTGAA	0	0	0	0	0	0	0	0	0	0	0	0	0	-2.4505	0	-2.0649	-2.5794	-2.4579	-2.51	0	0	0	0	0	0	0	0	0	0	0	0	0	0	0	0	0	0	0	0	0	0	0	0	-2.5078	0	0	0	0	0	0	0	0	-2.3724	-3.0645	-3.3973	-3.6504	-3.714	-2.2877	-2.0414	0	0	0	0	0	0	0	0	0	0	0	0	0	0	0	0	0	0	0	0	0	0	0	0	0	0	0	0	0	0	0		3.714
AGGTCTC	0	0	0	0	0	0	0	0	0	0	0	0	0	0	0	0	0	0	0	0	0	0	0	0	0	0	0	0	0	0	0	0	0	0	0	0	0	0	0	0	0	0	0	0	0	0	0	0	-2.2297	0	0	0	-3.4616	-3.148	-2.7927	-3.7113	-2.9555	-2.8053	-2.2409	-2.2809	-2.0094	-2.1849	-2.37	-2.3799	-2.3551	0	0	0	0	0	0	0	0	-2.9124	-3.1394	-2.5891	-2.3612	0	-2.047	-2.3046	-2.8255	-2.2801	-2.509	-2.3126	0	0	0	0	0	0		3.7113
GTGTTGG	0	0	0	0	0	0	0	0	0	0	0	0	0	0	0	0	0	0	0	-2.1308	0	0	0	0	0	0	0	0	2.2056	2.432	2.5541	2.8651	3.2255	2.2632	2.0003	0	0	0	0	0	0	0	0	0	0	0	0	0	0	0	-2.1257	-2.5135	-2.6255	-2.6766	-3.4889	-3.7099	-3.401	-2.9114	-2.844	-3.0853	-2.8037	-2.2744	-2.2435	-2.2269	-2.3233	0	0	0	0	0	0	0	0	-2.5099	-2.7217	-2.6886	-2.4312	-2.5588	-2.1679	-2.4567	-2.4498	-2.1593	-2.3229	-2.4442	-2.1777	-2.1217	-2.0539	-2.3871	-2.3875	-2.7731		3.7099
TGATTTA	0	0	0	0	0	0	0	0	0	0	0	0	0	-2.352	-2.1484	0	-2.2597	-2.2572	-2.1829	0	0	0	0	0	0	2.5963	3.7088	0	0	0	0	0	0	0	0	0	0	-2.2659	0	0	0	0	0	0	0	0	0	0	0	0	0	0	0	0	0	0	-2.3174	0	0	-2.2462	-2.4897	-2.1555	-2.1794	0	0	0	0	0	0	0	0	0	0	0	0	0	0	0	0	0	0	0	0	0	0	0	0	0	0	0		3.7088
GGGTAAG	0	0	0	0	0	0	0	0	0	0	0	0	0	0	-2.1394	-2.6144	-3.3627	-3.0555	-2.7094	-3.0511	0	0	0	0	0	0	0	0	0	0	0	2.2188	3.7074	3.4881	3.434	2.9715	2.3082	2.1848	0	0	0	0	0	0	0	0	0	0	0	0	0	0	-2.0417	-2.4451	-2.6311	-3.5856	-3.0471	-2.5583	-3.3631	-3.0876	-2.8098	-2.6449	-2.7029	-2.2974	-2.102	0	0	0	0	0	0	0	0	0	0	0	0	0	0	0	-2.1274	-2.32	-3.0732	-2.6376	-2.5575	-2.4706	-2.4644	-2.0775	0	0		3.7074
TTTCTGC	0	0	0	0	0	0	0	0	0	0	0	0	0	0	0	0	-2.0829	-2.3761	-2.2633	0	0	0	0	0	0	0	0	0	0	0	0	0	0	0	0	0	0	0	0	0	0	0	0	-2.013	0	0	0	0	0	0	0	0	0	0	-2.399	-3.3313	-3.7006	-3.5597	-3.7068	-3.466	-2.6769	-2.0425	0	0	-2.0822	0	0	0	0	0	0	0	0	-3.0512	-2.8439	-3.0937	-2.9975	-2.9253	-2.7425	-2.5871	-2.6928	-2.429	-2.6578	-2.5366	-2.7872	-2.9951	-3.1675	-3.0144	-2.5866	-2.13		3.7068
ATGAATC	0	0	0	0	3.2166	0	0	0	0	0	0	0	0	-2.1016	-3.0169	-3.6113	-3.3726	-3.4285	-3.7061	0	0	0	0	0	0	0	0	0	0	0	0	0	0	0	0	0	0	0	0	0	0	0	0	0	0	0	0	0	0	0	0	0	-2.305	-2.452	-2.1237	-2.6396	-2.9	-2.4502	-2.483	0	0	0	0	0	0	0	0	0	0	0	0	0	0	0	0	0	0	0	0	0	0	0	0	0	0	0	0	0	0	0		3.7061
CTGTGAT	0	0	0	0	0	0	0	2.1384	0	0	0	0	0	-2.3293	-2.3613	-2.3597	0	0	0	-2.0053	0	0	0	0	0	0	0	0	0	0	0	0	0	0	0	0	0	0	0	0	0	0	0	0	0	0	0	0	0	0	0	0	0	0	0	-2.6418	-3.2766	-2.4395	-2.3037	0	0	0	0	0	0	0	0	0	0	2.0797	0	0	0	0	0	0	-2.0982	-2.5045	-2.6685	-3.0435	-3.5448	-3.6746	-3.7061	-3.6853	-2.9251	-2.8881	-2.0868	0	0	0		3.7061
ATTAATT	0	0	0	0	0	0	0	0	0	0	0	0	-2.2058	-2.8924	-3.4946	-3.6021	-3.5791	-3.7048	-3.5425	-2.9794	0	0	0	0	0	0	2.7305	0	0	0	0	0	0	0	0	0	0	0	0	0	0	0	0	0	0	0	0	0	0	0	0	0	0	0	0	0	-2.1358	-2.163	-2.1548	-2.2877	0	0	0	0	0	0	0	0	0	0	0	0	0	0	0	0	0	0	0	0	0	0	0	0	0	0	0	0	0	0		3.7048
GCAGTAG	0	0	0	0	0	0	0	0	0	0	0	0	0	0	0	0	0	0	0	0	0	0	0	0	0	0	0	0	0	0	0	0	0	0	0	0	0	0	0	0	0	0	0	-2.0377	0	0	0	0	-2.139	0	0	0	-2.1421	-2.4408	-2.4589	-3.0724	-3.3292	-3.0354	-3.686	-3.0767	-3.1993	-3.7021	-3.4026	-3.1377	-2.857	0	0	0	0	0	0	0	0	0	0	0	0	0	0	0	0	0	0	0	0	0	0	0	0	0		3.7021
GGCGCAC	0	0	0	0	0	0	0	0	0	0	0	0	-3.3145	-3.702	-3.6506	-2.6371	-2.6573	-3.0603	-2.973	0	0	0	0	0	0	0	0	0	0	0	0	0	0	0	0	0	0	0	0	0	0	0	0	0	0	0	0	0	0	0	0	0	0	0	0	0	0	0	0	0	0	0	0	0	0	0	0	0	0	0	0	0	0	0	0	0	0	0	0	0	0	0	0	0	0	0	0	0	0	0		3.702
TCTGAGT	0	0	0	0	0	0	0	0	0	0	0	0	0	0	0	0	0	0	0	0	0	0	0	0	0	0	0	0	0	0	0	0	0	0	0	0	0	0	0	0	0	0	0	-2.6388	0	0	0	0	-3.0246	0	0	0	-2.3991	-2.9348	-3.0031	-3.0729	-3.6211	-3.5045	-3.7013	-3.0633	-2.7449	-2.7675	-2.9376	-2.7316	-2.4261	0	0	0	0	0	0	0	0	0	0	0	0	0	0	0	0	0	0	0	0	0	0	-2.1964	-2.2981	-2.406		3.7013
TATATTG	0	0	0	0	0	0	0	2.6067	0	0	0	0	0	0	-2.5307	-3.62	-3.2384	-3.2981	-3.1132	0	0	0	0	2.2391	0	2.0315	3.7008	0	0	0	0	0	0	0	0	0	0	0	0	0	0	0	0	0	0	0	0	0	0	0	0	0	0	0	0	0	0	0	0	0	0	0	0	0	0	0	0	0	0	0	0	0	0	0	0	0	0	0	0	0	0	0	0	0	0	0	0	0	0	0		3.7008
ATAACCT	0	0	0	0	0	0	0	0	0	0	0	0	0	-2.0554	0	0	-2.5122	-2.3084	-2.5483	0	0	0	0	0	0	0	2.0495	0	0	0	0	0	0	0	0	0	0	0	0	0	0	0	0	0	0	0	0	0	0	0	0	0	0	0	-2.0827	-2.5617	-2.8722	-3.7001	-3.1818	-2.3885	0	0	0	0	0	0	0	0	0	0	0	0	0	0	0	0	0	0	0	0	0	0	0	0	0	0	0	0	0	0		3.7001
AATGAAG	0	0	0	0	2.2129	0	0	0	0	0	0	0	0	0	0	0	0	0	0	-3.6998	0	0	0	0	0	0	0	0	0	0	0	0	0	0	0	0	0	0	0	0	0	0	0	0	0	0	0	0	-2.3009	0	0	0	-2.1691	0	-3.0076	-2.8377	-2.7747	-2.6964	-2.6483	-2.7721	-3.6435	-3.5505	-2.4842	0	0	0	0	0	0	0	0	0	0	-2.4771	-2.5387	-2.4093	-2.1625	0	-2.1855	-2.0924	-2.3497	-3.1807	-3.2203	-3.1271	-3.2839	-2.9144	-3.1128	-3.449	-3.2534	-3.6205		3.6998
GTTTTAG	0	0	-2.1538	0	3.6994	0	3.0117	2.7208	0	0	0	0	0	-3.0243	-2.2632	-2.1213	-2.4465	-2.7348	-2.7096	0	0	0	0	2.5752	0	0	3.052	0	0	0	0	0	0	0	0	0	0	0	0	0	0	0	0	0	0	0	0	0	0	0	0	0	0	0	0	0	0	0	0	0	0	0	0	0	0	0	0	0	0	0	0	0	0	0	0	0	0	0	0	0	0	0	0	-2.788	-2.5474	-2.1417	-2.2943	0	0	0		3.6994
AAGGCCT	0	0	0	0	0	0	0	0	0	0	0	0	0	0	0	0	0	0	0	0	0	0	0	0	0	0	2.2657	0	0	0	0	0	0	0	0	0	0	0	0	0	0	0	0	0	0	0	0	0	-2.9887	0	0	0	0	-2.2188	-2.8097	-2.9719	-3.0794	0	-2.058	-2.1877	-2.0955	-2.4218	-2.1608	-2.1241	0	0	0	0	0	0	0	0	0	-3.6959	-3.6409	-3.4239	-3.6993	-3.4807	-3.3044	-3.3587	-3.3733	-2.8435	-2.771	-2.5834	-2.0308	-2.1405	0	0	0	0		3.6993
AGATGAC	0	0	0	0	0	0	0	0	0	0	0	0	0	0	0	-3.3823	-3.0428	-3.3001	-3.3173	-2.1654	0	0	0	0	0	0	0	0	0	0	0	0	0	0	0	0	0	0	0	0	0	0	0	0	0	0	0	0	0	0	0	0	-3.2559	-3.2762	-3.418	-3.6989	-2.9864	-2.0924	0	0	0	0	0	0	0	0	0	0	0	0	0	0	0	0	0	0	0	0	0	0	0	0	0	0	0	0	0	0	0	0		3.6989
AGCAGTT	0	0	0	0	2.7814	0	0	0	0	0	0	0	0	0	-2.0246	-2.2005	-2.2838	-2.381	-2.3912	0	0	0	0	2.5188	0	0	0	0	0	0	0	0	0	0	0	0	0	0	0	0	0	0	0	0	0	0	0	0	-2.4238	0	0	0	0	-2.5909	-2.6575	-2.6139	-3.0174	-3.3399	-3.6984	-3.2069	-3.1691	-2.3238	0	0	0	0	0	0	0	0	0	0	0	0	0	0	0	0	0	0	0	0	0	0	0	0	0	0	0	0		3.6984
ATAGATG	0	0	0	0	0	0	0	0	0	0	0	0	0	0	0	0	0	-2.2746	-2.0029	-3.6973	0	0	0	0	0	0	0	0	0	0	0	0	0	0	0	0	0	0	0	0	0	0	0	0	0	0	0	0	0	0	0	0	0	0	0	0	0	-2.3373	-2.0564	-2.0865	-3.4869	-2.4653	-3.0476	-3.1331	-2.8304	0	-2.085	0	0	0	0	0	0	0	-2.1206	-2.0025	-2.0932	0	0	0	0	0	-2.1559	-2.3871	0	-2.0507	-2.2183	-2.4802	-2.2182	0		3.6973
CGAGTT	0	0	0	0	0	0	0	0	0	0	0	0	0	-2.9588	-2.861	-2.7092	-2.3135	-2.5865	-2.8722	0	0	0	0	0	0	0	0	0	0	0	0	0	0	0	0	0	0	0	0	0	0	0	0	0	0	0	0	0	-3.4095	0	0	0	0	-2.3599	-3.2237	-3.6973	-3.2062	-2.0446	0	0	-2.4098	-2.96	-2.6695	-2.85	-3.1658	0	0	0	0	0	0	0	0	-2.9329	-2.946	-2.925	-3.2504	-2.8802	-2.7705	-3.0801	-3.1204	-3.4819	-3.2106	-3.1166	-2.3626	-2.1611	-2.3088	-2.3231	0	0		3.6973
TTGTTCC	0	0	0	0	0	0	0	0	0	0	0	0	0	-3.0336	-3.1181	-2.5189	-3.0061	-2.3623	-2.3079	0	0	0	0	0	0	0	0	0	0	0	0	0	0	0	0	0	0	0	0	0	0	0	0	0	0	0	2.5492	0	0	0	0	0	-2.2742	-2.5539	-2.5553	-2.8858	-3.0864	-3.4841	-2.7472	-2.2558	-2.9443	-2.1336	0	0	0	0	0	0	0	0	0	0	0	-2.4788	-2.6093	-2.5681	-2.6988	-2.4003	-2.56	-2.8761	-3.2388	-3.5122	-3.2405	-2.857	-3.1101	-3.399	-2.8359	-2.9248	-3.2231	-3.6964		3.6964
ATTCTCC	0	0	0	0	0	0	0	0	0	0	0	0	0	-2.2195	-3.5986	-3.2925	-3.1231	-3.2058	-3.2315	0	0	0	0	0	0	0	0	2.0416	2.1257	2.21	2.4868	2.055	0	0	0	0	0	0	0	0	0	0	0	-2.3165	0	0	0	0	0	0	-2.021	-2.5603	-3.6677	-3.4911	-3.6949	-2.9155	-2.2154	0	0	-2.1654	-2.0693	0	0	0	0	0	0	0	0	0	0	0	0	0	0	0	0	0	0	0	-2.3715	0	0	0	0	0	0	0	0	0		3.6949
AAAGTAA	0	0	0	0	0	0	0	0	0	0	0	0	0	-2.0523	0	-2.3264	-2.5634	-2.7222	-3.0529	-2.2381	0	0	0	0	0	0	2.8041	0	0	0	0	0	0	0	0	0	-2.1383	-2.1883	-2.4481	-2.7099	0	0	0	0	0	0	0	0	-3.3293	0	0	0	0	0	-3.2159	-3.6921	-3.6021	-2.4046	-2.1225	-2.0875	-2.7761	-2.1387	0	0	0	0	0	0	0	0	0	0	0	0	0	0	0	0	0	0	0	0	0	0	0	0	0	0	0	0		3.6921
CTTAAAG	0	0	0	0	0	0	0	0	0	0	0	0	0	-2.4919	-2.5442	-2.988	-3.2405	-2.994	-2.9404	0	0	0	0	0	0	0	0	0	0	0	0	0	0	0	0	0	-2.7315	-2.3011	0	0	0	0	0	0	0	0	0	0	-2.048	0	0	0	0	-2.1812	-3.027	-2.9502	-3.4652	-3.6913	-3.5998	-2.5098	-2.455	0	0	0	0	0	0	0	0	0	0	0	0	0	0	0	0	0	0	0	0	0	0	0	0	0	0	0	0	0		3.6913
AACAGGT	0	0	0	0	0	0	0	0	0	0	0	0	0	-2.479	0	0	-2.3698	-2.4838	-2.4284	0	0	0	0	0	0	0	0	0	0	0	0	0	0	0	0	0	0	0	0	0	0	0	0	0	0	0	0	0	0	0	0	0	0	0	0	-2.2757	-2.8991	-3.691	-3.5888	-3.1092	-2.5626	-2.5732	-2.3494	-2.1486	0	0	0	0	0	0	0	0	0	0	0	0	0	0	0	0	0	0	0	0	0	0	0	-2.1655	-2.11	-2.2098		3.691
GACATGT	0	0	0	0	0	0	0	0	0	0	0	0	0	-2.007	0	0	0	0	0	-2.2692	0	0	0	0	0	0	2.128	0	0	0	0	0	0	0	0	0	0	0	0	0	0	0	0	0	0	0	0	0	0	0	-2.089	-2.4269	-3.527	-3.6906	-3.5014	-2.7948	-3.3599	-2.6336	-2.0541	-2.0213	0	0	0	0	0	0	0	0	0	0	0	0	0	0	0	0	0	0	0	0	0	-2.2159	0	0	0	0	0	0	0	0		3.6906
TATAGTA	0	0	0	0	0	0	0	0	0	0	0	0	0	-2.0252	-2.0062	-2.5206	-2.7281	-2.3329	-2.1926	-2.2439	0	0	0	0	0	0	0	0	0	0	0	0	0	0	0	0	-2.0528	-2.7569	-2.801	-2.4511	-2.439	0	0	0	0	0	0	0	0	0	0	0	0	0	-2.2227	-2.1986	-2.1639	-2.774	-3.3388	-3.3456	-3.6906	-2.5528	0	0	0	0	0	0	0	0	0	0	0	0	0	0	0	0	0	0	0	0	0	0	0	0	0	0	0	0		3.6906
CCATGAG	0	0	0	0	0	0	0	0	0	0	0	0	0	0	0	-2.5034	-2.5756	-2.3211	-2.1859	-2.6088	0	0	0	0	0	0	0	0	0	0	0	0	0	0	0	0	0	0	0	0	0	0	0	0	0	0	0	0	0	0	0	0	-2.2328	-3.2012	-2.7813	-3.236	-3.1837	-3.6892	-3.2715	-2.8079	-2.0954	-2.1801	0	0	-2.0646	0	-2.5762	0	0	0	0	0	0	0	0	-2.0534	0	-2.0658	-2.1505	-2.1779	-2.4876	-2.5343	-2.73	-2.5415	-2.45	-2.2117	-2.5674	-2.3229	-2.0644	-2.0374		3.6892
CGTAAC	0	0	0	0	0	0	0	0	0	0	0	0	0	0	0	0	0	0	0	-2.4741	0	0	0	0	0	0	0	0	0	0	3.0062	3.6621	2.9864	3.689	2.5976	2.4055	2.2466	0	0	0	2.3222	2.3115	0	0	0	0	0	0	0	0	0	0	0	0	0	-2.7301	-2.4906	0	0	0	0	0	0	0	0	0	0	0	0	0	0	0	0	0	0	0	0	0	0	0	0	0	0	0	0	0	0	0	0	0		3.689
GAATAAT	0	0	0	0	0	0	0	0	0	0	0	0	0	0	0	0	-2.6678	-2.6736	-2.7421	-2.1869	0	0	0	0	0	0	0	0	0	0	0	0	0	0	0	0	0	0	0	0	0	0	0	0	0	0	0	0	-3.1022	0	0	0	0	0	0	-3.6875	-3.4654	-2.5716	-2.5177	-2.9467	-2.8612	-3.1359	-2.9407	-2.7508	-2.4855	0	0	0	0	0	0	0	0	0	0	0	0	0	0	0	0	0	0	0	0	0	0	0	0	0		3.6875
TTGTCG	0	0	0	0	0	0	0	0	0	0	0	0	0	0	0	-3.0931	-3.6873	-3.5065	-3.3244	0	0	0	0	0	0	0	0	0	0	0	0	0	0	0	0	0	0	0	0	0	0	0	0	0	0	0	0	2.2625	0	0	0	0	0	0	0	-2.0583	-2.0017	0	0	0	0	0	0	-2.5193	-2.2175	0	0	0	0	0	0	0	0	-2.6693	-2.3057	-2.3983	-2.1854	-2.1046	0	0	0	-2.0459	-2.1869	0	0	0	0	0	0	0		3.6873
CCTGATA	0	0	0	0	0	0	0	0	0	0	0	0	0	0	0	0	0	0	0	0	0	0	0	0	0	0	0	0	0	0	0	0	0	0	0	0	0	0	0	0	0	0	0	0	0	0	2.0098	0	-3.1188	0	0	0	0	0	0	-2.5542	-3.6859	-3.2483	-2.4379	0	0	0	0	0	0	0	0	0	0	0	0	0	0	0	0	0	0	0	0	0	-2.0624	0	0	0	0	0	0	0	0	0		3.6859
ATTATGT	0	0	0	0	0	0	2.5862	2.843	0	0	0	0	0	-3.1057	-3.6845	0	-2.4453	-2.8087	-2.8503	0	0	0	0	2.4246	0	0	2.1982	0	0	0	0	0	0	0	0	0	-2.9769	-3.3881	-3.3382	-2.8913	-2.5207	-2.4377	0	0	0	0	0	0	-2.2859	0	0	0	0	0	0	0	-2.8883	-2.4903	-2.752	-2.456	-2.6605	-2.253	-2.0244	-2.52	-2.229	0	0	0	0	0	0	0	0	0	0	0	0	-2.013	-2.1791	0	-2.0975	-2.3876	-2.4965	-2.7217	-2.8084	-2.0031	0	0	0	0		3.6845
GCATCTT	0	0	0	0	0	0	0	0	0	0	0	0	0	0	-2.1364	-2.8393	-2.4781	-2.5611	-2.9666	0	0	0	0	0	0	0	0	0	0	0	0	0	0	0	0	0	0	-2.4071	-2.3213	0	-2.1284	-2.0282	0	0	0	0	0	0	0	0	0	0	0	0	0	-2.0985	-3.3532	-2.7834	-2.6752	-3.5466	-3.6843	-3.1556	-3.0095	-2.7751	-2.4122	0	0	0	0	0	0	0	0	0	0	0	0	-2.1428	0	0	0	0	0	0	0	0	0	0	0	0		3.6843
CAGCTAG	0	0	0	0	0	0	0	0	0	0	0	0	0	0	0	0	0	0	0	-2.9493	0	0	0	2.6917	0	0	0	0	0	0	0	2.5421	0	0	0	0	0	0	0	0	0	0	0	-2.6437	0	0	0	0	0	0	0	0	-2.2963	-2.632	-3.6826	-3.2862	-2.9738	0	0	0	0	0	0	0	0	0	0	0	0	0	0	0	0	-2.0423	0	0	0	0	0	0	0	0	0	0	0	0	0	0	0	0		3.6826
GTCTTGT	0	0	0	0	0	0	0	0	0	0	0	0	0	-3.1367	-3.2369	-3.6807	-3.3084	-3.3807	-3.0333	-2.1776	0	0	0	0	0	0	2.0692	0	0	0	0	0	0	0	0	0	0	0	0	0	0	0	0	0	0	0	0	0	0	0	0	0	0	0	-2.2411	-2.8878	-2.5759	-2.0189	0	0	-2.0168	0	0	-2.0652	-2.073	0	0	0	0	0	0	0	0	-2.1127	-2.1426	-2.4642	-2.2326	-2.3849	-2.8259	-2.3492	-2.6355	-2.7114	-3.0244	-2.7226	-2.7934	-2.8336	-2.3194	-2.502	-2.5069	-2.6166		3.6807
ATTATCT	0	0	0	0	0	0	0	0	0	0	0	0	0	-3.1634	-3.6806	-3.3457	-3.4947	-3.3822	-3.5221	-2.0295	0	0	0	0	0	0	2.8232	0	0	0	0	0	0	0	0	0	0	0	0	0	0	0	0	0	0	0	0	0	0	0	0	0	0	0	0	0	0	0	0	0	0	0	0	0	0	0	0	0	0	0	0	0	0	0	0	0	0	0	0	0	0	0	0	0	0	0	0	0	0	0		3.6806
AATTTCA	0	0	0	0	0	0	0	0	0	0	0	0	0	0	-2.3714	-2.5423	-3.2057	-3.5384	-3.3687	-2.0874	0	0	0	0	0	0	2.39	0	0	0	0	0	0	0	0	0	0	0	0	0	0	0	0	0	0	0	0	0	-3.6751	0	0	0	-2.0409	-2.2525	-2.5022	-3.0675	-2.6386	-2.2126	-2.7172	-2.7301	-3.0082	-3.3081	-2.595	-2.7765	-2.4505	0	0	0	0	0	0	0	0	0	0	0	0	0	0	0	0	0	0	0	-2.0634	-3.0934	-2.9623	-2.5451	-2.7835	-3.0039		3.6751
CAGGCTT	0	0	0	0	0	0	0	0	0	0	0	0	0	0	0	0	0	0	0	-3.147	0	0	0	0	0	0	0	0	0	0	0	0	0	0	0	0	0	0	0	0	0	0	0	-3.0296	0	0	0	0	-2.0008	0	0	0	-2.242	-2.2972	-2.5864	-3.6748	-3.5439	-2.9452	-2.4917	-2.2319	0	-2.256	-2.3268	-2.3295	-2.4856	0	0	0	0	0	0	0	0	0	0	-2.1642	-2.0634	0	0	0	0	0	-2.2065	-3.3703	-2.9678	-2.6596	-2.621	-2.7823	-2.2779	-2.0754		3.6748
TAAAGTG	0	0	0	0	3.2183	0	2.0542	3.6738	0	0	0	0	0	-2.3548	-2.4484	-3.2164	0	0	0	-2.156	0	0	0	0	0	0	0	0	0	0	0	0	0	0	0	0	0	0	0	0	0	0	0	0	0	0	0	0	-2.074	0	0	0	0	0	0	0	0	-2.0749	-2.0179	0	0	0	0	0	0	0	0	0	0	0	0	0	0	0	0	-2.1092	0	0	0	-2.3273	-2.3513	0	0	0	-2.2675	-2.5236	-2.8094	-2.5707	-2.9474	-2.7015		3.6738
GGTCTTG	0	0	0	0	0	0	0	0	0	0	0	0	0	0	0	0	0	0	0	0	0	0	0	0	0	0	0	0	0	0	0	0	0	0	0	0	0	0	0	0	0	0	0	0	0	0	0	0	0	0	0	0	-2.7082	-2.3982	-2.3593	-2.8712	-3.6665	-3.6734	-3.0146	-2.6516	-2.948	-2.9589	-2.9226	-3.0791	-2.8725	0	0	0	0	0	0	0	0	-3.2926	-2.8464	-2.6439	-2.6343	-2.4482	-2.6378	-2.4937	-2.616	-2.0868	0	-2.0832	-2.2141	-2.0445	0	0	0	0		3.6734
GCTTGTT	0	0	0	0	0	0	0	0	0	0	0	0	0	0	0	-2.2635	-2.4637	-2.7262	-2.8422	0	0	0	0	0	0	0	0	0	0	0	0	0	0	0	0	0	0	0	0	0	0	0	0	0	0	0	0	0	-2.5924	0	0	0	0	-2.587	-2.9065	-3.6701	-3.512	-2.2263	0	0	0	0	0	0	0	0	0	0	0	0	0	0	0	-3.0071	-2.9165	-2.6807	-2.9795	-2.2528	-2.164	-2.0049	-2.3876	-2.4021	-2.949	-2.1167	0	0	0	0	0	0		3.6701
TATTTAG	0	0	0	0	3.1834	0	0	0	0	0	0	0	0	-2.9449	-2.8406	-3.5631	-3.0942	-3.2829	-3.5303	-2.146	0	0	0	0	0	0	2.0364	0	0	0	0	0	0	0	0	0	0	0	0	0	0	0	0	0	0	0	0	0	-3.6694	0	0	0	0	0	0	0	0	-2.2537	-2.0256	-2.0487	-2.0134	0	0	0	0	0	0	0	0	0	0	0	0	0	0	0	0	0	0	0	0	0	0	0	0	0	0	-2.0194	-2.6944	-2.5197		3.6694
CGAGAAC	0	0	0	0	0	0	0	0	0	0	0	0	0	0	0	0	0	0	0	0	0	0	0	0	0	0	0	0	0	0	0	0	0	0	0	0	0	0	0	0	0	0	0	0	0	0	0	0	0	0	0	0	0	0	0	0	0	0	0	0	0	0	0	0	0	0	-3.6663	0	0	0	0	0	0	-2.7492	-2.4549	-2.1536	0	0	-2.0829	-2.8993	-3.3467	-2.6526	-2.3505	-2.0001	0	0	0	0	0	0		3.6663
GTCCTTC	0	0	0	0	0	0	0	0	0	0	0	0	0	0	0	0	0	0	0	0	0	0	0	0	0	0	0	0	0	0	2.6298	2.6021	2.982	2.1678	0	0	0	0	0	0	0	0	0	0	0	0	0	0	0	0	0	0	-2.5949	-3.2554	-3.6642	-3.1432	-2.613	-2.4234	-2.2933	-2.0256	-2.2155	-2.2286	0	0	0	0	0	0	0	0	0	0	0	0	0	0	0	0	0	0	0	0	0	0	-2.4626	0	0	0	0	0		3.6642
AGATTA	0	0	0	0	0	0	0	0	0	0	0	0	0	0	-2.0681	0	-2.2162	-2.8609	-2.8391	0	0	0	0	2.6688	0	0	2.057	0	0	0	0	0	0	0	0	0	0	0	0	0	0	0	0	-2.3322	0	0	0	0	-3.2897	0	-2.1143	-2.2184	-3.0839	-2.7555	-2.651	-3.6622	-3.4225	-2.9798	-2.6161	-2.7289	-2.561	-2.0603	0	0	0	0	0	0	0	0	0	0	0	-2.6427	-2.6024	-2.6137	-2.6947	-2.59	-2.7683	-2.8733	-2.6458	-2.5429	-2.6256	-3.0427	-2.8165	-3.3879	-3.1395	-2.912	-3.382	-3.006		3.6622
AACTCG	0	0	0	0	0	0	0	0	0	0	0	0	0	-2.6221	-2.3998	-3.564	-3.0326	-3.0656	-2.9246	0	0	0	0	0	0	0	0	0	0	0	0	0	0	0	0	0	0	0	0	0	0	0	0	0	0	0	2.0122	0	0	0	-2.0248	-2.0457	-2.2759	-2.2398	-2.1445	-2.3577	-2.8511	-2.8857	-2.9983	-2.9253	-2.1565	0	0	0	0	0	0	0	0	0	0	0	0	0	0	0	0	0	-2.2612	-2.6499	-2.3749	-3.1184	-3.6617	-3.2307	-3.3528	-3.4021	-3.0979	-2.6427	-2.5148	-2.4793		3.6617
ATTTCTA	0	0	0	0	0	0	0	0	0	0	0	0	0	0	-2.3417	-2.6784	-2.6772	-2.7456	-2.7154	0	0	0	0	2.6807	0	0	0	0	0	0	0	0	0	0	0	0	0	0	0	0	0	0	0	0	0	0	2.7089	0	-2.0399	0	0	0	-2.2411	-3.1348	-3.6604	-2.9965	-2.9046	-2.6984	-2.4666	-2.5977	-2.4797	-2.2803	0	0	0	0	0	0	0	0	0	0	0	0	0	0	0	0	0	0	0	0	0	0	0	0	0	0	0	0		3.6604
TCTCTAT	0	0	0	0	0	0	0	0	0	0	0	0	0	0	0	0	0	0	0	-2.7409	0	0	0	0	0	0	0	0	0	0	0	0	0	0	0	0	0	0	0	0	0	0	0	0	0	0	0	0	0	0	0	0	-2.4474	-2.0439	-2.3613	-2.7355	-3.1193	-3.3145	-3.6602	-3.3236	-2.9078	-2.4257	-2.2185	0	-2.0782	0	0	0	0	0	0	0	0	0	0	0	0	0	0	0	0	0	0	0	0	0	0	0	0	0		3.6602
AATTACT	0	0	0	0	0	0	0	0	0	0	0	0	0	-3.6324	-2.8212	-2.3896	-2.4484	0	0	-2.7178	0	0	0	0	0	0	2.2568	0	0	0	0	0	0	0	0	0	0	0	0	0	0	0	0	0	0	0	0	0	-3.6577	0	0	0	0	-2.3351	0	0	0	-2.1221	-2.2041	-2.0778	-2.5509	-2.1515	-2.0375	0	0	0	0	0	0	0	0	0	0	0	0	0	0	0	0	0	0	0	0	0	0	0	0	0	0	0		3.6577
AGAATAG	0	0	0	0	0	0	0	0	0	0	0	0	0	0	0	-2.1397	0	0	0	-2.3521	0	0	0	0	0	0	0	0	0	0	0	0	0	0	0	0	0	0	0	0	0	0	0	-3.1682	0	0	0	0	0	0	-2.7531	-3.0525	-3.2798	-2.8661	-3.6199	-3.1778	-3.6577	-3.0252	-2.8949	-2.6715	-2.8856	-2.394	-2.5591	-2.5096	-2.4165	0	0	0	0	0	0	0	0	0	0	0	0	0	0	0	0	0	0	0	0	0	0	0	0	0		3.6577
GCTAAAA	0	0	0	0	0	0	0	0	0	0	0	0	0	-2.2235	-3.4678	-2.9713	-2.5672	-2.4131	-2.4705	0	0	0	0	3.6559	0	0	2.6645	0	0	0	0	0	0	0	0	0	0	0	0	0	0	0	0	0	0	0	0	0	-2.4667	0	0	0	0	-2.0152	-2.7395	-2.8642	-2.6878	-2.6654	-2.4369	-2.8577	-2.5952	0	0	0	-2.1657	0	0	0	0	0	0	0	0	-2.3222	-2.3876	-2.6447	-2.4716	-2.13	0	0	0	0	0	0	0	0	0	0	0	0		3.6559
CCAGTTG	0	0	0	0	0	0	0	0	0	0	0	0	0	0	-2.5786	-2.4125	-2.3196	-2.4924	-2.6636	0	0	0	0	0	0	0	0	0	0	0	0	0	0	0	0	0	0	0	0	0	0	0	0	0	0	0	3.1818	0	0	0	0	0	-2.0797	-2.7944	-3.3096	-3.0422	-2.5686	-2.2756	-2.1956	-2.9132	-3.6342	-2.9904	-2.8118	-2.4708	-2.4871	0	0	0	0	0	0	0	0	0	0	0	-2.0643	-2.1172	-2.6495	-2.6787	-3.3352	-3.6551	-3.1516	-3.1027	-2.894	-2.592	0	0	0	0		3.6551
CAAAATC	0	0	0	0	2.5548	0	0	0	0	0	0	0	0	-2.0478	-2.5654	-2.7481	-3.3919	-3.6549	-3.5597	0	0	0	0	0	0	0	0	0	0	0	0	0	0	0	0	0	0	0	0	0	0	0	0	0	0	0	0	0	0	0	0	0	0	-2.2971	-2.0386	0	-2.4516	-2.1575	0	0	0	0	0	0	0	0	0	0	0	0	0	0	0	0	0	0	0	0	0	0	0	0	0	0	0	0	0	0	0	0		3.6549
GCAGTTT	0	0	0	0	2.1794	0	0	0	0	0	0	0	0	-2.3048	-2.6389	-3.0503	-2.8903	-2.4127	-2.8131	0	0	0	0	0	0	0	2.3282	0	0	0	0	0	0	0	0	0	-2.559	-2.4173	-3.0148	-3.6525	-3.4565	-3.2407	0	0	0	0	0	0	0	0	0	0	0	-2.3342	-2.224	-2.7768	-3.6547	-2.9797	-2.488	-2.5353	-2.1904	0	0	0	0	0	0	0	0	0	0	0	0	0	0	0	0	0	0	-2.0659	-2.3056	-2.7654	-2.5539	-2.238	-2.1767	-2.3117	-2.8488	-2.4421	-3.1395	-2.7783		3.6547
CATATTC	0	0	0	0	0	0	2.4753	2.5384	0	0	0	0	0	-2.9955	-3.5694	-3.4268	-3.2898	-3.6509	-3.514	0	0	0	0	0	0	0	0	0	0	0	0	0	0	0	0	0	0	0	0	0	0	0	0	0	0	0	0	0	0	0	0	0	0	0	0	-2.2594	0	-2.501	-2.2477	0	0	0	0	0	0	0	0	0	0	0	0	0	0	0	0	0	0	0	0	0	0	0	0	0	0	0	0	0	0	0		3.6509
CTGCTAC	0	0	0	0	0	0	0	0	0	0	0	0	0	0	0	0	0	0	0	0	0	0	0	0	0	0	0	0	0	0	0	2.195	2.2147	0	0	0	0	0	0	0	0	0	0	-2.0031	0	0	0	0	0	0	0	0	0	0	-2.2003	-2.7151	-3.2706	-3.2665	-3.6507	-3.3601	-2.7964	0	0	0	0	0	0	0	0	0	0	0	0	-2.3292	-2.4148	-2.39	-2.4959	-2.6635	0	0	-2.1629	-2.6237	-2.6701	-2.5649	-2.0495	-2.1786	-2.1656	0	-2.0713	-2.1542		3.6507
GACCACC	0	0	0	0	0	0	0	0	0	0	0	0	0	0	-2.0967	-2.4692	-2.0878	0	0	0	0	0	0	0	0	0	0	0	0	2.2604	2.1731	2.9108	3.6505	2.3502	2.7216	0	0	0	0	0	0	0	0	0	0	0	0	0	0	0	0	0	0	0	0	0	0	0	0	0	0	0	0	0	0	0	0	0	0	0	0	0	0	0	0	0	0	0	0	0	0	0	0	0	0	0	0	0	0	0		3.6505
TTTTATC	0	0	0	0	0	0	0	0	0	0	0	0	0	-2.0718	-2.2269	0	-2.2879	-2.3571	-2.1641	0	0	0	0	2.9636	0	0	0	2.6679	2.3971	2.3814	2.7572	2.1633	0	0	0	0	0	0	0	0	0	0	0	0	0	0	3.6496	0	0	0	0	0	0	0	-2.6517	-2.6387	-3.1066	-2.9271	-3.1663	-3.5177	-3.1455	-3.3371	-2.056	0	0	0	0	0	0	0	0	0	0	0	0	0	0	0	0	0	0	0	0	0	0	0	0	0	0	0		3.6496
GGAGAT	0	0	0	0	0	0	0	0	0	0	0	0	0	0	-2.2024	-2.5337	-2.7118	-2.951	-2.7096	0	0	0	0	0	0	0	0	0	0	0	0	2.0489	2.3875	0	0	0	0	0	0	0	0	0	0	0	0	0	3.1624	0	0	0	0	0	-2.1175	-2.9255	-2.6291	-2.931	-2.4987	-2.5469	-2.4103	-2.981	-3.5396	-2.6852	-2.2273	-2.2043	-2.0623	0	0	0	0	0	0	0	0	-2.4261	-2.5935	-2.7886	-2.7996	-2.3869	-2.6962	-2.7729	-3.3084	-3.6489	-3.5179	-2.7746	-2.2768	0	0	-2.3012	-2.3042	-2.1727		3.6489
GCTATC	0	0	0	0	0	0	0	0	0	0	0	0	-2.886	-3.2077	-2.935	-2.662	-2.9417	-3.0913	-2.7094	0	0	0	0	0	0	0	0	0	0	0	0	0	0	0	0	0	0	0	0	0	0	0	0	0	0	0	2.0158	0	0	0	0	0	-2.531	-3.348	-3.5091	-3.5616	-3.3558	-3.2035	-3.109	-3.0488	-2.1118	-2.0987	0	0	0	0	0	0	0	0	0	0	0	-3.6466	-2.9751	-3.2778	-3.2826	-2.7395	-3.5477	-3.3784	-3.3032	-2.8948	-2.8861	-3.408	-3.1109	-2.8332	-2.576	0	0	0		3.6466
ATGTAGA	0	0	0	0	0	0	0	0	0	0	0	0	0	0	0	0	0	0	0	0	0	0	0	0	0	0	2.6242	0	0	0	0	0	0	0	0	0	0	0	0	0	0	0	0	-3.5639	0	0	0	0	-2.3855	0	-2.997	-2.8283	-3.6235	-3.3315	-3.3679	-3.6464	-3.3075	-2.2118	-2.0723	0	0	0	0	0	0	0	0	0	0	0	0	0	0	0	0	0	0	0	0	0	0	0	0	0	0	0	0	0	0	0		3.6464
TACTTGT	0	0	0	0	0	0	0	0	0	0	0	0	0	-2.0529	-2.9119	-3.6458	-3.4834	-3.098	-3.0322	0	0	0	0	0	0	0	2.7644	0	0	0	0	0	0	0	0	0	0	-2.4347	-2.58	-2.1718	-2.0627	-2.2724	0	0	0	0	2.7806	0	0	0	0	0	0	0	0	0	0	0	0	0	-2.23	0	0	0	0	0	0	0	0	0	0	0	0	0	0	0	0	0	0	0	0	0	0	0	0	0	0	0	0	0		3.6458
GGAAACT	0	0	0	0	0	0	0	0	0	0	0	0	0	0	0	0	-2.3898	-2.7714	-2.5846	0	0	0	0	0	0	0	0	0	0	0	0	0	0	0	0	0	0	0	0	0	0	0	0	-2.0158	0	0	0	0	-3.0291	0	-2.8508	0	0	-2.0642	0	-2.5378	-3.6446	-3.4685	-3.5035	-2.9912	-2.9497	-2.5402	-2.2632	-2.0134	0	0	-2.5935	0	0	0	0	0	0	-3.3209	-3.3949	-2.8913	-2.8264	-2.4786	-2.2607	-2.5643	-2.0455	-2.369	-2.0866	-2.9043	-2.2627	0	0	0	0	0		3.6446
ACATTGT	0	0	0	0	0	0	0	0	0	0	0	0	0	-3.1343	-2.0475	-2.4996	-2.9895	-3.0333	-2.8884	0	0	0	0	0	0	0	0	0	0	0	0	0	0	0	0	0	0	0	0	0	0	0	0	0	0	0	0	0	-3.0417	0	0	0	-2.0435	-2.0999	-2.7485	-2.8288	-3.0558	-2.2655	0	-2.3095	0	0	-2.4484	0	0	0	0	0	0	0	0	0	0	0	0	0	0	0	0	0	0	0	-2.0222	-2.4442	-2.1027	-2.4847	-2.2451	-2.3456	-3.1507	-3.6438		3.6438
GCTATTT	0	0	0	0	0	0	0	0	0	0	0	0	0	0	-2.2957	-2.3832	-2.6815	-3.098	-3.1724	0	0	0	0	0	0	0	2.3301	0	0	0	0	0	0	0	0	0	0	0	0	0	0	-2.3996	0	0	0	0	0	0	0	0	0	0	0	-2.0552	-2.3568	-3.5571	-3.643	-3.4391	-2.5016	-2.4028	-2.5383	-2.7501	-3.2509	-2.7019	-2.3105	0	0	0	0	0	0	0	0	0	0	0	0	0	0	0	0	0	0	0	0	0	0	0	0	0		3.643
AACTTCA	0	0	0	0	0	0	0	0	0	0	0	0	-2.8447	-3.4897	-2.6654	-3.213	-3.3888	-3.3345	-3.0696	0	0	0	0	0	0	0	0	0	0	0	0	0	0	0	0	0	0	0	0	0	0	0	0	0	0	0	0	0	0	0	0	0	-2.5353	-2.6932	-3.6427	-3.6227	-3.1674	-3.2448	-2.7775	-3.0238	-2.2212	0	0	0	0	0	0	0	0	0	0	0	0	0	0	0	0	-2.1598	-2.298	-2.2259	0	0	0	0	0	0	0	0	0	0		3.6427
CTCAGTA	0	0	0	0	0	0	0	0	0	0	0	0	0	-2.4492	-2.0246	0	0	-2.0612	0	0	0	0	0	0	0	0	0	0	0	0	0	0	0	0	0	0	0	0	0	0	0	0	0	0	0	0	0	0	0	0	0	0	-2.4146	-3.146	-3.6411	-3.5181	-3.099	-2.7409	-2.6877	-2.0859	-2.0253	0	0	0	0	0	0	0	0	0	0	0	0	0	0	0	0	0	0	0	0	0	0	0	0	0	0	-2.042	-2.0747	-2.2493		3.6411
GCATTTC	0	0	0	0	0	0	0	0	0	0	0	0	-2.0304	-3.4413	-3.1177	-2.8039	-3.2088	-3.5664	-3.6394	0	0	0	0	0	0	0	2.4885	0	0	0	0	0	0	0	0	0	0	0	0	0	0	0	0	0	0	0	0	0	0	0	0	0	0	0	-2.0496	-3.0717	-3.3652	-2.7098	-2.3543	-2.0508	-2.0385	0	0	0	0	0	0	0	0	0	0	0	0	0	0	0	0	0	0	0	0	0	0	0	0	0	0	0	0	0		3.6394
GTCACAC	0	0	0	0	0	0	0	0	0	0	0	0	0	0	0	0	0	0	0	-2.1073	0	0	0	0	0	0	0	0	0	0	2.2927	3.3805	2.4296	2.1065	0	0	0	0	0	0	0	0	0	0	0	0	0	0	0	0	0	0	0	-2.7734	-3.0804	-3.3733	-3.6393	-3.2169	-3.0529	-3.0867	-2.3034	-2.3048	-2.0037	0	0	0	0	0	0	0	0	0	0	0	0	0	0	0	0	0	0	0	0	0	0	0	0	0	0	0		3.6393
GATATGC	0	0	0	0	0	0	0	0	0	0	0	0	0	-2.3223	-2.7921	-3.6387	-3.0204	-3.4932	-3.3998	0	0	0	0	0	0	0	0	0	0	0	0	0	0	0	0	0	0	0	0	0	0	0	0	0	0	0	0	0	0	0	0	0	0	0	0	0	0	0	0	0	0	0	0	0	0	0	0	0	0	0	0	0	0	0	0	0	0	0	0	0	0	0	0	0	0	0	0	0	0	0		3.6387
TTGTAGA	0	0	0	0	0	0	0	0	0	0	0	0	0	-3.5394	-2.7355	-2.7664	-3.1182	-3.1417	-3.3398	-2.2767	0	0	0	3.2636	0	0	2.6865	0	0	0	0	0	0	0	0	0	0	0	0	0	0	0	0	0	0	0	2.1691	0	-2.2657	0	0	0	0	0	-2.145	-2.4675	-2.9574	-2.7026	-2.4387	-2.5224	-3.638	-2.9347	-2.0399	-2.1418	0	0	0	0	0	0	0	0	0	0	0	0	0	0	0	0	0	0	0	0	0	0	0	-2.2961	-2.1298	-2.4298		3.638
GATTTCA	0	0	0	0	3.4479	0	0	0	0	0	0	0	0	0	-2.1646	-3.519	-3.6379	-3.2981	-3.5677	0	0	0	0	0	0	0	2.8706	0	0	0	0	0	0	0	0	0	0	0	0	0	0	0	0	0	0	0	0	0	0	0	0	0	0	0	0	0	-2.6272	-2.7915	-2.3059	-2.2265	0	0	0	0	0	0	0	0	0	0	0	0	0	-2.3531	-2.0486	-2.0769	-2.2126	0	0	0	-2.5539	-3.0257	-2.388	-2.2933	-2.201	-2.2908	-2.6252	-2.4275	-2.5559	-2.496		3.6379
TACATTC	0	0	0	0	0	0	0	0	0	0	0	0	0	-2.3293	0	0	-2.8277	-2.7083	-2.3375	-2.6618	0	0	0	0	0	0	0	0	0	0	0	0	0	0	0	0	0	0	0	0	0	0	0	0	0	0	0	0	0	0	0	0	0	0	0	-2.1118	-2.5824	-2.0399	-2.1279	-2.3332	-2.92	-3.6374	-2.7013	-2.5708	-2.5496	0	0	0	0	0	0	0	0	0	0	0	0	0	0	0	0	0	0	0	0	-2.308	-2.6593	-2.0602	0	0		3.6374
CAATTAA	0	0	0	0	0	0	0	0	0	0	0	0	0	0	-2.0065	-2.199	-2.5263	-2.7753	-2.6413	0	0	0	0	0	0	0	0	0	0	0	0	0	0	0	0	0	0	0	-2.0194	0	0	-2.0168	0	-2.5896	0	0	0	0	0	0	0	-2.7178	-3.6361	-2.8825	-2.1404	0	0	0	0	0	-2.5321	-2.3732	0	0	0	0	0	0	0	0	0	0	0	0	0	0	0	0	0	0	0	0	0	0	0	0	0	0	0	0		3.6361
ATAACAA	0	0	0	0	0	0	0	0	0	0	0	0	0	-2.4804	-2.1421	-2.1163	-2.3953	-2.6809	-2.7938	0	0	0	0	0	0	0	3.6356	0	0	0	0	0	0	0	0	0	0	0	0	0	0	0	0	0	0	0	0	0	0	0	0	0	0	0	0	0	0	0	0	0	0	0	0	0	0	0	0	0	0	0	0	0	0	0	0	-2.1173	0	0	0	0	0	0	0	0	0	0	0	0	0	0		3.6356
CAAACGA	0	0	0	0	0	0	0	0	0	0	0	0	0	0	0	0	0	0	0	0	0	0	0	0	0	0	0	0	2.1107	2.3782	2.9834	3.0538	3.6344	3.5839	2.5656	0	0	0	0	2.0772	2.0204	2.0152	0	0	0	0	0	0	0	0	0	0	0	0	0	0	0	0	0	0	0	0	0	0	0	0	0	0	0	0	0	0	0	0	0	0	0	0	0	0	0	0	0	0	0	0	0	0	0	0		3.6344
TTTGAAT	0	0	0	0	0	0	0	2.0782	0	0	0	0	0	0	0	0	0	0	0	0	0	0	0	0	0	0	0	0	0	0	0	0	0	0	0	0	0	0	0	-2.2534	-2.0358	0	0	0	0	0	2.1504	0	-3.0677	0	0	0	-2.1951	0	0	-2.4688	-2.0888	0	-2.0518	-2.6483	-3.6341	-3.3985	-2.6733	-2.2863	-2.2903	0	0	0	0	0	0	0	0	0	0	0	0	0	0	0	-2.184	0	0	0	0	0	0	0	0	0		3.6341
CGGTCA	0	0	0	0	0	0	0	0	0	0	0	0	0	-2.6926	-2.7257	-2.6672	-3.1423	-3.5988	-3.6323	0	0	0	0	0	0	0	0	0	0	0	0	0	0	0	0	0	0	0	0	0	0	0	0	0	0	0	0	0	0	0	0	-2.0893	-2.2138	-3.1562	-3.3278	-3.3525	-3.0676	-2.5524	0	0	0	0	0	0	0	0	0	0	0	0	0	0	0	-2.8814	-2.8382	-2.799	-2.598	-3.2719	-2.8522	-2.8654	-2.5787	-2.3656	-2.4542	-2.1769	-2.1416	-2.058	0	0	-2.5725	-2.4105		3.6323
CGGTTAC	0	0	0	0	0	0	0	0	0	0	0	0	0	0	0	0	0	0	0	0	0	0	0	0	0	0	0	0	0	0	2.4272	2.6123	3.6313	3.3315	2.3793	0	0	0	2.1489	2.3302	2.5759	0	0	0	0	0	0	0	0	0	0	0	0	0	0	0	0	0	0	0	0	0	0	0	0	0	0	0	0	0	0	0	0	0	0	0	0	0	0	0	0	0	0	0	0	0	0	0	0	0		3.6313
TATTCCC	0	0	0	0	0	0	0	0	0	0	0	0	0	0	0	0	0	0	0	0	0	0	0	0	0	0	0	0	0	0	0	0	0	2.0737	0	0	0	0	0	0	0	0	0	-3.5472	0	0	0	0	-2.9672	0	0	-2.1681	-2.6688	-3.3986	-3.629	-3.4658	-2.8386	-2.7833	-2.2861	0	-2.0063	0	0	0	0	0	0	0	0	0	0	0	0	-2.1765	-2.2182	-2.3586	-2.7186	-2.9946	-3.1573	-3.3449	-3.4913	-2.8186	-2.7841	-2.6521	-2.3332	0	0	0	0	0		3.629
GTTCTCA	0	0	0	0	0	0	0	0	0	0	0	0	0	0	0	0	0	0	-2.0037	0	0	0	0	0	0	0	0	0	0	0	0	0	0	0	0	0	0	0	0	0	0	0	0	0	0	0	0	0	0	0	0	0	-3.3068	-3.2491	-2.4533	-2.728	-2.7468	-2.4847	-2.5483	-2.4009	-2.958	-2.7118	-3.3542	-3.6285	-3.461	0	0	0	0	0	0	0	0	0	0	0	0	0	0	0	-2.2544	-3.3908	-2.9738	-3.1307	-2.1953	-2.7181	-3.174	-3.2485	-3.1128	-3.3729		3.6285
CTTAATA	0	0	0	0	0	0	0	0	0	0	0	0	0	-2.1375	-2.1295	0	0	0	0	0	0	0	0	2.0459	0	0	0	0	0	0	0	0	0	0	0	0	0	0	0	0	0	0	0	0	0	0	3.6283	0	0	0	0	0	0	0	0	-2.2251	-3.4016	-2.2318	0	0	0	0	0	0	0	0	0	0	0	0	0	0	0	0	0	0	0	0	0	0	0	0	0	0	0	0	0	0	0	0		3.6283
ACGTTA	0	0	0	0	0	0	0	0	0	0	0	0	0	0	0	-2.4125	-2.5813	-2.2933	-2.3651	-2.3071	0	0	0	0	0	0	0	2.0293	0	0	0	0	0	0	0	0	0	0	0	0	0	0	0	0	0	0	0	0	0	0	0	0	-2.3563	-2.143	-2.2232	-2.7734	-3.628	-3.2691	-3.0986	-3.5555	-3.1307	-2.5983	-2.4472	-2.4244	-2.7391	0	0	0	0	0	0	0	0	0	0	0	0	0	0	0	0	0	0	-2.1103	-2.7479	-2.9027	-2.4041	-2.4053	-2.947	-2.985		3.628
ATTAAAA	0	0	0	0	0	0	0	0	0	0	0	0	0	0	0	0	0	0	0	0	0	0	0	0	0	0	2.1953	0	0	0	0	0	0	0	0	0	0	-2.4692	-2.9583	-3.3114	-3.612	-3.6255	0	0	0	0	0	0	-2.4529	0	0	0	-2.299	0	0	-2.1693	-2.5295	-2.035	-2.1036	0	0	0	-2.0399	0	0	0	0	0	0	0	0	0	0	0	0	0	0	0	0	0	0	-2.4093	-2.5119	-2.458	0	-2.3654	-2.0288	-2.3092	-2.6738	-2.5421		3.6255
ATATCAT	0	0	0	0	0	0	0	0	0	0	0	0	0	0	0	0	0	0	0	0	0	0	0	3.6254	0	0	2.7411	0	0	0	0	0	0	0	0	0	0	0	0	-2.0873	-2.154	0	0	0	0	0	0	0	-2.5103	0	0	0	0	0	0	0	-2.31	-2.4927	-3.0757	-2.7007	-2.728	-2.3942	-2.272	-2.1709	0	0	0	0	0	0	0	0	0	0	0	0	0	0	0	0	0	0	0	0	0	0	0	0	0	0		3.6254
TCGCTA	0	0	0	0	0	0	0	0	0	0	0	0	0	0	0	0	0	0	0	0	0	0	0	0	0	0	2.1765	0	0	0	2.5782	0	2.0998	0	0	0	0	0	0	0	0	0	0	0	0	0	0	0	0	0	0	0	-2.1952	-2.155	-2.3742	-2.7223	-2.3389	-2.7864	-2.4917	-2.4196	-2.2591	-3.1879	-3.6206	-3.3014	-3.2131	0	0	0	0	0	0	0	0	-2.262	-2.4507	-2.4209	-2.6396	-2.6045	-2.5697	-3.0281	-2.5876	-2.3508	-2.1754	-2.1878	-2.1668	0	0	0	0	0		3.6206
GGTAATG	0	0	0	0	0	0	0	0	0	0	0	0	0	0	0	0	0	0	0	0	0	0	0	0	0	0	0	2.7225	2.2581	2.2273	2.4559	0	0	0	0	0	0	0	0	0	0	0	0	0	0	0	0	0	0	0	0	-2.2408	-2.5365	-2.1419	-2.6379	-3.3613	-3.5274	-3.6201	-2.7797	-2.3983	-2.523	-2.0106	-2.136	-2.081	0	0	0	0	0	0	0	0	0	0	0	0	0	0	0	0	0	0	0	0	0	0	0	0	0	0		3.6201
AGTCTGT	0	0	0	0	0	0	0	0	0	0	0	0	0	0	-2.3308	-2.7617	-3.62	-2.9693	-2.7821	0	0	0	0	0	0	0	0	0	0	0	0	0	0	0	0	0	0	0	0	0	0	0	0	0	0	0	0	0	-2.7717	0	0	0	0	0	-2.2337	0	0	0	0	0	0	0	0	0	0	0	0	0	0	0	0	0	0	0	0	0	0	0	0	0	0	0	0	0	0	0	0	0	0	0		3.62
TGCCTAA	0	0	0	0	0	0	0	0	0	0	0	0	0	0	0	0	0	0	0	0	0	0	0	0	0	0	0	0	0	0	0	0	0	0	0	0	0	0	0	0	0	0	0	0	0	0	2.0862	0	-2.0103	0	0	0	0	0	0	0	0	0	0	0	0	0	0	0	0	0	0	0	0	0	0	0	0	-2.7895	-3.0469	-2.8256	-3.1083	-3.616	-2.8866	-2.6895	-3.0093	-3.3684	-3.0316	-2.752	-2.5544	-2.7536	-2.1226	-2.0371	-2.48	-2.6115		3.616
TGTTGTT	0	0	0	0	0	0	0	0	3.0069	0	0	0	0	0	0	0	0	0	0	-2.3988	0	0	0	0	0	0	2.2466	0	0	0	0	0	0	0	0	0	0	0	0	0	0	0	0	0	0	0	0	0	0	0	0	0	0	-2.4826	-2.5096	-3.616	-2.2453	-2.2373	-2.6056	-2.109	0	-2.4218	-3.0707	-2.0791	-2.2164	0	0	0	0	0	0	0	0	-2.3227	-2.2634	-2.4147	-2.0018	0	-2.1037	0	-2.2328	-2.2919	-2.1942	-2.2147	0	0	0	0	0	0		3.616
GATACAG	0	0	0	0	0	0	0	0	0	0	0	0	0	0	0	0	0	0	0	0	0	0	0	0	0	0	0	0	0	0	0	0	0	0	0	0	0	0	0	0	0	0	0	0	0	0	0	0	0	0	0	0	0	0	0	-2.0591	0	0	0	-2.162	-2.2927	-2.2231	-2.0701	0	0	0	0	0	0	0	0	0	0	0	0	0	0	-2.1083	0	0	0	0	0	0	-2.3936	-2.3437	-2.6046	-2.9986	-3.1801	-3.6157		3.6157
ACATCAT	0	0	0	0	0	0	0	0	0	0	0	0	0	0	-2.9821	-3.3245	-3.2886	-3.2377	-3.6138	0	0	0	0	0	0	0	0	0	0	0	0	0	0	0	0	0	0	0	0	-2.5444	-2.1849	-2.6453	0	0	0	0	0	0	0	0	0	0	0	0	0	0	0	0	0	-2.0756	0	0	0	0	0	0	0	0	0	0	0	0	0	0	0	0	0	0	0	0	0	0	0	0	0	0	0	0	0	0		3.6138
TATGACA	0	0	0	0	0	0	0	0	0	0	0	0	0	0	0	0	0	0	0	0	0	0	0	0	0	0	0	0	0	0	0	0	0	0	0	0	0	0	0	0	0	0	0	0	0	0	0	0	-3.6135	0	0	0	0	0	-2.3174	-2.9362	-2.9248	-2.2407	0	0	0	0	0	0	0	0	0	0	0	0	0	0	0	0	0	0	0	0	0	0	0	0	0	0	0	0	0	0	0	0		3.6135
CAAATTT	0	0	0	0	0	0	0	0	0	0	0	0	0	-3.3606	-3.5499	-2.5361	-3.0488	-3.6131	-3.274	0	0	0	0	0	0	0	2.1589	0	0	0	0	0	0	0	0	0	0	0	0	-2.7246	-2.88	-2.9354	0	0	0	0	0	0	-2.5479	0	0	0	0	0	-2.0463	0	0	-2.2426	-2.0257	0	0	0	0	0	0	0	0	0	0	0	0	0	0	0	0	0	0	0	0	0	0	0	0	0	0	0	0	0	0	0		3.6131
GAGACAC	0	0	-2.175	0	2.2828	0	0	0	0	0	0	0	0	0	0	0	0	0	0	0	0	0	0	0	0	0	0	0	0	0	0	0	0	0	0	0	0	0	0	0	0	0	0	-2.1013	0	0	0	0	0	0	0	0	-2.5284	-2.6729	-2.4102	-2.9238	-3.3285	-3.1573	-3.1606	-2.942	-2.7274	-2.6344	-2.0157	-2.3473	-2.3788	0	0	0	0	0	0	0	0	-2.5249	-2.587	-2.7141	-2.7581	-2.4907	-2.5682	-2.3203	-2.458	-2.422	-3.5506	-3.613	-3.3089	-3.0193	-2.9769	-2.3447	-2.6553	-2.2812		3.613
ACGACA	0	0	0	0	0	0	0	0	0	0	0	0	0	0	0	0	0	0	0	-3.192	0	0	0	2.2643	0	0	0	0	0	0	0	0	2.1955	0	0	0	0	0	0	0	0	0	0	0	0	0	0	0	0	0	0	0	0	-2.1551	-2.6034	-3.6124	-3.5458	-2.197	0	0	0	0	0	0	0	0	0	0	0	2.5336	0	0	0	-2.7098	-2.8444	-2.4093	0	0	0	0	-2.0633	-2.3679	-2.0675	0	0	0	0	0	0	0		3.6124
CATCAAT	0	0	0	0	0	0	0	0	0	0	0	0	0	0	-2.2303	-2.4138	-2.2433	-2.2562	-2.0745	-2.9028	0	0	0	2.1629	0	0	2.5131	0	0	0	0	0	0	0	0	0	0	0	0	0	0	0	0	0	0	0	0	0	0	0	0	0	0	0	0	0	0	0	-2.7765	-3.6104	-2.6339	0	0	0	0	0	0	0	0	0	0	0	0	0	0	0	0	0	0	0	0	0	0	0	0	0	0	0	0	0		3.6104
ATGGAAT	0	0	0	0	0	0	0	0	0	0	0	0	0	0	0	0	0	0	0	-2.356	0	0	0	0	0	0	0	0	2.3172	2.752	3.5143	2.5529	0	0	0	0	0	0	0	0	0	0	0	0	0	0	0	0	0	0	0	0	0	0	-2.266	-3.265	-3.6091	-2.3238	-2.5832	-2.5648	-2.225	0	0	0	0	0	0	0	0	0	0	0	0	0	-2.0734	0	0	0	0	0	0	0	0	0	0	-2.1512	0	0	0	0		3.6091
AACAGTA	0	0	0	0	0	0	0	0	0	0	0	0	0	0	0	-2.0596	-2.4414	-2.3924	-2.0641	-2.5876	0	0	0	0	0	0	0	0	0	0	0	0	0	0	-2.3466	-3.1817	-2.6895	-2.3311	-2.8249	-3.2564	-3.3929	-2.9739	0	0	0	0	0	0	-3.5379	0	0	0	0	0	-2.2163	-3.5471	-3.6088	-3.2316	-2.7279	-3.0716	-2.6244	-2.0503	-2.0841	0	0	0	0	0	0	0	0	0	0	-2.2627	-2.1354	-2.6462	-2.6048	-2.5714	-2.4043	-2.1743	0	0	0	0	0	-2.1772	0	0	-2.0879	-2.0088		3.6088
TAATCAC	0	0	0	0	0	0	0	0	0	0	0	0	0	0	0	0	0	0	0	-2.0477	0	0	0	0	0	0	0	0	0	0	2.2482	0	0	0	0	0	0	0	0	0	0	0	0	0	0	0	0	0	0	0	0	0	0	-2.0929	-2.1428	-3.6086	-2.7149	-2.6801	-2.8676	-2.8989	-2.8402	-2.036	0	0	0	0	0	0	0	0	0	0	0	0	0	0	0	0	0	0	0	-2.0305	-2.3608	0	0	0	0	0	0	0		3.6086
AATGCCT	0	0	0	0	0	0	0	0	0	0	0	0	0	0	0	0	0	0	0	0	0	0	0	0	0	0	0	0	0	0	2.0387	0	0	0	0	0	0	0	0	0	0	0	0	0	0	0	0	0	-2.4397	0	0	0	0	0	-2.021	-3.6068	-3.1123	-2.6718	-2.4503	-2.0514	-2.2981	0	0	0	0	0	0	0	0	0	0	0	0	-2.8051	-3.34	-3.3898	-3.2382	-2.6885	-2.7819	-2.842	-2.9679	-3.0557	-3.2003	-2.2795	-2.0447	0	0	0	0	0		3.6068
GCTACCC	0	0	0	0	0	0	0	0	0	0	0	0	0	0	0	0	0	0	0	0	0	0	0	0	0	0	0	0	0	0	0	0	0	0	0	0	0	0	0	0	0	0	0	0	0	0	0	0	0	0	0	0	-2.7219	-2.8598	-3.6068	-3.5939	-2.9839	0	0	-2.3131	-2.0086	0	0	0	0	0	-2.5368	0	0	2.575	0	0	0	0	0	0	0	0	0	0	0	0	0	0	0	0	0	0	0	0		3.6068
AAATGAT	0	0	0	0	0	0	0	0	0	0	0	0	0	0	0	-2.4338	-3.2033	-3.1417	-3.4402	-2.5333	0	0	0	3.2368	0	0	2.6645	0	0	0	0	0	0	0	0	0	0	0	0	0	0	0	0	-2.1747	0	0	0	0	-3.3775	0	0	0	-2.342	-2.4216	-2.3144	-3.2528	-3.4828	-2.8904	-3.5122	-3.6064	-3.2453	-3.0535	-2.3108	-2.4559	-2.0999	0	0	0	0	0	0	0	0	0	0	0	0	0	0	0	0	0	-2.1485	-2.2038	0	0	0	0	0	0		3.6064
GATACG	0	0	0	0	0	0	0	0	0	0	0	0	0	0	0	0	0	-2.0433	0	-2.1364	0	0	0	0	0	0	0	0	0	2.576	2.8364	2.8824	3.6047	3.4257	2.7843	2.2077	0	0	0	2.841	3.105	3.4518	0	0	0	0	0	0	0	0	0	0	0	0	0	0	0	0	0	0	0	0	0	0	0	0	0	0	0	0	0	0	0	0	0	0	0	0	0	0	0	0	0	0	0	0	0	0	0	0		3.6047
GTGATTC	0	0	0	0	0	0	0	0	0	0	0	0	0	-2.0882	-2.6	-3.3952	-3.603	-2.8601	-2.8201	0	0	0	0	0	0	0	0	0	0	0	0	0	0	0	0	0	0	0	0	0	0	0	0	0	0	0	0	0	0	0	0	0	0	0	0	-2.5413	-2.1604	0	0	0	0	-2.0473	-2.3133	0	0	0	0	0	0	0	0	0	0	0	0	0	0	0	0	0	0	0	0	0	0	0	0	0	0	0		3.603
TTTTAGC	0	0	0	0	0	0	0	0	0	0	0	0	0	-2.5536	-2.2999	-2.4861	-2.8105	-2.622	-2.5223	-2.1104	0	0	0	2.6192	0	0	2.2627	0	0	0	0	0	0	0	0	0	0	0	0	0	0	0	0	0	0	0	0	0	-3.6028	0	0	0	-2.0794	-2.4684	-2.8413	-2.8487	-3.0863	-2.8277	-2.9011	-3.0902	-3.0603	-3.271	-3.3783	-2.4693	-2.0383	0	0	0	0	0	0	0	0	-2.5621	-2.6209	-2.2914	0	-2.1375	0	0	-2.4662	-2.1216	-2.2107	-2.3709	-3.0865	-2.7506	-2.8607	-3.4139	-3.1361	-3.3695		3.6028
GAGTTGG	0	0	0	0	0	0	0	0	0	0	0	0	0	0	0	0	0	0	0	0	0	0	0	0	0	0	0	0	0	0	0	0	0	0	2.0705	0	0	0	0	0	0	0	0	0	0	0	0	0	-2.5653	0	0	0	0	0	0	0	-2.3552	-2.2604	0	-2.185	-2.2981	-2.2715	0	0	0	0	0	0	0	0	0	0	0	-3.6026	-3.3534	-3.3384	-2.7426	-2.6983	-2.9643	-2.8384	-2.8401	-2.9397	-3.0877	-2.8044	-2.1247	0	0	0	0	0		3.6026
CAATATC	0	0	0	0	0	0	0	0	0	0	0	0	0	-2.6596	-3.6021	-2.9741	-2.709	-2.358	-2.2013	0	0	0	0	0	0	0	2.2637	0	0	0	0	0	0	0	0	0	0	0	0	0	0	0	0	0	0	0	0	0	0	0	0	0	0	0	0	0	0	0	0	0	0	0	0	0	0	0	0	0	0	0	0	0	0	0	0	0	0	0	0	0	0	0	0	0	0	0	0	0	0	0		3.6021
TAATATA	0	0	0	0	0	0	0	0	0	0	0	0	0	-2.0789	-2.2891	-2.2671	-2.2024	-2.5671	-2.4707	-2.9029	0	0	0	2.683	0	0	3.6015	0	0	0	0	0	0	0	0	0	-2.0459	0	0	0	-2.8867	-2.3396	0	0	0	0	0	0	0	0	0	0	0	0	0	-2.0822	0	0	0	0	0	0	0	0	0	0	0	0	0	0	0	0	0	0	0	0	0	0	0	0	0	0	0	0	0	0	0	0	0	0		3.6015
TGAAAGC	0	0	0	0	0	0	0	0	0	0	0	0	0	0	0	-2.0987	-2.9225	-3.0003	-2.7438	-2.3064	0	0	0	0	0	0	0	0	0	0	0	0	0	0	0	0	0	0	0	0	0	0	0	0	0	0	0	0	0	0	0	-2.0748	-2.3046	-3.0109	-3.1417	-3.6014	-3.4442	-2.1971	-2.2786	-2.3747	-2.2509	-2.1733	-2.5607	-2.0013	0	0	0	0	0	0	0	0	0	-2.3742	-2.9495	-2.7526	-2.3467	-2.5494	-2.09	-2.243	-2.7144	-3.3557	-3.2696	-3.1722	-2.9364	-2.9008	-2.7555	0	0	-2.0653		3.6014
TTAACG	0	0	0	0	0	0	0	0	0	0	0	0	-2.0624	0	-2.949	-2.4644	-3.1667	-3.2099	-3.601	-2.0676	0	0	0	0	0	0	0	0	0	0	0	0	0	0	0	0	0	0	0	0	0	0	0	0	0	0	2.0567	0	0	0	0	0	0	0	0	0	0	0	0	0	0	0	0	0	0	0	0	0	0	0	0	0	0	0	0	0	0	0	0	0	0	0	0	0	0	0	0	0	0	0		3.601
CGACTT	0	0	0	0	0	0	0	0	0	0	0	0	-2.3355	-3.5974	-2.575	-2.9798	-2.1189	-2.081	-2.1554	0	0	0	0	0	0	0	0	0	0	0	2.2502	2.4255	2.7372	0	0	0	0	0	0	0	0	0	0	0	0	0	0	0	-2.0742	0	0	0	0	0	0	0	0	0	0	0	0	0	0	0	0	0	0	0	0	0	0	0	0	0	0	0	0	0	0	0	0	0	0	0	0	0	0	0	0	0		3.5974
GAACTGA	0	0	0	0	0	0	0	0	0	0	0	0	0	-2.8641	-3.3091	-2.5017	-2.8815	-3.2838	-3.5962	-2.9927	0	0	0	0	0	0	0	0	0	0	0	0	0	0	0	0	0	0	0	0	0	0	0	0	0	0	0	0	0	0	0	0	-2.0512	-2.54	-2.5839	-2.8737	-2.9422	-2.9713	-2.9798	-2.7143	-2.4892	-2.6293	-2.3666	-2.2984	-2.05	0	0	0	0	0	0	0	0	0	0	0	0	0	0	0	0	0	0	0	0	0	0	0	0	0		3.5962
ACTTAAA	0	0	0	0	0	0	0	0	0	0	0	0	0	-2.3042	-2.3443	-2.9965	-3.5953	-2.9947	-3.1842	0	0	0	0	0	0	0	0	0	0	0	0	0	0	0	0	0	-2.5855	-2.6615	-2.4726	-2.984	-2.8364	-2.7649	0	0	0	0	0	0	-2.1642	0	0	0	-2.8223	-2.8677	-3.2866	-3.3137	-3.5817	-3.1435	-2.8725	-2.8017	-2.8422	-2.8102	-2.7904	-3.1351	-3.1382	0	0	0	0	0	0	0	0	0	0	0	0	0	0	0	0	0	0	0	0	0	0	0	0	0		3.5953
CAATTTC	0	0	0	0	0	0	0	0	0	0	0	0	0	-2.5433	-2.9701	-3.595	-3.1396	-3.0777	-3.3053	0	0	0	0	0	0	0	0	0	0	0	0	0	0	0	0	0	0	0	0	0	0	0	0	0	0	0	0	0	-2.8377	0	0	0	0	-2.0945	0	0	0	0	0	0	0	0	0	0	0	0	0	0	0	0	0	0	0	-2.1451	-2.3937	-2.2674	0	0	0	0	0	0	0	0	0	0	0	0	0	0		3.595
CCTTGGA	0	0	0	0	0	0	0	0	0	0	0	0	0	0	0	-2.2621	-2.073	0	-2.1657	0	0	0	0	0	0	0	0	0	0	0	0	0	0	0	0	0	0	0	0	0	0	0	0	0	0	0	2.1247	0	0	0	0	0	0	0	-2.2854	-2.8924	-3.5946	0	0	0	0	0	0	0	0	0	0	0	0	2.1777	0	0	0	-2.9135	-2.8415	-2.4049	-2.6405	-2.3195	-2.4231	-2.3257	-3.2858	-2.734	-2.567	0	-2.0143	0	0	0	0	0		3.5946
AAAACTC	0	0	0	0	0	0	0	0	0	0	0	0	0	-2.197	-2.5397	-2.6544	-3.1877	-2.8489	-2.7619	0	0	0	0	0	0	0	0	0	0	0	0	0	0	0	0	0	0	0	0	0	0	0	0	0	0	0	0	0	-2.0298	0	0	0	0	0	-2.0159	-2.9314	-3.5856	-3.4929	-3.3299	-3.5942	-2.3353	0	0	0	0	0	0	0	0	0	0	0	0	-2.6255	-2.8624	-3.2021	-2.9052	-2.5006	-2.1965	-2.2279	-2.0792	-2.3811	-2.1748	0	0	0	0	0	0	0		3.5942
TAGATGT	0	0	0	0	0	0	0	0	0	0	0	0	0	-2.1784	-2.0111	-2.5131	-3.181	-3.3001	-3.5939	0	0	0	0	0	0	0	2.0847	0	0	0	0	0	0	0	0	0	0	0	0	0	0	0	0	0	0	0	0	0	-2.7736	0	0	0	0	0	-2.6209	-3.2186	-3.4248	-2.8993	-2.8321	-2.8696	-2.6475	-2.9366	-2.522	-2.6338	-2.1168	0	0	0	0	0	0	0	0	-2.4591	-2.5937	-2.2558	-2.4217	-2.2813	-2.5342	-3.5008	-3.5725	-2.8612	-2.6398	0	0	0	0	0	0	0		3.5939
GAATGGA	0	0	0	0	0	0	0	0	0	0	0	0	0	0	0	0	0	-2.1979	-2.1141	0	0	0	0	0	0	0	0	0	0	2.1786	2.4243	2.5164	2.0786	0	0	0	0	0	0	0	0	0	0	0	0	0	0	0	0	0	0	0	0	-2.1847	-2.4466	-3.1317	-2.5613	-2.1625	-2.367	-2.0943	-2.3505	-2.2813	0	0	0	0	0	0	0	0	0	0	0	-3.5934	-3.0694	-2.7206	-2.5354	-2.5229	-2.3973	-2.0798	-2.3203	-2.5954	-2.9071	-3.0822	-2.9894	-2.8961	-2.6712	-2.1262	-2.2558	-2.3247		3.5934
ATATTGC	0	0	0	0	0	0	0	0	0	0	0	0	0	-2.5022	0	-2.0745	-2.2256	-2.3535	-2.267	0	0	0	0	2.0744	0	0	0	0	0	0	0	0	0	0	0	0	0	0	0	0	0	0	0	0	0	0	0	0	0	0	0	0	-2.1472	-2.7748	-3.5906	-3.2442	-2.9677	-2.2996	-2.6084	-2.5914	-2.5253	-2.4111	-2.242	-2.3436	0	0	0	0	0	0	0	0	0	0	0	0	-2.2282	-2.0151	-2.1336	-2.4195	0	-2.0708	0	0	0	0	0	0	0	0		3.5906
TAATCAA	0	0	0	0	0	0	0	0	0	0	0	0	0	0	0	-2.0439	-2.7435	-3.196	-3.2015	0	0	0	0	0	0	0	0	0	0	0	0	0	0	0	0	-2.5914	-2.6369	-2.5095	-2.9634	-3.5896	-3.2499	-3.4303	0	0	0	0	0	0	0	0	0	0	-2.0961	0	0	0	0	0	0	0	0	0	0	0	0	0	0	0	0	0	0	0	0	0	0	0	0	0	0	0	0	0	0	0	0	0	0	0	0	0		3.5896
ACCTGTT	0	0	0	0	0	0	0	0	0	0	0	0	0	-2.1658	0	0	0	-2.0728	-2.1691	0	0	0	0	0	0	0	2.734	0	0	0	0	0	0	0	0	0	0	0	0	0	0	0	0	0	0	0	2.1023	0	0	0	0	0	0	-2.0131	-2.2297	-2.965	-3.5887	-2.9083	-3.084	-2.9126	-2.8112	-2.16	-2.002	0	0	0	0	0	0	0	0	0	0	-2.1784	-2.1126	-2.1849	-2.0184	-2.0622	-2.0057	-2.3771	-2.841	-3.2131	-3.0731	-2.8647	0	0	-2.0101	-2.3931	-2.1531	-2.1514		3.5887
CTTGTAA	0	0	0	0	0	0	0	0	0	0	0	0	0	0	-2.1533	-2.9855	-3.2432	-3.5879	-3.4162	-2.371	0	0	0	0	0	0	0	0	0	0	0	0	0	0	0	0	0	0	0	0	0	0	0	0	0	0	0	0	-3.1361	0	0	0	0	-2.341	-2.9281	-2.4765	-2.1448	0	0	0	-2.2071	0	0	0	0	0	0	0	0	0	0	0	0	0	0	0	0	0	0	0	0	0	0	0	0	0	0	0	0	0		3.5879
CCCATTG	0	0	0	0	0	0	0	0	0	0	0	0	0	0	0	0	0	0	0	0	0	0	0	0	0	0	0	0	2.2555	3.4295	2.8998	3.1663	3.2602	2.3547	2.5602	2.2465	0	0	0	0	0	0	0	0	0	0	0	0	0	0	0	0	0	-2.526	-2.6622	-3.586	-3.0275	-2.7397	-2.7154	-2.7734	-2.8315	-2.3474	0	0	0	0	0	0	0	0	0	0	0	-2.1914	-2.0695	0	-2.0786	0	-2.2647	-2.3387	-2.0493	0	0	0	0	0	0	0	0	0		3.586
GGATTGC	0	0	0	0	0	0	0	0	0	0	0	0	0	-2.1708	-3.0721	-2.759	-3.5853	-2.9845	-2.7923	0	0	0	0	0	0	0	0	0	0	0	0	0	0	0	0	0	0	0	0	0	0	0	0	0	0	0	0	0	0	0	0	0	0	0	0	0	0	0	0	0	0	0	0	0	0	0	0	0	0	0	0	0	0	0	0	0	0	0	0	0	0	0	0	0	0	0	0	0	0	0		3.5853
TAGGTC	0	0	0	0	0	0	0	0	0	0	0	0	0	0	0	0	-2.016	0	-2.0999	0	0	0	0	2.0712	0	0	2.2043	0	0	0	0	0	0	0	0	0	0	0	0	0	0	0	0	0	0	0	0	0	-2.4158	0	0	0	0	0	0	-2.955	-2.9837	-2.8819	-2.6392	-2.6425	-2.0379	-2.3531	0	-2.1594	0	0	0	0	0	0	0	0	0	-2.6566	-2.6546	-2.7062	-3.184	-3.1193	-3.0828	-3.2028	-3.585	-3.4018	-2.8632	-2.4686	0	0	0	0	0	0		3.585
AATTACA	0	0	0	0	0	0	0	0	0	0	0	0	0	-2.7574	-2.7598	-3.0304	-2.3255	-2.4742	-2.6774	-3.5847	0	0	0	2.188	0	0	2.1176	0	0	0	0	0	0	0	0	0	0	0	0	0	0	0	0	-2.3815	0	0	0	0	0	0	0	0	0	-2.4425	-2.8679	-2.1709	-2.5161	0	0	0	0	0	0	0	0	0	0	0	0	0	0	0	0	0	0	0	0	0	0	0	0	0	0	0	0	0	0	0	0	0		3.5847
GTAGGTG	0	0	0	0	0	0	0	0	0	0	0	0	0	0	0	0	0	-2.1094	-2.3225	0	0	0	0	0	0	0	0	0	0	0	2.4884	0	0	0	2.5154	0	0	0	0	0	0	0	0	0	0	0	0	0	0	0	0	0	0	0	-2.0359	-2.5166	-3.4442	-3.3485	-2.7336	-3.1878	-3.5844	-3.2533	-3.4537	-2.4612	-2.3006	0	0	0	0	0	0	0	0	0	0	0	0	0	0	0	0	0	0	0	-2.1873	0	-2.4167	-2.2557	0	0		3.5844
ACTCTA	0	0	0	0	0	0	0	0	0	0	0	0	0	0	0	0	0	0	-2.0522	-3.1374	0	0	0	0	0	0	2.3372	0	0	0	0	0	0	0	0	0	0	0	0	0	0	0	0	-2.0717	0	0	0	0	-3.5839	0	0	0	-2.1819	-2.3383	0	-2.2322	-2.1636	-2.2557	-2.4024	-2.7177	-3.1883	-2.43	0	0	-2.1826	0	-2.047	0	0	0	0	0	0	0	0	0	0	0	0	0	0	-2.0067	0	0	0	0	0	0	0	0		3.5839
CAAACAG	0	0	0	0	0	0	0	0	0	0	0	0	0	0	-2.2684	-2.6706	-2.6709	-2.5643	-2.397	0	0	0	0	0	0	0	2.7993	0	0	0	0	0	0	0	0	0	0	0	0	0	0	0	0	0	0	0	0	0	-3.0915	0	0	0	0	-2.2177	-2.6756	-2.3416	-2.3475	-2.2341	-2.269	0	0	-2.0187	0	-2.0393	-2.0603	0	0	0	0	0	0	0	0	-3.5669	-3.1957	-3.4882	-2.9371	-2.5768	-2.604	-2.2736	-2.8568	-3.4742	-3.5836	-3.1404	-2.4456	-2.754	-2.6128	-2.8935	-2.3265	0		3.5836
AACTGAT	0	0	0	0	0	0	0	0	0	0	0	0	0	0	0	-2.2307	0	0	0	0	0	0	0	0	0	0	0	0	0	0	0	0	0	0	0	0	0	0	0	0	0	0	0	0	0	0	0	0	0	0	0	0	-2.3716	-2.1886	-2.6759	-3.5829	-3.5121	-2.4155	-2.1643	-2.3273	-2.1946	0	0	0	0	0	0	0	0	0	0	0	0	0	0	0	0	0	0	0	-2.639	-2.1666	-2.2129	0	0	0	0	0	0	0		3.5829
ACTTTCC	0	0	0	0	0	0	0	0	0	0	0	0	0	0	0	-2.1438	-2.1176	0	0	-2.9857	0	0	0	0	0	0	0	2.3251	2.8497	2.7755	2.9125	3.4883	3.5829	3.1843	2.7099	2.1303	0	0	0	0	0	0	0	-2.1642	0	0	2.3604	0	0	0	0	0	0	-2.1169	-2.7808	-3.2098	-2.9477	0	0	0	0	0	0	0	0	0	-3.0429	0	0	0	0	0	0	0	0	0	0	0	0	0	0	0	0	0	0	-2.3317	-2.5608	-2.4135	0	0		3.5829
GAACTCT	0	0	0	0	0	0	0	0	0	0	0	0	0	0	0	0	0	-2.1765	0	0	0	0	0	0	0	0	0	0	0	0	0	0	0	0	0	0	0	0	0	0	0	0	0	0	0	0	0	0	-2.6427	0	0	0	0	0	0	0	-2.0892	-3.5827	-3.1949	-2.3626	-2.5534	0	0	0	0	0	0	0	0	0	0	0	0	0	0	0	0	0	0	-2.1408	-2.2936	-2.6449	-2.4377	-3.3513	-2.7717	-3.2246	-3.1146	-3.4969	-3.2119	-2.7799		3.5827
GTTGGTG	0	0	0	0	0	0	0	0	0	0	0	0	0	-2.1581	-2.4889	-2.4913	-2.4094	-2.0888	0	0	0	0	0	0	0	0	0	0	0	0	0	0	0	0	0	0	0	0	0	0	0	0	0	0	0	0	0	0	-2.1538	0	0	-2.3178	-2.7085	0	-2.3547	-2.5395	-3.3187	-2.8004	-2.4384	-2.1	-2.5731	-2.507	0	-2.1222	-2.0687	0	0	0	0	0	0	0	0	-3.5824	-3.5262	-3.067	-3.4756	-3.0486	-2.953	-3.1305	-2.9524	-2.3674	-2.0151	0	0	0	0	0	0	0		3.5824
CCAGTAC	0	0	0	0	0	0	0	0	0	0	0	0	0	0	0	0	0	0	0	-2.4806	0	0	0	0	0	0	0	0	0	2.0782	3.1208	2.6061	2.0745	2.2453	0	0	0	0	0	0	0	0	0	-2.1944	0	0	0	0	-2.4413	0	0	-2.5686	-3.5774	-3.2735	-2.6694	-2.7344	-2.9145	-2.2571	-2.3163	0	0	-2.1553	-2.0112	-2.2395	-2.4841	0	0	0	0	0	0	0	0	0	0	0	0	0	0	0	0	0	0	0	0	0	0	0	0	0		3.5774
GTTGAGT	0	0	0	0	0	0	0	0	0	0	0	0	0	0	0	0	0	-2.0184	-2.0296	-2.0511	0	0	0	0	0	0	0	0	0	0	0	0	0	0	0	0	0	0	0	0	0	0	0	0	0	0	0	0	0	0	0	0	-2.4288	-2.6579	-2.5364	-2.6403	-2.099	-2.0749	0	-2.1913	0	0	0	0	0	0	0	0	0	0	0	0	0	0	0	0	0	0	0	0	0	0	0	0	0	-2.5988	-3.5764	-2.9296	-2.4494	-2.4647		3.5764
AGTTATT	0	0	0	0	0	0	0	0	0	0	0	0	0	-3.0241	-2.0936	0	-2.0582	-2.1719	-2.4682	-2.2976	0	0	0	0	0	0	0	0	0	0	0	0	0	0	0	0	0	0	0	0	0	0	0	0	0	0	0	0	-2.4516	0	0	0	-2.215	-2.281	-2.3205	-2.7315	-3.3181	-3.5762	-3.074	-2.7968	-2.5285	-2.5751	-2.6441	-2.6147	-2.2571	0	0	0	0	0	0	0	0	0	0	0	0	0	0	0	0	0	-2.0641	-2.698	-2.759	-2.2109	-2.0149	-2.0877	-2.0072	0		3.5762
TATGATT	0	0	0	0	0	0	0	0	0	0	0	0	0	0	0	-2.5761	-3.3714	-3.5488	-3.5744	0	0	0	0	0	0	0	0	0	0	0	0	0	0	0	0	0	0	0	0	0	0	0	0	0	0	0	0	0	-3.1906	0	0	0	0	-2.1217	-2.7957	-3.0515	-2.6001	-2.1269	0	0	-2.2548	0	-2.8802	-2.5724	-2.5604	0	0	0	0	0	0	0	0	0	0	0	0	0	0	0	-2.0159	-2.0448	0	0	0	0	0	0	-2.1096	-2.3624		3.5744
GTGGAAC	0	0	0	0	2.5625	0	0	0	0	0	0	0	0	0	0	0	0	0	0	-3.574	0	0	0	0	0	0	0	0	0	0	2.0235	2.5126	2.4071	2.9392	2.451	0	0	0	0	0	0	0	0	0	0	0	0	0	0	0	0	0	0	0	-2.0116	-2.2872	-2.3381	-2.2189	-2.2707	-2.4793	-2.1431	0	0	0	0	0	0	0	0	0	0	0	0	-2.481	-2.6615	-2.3339	-2.3032	-2.2554	-2.3878	-2.5964	-2.5169	-2.0748	-2.907	-3.0386	-2.4258	-2.1425	-2.4118	-2.0547	-2.6528	-2.8409		3.574
AAATTCC	0	0	0	0	0	0	0	0	0	0	0	0	0	0	-2.0444	0	-2.0234	-2.0976	-2.0703	0	0	0	0	0	0	0	0	0	0	0	0	0	0	0	0	0	0	0	0	0	0	0	0	0	0	0	0	0	-2.8666	0	0	0	0	0	0	-2.3345	-3.2393	-2.8192	-3.2803	-3.501	-3.573	-2.6753	-2.9315	-2.9171	-2.5383	0	0	0	0	0	0	0	0	0	0	0	0	0	0	-2.0146	-2.217	-2.1715	0	0	0	0	0	0	0	0		3.573
GATTTTA	0	0	0	0	0	0	0	2.0137	2.2473	0	0	0	0	0	0	-2.3068	-2.8619	-2.5229	0	0	0	0	0	3.1948	0	0	2.9983	0	0	0	0	0	0	0	0	0	0	0	0	0	0	0	0	0	0	0	2.0879	0	-3.2679	0	0	0	0	0	0	-2.1784	0	0	0	0	-2.2992	-2.2892	-2.5698	0	0	0	0	0	0	0	0	0	0	0	0	0	0	0	0	0	0	-2.1704	-2.3905	-2.3882	-3.1381	-3.2677	-2.893	-3.3591	-3.5719	-3.4855		3.5719
CTCAACA	0	0	0	0	0	0	0	0	0	0	0	0	-2.1152	-3.3858	-2.5762	-3.5713	-2.9428	-3.5716	-3.245	0	0	0	0	0	0	0	0	0	0	0	0	0	0	0	0	0	0	0	0	0	0	0	0	-2.0737	0	0	0	0	0	0	0	0	0	0	0	0	0	0	0	0	0	0	0	0	0	0	-2.466	0	0	0	0	0	0	0	0	0	-2.177	0	-2.2265	0	0	0	0	0	0	0	0	0	0	0		3.5716
GTTGAAG	0	0	0	0	0	0	0	0	0	0	0	0	0	-3.4889	-2.2942	-2.4325	-2.2629	-2.4131	-2.4961	0	0	0	0	0	0	0	0	0	0	0	0	0	0	0	0	0	0	0	0	0	0	0	0	-2.1153	0	0	0	0	-3.2364	0	0	0	-2.2986	-3.5711	-2.8912	-2.6424	-2.815	-2.4832	-2.5803	-2.1266	-2.1849	-2.6513	-2.4274	-2.981	-2.6209	0	0	0	0	0	0	0	0	0	-2.0152	0	-2.1015	-2.0905	-2.3472	-2.4867	-2.0794	-2.1413	-2.4247	-2.591	-2.2399	-2.1707	-2.0377	0	0	0		3.5711
TATAGCT	0	0	0	0	0	0	0	0	0	0	0	0	0	-2.5979	-2.084	0	-2.0492	-2.6954	-2.3195	0	0	0	0	0	0	0	0	0	0	0	0	0	0	0	0	0	-2.019	-2.3427	-3.4945	-3.5703	-2.9336	-2.9199	0	0	0	0	0	0	-2.699	0	0	0	-2.0154	-2.321	-2.2133	-2.9559	-2.2323	-2.8811	-2.5206	0	-2.0767	0	0	0	0	0	0	0	0	0	0	0	0	0	0	0	0	0	0	0	0	0	0	0	0	0	0	0	0	0		3.5703
AACCACT	0	0	0	0	2.2605	0	0	0	0	0	0	0	0	0	0	-2.3635	0	0	-2.0825	0	0	0	0	0	0	0	3.5679	0	0	0	2.2737	2.8326	2.4942	2.6091	0	0	0	0	0	0	0	0	0	0	0	0	0	0	-2.6714	0	0	0	0	0	0	-2.457	-2.0787	0	0	-2.2307	-2.2045	-2.0302	0	0	0	0	0	0	0	0	0	0	0	0	0	0	0	0	0	0	0	0	0	0	0	0	0	0	0	0		3.5679
TATTGAA	0	0	-2.3912	0	0	0	0	2.0816	0	0	0	0	0	0	-2.8307	-2.9314	-3.2002	-2.8842	-3.0987	0	0	0	0	0	0	0	0	0	0	0	0	0	0	0	0	0	0	0	0	0	0	0	0	-2.2905	0	0	0	0	-2.783	0	0	0	0	0	-2.1874	-3.5676	-2.8266	-3.4436	-2.6484	-2.7063	-2.5112	0	0	0	0	0	0	0	0	0	0	0	0	0	0	0	0	0	0	0	0	0	0	0	0	0	0	0	0	0		3.5676
ATTCAAC	0	0	0	0	0	0	0	0	0	0	0	0	0	0	-2.9087	-3.008	-3.5185	-3.4186	-3.5673	0	0	0	0	0	0	0	0	0	0	0	0	0	0	0	0	0	0	0	0	0	0	0	0	0	0	0	0	0	0	0	0	0	0	0	0	-2.6285	-2.1976	0	0	0	0	0	0	0	0	0	0	0	0	0	0	0	0	0	0	0	0	0	0	0	0	0	0	0	0	0	0	0	0	0		3.5673
CTATAAC	0	0	0	0	0	0	0	0	0	0	0	0	0	0	0	0	0	0	0	-2.0658	0	0	0	0	0	0	0	0	0	0	0	0	0	0	0	0	0	0	0	0	0	0	0	0	0	0	0	0	-2.5372	0	0	0	0	-2.414	-2.207	-2.3559	-3.0687	-3.5666	-3.315	-2.9361	-2.7821	-2.3417	-2.0528	-2.7507	-3.0377	0	-2.1502	0	0	0	0	0	0	0	0	0	0	0	0	0	0	0	0	0	0	0	0	0	0	0		3.5666
CGATC	0	0	0	0	0	0	0	0	0	0	0	0	0	0	0	0	-2.4163	-2.5935	-2.8623	-2.454	0	0	0	0	0	0	0	0	0	0	2.307	2.4232	2.4332	0	0	0	0	0	0	0	0	0	0	0	0	0	3.1039	0	0	0	0	0	-3.557	-3.2093	-3.5641	-3.3057	-3.3759	-2.6126	-2.1207	-2.3074	-2.1558	0	0	0	0	0	0	0	0	0	0	0	0	0	0	0	-2.0397	-2.1069	-2.5308	-2.2886	-2.0146	-2.6716	-2.654	-3.2246	-3.0677	-2.6924	-2.369	-2.5264	-2.446	-2.4947		3.5641
TAATCTG	0	0	0	0	0	0	0	0	0	0	0	0	0	0	-2.7467	-2.0005	-2.0414	-2.2641	-2.2793	0	0	0	0	0	0	0	2.1274	0	0	0	0	0	0	0	0	0	0	0	0	0	0	0	0	-3.5631	0	0	0	0	-2.1271	0	-2.361	-2.4901	-2.4893	-2.6432	-3.4509	-2.9104	-3.1874	-2.8105	-2.6246	-2.9585	0	0	0	0	0	0	0	0	0	0	0	0	0	0	0	0	0	0	0	0	0	0	0	0	0	0	0	0	0	0		3.5631
ATCTTAC	0	0	0	0	0	0	0	0	0	0	0	0	0	-2.1209	0	0	0	0	0	-3.5627	0	0	0	0	0	0	0	0	0	0	0	0	0	0	0	0	0	0	0	0	0	0	0	0	0	0	0	0	0	0	0	0	0	0	0	0	-2.1078	-2.0819	-2.0889	0	-2.2356	0	0	0	0	0	0	0	0	0	0	0	0	0	0	0	0	0	0	0	0	0	0	0	0	0	0	0	0	0		3.5627
CAGATAA	0	0	0	0	0	0	0	0	0	0	0	0	0	0	0	0	0	0	0	0	0	0	0	0	0	0	0	0	0	0	0	0	0	0	0	0	0	0	0	0	0	0	0	0	0	0	0	0	0	0	0	0	0	0	0	-2.369	-3.4879	-3.5618	-2.4693	-2.3441	0	0	0	0	0	0	0	0	0	0	0	0	0	-2.228	0	0	0	0	-2.2381	-2.5644	-2.8849	-2.9974	-2.7094	0	0	0	0	0	0	0		3.5618
AATGATA	0	0	0	0	0	0	0	0	0	0	0	0	0	0	0	-2.3455	-3.4231	-3.56	-3.4973	-2.8474	0	0	0	0	0	0	0	0	0	0	0	0	0	0	0	0	0	0	0	0	0	0	0	0	0	0	0	0	-2.2129	0	0	0	0	0	0	-2.9125	-3.1631	-3.3574	-3.1819	-2.3879	-2.0946	-2.5898	0	0	0	0	0	0	0	0	0	0	0	0	0	0	0	0	0	0	0	-2.4033	-2.3601	-2.2527	-2.3066	-2.1439	-2.3342	-2.4022	-2.446	-2.6716		3.56
GATGAAA	0	0	0	0	0	0	0	0	0	0	0	0	0	-2.1948	-3.3745	-3.407	-3.3652	-2.7045	-2.5686	0	0	0	0	0	0	0	0	0	0	0	0	0	0	0	0	0	0	0	0	0	0	0	0	0	0	0	0	0	-2.077	0	0	0	0	0	0	-2.2199	-2.2694	0	-2.296	-2.2742	-2.5723	-3.282	-3.4907	-3.5597	-2.9177	0	0	0	0	0	0	0	0	-2.0256	-2.0759	-2.1882	-2.0668	0	-2.0267	-2.3606	-2.1148	-2.115	-2.3489	0	0	0	0	0	0	0		3.5597
CAAATTA	0	0	0	0	0	0	0	0	0	0	0	0	0	-2.0475	0	-3.3382	-2.9931	-3.2938	-3.5589	0	0	0	0	0	0	0	0	0	0	0	0	0	0	0	0	0	-2.4174	0	-2.06	-2.1911	-2.25	0	0	0	0	0	2.9136	0	0	0	0	0	-2.3239	-2.3162	-2.4004	-2.4748	-2.1877	-2.1607	0	0	0	0	-2.248	0	0	0	0	0	0	0	0	0	0	0	0	0	0	0	0	0	0	0	0	0	0	0	0	0	0	0		3.5589
AGTATAT	0	0	0	0	0	0	0	0	0	0	0	0	0	0	0	0	0	0	0	0	0	0	0	0	0	0	2.3669	0	0	0	0	0	0	0	0	0	0	0	0	0	0	0	0	0	0	0	0	0	0	0	0	0	0	0	0	-2.4769	-2.4428	0	-2.0816	-2.4148	-2.6488	-3.5581	-3.0924	-3.1813	-2.6069	0	0	0	0	0	0	0	0	0	0	0	0	0	0	0	0	0	0	0	0	0	0	0	0	0		3.5581
CACTTGT	0	0	0	0	0	0	0	0	0	0	0	0	-2.1076	-3.5574	-3.2752	-2.6419	-2.882	-2.7577	-2.6893	0	0	0	0	0	0	0	2.039	0	0	0	0	0	0	0	0	0	0	0	0	0	0	0	0	0	0	0	0	0	0	0	0	0	0	0	-2.1501	0	0	0	0	0	-2.1535	-2.0349	0	0	0	0	0	0	0	0	0	0	0	0	0	0	0	0	0	0	0	0	0	0	0	0	0	0	0	0		3.5574
CCTCTAT	0	0	0	0	0	0	0	0	0	0	0	0	0	0	0	0	0	0	0	0	0	0	0	0	0	0	0	0	0	0	0	0	0	0	0	0	2.1246	0	0	0	0	0	0	0	0	0	0	0	0	0	0	0	0	0	0	0	0	-2.0005	-2.3754	0	0	0	0	0	0	0	0	0	0	0	0	0	0	-2.3524	-2.2898	-2.3756	-2.4234	-2.3596	-2.5829	-2.7511	-3.5569	-2.9085	-3.1971	-3.5234	-3.356	-2.9012	-2.7761	-2.7241	-2.8602	-2.246		3.5569
GCTTTGA	0	0	0	0	0	0	0	0	0	0	0	0	0	0	-2.0557	0	0	0	0	0	0	0	0	2.1605	0	0	3.0936	0	0	0	0	0	0	0	0	0	0	0	0	0	0	0	0	0	0	0	0	0	0	0	0	0	0	0	0	-2.5674	-3.5563	0	0	0	0	0	0	0	0	0	0	0	0	0	0	0	0	0	0	0	0	0	0	0	0	0	0	-2.1339	0	0	0	0	0	0		3.5563
CGATGTG	0	0	0	0	0	0	0	0	0	0	0	0	0	-2.8273	-2.1794	-3.5551	-3.2481	-3.0344	-2.9097	-2.0671	0	0	0	0	0	0	0	0	0	0	0	0	0	0	0	0	0	0	0	0	0	0	0	0	0	0	0	0	0	0	0	0	0	0	0	0	0	0	0	0	0	0	0	0	0	0	0	0	0	0	0	0	0	-2.2326	-2.2843	-2.1257	-2.102	-2.2905	0	0	-2.3768	-2.8069	-2.8195	-2.4466	0	-2.4111	-2.0923	0	0	0		3.5551
GTAAACC	0	0	0	0	0	0	0	0	0	0	0	0	0	-2.1506	-2.4823	-2.8347	-2.269	-2.3081	-2.6388	0	0	0	0	0	0	0	0	0	0	0	0	0	0	0	0	0	0	0	0	0	0	0	0	0	0	0	0	0	0	0	0	0	0	0	0	-2.2227	-3.5547	-2.9398	-2.9405	-2.1877	0	0	0	0	0	0	0	0	0	0	0	0	0	0	0	0	0	0	0	0	0	0	0	0	0	0	0	0	0	0		3.5547
CATATG	0	0	0	0	0	0	0	0	0	0	0	0	0	-3.0672	-3.309	-3.4411	-2.6175	-2.3969	-2.373	-2.9041	0	0	0	0	0	0	0	0	0	0	0	0	0	0	0	0	0	0	0	0	0	0	0	0	0	0	0	0	0	0	0	0	-3.1154	-2.9098	-2.6174	-2.8198	-3.3264	-3.2982	-2.8795	-3.1091	-3.4343	-2.8285	-3.2611	-2.6627	-2.1558	0	0	0	0	0	0	0	0	0	0	0	0	-2.2191	0	0	0	0	-2.5494	-2.3866	-2.1073	-2.3696	-2.2289	-2.5403	-3.5543	-3.351		3.5543
CTAAAGT	0	0	0	0	0	0	0	2.2749	0	0	0	0	0	-3.5543	-3.2356	-3.4115	-2.8801	-2.6002	-2.5843	0	0	0	0	0	0	0	0	0	0	0	0	0	0	0	0	0	0	0	0	0	0	0	0	0	0	0	0	0	0	0	0	0	0	0	0	0	-2.804	-2.7484	-2.6048	-2.3916	0	0	0	0	0	0	0	0	0	0	0	0	0	-2.6823	-2.847	-3.083	-3.0093	-2.8793	-2.6285	-2.693	-3.2711	-3.0547	-2.4765	-2.1612	0	0	-2.0797	0	0	0		3.5543
GAGCTTA	0	0	0	0	0	0	0	0	0	0	0	0	0	-2.2191	0	-2.8539	-3.0188	-3.0169	-2.8658	-3.5532	0	0	0	0	0	0	0	0	0	0	0	0	0	0	0	0	0	0	0	0	0	0	0	0	0	0	0	0	0	0	0	0	0	0	0	0	0	0	0	0	0	0	0	0	0	0	0	0	0	0	0	0	0	0	0	0	0	0	0	0	0	0	0	0	0	0	0	0	0	0		3.5532
GTAGTA	0	0	0	0	0	0	0	0	0	0	0	0	0	-2.0215	0	-2.5048	-3.3804	-2.8734	-3.2889	-2.5992	0	0	0	3.5513	0	0	2.9217	0	0	0	0	0	0	0	0	0	0	0	0	0	0	0	0	0	0	0	0	0	-2.2429	0	0	0	0	0	0	-2.4356	-3.141	0	0	0	0	0	0	0	0	0	0	0	0	0	0	0	0	0	0	0	0	0	0	0	0	0	0	0	0	-2.0749	-2.6806	-2.7522	-2.754	-2.231		3.5513
CATAAAA	0	0	0	0	0	0	0	0	0	0	0	0	0	-2.6317	-2.6099	-2.9612	-3.4129	-3.5511	-3.5	0	0	0	0	0	0	0	0	0	0	0	0	0	0	0	0	-2.3201	-2.9403	-2.5352	-2.1156	-3.0556	-2.7637	-2.8317	0	0	0	0	0	0	0	0	0	0	0	0	-2.0791	-2.2601	-2.092	0	0	0	0	0	0	0	0	0	0	0	0	0	0	0	0	0	0	0	0	0	0	0	0	0	0	0	0	0	0	0	0	0		3.5511
GCTTGTA	0	0	0	0	0	0	0	0	0	0	0	0	0	0	0	0	0	0	0	-2.6031	0	0	0	0	0	0	0	0	0	0	0	0	0	0	0	0	0	0	0	0	0	0	0	-2.0793	0	0	0	0	0	0	-2.5778	-2.869	-3.0125	-3.551	-2.8356	-2.1512	-2.7145	-2.8395	-3.2826	-2.567	-2.8777	-2.6936	-2.8602	-2.9056	-2.4329	0	0	0	0	0	0	0	0	0	0	0	0	0	0	0	0	0	0	0	0	0	-2.0855	-2.1228	-2.1845	-2.2702		3.551
ATAAATC	0	0	-2.0166	0	0	0	0	0	0	0	0	0	0	0	0	0	0	0	0	-3.5492	0	0	0	0	0	0	2.1901	0	0	0	0	0	0	0	0	0	0	0	0	0	0	0	0	0	0	0	0	0	0	0	0	0	0	0	-2.1433	0	0	0	0	0	0	0	0	0	0	0	0	0	0	0	0	0	0	0	0	0	0	0	0	0	0	0	0	0	0	0	0	0	0	0		3.5492
CTTACGG	0	0	0	0	0	0	0	0	0	0	0	0	0	0	0	0	0	0	0	0	0	0	0	0	0	0	0	2.7281	2.8551	2.5731	2.5542	2.5686	3.4791	3.1804	3.5491	2.7675	2.3719	2.2088	2.5447	2.3851	2.3776	2.3687	0	0	0	0	0	0	0	0	0	0	0	0	0	0	0	0	0	0	0	0	0	0	0	0	0	0	0	0	0	0	0	0	0	0	0	0	0	0	0	0	0	0	0	0	0	0	0	0		3.5491
GAGCAAA	0	0	0	0	3.2968	0	2.0575	0	0	0	0	0	0	-3.2134	-2.1274	-2.5303	-2.9533	-3.5131	-3.5468	0	0	0	0	2.8349	0	0	0	0	0	0	0	0	0	0	0	0	0	0	0	0	0	0	0	0	0	0	0	0	-2.6275	0	0	0	-2.2543	-3.2174	-3.5016	-3.3555	-3.1767	-2.2673	0	-2.2045	-2.1873	-3.2017	-2.4632	-2.5556	-2.0898	0	0	0	0	0	0	0	0	0	0	0	0	0	0	0	0	-2.0231	0	-2.0312	0	0	0	0	0	0		3.5468
TTATACC	0	0	0	0	0	0	0	0	0	0	0	0	0	0	0	0	0	0	0	0	0	0	0	0	0	0	0	2.0133	2.4764	3.476	3.5463	3.1863	3.3942	2.3976	0	0	0	0	0	0	0	0	0	0	0	0	0	0	0	0	0	0	0	0	0	0	0	0	0	0	0	0	0	0	0	0	0	0	0	0	0	0	0	0	0	0	0	0	0	0	0	0	0	0	0	0	0	0	0	0		3.5463
TAACAAA	0	0	0	0	0	0	0	0	0	0	0	0	0	-2.7019	-3.0192	-3.2081	-3.0801	-3.3939	-3.5187	0	0	0	0	0	0	0	3.546	0	0	0	0	0	0	0	0	0	0	0	-2.1174	-2.3302	-2.5604	-2.4206	0	0	0	0	0	0	0	0	0	0	0	0	-2.2501	-2.9403	-3.0525	-2.2804	-2.2708	0	0	-2.0562	0	0	0	0	0	0	0	0	0	0	0	0	0	0	0	0	0	0	0	0	0	0	-2.2408	-2.0104	-2.425	-2.4976	-2.8043	-2.5339		3.546
TGACTCC	0	0	0	0	0	0	0	0	0	0	0	0	0	0	0	0	0	0	0	0	0	0	0	0	0	0	0	0	0	0	2.079	3.546	2.8494	2.9826	2.2984	0	2.0058	2.0126	2.3501	2.1488	2.0685	0	0	0	0	0	0	0	0	0	0	0	0	0	-2.3681	-2.6966	-2.5044	-2.266	0	-2.1004	-2.0859	0	0	0	0	0	0	0	0	0	0	0	0	-2.3974	-2.0518	-2.1678	0	-2.1724	-2.1807	-2.4066	-3.0882	-2.7047	-2.4402	-2.118	-2.0326	0	0	0	0	0		3.546
TATTCAC	0	0	0	0	0	0	0	0	0	0	0	0	0	0	0	0	-2.0826	0	0	0	0	0	0	0	0	0	0	0	0	0	0	0	0	0	0	0	0	0	0	0	0	0	0	0	0	0	0	0	0	0	0	0	0	-2.2223	0	-2.1515	-2.7716	-3.5457	-3.4882	-3.1698	-2.7936	-2.2361	0	0	0	0	0	0	0	0	0	0	0	0	0	0	0	0	0	0	0	0	0	0	0	0	0	-2.0583	-2.5127	-2.1975		3.5457
GTGTTCT	0	0	0	0	0	0	0	0	0	0	0	0	0	0	0	0	0	0	0	0	0	0	0	0	0	0	0	0	0	0	0	0	0	0	0	0	0	0	0	0	0	0	0	-2.2764	0	0	0	0	0	0	-2.0758	-2.6933	-2.5431	-2.5312	-3.0316	-3.064	-2.6388	-2.9425	-2.9974	-3.2952	-3.5083	-3.5454	-3.4462	-3.2255	-3.4019	0	0	0	0	0	0	0	0	0	0	0	0	0	0	0	0	0	0	0	0	0	0	0	0	0		3.5454
GTCTGCA	0	0	0	0	0	0	0	0	0	0	0	0	0	0	0	0	0	0	0	0	0	0	0	0	0	2.2186	2.5025	0	0	0	0	0	0	0	0	0	0	0	0	0	0	0	0	0	0	0	0	0	0	0	0	0	-2.015	-2.1064	-2.1046	-2.1329	-2.5838	-2.1798	-2.4143	-2.4338	-2.2438	-2.0263	0	0	0	0	0	0	0	0	0	0	0	-3.5431	-3.1006	-2.4734	-2.1296	-2.1795	-2.7925	-2.5984	-2.3898	-2.1808	-2.159	0	0	0	0	0	0	0		3.5431
AAAGATA	0	0	0	0	0	0	0	0	0	0	0	0	0	-2.1258	-2.3212	-2.2839	-2.7575	-2.8418	-2.8073	0	0	0	0	0	0	0	0	0	0	0	0	0	0	0	0	0	0	0	0	0	0	0	0	0	0	0	2.0627	0	-2.2988	0	0	0	0	-2.2901	-3.176	-2.7855	-3.0166	-2.742	-3.543	-3.0536	-2.5855	-2.404	-2.0641	-2.1457	0	0	0	0	0	0	0	0	0	0	0	0	0	0	0	0	0	0	0	0	0	0	0	0	0	0		3.543
CGTTACG	0	0	0	0	0	0	0	0	0	0	0	0	0	0	-2.1351	-2.1875	-2.1505	-2.2867	-2.236	0	0	0	0	0	0	0	0	0	0	0	0	0	2.6887	3.5408	2.6425	0	0	2.0367	2.2951	2.2388	2.4903	2.4851	0	0	0	0	0	0	0	0	0	0	0	0	0	0	0	0	0	0	0	0	0	0	0	0	0	0	0	0	0	0	0	0	0	0	0	0	0	0	0	0	0	0	0	0	0	0	0	0		3.5408
CACATGC	0	0	0	0	0	0	0	0	0	0	0	0	0	0	0	0	-2.275	0	-2.0287	0	0	0	0	0	0	0	0	0	0	0	2.1016	0	0	0	0	0	0	0	0	0	0	0	0	0	0	0	0	0	0	0	0	0	0	-2.1544	-2.1709	-2.0893	-3.54	-2.2779	-2.4697	-2.4132	0	0	0	0	0	0	0	0	0	0	0	0	0	0	0	0	0	0	0	0	0	-2.0389	-2.4079	-2.0894	-2.0102	-2.0012	0	0	0	0		3.54
CTGTTAG	0	0	0	0	2.4996	0	0	0	0	0	0	0	0	0	0	-2.2129	0	0	-2.1531	0	0	0	0	0	0	0	0	0	0	0	0	0	0	0	0	0	0	0	0	0	0	0	0	0	0	0	0	0	-3.0244	0	0	0	0	0	-2.3363	-3.0045	-2.4627	-2.21	-2.3585	-3.0171	-3.0368	-3.5395	-2.9901	-2.835	-2.2376	0	0	0	0	0	0	0	0	0	0	0	0	0	0	0	0	0	0	0	0	0	0	0	0	0		3.5395
TAATCTC	0	0	0	0	0	0	0	0	0	0	0	0	-2.1116	-2.4578	-2.6961	-2.8224	-2.2158	-2.4385	-2.4469	0	0	0	0	0	0	0	0	0	0	0	2.5182	2.3808	0	0	0	0	0	0	0	0	0	0	0	0	0	0	0	0	0	0	0	0	0	0	0	0	0	0	0	0	0	0	0	0	0	0	-2.0865	0	0	0	0	0	0	-2.6242	-3.1186	-3.1633	-3.5119	-3.5392	-3.1545	-2.8738	-3.3407	-3.2201	-3.349	0	0	0	0	0	0	0		3.5392
AAACACG	0	0	0	0	3.2068	0	0	0	0	0	0	0	0	-3.539	-2.3093	-2.9028	-2.9087	-2.8227	-2.4642	0	0	0	0	0	0	0	0	0	0	0	0	0	0	0	0	0	0	0	0	0	0	0	0	0	0	0	0	0	0	0	0	0	0	0	0	0	0	0	0	0	0	0	0	0	0	0	0	0	0	0	0	0	0	0	0	0	0	0	0	0	0	0	0	-2.1668	-2.1574	-2.2985	-2.0336	0	0	0		3.539
TAAAACA	0	0	0	0	0	0	0	0	0	0	0	0	0	0	-2.0456	-2.6093	-2.9526	-3.255	-3.2956	-2.5072	0	0	0	0	0	0	2.7706	0	0	0	0	0	0	0	0	0	-2.418	-2.6484	-2.0243	0	-2.0175	-2.0282	0	0	0	0	0	0	0	0	0	0	0	-2.579	-2.5416	-3.1481	-3.5383	-3.254	-2.6136	-2.8666	-2.369	-2.1408	0	0	0	0	0	0	0	0	0	0	0	0	0	0	0	0	0	0	0	-2.0796	-2.0876	0	0	0	0	0	0	0		3.5383
TCAAAAT	0	0	0	0	0	0	0	0	0	0	0	0	0	0	0	-2.3554	-2.8778	-3.0902	-3.1258	0	0	0	0	0	0	0	2.8375	0	0	0	0	0	0	0	0	0	-2.7913	-3.0035	-2.9004	-2.7093	-2.4334	-2.1592	0	0	0	0	0	0	-2.2154	0	0	0	0	-2.466	-2.9016	-3.4717	-3.538	-2.3847	0	0	0	0	0	0	0	0	0	0	0	0	0	0	0	0	0	0	0	0	0	0	0	0	0	0	0	-2.1417	-2.0319	0	-2.0569	-2.3919		3.538
AGATTAT	0	0	0	0	0	0	0	0	0	0	0	0	0	-2.3571	0	0	0	0	0	0	0	0	0	2.5144	0	0	0	0	0	0	0	0	0	0	0	0	0	0	0	0	0	0	0	0	0	0	0	0	0	0	0	0	-2.0235	0	-2.0479	-3.2586	-3.1141	-3.5364	-3.1821	-3.2992	0	0	0	0	0	0	0	0	0	0	0	0	0	0	0	0	0	0	0	0	0	0	0	0	0	0	-2.1129	-2.1713	0	0		3.5364
AGCTAAA	0	0	0	0	0	0	0	0	0	0	0	0	0	-2.9823	-2.2859	-2.8057	-2.3842	-2.4794	-2.4323	-2.4578	0	0	0	2.4439	0	0	0	0	0	0	0	0	0	0	0	0	0	0	0	0	0	0	0	0	0	0	0	0	0	0	0	0	0	-2.0297	0	-2.37	-2.8293	-3.5332	-2.9718	-2.1325	-2.0063	0	0	0	0	0	0	0	0	0	0	0	0	-2.1759	-2.1847	-2.2636	-2.7345	-2.3978	0	0	0	0	0	0	0	0	0	0	0	0		3.5332
GATCCTT	0	0	0	0	0	0	0	0	0	0	0	0	0	0	-2.6029	-2.7434	-2.7976	-2.0803	-2.1638	0	0	0	0	0	0	0	0	0	0	0	0	0	0	0	0	0	0	0	0	0	0	0	0	-2.1035	0	0	0	0	0	0	0	0	-2.5108	-2.5908	-2.8182	-3.5221	-3.5325	-2.8841	-2.9314	-2.8949	-2.5406	-2.3577	0	0	0	0	0	0	0	0	0	0	0	0	0	0	0	0	0	0	0	0	0	0	0	0	0	0	0	0		3.5325
CTCTTAT	0	0	0	0	0	0	0	0	0	0	0	0	0	0	-2.5562	-2.0325	-2.3852	-2.3132	-2.3555	0	0	0	0	0	0	0	0	2.8311	2.6157	2.7696	2.3437	0	0	0	0	0	0	0	0	0	0	0	0	0	0	0	0	0	0	0	0	0	0	-2.7441	-3.2177	-2.7893	-3.3271	-3.4083	-3.5312	-3.2168	-3.1898	-2.7421	-2.1713	0	0	0	0	0	0	0	0	0	0	0	0	0	0	0	0	0	0	0	0	0	0	0	0	0	0	0		3.5312
GCCATTC	0	0	0	0	0	0	0	0	0	0	0	0	0	0	0	0	0	-2.2378	-2.1018	0	0	0	0	0	0	0	0	0	0	0	0	2.322	2.5814	0	0	0	0	0	0	0	0	0	0	-3.5299	0	0	0	0	0	0	-3.0682	-2.82	-2.4748	-2.1408	-2.2407	-2.3656	-3.5262	-2.872	-2.8039	-2.4001	-2.3788	0	0	0	0	0	0	0	0	0	0	0	0	-2.2044	0	0	0	0	0	0	0	0	0	0	0	0	0	0	0	0		3.5299
CGTCAT	0	0	0	0	0	0	0	0	0	0	0	0	0	-3.5289	-3.4006	-2.2082	0	-2.1591	-2.2543	0	0	0	0	0	0	0	0	0	0	0	0	0	0	0	0	0	0	0	0	0	0	0	0	0	0	0	0	0	0	0	0	0	-2.1425	-2.2662	-2.2477	-2.5308	-2.3248	0	0	0	-2.0883	0	0	0	0	0	0	0	0	0	0	0	0	-2.0371	-2.5926	-2.8849	-2.5249	-2.8725	-2.5263	-2.5975	-2.5651	-3.4843	-2.9301	-2.0592	0	0	0	0	0	0		3.5289
GTAGTGA	0	0	0	0	0	0	0	0	0	0	0	0	-2.0732	-3.5289	-2.7926	-2.6918	-3.3711	-3.1357	-2.7825	0	0	0	0	0	0	0	0	0	0	0	0	0	0	0	0	0	0	0	0	0	0	0	0	-2.33	0	0	0	0	0	0	0	0	0	0	-3.2738	-3.0779	-2.2865	-2.151	0	0	0	0	0	0	0	0	0	0	0	0	0	0	0	0	0	0	0	0	0	0	0	0	0	0	0	0	0	0	0	0		3.5289
CAACAAA	0	0	0	0	0	0	0	0	0	0	0	0	0	0	-2.1269	0	0	0	0	-2.5637	0	0	0	0	0	0	2.1554	0	0	0	0	0	0	0	0	0	0	0	0	0	0	0	0	0	0	0	0	0	-2.8921	0	0	0	0	-2.833	-2.6751	-2.704	-2.1922	-2.2873	-2.4985	-2.2144	0	0	0	0	0	0	0	0	0	0	0	0	0	-2.0764	0	-2.4403	-2.1593	-2.2241	-2.2428	-2.0443	0	0	-2.4178	-2.7509	-2.7601	-3.5277	-2.3347	0	-2.3304	-2.2269		3.5277
CTTGTGC	0	0	0	0	2.4402	0	0	2.2541	0	0	0	0	0	0	0	-2.5404	-2.4147	0	0	0	0	0	0	0	0	0	0	2.3025	2.0882	2.4929	2.506	0	0	0	0	0	0	0	0	0	0	0	0	0	0	0	3.5267	0	0	0	0	0	0	-2.1169	-2.4154	-3.1464	-2.7267	-2.2108	0	-2.1824	0	0	0	0	0	0	0	0	0	0	0	0	0	0	0	0	0	0	0	0	0	0	0	0	-2.1161	0	0	0	0	0		3.5267
GAGTTGC	0	0	0	0	0	0	0	0	0	0	0	0	0	0	-2.055	-2.9341	-3.5265	-3.1863	-3.1588	0	0	0	0	0	0	0	0	0	0	0	0	0	0	0	0	0	0	0	0	0	0	0	0	0	0	0	0	0	0	0	0	0	0	0	-2.2409	-2.629	0	0	0	0	0	0	0	0	0	0	0	0	0	0	0	0	0	0	0	0	0	0	0	0	-2.0459	-2.109	-2.2537	-2.5139	0	0	0	0	0	0		3.5265
GGTGTA	0	0	0	0	0	0	0	0	0	0	0	0	0	0	0	-2.2547	-3.3449	-3.2103	-3.3042	-2.2257	0	0	0	2.1004	0	0	2.3499	0	0	2.5306	2.7724	2.7318	2.1388	0	0	0	0	0	0	0	0	0	0	0	0	0	0	0	-2.9009	0	0	0	0	-2.0047	-2.263	-3.1626	-3.4653	-2.7388	-3.1778	-3.1331	-3.5262	-3.4302	-2.321	0	0	0	0	0	0	0	0	0	0	0	0	0	0	0	0	0	0	0	0	0	0	0	0	0	0	0		3.5262
GGCTAC	0	0	0	0	0	0	0	0	0	0	0	0	0	0	0	0	0	0	0	0	0	0	0	3.5208	0	0	2.6293	0	2.263	2.8368	3.0886	3.0144	2.3167	0	0	0	0	0	0	0	0	0	0	0	0	0	0	0	0	0	0	0	-2.3891	-2.7658	-2.9432	-2.8126	-2.8395	0	-2.3167	0	0	0	0	0	0	0	0	0	0	0	0	0	0	-3.511	-2.9705	-3.1903	-3.2877	-3.308	-3.2417	-2.2867	-2.0311	-2.0689	0	0	0	0	0	0	0	0		3.5208
CAATGAA	0	0	0	0	0	0	0	0	0	0	0	0	0	0	-2.2947	-2.2481	-2.1598	-2.4272	-2.4856	-3.294	0	0	0	0	0	0	0	0	0	0	0	0	0	0	0	0	0	0	0	0	0	0	0	-2.9516	0	0	0	0	0	0	0	0	-2.2782	-2.6608	-3.1767	-3.5203	-3.1827	-2.2781	-2.457	-2.1098	0	0	0	0	0	0	0	0	0	0	0	0	0	0	0	0	0	0	0	0	0	0	0	0	0	0	0	0	0	0		3.5203
ATGAGTC	0	0	0	0	0	0	0	0	0	0	0	0	0	-2.7931	-2.03	-2.2994	-3.5198	-3.0575	-2.8772	-2.1803	0	0	0	0	0	0	0	0	0	0	0	0	0	0	0	0	0	0	0	0	0	0	0	0	0	0	0	0	0	0	0	0	0	0	0	0	0	0	0	0	0	0	0	0	0	0	0	0	0	0	0	0	0	0	0	0	0	0	0	0	0	-2.3785	-2.2134	-2.0531	0	0	0	0	0	0		3.5198
AGTGGTG	0	0	0	0	0	0	0	0	0	0	0	0	0	-2.1907	-2.3224	0	0	-2.2349	0	0	0	0	0	0	0	0	0	0	0	0	0	0	0	0	0	0	0	0	0	0	0	0	0	0	0	0	0	0	-2.7825	0	0	0	0	0	0	-2.0217	0	0	0	0	0	0	0	0	0	0	0	0	0	0	0	0	0	-2.0498	0	0	0	0	0	0	0	-2.2071	-2.5565	-2.8212	-2.3124	0	0	0	-2.8718	-3.5197		3.5197
TGAAAGA	0	0	0	0	0	0	0	0	0	0	0	0	0	0	0	0	0	0	0	0	0	0	0	0	0	0	2.4381	0	0	0	0	0	0	0	0	0	0	0	0	0	0	0	0	0	0	0	0	0	-2.3989	0	0	0	-2.0593	-2.1663	-2.4574	-3.2055	-3.1699	-2.3606	-2.6866	-2.6757	-2.0036	-2.0698	0	0	0	0	0	0	0	0	0	0	0	-2.5763	-2.4694	-2.6134	-2.4891	-2.5487	-2.4181	-2.7723	-3.5188	-3.1928	-2.9887	-2.6218	-2.0391	-2.2684	-2.0753	-2.2275	-2.6602	-2.7031		3.5188
GACTAAG	0	0	0	0	0	0	0	2.0339	0	0	0	0	0	-3.0527	-2.7532	-3.5186	-3.2442	-2.7737	-2.8444	0	0	0	0	0	0	0	0	0	0	0	0	0	0	0	0	0	0	0	0	0	0	0	0	0	0	0	0	0	0	0	0	0	0	0	-2.013	-3.1676	-3.0765	-2.6604	-2.0101	0	0	0	0	0	0	0	0	0	0	0	0	0	0	0	0	0	0	0	0	0	0	0	0	0	0	0	0	0	0	0		3.5186
TAACAAC	0	0	0	0	0	0	0	0	0	0	0	0	-2.0561	-2.2751	-2.2255	-3.1339	-3.5181	-3.0014	-3.0394	0	0	0	0	0	0	0	0	0	0	0	0	0	0	0	0	0	0	0	0	0	0	0	0	0	0	0	0	0	0	0	0	0	0	0	0	0	0	0	0	0	0	0	0	0	0	0	0	0	0	0	0	0	0	0	0	0	0	0	0	0	0	0	0	0	0	0	0	0	0	0		3.5181
TCTATAT	0	0	0	0	0	0	0	0	0	0	0	0	0	-3.5177	-2.9836	-3.3051	-3.3163	-3.4584	-3.5033	0	0	0	0	0	0	0	3.2754	0	0	0	0	0	0	0	0	0	0	0	0	0	0	0	0	0	0	0	0	0	0	0	0	0	0	0	0	-2.3587	-2.3179	0	0	0	0	0	0	0	0	0	0	0	0	0	0	0	0	0	0	0	0	0	0	0	0	0	0	0	0	0	0	0	0	0		3.5177
AACTAAC	0	0	0	0	0	0	0	0	0	0	0	0	0	0	0	-3.1546	-3.37	-3.1149	-3.516	0	0	0	0	0	0	0	0	0	0	0	0	0	0	0	0	0	0	0	0	0	0	0	0	0	0	0	0	0	-3.194	0	0	0	0	0	-2.4743	-3.1431	-2.3551	0	0	0	0	0	0	0	0	0	0	0	0	0	0	0	0	0	0	0	0	0	0	0	0	0	0	0	0	-2.0679	0	0	0	0		3.516
GTATTCA	0	0	0	0	0	0	0	0	0	0	0	0	0	0	0	0	-2.0675	-2.2793	-2.4668	0	0	0	0	0	0	0	0	0	0	0	0	0	0	0	0	0	0	0	0	0	0	0	0	0	0	0	0	0	0	0	0	0	0	0	0	0	-2.6758	-2.852	-2.7676	-3.5152	-3.4701	-2.6307	0	0	0	0	0	0	0	0	0	0	0	0	0	0	0	0	0	0	0	0	0	0	0	0	0	0	0	0		3.5152
CAAGATG	0	0	0	0	0	0	0	0	0	0	0	0	0	0	0	0	0	0	-2.1207	0	0	0	0	0	0	0	0	0	0	0	0	0	0	0	0	0	0	0	0	0	0	0	0	0	0	0	0	0	0	0	0	-2.1169	-2.5544	-2.7918	-3.5146	-2.9512	-3.3309	-3.0414	-2.8838	-2.8193	-2.3144	-2.1558	0	-2.3092	0	0	0	0	0	0	0	0	0	0	0	0	0	0	0	0	0	0	0	0	0	0	0	0	0	0		3.5146
GGTGCTA	0	0	0	0	0	0	0	0	0	0	0	0	0	-2.3808	0	0	0	-2.0278	0	0	0	0	0	0	0	0	0	0	0	0	0	0	0	0	0	0	0	0	0	0	0	0	0	0	0	0	0	0	0	0	0	0	-2.6765	-2.7011	-3.1162	-3.4262	-2.7612	-2.2469	-2.6364	0	0	-2.2023	0	0	0	0	0	0	0	0	0	0	0	-2.9458	-2.7855	-3.5144	-2.9238	-3.2692	-3.2834	-2.3073	-2.8152	-2.3741	0	0	0	0	0	0	0	0		3.5144
AATCTTT	0	0	0	0	2.8709	0	0	0	0	0	0	0	0	-2.9891	-3.052	-2.9756	-3.5138	-3.0431	-2.9445	0	0	0	0	0	0	0	0	0	0	0	0	0	0	0	0	0	0	0	0	0	0	0	0	0	0	0	0	0	0	0	0	0	0	0	0	-2.239	-2.4637	-2.3651	-2.226	0	0	0	0	0	0	0	0	0	0	0	0	0	0	0	0	0	0	0	0	0	0	0	0	0	0	0	0	0	0	0		3.5138
GGAGATT	0	0	0	0	0	0	0	0	0	0	0	0	0	-2.0347	-2.4053	-2.8446	-3.4706	-3.5129	-2.9615	0	0	0	0	0	0	0	0	0	0	0	0	0	0	0	0	0	0	0	0	0	0	0	0	0	0	0	0	0	0	0	0	0	0	0	0	0	0	0	0	0	0	0	0	0	0	0	0	0	0	0	0	0	0	-2.4527	-2.4896	-2.6585	-2.704	-2.8699	-2.0232	0	-2.3671	0	-2.0945	-2.137	-2.2103	-2.0546	0	-2.1688	0	0		3.5129
AAACTCT	0	0	0	0	0	0	0	0	0	0	0	0	0	0	0	0	0	0	0	0	0	0	0	0	0	0	2.7977	0	0	0	0	0	0	0	0	0	0	0	0	0	0	0	0	0	0	0	0	0	0	0	0	0	0	0	0	0	0	0	0	0	0	0	0	0	0	0	-2.4941	0	0	0	0	0	0	-3.1813	-3.3371	-3.2308	-3.0728	-3.0397	-3.2092	-2.9985	-3.5128	-2.961	-2.7766	-2.3469	-2.0839	-2.2118	-2.1162	-2.2714	-2.4255	-2.4832		3.5128
GATGTGA	0	0	0	0	0	0	0	0	0	0	0	0	0	-3.512	-2.4096	-2.5531	-3.0167	-2.672	-2.7935	0	0	0	0	0	0	0	0	0	0	0	0	0	0	0	0	0	0	0	0	0	0	0	0	0	0	0	0	0	0	0	0	0	-2.6265	-3.1342	-2.6486	-2.1155	0	0	-2.3671	-2.9817	-2.5376	0	0	0	0	0	0	0	0	0	0	0	0	0	0	0	0	0	0	0	0	-2.5365	-3.1476	-2.8475	-2.5318	-2.6211	-2.083	0	0	0		3.512
TATCTTA	0	0	0	0	0	0	0	0	0	0	0	0	0	0	0	0	0	-2.8436	-3.0332	-2.4597	0	0	0	0	0	0	0	0	0	0	0	0	0	0	0	0	0	0	0	0	0	0	0	0	0	0	0	0	0	0	0	0	0	0	0	-2.1471	-2.9796	-3.5081	-2.5044	-2.2594	-2.5026	0	0	0	0	0	0	0	0	0	0	0	0	0	0	0	0	0	0	0	0	0	0	0	0	0	0	0	0	0		3.5081
GGTTACT	0	0	0	0	0	0	0	0	0	0	0	0	0	0	0	0	0	0	0	0	0	0	0	0	0	0	0	0	0	0	0	2.1337	0	0	0	0	0	0	0	0	0	0	0	0	0	0	0	0	0	0	0	0	0	0	0	-2.0966	0	-2.4798	-2.729	-2.027	-2.0975	0	0	0	0	0	0	0	0	0	0	0	0	-3.5078	-3.3306	-3.195	-2.9145	-2.6635	-2.3676	-2.1334	-2.0437	0	0	0	0	0	0	0	0	0		3.5078
ATGATCC	0	0	0	0	0	0	0	0	0	0	0	0	0	0	0	0	0	0	0	-2.0589	0	0	0	0	0	0	0	0	0	0	0	0	3.5066	2.5796	2.4058	0	0	0	0	0	0	0	0	0	0	0	0	0	0	0	0	0	0	0	0	0	0	0	0	0	0	0	0	0	0	0	0	0	0	0	0	0	0	0	0	0	0	0	0	0	0	0	0	0	0	0	0	0	0	0		3.5066
GGAATTG	0	0	0	0	0	0	0	0	0	0	0	0	0	0	0	0	0	0	0	0	0	0	0	0	0	0	0	0	0	2.6731	2.5337	3.5065	2.7195	2.7384	2.0424	0	0	0	0	0	0	0	0	0	0	0	0	0	0	0	0	0	0	0	-2.1048	-2.133	0	0	0	0	0	0	0	0	0	0	0	0	0	0	0	0	0	0	0	0	0	0	0	0	0	0	0	0	0	0	0	0	-2.045	0		3.5065
GTTTCTC	0	0	0	0	0	0	0	0	0	0	0	0	0	0	-3.1191	-2.8115	0	-2.1283	-2.1338	0	0	0	0	0	0	0	0	0	0	0	0	0	0	0	0	0	0	0	0	0	0	0	0	0	0	0	0	0	-2.5848	0	0	-2.8979	-2.7735	-2.8462	-2.8744	-2.8025	-3.2013	-3.506	-2.3563	-2.1774	0	0	0	0	0	0	0	0	0	0	0	0	0	0	0	-2.2474	0	0	0	0	0	-2.0376	-2.4069	-2.5864	-2.6187	-2.5254	-2.424	-2.2554	-2.0552	-2.1018		3.506
GTCAGTA	0	0	0	0	0	0	0	0	0	0	0	0	0	0	0	0	-2.1729	-2.5453	-2.6957	-2.7493	0	0	0	0	0	0	0	0	0	0	0	0	0	0	0	0	0	0	0	0	0	0	0	0	0	0	0	0	-3.505	0	0	0	-2.2097	0	-2.3025	-3.1757	-2.6698	0	0	-2.1177	-2.0419	0	0	0	0	0	0	0	0	0	0	0	0	0	0	0	-2.0587	0	-2.3873	-2.3106	-2.7942	-3.1546	-3.011	-2.4445	-2.4484	-2.3614	-2.3501	-2.2707	-2.4821	-2.5189		3.505
CAAATCT	0	0	0	0	0	0	0	0	0	0	0	0	0	-2.4108	-2.2384	0	0	-2.0004	0	0	0	0	0	0	0	0	0	0	0	0	0	0	0	0	0	0	0	0	0	0	0	0	0	0	0	0	0	0	-3.5041	0	0	0	0	0	0	0	0	0	0	0	0	0	0	0	0	0	0	0	0	0	0	0	0	0	0	0	0	0	0	0	0	0	0	0	0	0	0	0	0	0		3.5041
AATTAAC	0	0	0	0	0	0	0	0	0	0	0	0	0	0	-2.3563	-2.8361	-3.5027	-3.3208	-3.1875	0	0	0	0	0	0	0	2.8428	0	0	0	0	0	0	0	0	0	0	0	0	0	0	0	0	0	0	0	0	0	-2.3628	0	0	0	0	0	0	0	0	0	0	0	-2.8386	-2.8942	-2.4379	0	0	0	0	0	0	0	0	0	0	0	0	0	0	0	0	0	0	0	0	0	0	0	0	0	-2.0443	0		3.5027
GACGACC	0	0	0	0	0	0	0	0	0	0	0	0	0	0	0	0	0	0	0	0	0	0	0	0	0	0	0	0	0	2.1827	2.5205	3.353	2.8004	2.4368	3.5016	2.8751	0	0	0	0	2.303	2.2907	0	-2.2061	0	0	0	0	0	0	0	0	-2.4997	0	0	0	0	0	0	0	0	0	0	0	0	0	0	0	0	0	0	0	0	0	-2.0315	-2.0218	0	0	0	0	-2.5246	-2.5401	-2.2715	0	0	0	0	0	0	0		3.5016
ACATTTA	0	0	0	0	0	0	0	2.1742	0	0	0	0	0	-2.8029	-3.3705	-3.2525	-3.1586	-2.9231	-3.5006	-2.0559	0	0	0	2.0572	0	0	3.4863	0	0	0	0	0	0	0	0	0	0	0	0	0	0	0	0	-2.1664	0	0	0	0	-2.3733	0	0	0	-2.2971	-2.3195	-2.192	-2.3917	-2.202	0	0	0	0	0	0	0	0	0	0	0	0	0	0	0	0	0	0	0	0	0	0	0	0	0	0	0	0	0	0	0	0	0		3.5006
TTTAACT	0	0	0	0	0	0	0	0	0	0	0	0	0	0	0	-2.1325	-2.0757	-2.5549	-2.8813	0	0	0	0	2.6127	0	0	2.2963	2.0064	2.4212	2.168	2.5718	2.2307	0	0	0	0	0	0	0	0	0	0	0	0	0	0	0	0	0	0	0	0	0	-3.1301	-3.1467	-3.4993	-3.1254	-3.4739	-3.3172	-3.4199	-2.7338	-2.4111	0	0	0	0	0	0	0	0	0	0	0	0	0	0	0	0	0	0	0	0	0	0	0	-2.1252	0	0	-2.1576	0		3.4993
TTCAGCT	0	0	0	0	0	0	0	0	0	0	0	0	0	0	0	0	0	0	0	0	0	0	0	0	0	0	0	2.0739	0	0	0	0	0	0	0	0	0	0	0	0	0	0	0	0	0	0	0	0	-2.7168	0	0	0	-2.2282	-2.2091	-2.5289	-3.4987	-3.332	-2.2691	-2.1061	-2.4686	-2.8149	-2.2122	-2.0846	-2.1982	-2.2794	0	0	0	0	0	0	0	0	-2.2203	-2.4772	-2.3571	0	-2.1577	-2.3818	-2.4989	-2.4459	-2.2003	-2.4826	0	-2.2794	-2.1766	-2.2992	-2.6967	-2.4679	-2.0055		3.4987
AATCCTT	0	0	0	0	0	0	0	0	0	0	0	0	0	-2.0965	-2.1546	-2.3878	-2.451	-2.8587	-2.4447	-2.9156	0	0	0	0	0	0	0	0	0	0	0	0	0	0	0	0	0	0	0	0	0	0	0	-2.4188	0	0	0	0	0	0	0	0	0	0	0	-2.993	-3.4979	-3.2075	-3.277	-3.1116	-2.9961	-2.0782	0	0	0	0	0	0	0	0	0	0	0	0	0	0	0	0	0	0	0	0	0	0	0	0	0	0	0	0		3.4979
CTGTCTA	0	0	0	0	0	0	0	0	0	0	0	0	0	0	0	0	0	0	0	0	0	0	0	0	0	0	0	0	0	0	0	0	0	0	0	0	0	0	0	0	0	0	0	0	0	0	0	0	0	0	0	0	-3.4978	-2.7919	-2.3634	-2.3339	-2.1477	0	0	0	0	0	0	0	0	0	0	0	0	0	0	0	0	-2.024	-2.3392	-2.6011	-2.4063	-2.4823	-2.6622	-2.1386	0	0	0	0	0	0	0	0	0	0		3.4978
GGAACAT	0	0	0	0	0	0	0	2.3355	0	0	0	0	0	0	0	0	0	0	0	0	0	0	0	0	0	0	0	0	0	2.1846	3.4978	3.3212	2.3912	2.0007	0	0	0	0	0	0	0	0	0	0	0	0	0	0	0	0	0	0	0	0	-2.2964	-2.5772	-2.9971	-2.2878	-2.4068	0	0	0	0	0	0	0	0	0	0	0	0	0	0	-2.1703	-2.2896	-2.3338	-2.1179	-2.5771	-2.3866	-2.1005	-3.0466	-2.0989	-3.1434	-2.554	0	0	0	0	0	0		3.4978
TTACTGA	0	0	0	0	0	0	0	0	0	0	0	0	0	-2.4206	0	-2.4581	-2.5813	-2.5287	-2.3765	0	0	0	0	0	0	0	2.31	0	0	0	0	0	0	0	0	0	0	0	0	0	0	0	0	0	0	0	0	0	-2.1704	0	0	0	-2.1096	-3.1648	-3.4976	-3.4385	-2.7792	-2.7308	-2.0706	0	0	0	0	0	0	0	0	0	0	0	0	0	0	0	0	0	0	0	0	0	0	0	0	0	0	0	0	0	0	0		3.4976
GAACATG	0	0	0	0	0	0	0	0	0	0	0	0	0	0	-2.3149	0	0	0	0	0	0	0	0	0	0	0	0	0	0	0	2.3022	2.0032	0	0	0	0	0	0	0	0	0	0	0	-2.231	0	0	0	0	-2.6005	0	0	0	-2.5077	-3.2096	-3.4252	-3.4955	-2.6445	-3.0004	-3.0522	-3.185	-3.1363	-2.003	0	0	0	0	0	0	0	0	0	0	0	0	0	0	0	0	0	0	0	0	0	0	0	0	0	0	0	0		3.4955
ATTCTCA	0	0	0	0	0	0	0	0	0	0	0	0	-2.0759	-2.6332	-2.9576	-2.9653	-3.4942	-3.3409	-2.941	-2.3124	0	0	0	0	0	0	2.1272	0	0	0	0	0	0	0	0	0	0	0	0	0	0	0	0	0	0	0	0	0	0	0	0	0	0	0	0	0	0	0	0	0	0	0	0	0	0	0	-2.0173	0	0	0	0	0	0	0	0	0	0	0	0	0	0	0	0	0	0	-2.4291	-2.3896	0	0	0		3.4942
CTAAACC	0	0	0	0	0	0	0	0	0	0	0	0	0	0	0	-2.3495	-3.2873	-2.9583	-3.494	0	0	0	0	0	0	0	0	0	0	0	0	0	0	0	0	0	0	0	0	0	0	0	0	0	0	0	0	0	0	0	0	0	0	0	-2.0932	-2.4049	-2.6531	0	0	-2.6998	0	0	0	0	0	0	0	0	0	0	0	0	0	0	0	0	0	0	0	0	0	0	-2.3439	0	0	0	0	0	0	0		3.494
TATCAC	0	0	0	0	0	0	0	0	0	0	0	0	0	-2.125	-2.7812	-3.0718	-3.348	-3.3276	-3.494	0	0	0	0	0	0	0	0	0	0	0	0	0	0	0	0	0	0	0	0	0	0	0	0	0	0	0	2.5769	0	0	0	0	0	0	0	-2.2129	-2.0631	-2.8278	-2.2552	-2.0447	-2.6077	-2.6517	0	0	0	0	0	0	0	0	0	0	0	0	0	0	0	0	0	0	0	0	0	0	0	0	0	0	0	0	0		3.494
CTAAGTA	0	0	0	0	0	0	2.1636	2.2553	0	0	0	0	0	0	-2.0641	-3.1455	-3.4925	-2.6709	-2.6377	0	0	0	0	0	0	0	0	0	0	0	0	0	0	0	0	0	0	0	0	0	0	0	0	0	0	0	0	0	-2.3904	0	0	0	0	-2.1876	0	0	-2.1026	0	0	0	0	0	0	-2.2451	-2.1129	0	0	0	0	0	0	0	0	0	0	0	0	0	0	0	0	0	0	0	0	0	0	0	0	0		3.4925
ACGAGCG	0	0	0	0	0	0	0	0	0	0	0	0	-2.9973	-3.4922	-2.8971	-3.0576	-3.1818	-2.6653	-2.6013	0	0	0	0	0	0	0	0	0	0	0	0	0	0	0	0	0	0	0	0	0	0	0	0	0	0	0	0	0	0	0	0	0	0	0	0	0	0	0	0	0	0	0	0	0	0	0	0	0	0	0	0	0	0	0	0	0	0	0	0	0	0	0	0	0	0	0	0	0	0	0		3.4922
TATTCAG	0	0	0	0	0	0	0	0	0	0	0	0	0	-2.1643	-2.2342	-2.9687	-3.4843	-3.2628	-3.4921	0	0	0	0	0	0	0	0	0	0	0	0	0	0	0	0	0	0	0	0	0	0	0	0	0	0	0	0	0	0	0	0	0	0	0	-2.4512	-2.0517	-2.0389	0	0	0	0	-2.1522	0	0	0	0	0	0	0	0	0	0	0	0	0	0	0	0	0	0	0	0	0	0	0	0	0	0	0	0		3.4921
TTGAATA	0	0	0	0	0	0	0	0	0	0	0	0	0	0	-2.0246	-2.0426	0	0	-2.1126	0	0	0	0	2.0397	0	0	0	0	0	0	0	0	0	0	0	0	0	0	0	0	-2.3243	0	0	0	0	0	0	0	0	0	0	0	-3.0268	-3.4919	-3.0444	-3.007	0	0	0	0	0	0	0	0	0	0	0	0	0	0	0	0	0	0	0	0	0	0	0	0	0	0	0	0	0	0	0	0	0	-2.2481		3.4919
CAGGTAG	0	0	0	0	0	0	0	0	0	0	0	0	0	-2.2401	-2.4748	-2.0061	0	-2.1127	-2.3579	-2.0294	0	0	0	0	0	0	0	0	0	0	2.3178	3.2648	3.1736	2.7297	2.106	2.2906	2.1508	2.3243	2.0425	0	0	0	0	0	0	0	0	0	0	0	0	-2.3646	0	-2.03	-2.8949	-3.4913	-2.8315	-2.4974	-2.9723	-2.9072	-3.2203	-2.0031	0	0	0	0	0	0	0	0	0	0	0	-2.3895	-2.3327	-2.5327	-2.2143	-2.2538	-2.0443	-2.4889	-2.7322	-3.2926	-3.162	-2.1605	0	0	0	0	0	0		3.4913
ACACCAC	0	0	0	0	0	0	0	0	0	0	0	0	0	0	0	-2.1132	0	0	0	-2.4684	0	0	0	0	0	0	0	0	0	0	0	0	0	0	0	0	0	0	0	0	0	0	0	0	0	0	0	0	0	0	0	0	0	0	-2.4277	-3.4898	-3.1883	-2.4714	0	-2.0956	0	0	0	0	0	0	0	0	0	2.3301	0	0	0	-2.3661	-2.1372	-2.2754	-2.1179	0	-2.0989	-2.1507	0	-2.0129	-2.9101	-3.3291	-3.2506	-3.4341	-2.7561	-2.1595	0	0		3.4898
GCAATC	0	0	0	0	0	0	0	0	0	0	0	0	0	0	0	0	0	0	0	-2.3676	0	0	0	0	0	0	0	0	0	0	0	0	0	0	0	0	0	0	0	0	0	0	-2.2206	0	0	0	0	0	-2.5452	0	0	0	0	-2.7655	-3.2075	-3.4879	-3.2813	-2.2206	-2.1858	-2.4406	0	-2.1958	-2.3408	-2.198	-2.0455	0	0	0	0	0	0	0	0	0	0	0	0	0	0	0	0	0	0	0	0	0	0	0	0	0		3.4879
TATCAGG	0	0	0	0	0	0	0	0	0	0	0	0	0	-3.3255	-2.6177	-2.4804	-2.9782	-2.6854	-2.5072	0	0	0	0	0	0	0	0	0	0	0	0	0	0	0	0	0	0	0	0	0	0	0	0	0	0	0	0	0	0	0	0	-2.0134	-2.2111	-2.4163	-2.5903	-2.6908	-2.6982	-2.3296	-2.5278	-3.4866	-3.1178	-2.7825	-2.0809	-2.0475	0	0	0	0	0	0	0	0	0	0	0	0	0	0	0	0	0	0	0	0	0	0	0	0	-2.3325	-2.6775		3.4866
GTCCATG	0	0	0	0	0	0	0	0	0	0	0	0	0	0	0	0	0	0	0	0	0	0	0	0	0	0	0	0	0	2.2163	2.5139	2.21	0	0	0	0	0	0	0	0	0	0	0	0	0	0	0	0	-2.1221	0	0	0	0	0	0	-2.671	-2.2216	0	0	0	0	0	0	0	0	0	0	0	0	2.2542	0	0	0	-2.6361	-2.7423	-3.4853	-2.8287	-2.2411	-2.3425	-2.555	-3.0513	-3.2671	-3.4129	-2.2148	0	0	0	0	0	0		3.4853
AAACGCC	0	0	0	0	0	0	0	0	0	0	0	0	0	-2.0856	0	0	-2.0951	-2.116	-2.2354	0	0	0	0	0	0	0	0	0	0	2.3895	3.2894	3.1491	3.4849	2.4178	2.1072	2.0938	0	0	0	0	0	0	0	0	0	0	0	0	0	0	-2.1899	-2.3279	-2.0428	-2.349	-2.289	0	0	0	0	0	-2.186	-2.4059	-2.561	-2.6241	-2.4052	0	0	0	0	0	0	0	0	0	0	0	0	0	0	0	0	0	0	0	0	0	0	0	0	0		3.4849
GATACT	0	0	0	0	0	0	0	0	0	0	0	0	0	0	0	-2.1303	-2.2479	-2.077	-2.2859	-2.1335	0	0	0	0	0	0	0	0	0	0	0	0	0	0	0	0	0	0	0	0	0	0	0	-2.4343	0	0	2.3347	0	-2.621	0	0	0	-2.471	-3.0033	-3.0959	-3.1405	-3.3878	-3.405	-3.1012	-2.65	-2.7521	-2.4936	-2.3456	-2.5934	-2.1753	0	0	0	0	0	0	0	0	0	0	-2.1664	-2.1225	-2.346	-2.2422	-2.6923	-2.3691	-2.3742	-2.6612	-3.1683	-3.3421	-3.4835	-3.1734	-2.7568	-2.5804	-2.4382		3.4835
ATCCAAG	0	0	0	0	0	0	0	0	0	0	0	0	0	-3.2709	-3.3979	-3.0689	-3.4814	-2.9148	-3.3154	0	0	0	0	0	0	0	0	0	0	0	0	0	0	0	0	0	0	0	0	0	0	0	0	0	0	0	0	0	0	0	0	0	0	0	0	0	0	0	0	0	0	0	0	0	0	0	0	0	0	0	0	0	0	0	0	0	0	0	0	0	0	0	0	0	0	0	0	0	0	0		3.4814
AAATGGC	0	0	0	0	0	0	0	0	0	0	0	0	0	-3.4808	-2.742	-3.3418	-2.6389	-2.7249	-2.7321	-2.0159	0	0	0	2.2709	0	0	0	0	0	0	0	0	0	0	0	0	0	0	0	0	0	0	0	0	0	0	0	0	0	0	0	0	0	0	0	0	-2.0567	0	0	-2.3635	-2.751	-3.3029	-2.7895	-2.7589	-2.6332	0	0	0	0	0	0	0	0	0	0	0	0	0	0	0	0	0	0	0	0	0	0	0	0	0		3.4808
TTAAGAT	0	0	0	0	0	0	0	3.1086	0	0	0	0	0	-2.3944	0	-2.8801	-3.4808	-3.3467	-3.2821	0	0	0	0	0	0	0	0	0	0	0	0	0	0	0	0	0	0	0	0	0	0	0	0	0	0	0	2.6443	0	0	0	0	0	0	0	0	0	-2.8275	-2.635	-2.1643	-2.1228	-2.0946	0	0	0	0	0	0	0	0	0	0	0	0	0	0	0	0	0	0	0	0	0	0	0	0	0	0	0	-2.5647	-2.538		3.4808
AACTGAG	0	0	0	0	0	0	0	0	0	0	0	0	0	0	-2.9475	-3.2571	-3.4786	-2.8913	-2.7457	0	0	0	0	0	0	0	0	0	0	0	0	0	0	0	0	0	0	0	0	0	0	0	0	0	0	0	0	0	-2.5289	0	0	0	0	0	0	-2.0669	0	0	0	-2.3865	-3.0672	-2.7867	-2.8458	-2.8317	-2.6296	0	0	0	0	2.1285	0	0	0	0	0	0	0	0	0	0	0	-2.0424	-2.4275	-2.6289	-2.9689	-2.7681	-2.3245	-2.1148	-2.0395	-2.2142		3.4786
TAGGTGT	0	0	0	0	0	0	0	0	0	0	0	0	0	0	0	-2.0158	-2.8037	-2.5313	-3.4784	0	0	0	0	0	0	0	0	0	0	0	0	0	0	0	0	0	0	0	0	0	0	0	0	0	0	0	0	0	-2.2055	0	0	0	0	0	0	0	0	0	0	0	0	0	0	0	0	0	0	0	0	2.4636	0	0	0	0	0	0	-2.2024	-2.3529	-2.1189	-2.6184	-2.6432	-2.7556	-3.0005	-2.8171	-2.1906	-2.176	-2.2488	0	0	0		3.4784
ATGAGCT	0	0	0	0	0	0	0	0	0	0	0	0	0	0	0	0	0	0	0	-2.2281	0	0	0	0	0	0	0	0	0	0	0	0	0	0	0	0	0	0	0	0	0	0	0	-2.3016	0	0	0	0	0	0	0	0	0	0	0	0	-2.2885	-2.8542	-2.9925	-2.7515	-2.3643	0	0	0	0	0	0	0	0	0	0	0	0	0	0	0	-2.1685	-2.5256	-2.745	-2.476	-2.8941	-2.6788	-3.4772	-2.5628	-2.4009	-2.1041	0	-2.2919	-2.2014	-2.4539		3.4772
CAGCTAA	0	0	0	0	0	0	0	0	0	0	0	0	0	0	0	0	0	0	0	0	0	0	0	0	0	0	0	0	0	0	0	0	0	0	0	0	0	0	0	0	0	0	0	0	0	0	0	0	-3.4762	0	0	0	0	0	0	0	0	0	0	0	0	0	0	0	0	0	0	0	0	0	0	0	0	0	0	0	0	0	0	0	0	0	0	0	0	0	0	0	0	0		3.4762
CTTATTG	0	0	0	0	0	0	0	0	0	0	0	0	0	0	0	-2.1712	-2.011	-2.3691	-2.1794	-2.1295	0	0	0	0	0	0	0	0	0	0	0	0	0	0	0	0	0	0	0	0	0	0	0	0	0	0	0	0	0	0	0	0	0	0	0	0	-3.176	-3.4756	-3.1371	-2.9131	-2.9823	-2.3172	-2.4167	-2.3909	0	0	0	0	0	0	0	0	0	0	0	0	0	0	0	0	0	0	0	0	0	0	0	0	0	0		3.4756
GTGTATA	0	0	0	0	0	0	0	0	0	0	0	0	0	0	-2.2803	0	-2.089	0	0	0	0	0	0	0	0	0	0	0	0	0	0	2.1729	0	0	0	0	0	0	0	0	0	0	0	0	0	0	0	0	0	0	0	0	0	0	0	-2.9607	-2.9544	-3.4752	-2.7954	0	0	0	0	0	0	0	0	0	0	0	0	0	0	-2.384	-2.2143	-2.9104	-2.422	-2.6323	-2.447	-2.7524	-2.3422	0	0	0	0	0	0	0	0	0		3.4752
AGTTTCT	0	0	0	0	0	0	0	0	0	0	0	0	0	0	0	0	0	-2.2981	-2.2792	0	0	-2.1766	0	0	0	0	0	0	0	0	0	0	0	0	0	0	0	0	0	0	0	0	0	0	0	0	0	0	0	0	0	0	0	0	0	-3.0925	-3.4744	-3.2652	-2.6299	-2.649	-2.2319	0	0	0	0	0	0	0	0	0	0	0	0	-3.0722	-2.8819	-2.4245	-2.2421	-2.2759	-2.3947	-2.3503	-2.723	-3.2071	-2.8787	-2.9996	-2.9159	-2.8693	-3.3728	-3.0684	-3.0898	-3.3182		3.4744
AAATCTG	0	0	0	0	0	0	0	0	0	0	0	0	0	0	0	-2.2668	0	0	0	0	0	0	0	0	0	0	0	0	0	0	0	0	0	0	0	0	0	0	0	0	0	0	0	0	0	0	0	0	0	0	0	0	-2.2561	-2.4076	-2.339	-2.4023	0	0	0	0	0	0	0	0	0	0	0	0	0	0	0	0	0	-3.011	-3.0095	-3.1263	-2.962	-2.9172	-2.6378	-3.3168	-3.4742	-3.3615	-2.6882	-2.0771	0	0	0	0	0	0		3.4742
GATCAAA	0	0	0	0	0	0	0	0	0	0	0	0	0	0	0	-2.196	-2.2241	-2.1295	-2.0223	0	0	0	0	0	0	0	0	0	0	0	0	0	0	0	0	0	0	0	0	0	0	0	0	0	0	0	0	0	0	0	0	0	-2.2887	-2.0379	-3.4737	-3.1968	0	0	0	0	0	0	0	0	0	0	0	0	0	0	0	0	0	0	0	0	0	0	0	0	0	0	0	0	0	0	0	0	0	0		3.4737
AACGAC	0	0	0	0	0	0	0	0	0	0	0	0	0	0	0	0	-2.0098	-2.2349	-2.086	-2.1812	0	0	0	0	0	0	0	0	0	2.423	2.4425	3.157	3.4724	2.6302	0	0	0	0	0	0	0	0	0	0	0	0	0	0	0	0	0	0	0	0	0	0	0	0	0	0	0	0	0	0	0	0	0	0	0	3.3805	0	0	0	0	0	0	0	-2.0912	-2.2159	-2.1322	0	0	0	0	0	0	0	0	0	0		3.4724
AAAACGT	0	0	0	0	0	0	0	0	0	0	0	0	0	-3.0715	-3.1461	-3.148	-3.043	-2.8824	-2.8128	0	0	0	0	3.0744	0	0	2.7251	0	0	0	0	0	0	0	0	0	0	0	0	0	0	0	0	0	0	0	0	0	-3.4723	0	0	0	0	0	0	0	0	0	0	-2.1099	0	0	0	0	0	0	0	0	0	0	0	0	0	-2.5115	-2.7054	-3.169	-2.5914	-3.0829	-3.2443	-3.1317	-2.4176	0	0	0	0	0	0	0	0	0		3.4723
GAGTGAT	0	0	0	0	0	0	0	2.0482	0	0	0	0	0	-2.057	-3.2356	-2.6286	-3.1878	-3.0894	-3.1826	0	0	0	0	0	0	0	0	0	0	0	0	0	0	0	0	0	0	0	0	0	0	0	0	0	0	0	0	0	0	0	0	0	0	0	0	-2.0507	-2.6016	-2.7308	-2.3631	-2.0436	0	0	0	0	0	0	0	0	0	0	0	0	0	-2.1279	-2.3748	-2.7564	-2.8674	-3.0754	-2.895	-2.4469	-2.7234	-2.6687	-2.7652	-3.084	-3.1031	-3.4719	-2.3836	-2.1346	-2.6319	-2.5022		3.4719
TTGCATC	0	0	0	0	0	0	0	0	0	0	0	0	0	-2.8334	-2.6696	-3.4719	-2.0486	-2.353	-2.4599	-2.0668	0	0	0	0	0	0	0	0	0	0	0	0	0	0	0	0	-2.0605	-2.1571	-2.1289	-2.9629	-2.4928	-2.7381	0	0	0	0	0	0	0	0	0	0	0	0	0	0	0	0	0	-2.2455	-2.1361	-2.2668	0	0	0	0	0	0	0	0	0	0	0	0	0	0	0	0	0	0	-2.3835	-2.9648	-2.7162	-2.3477	-2.6906	-2.4723	-2.1508	0	-2.1088	0		3.4719
GACTAGA	0	0	0	0	2.1199	0	0	0	0	0	0	0	0	-2.4874	-2.306	-3.2483	-3.0368	-3.26	-3.4716	0	0	0	0	0	0	0	0	0	0	0	0	2.1116	2.2432	0	0	0	0	0	0	0	0	0	0	0	0	0	0	0	0	0	0	0	0	0	0	0	0	0	0	0	0	0	0	0	0	0	0	0	0	0	0	0	0	0	0	0	0	0	0	0	0	-2.0386	0	0	0	0	0	0	0	0		3.4716
GTCATAG	0	0	0	0	0	0	0	0	0	0	0	0	0	-2.0246	-2.2905	-2.211	0	-2.2298	-2.3578	0	0	0	0	0	0	0	0	0	0	0	0	0	0	0	0	0	0	0	0	0	0	0	0	-2.3713	0	0	0	0	0	0	0	0	0	0	-2.8876	-3.468	-2.645	-2.2446	-2.0224	0	0	0	0	0	0	0	0	0	0	0	0	0	0	0	0	0	0	0	0	0	0	0	0	0	0	0	0	0	0	0		3.468
GAACATT	0	0	0	0	0	0	0	0	0	0	0	0	0	0	0	0	0	0	0	0	0	0	0	0	0	0	0	0	0	0	0	0	0	0	0	0	0	0	0	0	0	0	0	0	0	0	0	0	0	0	-2.4636	-2.6933	-2.5756	-2.7346	-3.4364	-3.0838	-2.9586	-3.2595	-2.7047	-2.1153	0	0	0	0	0	0	-2.5168	0	0	0	0	0	0	-2.2879	-2.4482	-2.4834	-2.521	-2.2484	-2.1497	-2.1477	-2.6892	-3.4662	-3.1929	-2.9288	-2.4598	-3.0013	-2.626	-2.5831	0	0		3.4662
TCCTCTA	0	0	0	0	0	0	0	0	0	0	0	0	0	0	0	0	0	0	0	-3.0754	0	0	0	0	0	0	0	0	0	2.0503	0	0	0	0	0	0	0	0	0	0	0	0	0	0	0	0	0	0	0	0	0	0	0	-2.3202	-3.0129	-2.4825	-3.3344	-3.3874	-3.3396	-3.4653	-2.6309	0	0	0	0	0	0	0	0	0	0	0	0	0	0	0	0	0	0	0	-2.162	-2.4392	0	0	0	0	0	0	0	0		3.4653
TAATCCA	0	0	0	0	0	0	0	0	0	0	0	0	0	0	0	-3.4618	-2.9551	-2.2793	-2.4493	0	0	0	0	0	0	0	0	0	0	0	0	0	0	0	0	0	0	0	0	0	0	0	0	0	0	0	0	0	0	0	0	0	0	-2.0622	0	0	-2.2041	0	0	0	0	0	0	0	0	0	0	0	0	0	0	0	0	0	0	0	0	0	0	0	0	0	0	0	0	0	0	-2.1668	0	0		3.4618
CTCAAT	0	0	0	0	0	0	0	0	0	0	0	0	0	0	-2.37	0	0	0	0	0	0	0	0	3.4563	0	0	2.8494	0	0	0	0	0	0	0	0	0	0	0	0	0	0	0	0	0	0	0	0	0	0	0	0	-2.1655	-2.2227	0	-2.8118	-2.817	-2.8319	-2.396	-2.4278	-2.1683	-2.0877	0	0	0	0	0	0	0	0	0	0	0	0	-2.0381	0	0	0	0	0	0	0	0	0	0	0	0	0	0	0	0		3.4563
AATAAGC	0	0	0	0	0	0	0	0	0	0	0	0	0	0	0	-2.722	-2.0139	-2.2918	-2.9015	0	0	0	0	0	0	3.455	3.0961	0	0	0	0	0	0	0	0	0	0	0	0	0	0	0	0	0	0	0	0	0	0	0	0	0	0	0	0	0	0	0	0	0	0	0	0	0	0	0	0	0	0	0	0	0	0	0	0	0	0	0	0	0	0	0	0	0	0	0	0	0	0	0		3.455
GCTGTAG	0	0	0	0	0	0	0	0	0	0	0	0	0	0	0	-2.2725	-2.8886	-2.8174	-2.6261	-2.4479	0	0	0	0	0	0	0	0	0	0	0	0	0	0	0	0	0	0	0	0	0	0	0	0	0	0	0	0	0	0	0	0	0	-2.2976	-2.9801	-3.455	-2.3867	0	0	0	0	-2.346	0	0	-2.1897	0	0	0	0	0	0	0	0	-2.2594	-2.4203	-2.358	-2.41	-2.5573	-2.6601	-2.6509	-2.5781	-2.4063	-2.276	-2.0503	-2.0667	-2.0107	0	0	0	0		3.455
ATTTGCA	0	0	0	0	0	0	0	0	0	0	0	0	0	-2.3598	-2.1132	-2.3494	0	-2.1143	-2.1465	0	0	0	0	2.4287	0	0	3.0922	0	0	0	0	0	0	0	0	0	0	0	0	0	0	0	0	0	0	0	0	0	0	0	0	0	0	0	0	-2.4391	-2.5135	-2.2178	0	-2.8901	-3.4035	-2.4305	0	0	0	0	0	0	0	0	0	0	0	-3.4513	-3.4034	-3.3185	-2.9729	-2.5216	-2.5695	-2.4962	-2.7798	-2.1844	-2.8802	-2.9081	-3.1213	-2.5066	-2.2053	-2.3276	-2.73	-2.977		3.4513
ACGGCCT	0	0	0	0	0	0	2.5541	2.7702	0	0	0	0	0	-2.0269	0	0	0	0	0	0	0	0	0	0	0	0	0	0	0	0	0	0	0	0	0	0	0	0	2.2724	2.6627	2.8272	2.811	0	0	0	0	0	0	0	0	0	0	0	0	-2.0606	0	0	0	0	0	0	0	0	0	0	0	0	0	0	0	0	0	0	0	0	0	0	0	-2.0322	-2.3718	-2.7808	-3.4492	-3.1695	-3.0695	-2.3633	0	0	0	0	0		3.4492
CAAGAAC	0	0	0	0	0	0	0	0	0	0	0	0	0	0	0	0	-2.6307	-2.9622	-2.8125	0	0	0	0	0	0	0	0	0	0	0	0	0	0	0	0	0	0	0	0	0	0	0	0	-2.0345	0	0	0	0	0	0	-2.1594	-2.9752	-3.1736	-3.0339	-2.3255	-2.5681	-2.6536	-3.0543	-3.4492	-3.0236	-2.8342	-2.7491	-2.4617	-2.5509	-2.1881	0	-2.2509	0	0	0	0	0	0	-2.0582	-2.0405	0	0	0	-2.2043	-2.6132	-2.9648	-2.923	-2.8751	-2.6517	-2.6283	-2.365	-2.5863	-2.1979	-2.1799	-2.2176		3.4492
GGATAGG	0	0	0	0	0	0	0	0	0	0	0	0	0	0	0	0	0	0	0	0	0	0	0	0	0	0	0	0	0	0	2.3695	2.525	2.508	2.32	2.6687	2.0274	2.2604	2.3342	0	0	0	0	0	0	0	0	0	0	0	0	0	0	0	0	0	0	-2.937	-3.4472	-2.6349	0	-2.5129	0	0	0	0	0	0	0	0	0	0	0	0	0	0	0	0	0	0	0	0	0	0	0	0	0	0	0	0	0		3.4472
ATGCTTC	0	0	0	0	0	0	0	0	0	0	0	0	0	0	0	0	0	0	0	0	0	0	0	0	0	0	0	0	0	0	0	0	0	0	0	0	0	0	0	0	0	0	0	0	0	0	2.068	0	0	0	0	0	0	-2.1701	-2.4817	-2.6843	-3.4467	-2.203	-2.3713	-3.0439	-3.3712	-2.6252	-2.1337	-2.0041	0	0	-2.6243	0	0	0	0	0	0	-2.8008	-2.3929	0	0	0	0	0	-2.3041	-2.6903	-3.0321	-3.11	-3.1769	-2.8884	-2.4706	0	0	0		3.4467
GTTCGC	0	0	0	0	0	0	0	0	0	0	0	0	0	-2.2371	0	0	-2.101	-2.1984	-2.2195	0	0	0	0	0	0	0	0	0	0	0	0	0	0	0	0	0	0	0	0	0	0	0	0	0	0	0	0	0	-2.0596	0	0	0	0	0	-2.1608	-2.2655	-2.8733	-3.4463	-2.9994	-3.0193	-2.7311	-3.1084	0	0	0	0	0	0	0	0	0	0	0	0	0	0	0	-2.2475	-2.2007	-2.7159	-2.6551	-2.2565	-2.2823	0	0	0	0	0	0	0		3.4463
CTAAAT	0	0	0	0	0	0	0	0	0	0	0	0	0	0	0	0	0	0	0	-2.1723	0	0	0	3.4456	0	0	3.3578	0	0	0	0	0	0	0	0	0	-2.1716	-2.1385	-2.2716	-2.203	0	-2.2118	0	0	0	0	0	0	0	0	0	0	0	0	0	0	0	0	0	0	0	0	0	0	0	0	0	0	0	0	0	0	0	-2.2248	-2.1788	0	0	0	0	0	-2.0975	0	-2.3606	-2.1537	-2.4157	-2.1978	0	0	-2.0847	0		3.4456
ATTACAT	0	0	0	0	0	0	0	0	0	0	0	0	0	-2.7356	-2.4535	-2.6502	-2.4638	-3.1466	-2.9196	-3.4454	0	0	0	3.3979	0	0	3.3175	0	0	0	0	0	0	0	0	0	0	0	0	0	0	0	0	0	0	0	0	0	0	0	0	0	0	0	0	-2.14	-2.7903	-2.4076	0	0	0	0	0	0	0	0	0	0	0	0	0	0	0	0	0	0	0	0	0	0	0	0	0	0	0	0	0	0	0	0		3.4454
TCGGTTC	0	0	0	0	0	0	2.3523	0	0	0	0	0	0	0	0	0	0	0	0	0	0	0	0	0	0	0	0	0	0	0	0	0	0	0	0	0	0	0	0	0	0	0	0	0	0	0	2.554	0	-2.7584	0	0	0	0	0	0	0	0	0	0	0	0	0	0	0	0	0	0	0	0	0	0	0	0	-3.4126	-3.2657	-3.4447	-2.9623	-2.2056	0	0	-2.0377	0	0	0	0	0	0	0	0	0		3.4447
GTTGTTC	0	0	0	0	0	0	0	0	0	0	0	0	0	0	0	-2.0256	0	0	0	0	0	0	0	0	0	0	0	0	2.5101	2.8534	2.2053	2.3674	2.3418	0	0	0	0	0	0	0	0	0	0	0	0	0	0	0	0	0	0	0	0	-2.537	-2.9694	-3.4423	-3.0352	-2.379	-2.222	0	-2.1073	0	0	0	0	0	0	0	0	0	0	0	0	0	0	0	0	0	0	0	0	0	0	0	0	0	0	0	0	0		3.4423
GATGTAG	0	0	0	0	0	0	0	0	0	0	0	0	0	-2.0095	-2.0234	0	0	0	0	-2.9491	0	0	0	0	0	0	0	0	0	0	0	0	0	0	0	0	0	0	0	0	0	0	0	-3.4422	0	0	0	0	-3.3649	0	-2.9835	-2.6972	-3.0975	-2.8017	-2.1244	-2.2483	-3.1153	-2.4971	-2.5899	-2.5943	-2.3603	-2.0602	0	0	0	0	0	0	0	0	0	0	0	0	0	0	0	0	0	0	0	0	0	0	0	0	0	0	0	0		3.4422
AGTTAAA	0	0	0	0	0	0	0	0	0	0	0	0	0	-2.005	0	0	-2.008	0	0	0	0	0	0	0	0	0	0	0	0	0	0	0	0	0	0	0	0	-2.2323	0	-2.3003	-2.6422	-2.5503	0	0	0	0	2.1585	0	0	0	0	0	-2.1747	-3.4392	-3.0158	-2.8611	-2.9538	-3.0623	-2.5131	-2.3384	-2.6713	-2.0239	0	0	0	0	0	0	0	0	0	0	0	0	0	0	0	0	0	0	0	0	0	0	0	0	0	0	0	0		3.4392
AATACG	0	0	0	0	0	0	0	0	0	0	0	0	0	0	0	0	0	0	0	0	0	0	0	0	0	0	0	0	0	0	0	0	0	0	0	0	0	0	0	0	0	0	0	-3.1248	0	0	0	0	0	0	0	0	-2.2764	-2.9386	-3.4389	-3.1321	-2.921	-2.8591	-3.0753	-2.4631	-2.079	0	0	0	0	0	0	0	0	0	0	0	0	0	0	0	-2.0015	0	0	-2.3534	0	-2.0425	0	-2.2122	-2.1722	-2.1054	-2.4791	-2.1598	-2.2673	-2.4324		3.4389
TACGCA	0	0	0	0	0	0	0	0	0	0	0	0	0	-2.7313	-2.3853	-2.9767	-3.3245	-3.4387	-3.319	0	0	0	0	0	0	0	0	0	0	0	0	0	0	0	0	0	0	0	0	0	0	0	0	0	0	0	0	0	0	0	0	0	0	0	-2.2184	-2.497	-2.2282	-2.0203	0	-2.0083	0	0	0	0	0	0	0	0	0	0	0	0	0	0	0	0	0	0	0	0	-2.0439	0	0	0	0	0	0	0	0	0		3.4387
CCTGTTA	0	0	0	0	0	0	0	0	0	0	0	0	0	0	0	0	0	0	0	0	0	0	0	2.4312	0	0	2.0988	0	0	0	0	0	0	0	0	0	0	0	0	0	0	0	0	0	0	0	0	0	0	0	0	0	0	0	0	0	-2.2836	-2.2605	-2.0801	-2.0767	0	0	0	0	0	0	0	0	0	0	0	0	0	-2.5057	-2.7025	-2.6226	-2.5353	-2.6917	-2.3463	-2.715	-2.7942	-2.5404	-3.4378	-2.9512	-2.9121	-3.0837	-2.4958	-2.9174	-2.5013	-2.646		3.4378
TAGAGTA	0	0	0	0	0	0	0	0	0	0	0	0	0	0	0	0	0	-2.1786	-2.0886	0	0	0	0	0	0	0	0	0	0	0	0	0	0	0	0	0	0	0	0	0	-2.0421	0	0	0	0	0	0	0	0	0	0	0	0	-2.1847	-2.1869	-3.4341	-3.0908	-3.0283	-2.4453	0	0	-2.2102	0	0	0	0	0	0	0	0	0	0	0	0	0	0	0	0	0	0	0	0	0	0	0	0	0	0	0	0		3.4341
CCTACAC	0	0	0	0	0	0	0	0	0	0	0	0	0	0	0	0	0	0	0	-2.8299	0	0	0	0	0	0	0	0	0	2.1046	2.4918	3.432	3.3979	2.1647	0	0	0	0	0	0	0	0	0	0	0	0	0	0	0	0	0	0	0	0	0	0	0	0	0	0	0	0	0	0	0	0	0	0	0	0	0	0	0	0	0	0	0	0	0	0	0	0	0	0	0	0	0	0	0	0		3.432
ACAAATA	0	0	0	0	0	0	0	0	0	0	0	0	0	0	-2.4443	-2.1124	-2.5515	-2.6435	-2.3533	-2.4866	0	0	0	2.8395	0	2.0231	3.4316	0	0	0	0	0	0	0	0	0	0	0	0	0	0	0	0	0	0	0	0	0	0	0	0	0	0	0	0	0	0	-2.284	0	0	0	0	0	0	0	0	0	0	-2.0873	0	0	0	0	0	0	0	0	0	0	0	0	0	0	0	0	0	0	0	0	0		3.4316
ATGTGCC	0	0	0	0	0	0	0	0	0	0	0	0	0	0	0	0	0	0	0	0	0	0	0	0	0	0	0	0	0	0	0	0	0	0	0	0	0	0	0	0	0	0	0	0	0	0	0	0	-3.4298	0	-2.1406	0	0	-2.3857	-2.0992	-2.8512	-3.0634	-3.1291	-2.4719	-2.4456	0	0	0	-2.119	-2.113	0	0	0	0	0	0	0	0	-2.196	-2.5109	-2.6297	-2.4975	-2.3985	-2.2287	-2.0184	-2.181	-2.5341	-2.4638	-2.5596	-2.2794	-2.5725	-2.8071	-2.3015	-2.3626	-2.6651		3.4298
TATGTTC	0	0	0	0	0	0	0	0	0	0	0	0	0	0	0	0	0	0	0	0	0	0	0	0	0	0	0	0	0	0	0	0	0	0	0	0	0	0	0	0	0	0	0	0	0	0	0	0	0	0	0	0	0	0	0	0	0	0	0	0	-2.0289	-2.049	0	0	0	0	0	0	0	0	0	0	0	-2.9277	-2.5876	-2.3171	-2.254	-2.1829	-2.1726	-2.4332	-2.8286	-2.611	-2.8845	-3.4259	-3.0162	0	0	0	0	0		3.4259
TAGAGCG	0	0	0	0	0	0	0	0	0	0	0	0	-2.0237	-2.7438	-3.0878	-3.4258	-3.3593	-3.1668	-3.0561	0	0	0	0	0	0	0	0	0	0	0	0	0	0	0	0	0	0	0	0	0	0	0	0	0	0	0	0	0	0	0	0	0	0	0	0	0	0	0	0	0	0	0	0	0	0	0	0	0	0	0	0	0	0	0	0	0	0	0	0	0	0	0	0	0	0	0	0	0	0	0		3.4258
ATATAAC	0	0	0	0	0	0	0	0	0	0	0	0	0	0	0	0	-2.1034	-2.1002	-2.0855	-2.0637	0	0	0	0	0	0	0	0	0	0	0	0	0	0	0	0	0	0	0	0	0	0	0	0	0	0	0	0	0	0	0	0	0	-2.0909	-3.1697	-3.4252	-3.4007	-2.043	-2.1423	-2.6556	-2.4861	-3.4256	0	-2.1577	0	0	0	0	0	0	0	0	0	0	0	0	0	0	0	0	0	0	0	0	0	0	0	0	0	0		3.4256
ATTGTAC	0	0	0	0	0	0	0	0	0	0	0	0	0	0	0	-2.1479	-2.6772	-2.3113	-2.1728	-2.297	0	0	0	0	0	0	0	0	0	0	0	0	0	0	0	0	0	0	0	0	0	0	0	0	0	0	0	0	0	0	0	0	0	-2.9458	-2.691	-2.8594	-3.4223	-2.3176	-2.0676	0	0	0	0	0	0	0	0	0	0	0	0	0	0	0	0	0	0	0	0	0	0	0	-2.1631	0	-2.0995	-2.4762	-2.5421	-2.2261	-2.4485	-2.6028		3.4223
ATTCTAT	0	0	0	0	0	0	0	0	0	0	0	0	0	-3.4123	-3.1276	-3.0819	-3.2648	-3.0429	-2.9063	-2.2922	0	0	0	0	0	0	0	0	0	0	0	0	0	0	0	0	0	0	0	0	0	0	0	0	0	0	3.4211	0	0	0	0	0	0	0	-2.5752	-3.2813	-2.7683	-2.1247	-2.4111	0	-2.5576	0	0	0	0	0	0	0	0	0	0	0	0	0	0	0	0	0	0	0	0	0	0	0	0	0	0	0	0	0		3.4211
TCCAAAT	0	0	0	0	0	0	0	0	0	0	0	0	0	0	-2.5125	-3.0856	-3.0863	-3.0704	-3.0046	0	0	0	0	2.292	0	0	0	0	0	0	0	0	0	0	0	0	0	0	0	0	0	0	0	0	0	0	0	0	0	0	0	0	0	0	0	0	-2.3642	0	-2.2788	-2.4799	-3.1233	0	0	0	0	0	-2.2096	0	0	0	0	0	0	-2.7796	-2.6768	-2.6444	-2.2284	0	0	0	0	-2.7649	-2.7281	-3.4211	-2.4905	-2.0677	0	0	0	0		3.4211
CAGTCTG	0	0	0	0	0	0	0	0	0	0	0	0	0	0	0	0	0	0	0	0	0	0	0	0	0	0	0	0	0	0	0	2.5236	3.4188	2.8991	3.0597	0	0	0	0	0	0	0	0	0	0	0	0	0	-2.0683	0	0	0	0	0	-2.0248	-2.2249	0	0	0	-2.0006	0	0	0	0	0	0	0	0	0	0	0	0	0	-2.3852	-2.175	0	0	0	0	0	0	-2.0171	0	0	0	0	0	0	0	0		3.4188
CACCACT	0	0	0	0	0	0	0	0	0	0	0	0	0	0	-2.6493	0	-2.3183	-2.4862	-2.5115	0	0	0	0	0	0	0	0	0	0	0	0	0	0	0	0	0	0	0	0	0	0	0	0	0	0	0	0	0	0	0	0	0	0	-2.8578	-3.1659	-3.4186	-2.6222	0	0	0	0	0	0	0	0	0	0	0	0	0	0	0	0	0	0	0	0	0	0	0	0	0	0	0	0	0	0	0	0	0		3.4186
ATTGCGT	0	0	0	0	0	0	0	0	0	0	0	0	0	-3.332	-2.5948	-2.6811	-2.8838	-3.2663	-3.4139	0	0	0	0	0	0	0	0	0	0	0	0	0	0	0	0	0	0	0	0	0	0	0	0	0	0	0	0	0	0	0	0	0	0	0	0	0	0	0	0	0	0	0	0	0	0	0	0	0	0	0	0	0	0	0	0	0	0	0	0	0	0	0	0	0	0	0	0	0	0	0		3.4139
ACCAGTA	0	0	0	0	0	0	0	0	0	0	0	0	0	-2.139	0	0	0	0	0	-2.0346	0	0	0	0	0	0	0	0	0	2.1437	2.0655	2.113	0	0	0	0	0	0	0	0	0	0	0	0	0	0	0	0	0	0	0	-2.0923	-2.1896	-2.5177	-2.7773	-2.9921	-3.4135	-2.7644	-2.9513	-2.7944	-2.4872	0	0	0	0	0	0	0	0	0	0	0	0	0	0	0	0	0	0	0	0	0	-2.0233	0	0	0	0	0	0	0		3.4135
AAATAGG	0	0	-2.3547	0	0	0	0	0	0	0	0	0	0	0	0	0	0	0	0	-3.188	0	0	0	2.0274	0	0	0	0	0	0	0	2.0151	0	0	0	0	0	0	0	0	0	0	0	0	0	0	0	0	-2.9173	0	0	0	0	0	0	-2.6327	-3.4129	-3.2726	-2.753	-2.1654	-2.6184	0	0	0	0	0	0	0	0	0	0	0	0	0	0	0	0	0	0	0	0	0	0	0	0	0	-2.4093	-2.1288	0	0		3.4129
GGAATAG	0	0	0	0	0	0	0	0	0	0	0	0	0	0	0	0	0	0	0	0	0	0	0	0	0	0	0	0	0	0	0	0	0	0	0	0	0	0	0	0	0	0	0	-2.5532	0	0	0	0	-3.4123	0	0	0	-2.0404	-2.0395	-2.1008	-2.3999	-2.9131	-2.442	-2.2632	0	-2.1404	0	0	0	0	0	0	0	0	0	0	0	0	0	0	0	0	0	0	0	0	0	0	0	0	0	0	0	0	0		3.4123
AACAACT	0	0	0	0	0	0	0	0	0	0	0	0	0	-3.4118	-3.3826	-2.1864	-2.2016	-2.327	0	0	0	0	0	0	0	0	0	0	0	0	0	0	0	0	0	0	0	0	0	0	0	0	0	0	0	0	0	0	-2.007	0	0	0	0	0	0	-2.2982	-2.4904	0	0	0	0	0	0	0	0	0	0	0	0	0	0	0	0	0	0	-2.6362	0	0	0	0	-2.2738	-2.0757	0	0	0	0	0	0	0	0		3.4118
ATGATC	0	0	0	0	0	0	0	0	0	0	0	0	0	0	0	0	0	0	0	-3.2412	0	0	0	0	0	0	0	0	0	0	0	0	0	0	0	0	0	0	0	0	0	0	0	-2.0386	0	0	0	0	-2.0103	0	-2.3905	-2.6195	-2.7155	-2.8729	-2.9266	-3.1092	-3.2414	-2.9819	-2.8397	-2.6379	-2.344	-2.0878	0	0	0	0	0	0	0	0	0	0	0	-2.0778	-2.4387	-2.3881	-2.0944	-2.2147	-2.6415	-2.6871	-2.942	-3	-3.1843	-3.4111	-2.9798	-2.7165	-2.4127	0	0	0		3.4111
ATTAAAC	0	0	0	0	0	0	0	0	0	0	0	0	0	0	0	0	0	0	0	0	0	0	0	0	0	0	0	0	0	0	0	0	0	0	0	0	0	0	0	0	0	0	0	0	0	0	0	0	-3.4095	0	0	0	0	0	0	0	-2.0025	-2.3034	0	0	0	0	0	0	0	0	0	0	0	0	0	0	0	0	0	0	0	0	0	0	0	0	0	0	0	0	0	0	0	0		3.4095
CGCAAC	0	0	0	0	0	0	0	0	0	0	0	0	0	0	-2.0178	0	0	0	0	0	0	0	0	2.8498	0	0	0	0	0	0	0	2.1075	2.0673	0	0	0	0	0	0	0	0	0	0	-3.4082	0	0	0	0	0	0	0	0	-2.7866	-2.6609	-2.6669	-2.3786	-3.356	-3.3169	-2.2626	0	0	0	0	0	0	0	0	0	0	0	0	0	0	0	0	0	0	0	0	0	0	0	0	0	0	0	0	0	0	0		3.4082
GTATGAT	0	0	0	0	0	0	0	0	0	0	0	0	0	0	0	0	0	0	0	0	0	0	0	0	0	0	0	0	0	0	0	0	0	0	0	0	0	-2.1161	-2.4489	-2.0775	-2.0171	0	0	0	0	0	0	0	0	0	0	0	0	0	0	-2.6881	-3.4057	-2.9378	-2.4585	-2.458	-2.7916	0	0	0	0	0	0	0	0	0	0	0	0	0	0	0	0	0	0	0	0	0	0	-2.0078	-2.0404	0	0	0	0	0		3.4057
CAATGAG	0	0	0	0	0	0	0	0	0	0	0	0	0	0	0	0	0	0	0	-3.0871	0	0	0	0	0	0	0	0	0	0	0	0	0	0	0	0	0	0	0	0	0	0	0	0	0	0	0	0	0	0	0	0	0	0	0	0	0	0	0	0	0	0	0	0	0	0	-3.3275	0	0	0	0	0	0	-2.0725	-2.2048	-2.3983	-2.9449	-2.8699	-2.7864	-2.6647	-3.4047	-2.8883	-2.891	-2.4249	0	0	0	0	0	0		3.4047
AGCTCTA	0	0	0	0	0	0	0	0	0	0	0	0	0	-2.8266	-3.4045	-2.88	-2.9008	-2.6818	-3.0691	-2.1876	0	0	0	0	0	0	0	0	0	0	0	0	0	0	0	0	0	0	0	0	0	0	0	0	0	0	0	0	0	0	0	0	0	0	0	0	0	0	0	0	0	0	0	0	0	0	0	0	0	0	0	0	0	0	0	0	0	0	0	0	0	0	0	0	0	0	0	0	0	0		3.4045
GTGAAAA	0	0	0	0	0	0	0	0	0	0	0	0	0	-2.524	-2.5145	-2.9362	-3.3446	-3.4044	-3.2713	0	0	0	0	0	0	0	2.1611	0	0	0	0	0	0	0	0	0	0	0	0	0	0	0	0	0	0	0	2.5762	0	0	0	0	0	0	0	0	0	0	0	0	0	0	0	0	0	0	0	0	0	0	0	0	0	0	0	0	0	0	-2.0073	-2.1941	-2.2724	0	0	0	0	0	0	0	0	0	0		3.4044
GCCACTA	0	0	0	0	0	0	0	0	0	0	0	0	0	0	0	0	0	0	0	-3.1331	0	0	0	0	0	0	0	2.1896	2.39	0	2.1937	0	0	0	0	0	0	0	0	0	0	0	0	0	0	0	0	0	0	0	0	0	-2.3553	-2.9355	-2.2991	-3.4039	-2.2695	-2.1793	0	0	0	0	-2.026	-2.1896	0	0	0	0	0	0	0	0	0	0	0	0	0	0	0	0	0	0	0	0	-2.0073	-2.1172	0	0	-2.1873	0		3.4039
CTTTACT	0	0	0	0	2.3688	0	0	0	0	0	0	0	0	-2.3333	-2.7718	-2.0165	-2.9707	-2.5158	-2.68	-2.881	0	0	0	3.4017	0	0	2.3692	0	0	0	0	0	0	0	0	0	0	0	0	0	0	0	0	0	0	0	0	0	-2.2269	0	0	0	0	0	0	0	0	0	0	0	0	0	0	0	0	0	0	0	0	0	0	0	0	0	0	0	0	0	0	0	0	-2.193	-2.2911	0	0	-2.0746	-2.2734	0	0	0		3.4017
AATTCAG	0	0	0	0	0	0	0	0	0	0	0	0	0	0	0	0	0	0	0	-2.2852	0	0	0	2.1516	0	0	2.0694	0	0	0	0	0	0	0	0	0	0	0	0	0	0	0	0	0	0	0	0	0	-3.1135	0	0	0	0	-2.164	-2.6149	-2.9999	-2.1725	-2.9403	-2.6041	-2.252	-2.3074	-2.5296	-2.4528	-2.3603	-2.4737	0	-2.3856	0	0	0	0	0	0	-2.9196	-3.4007	-3.3142	-2.7819	-2.6494	-2.3883	-2.419	-2.6218	-2.7272	-2.48	-2.7049	-2.5388	-2.4494	-2.6537	-2.5927	-2.8437	-3.0335		3.4007
CAATTTA	0	0	0	0	0	0	0	0	0	0	0	0	0	0	-2.0404	-2.097	-2.2167	-2.1619	-2.1624	0	0	0	0	3.3157	0	0	2.0006	0	0	0	0	0	0	0	0	0	-2.4177	-2.3429	-2.6409	-3.3997	-3.1305	-2.636	0	0	0	0	0	0	0	0	0	0	-2.6614	-2.3907	-2.6655	-2.2587	0	0	0	0	0	0	0	0	0	0	0	0	0	0	0	0	0	0	0	0	0	0	0	0	0	0	0	0	0	0	0	0	0	0		3.3997
ACCTTAT	0	0	0	0	0	0	0	0	0	0	0	0	0	-2.3036	-2.0061	-2.353	-2.0736	0	0	-2.0208	0	0	0	0	0	0	0	0	0	0	0	0	0	0	0	0	0	0	0	0	0	0	0	0	0	0	0	0	0	0	0	0	0	0	-2.8216	-3.3993	-2.6611	0	-2.4518	-2.1615	0	-2.3194	0	0	0	0	0	0	0	0	0	0	0	0	0	0	0	0	0	0	0	0	0	0	0	0	0	0	0	0		3.3993
AATACAG	0	0	0	0	0	0	0	0	0	0	0	0	0	-2.5186	-3.0589	-2.5656	-3.3989	-3.2869	-3.183	-2.3025	0	0	0	0	0	0	0	0	0	0	0	0	0	0	0	0	0	0	0	0	0	0	0	0	0	0	0	0	0	0	0	0	0	0	0	-2.2543	-3.0247	-2.3511	-2.1017	0	0	0	0	0	0	0	0	0	0	0	0	0	0	0	0	0	0	0	0	0	0	0	0	0	0	0	0	0	0	0		3.3989
ATGCATC	0	0	0	0	0	0	0	0	0	0	0	0	0	0	0	0	0	0	0	0	0	0	0	0	0	0	0	0	0	0	0	0	0	0	0	0	0	0	0	0	0	0	0	0	0	0	0	0	0	0	0	0	0	0	0	0	-2.0737	-2.5478	0	-2.5638	-2.1421	0	0	0	0	0	-2.2312	0	0	0	0	0	0	0	0	0	0	0	0	0	0	0	-2.6662	-2.3343	-2.4754	-3.3982	-2.9603	-2.5115	-2.4613	-2.6373		3.3982
CATTAGA	0	0	0	0	0	0	0	0	0	0	0	0	0	0	0	0	0	0	-2.1042	-3.3926	0	0	0	0	0	0	0	0	0	0	0	0	0	0	0	0	0	0	0	0	0	0	0	0	0	0	0	0	0	0	0	0	0	-2.0752	0	-2.2646	-2.2839	-2.1524	-2.5356	-2.3138	-2.273	-2.4384	0	0	0	0	0	0	0	0	0	0	0	-2.1186	0	-2.0854	0	0	0	0	0	0	0	0	0	0	0	0	0	0		3.3926
CATCAGA	0	0	0	0	0	0	0	0	0	0	0	0	0	0	-2.363	0	-2.4591	-2.6409	-2.5646	0	0	0	0	0	0	0	0	0	0	0	0	0	0	0	0	0	0	0	0	0	0	0	0	0	0	0	0	0	0	0	0	0	-2.2627	-2.789	-2.3774	-3.1783	-3.3924	-2.853	0	0	0	0	0	0	0	0	0	0	0	0	0	0	0	-2.1198	-2.0628	0	0	0	0	-2.2174	-2.2058	-2.3558	-2.305	-2.3354	-2.7286	-3.0443	-2.5688	0	-2.1171	-2.1626		3.3924
ATCAAGT	0	0	0	0	0	0	0	0	0	0	0	0	0	0	0	-2.2788	-2.1688	-2.0754	-2.0066	-2.711	0	0	0	0	0	0	0	0	0	0	0	0	0	0	0	0	0	0	0	0	0	0	0	0	0	0	0	0	0	0	0	0	0	-2.7546	-3.3916	-2.6166	-2.0242	-2.1538	-2.0925	-2.3552	-2.1562	-2.0628	0	0	0	0	0	0	0	0	0	0	0	0	0	0	0	0	0	0	0	-2.2392	-2.707	0	0	0	0	0	0	0		3.3916
AAGTACC	0	0	0	0	0	0	0	0	0	0	0	0	0	0	0	0	0	0	0	0	0	0	0	0	0	0	0	0	0	0	0	2.302	2.315	0	0	0	0	0	0	0	0	0	0	0	0	0	0	0	0	0	0	0	0	0	-2.2867	-3.3894	-2.9191	-2.7502	-2.6716	-2.6091	-2.2819	0	-2.2953	0	0	0	0	0	0	0	0	0	0	0	0	0	0	0	0	0	0	0	0	0	0	-2.2217	-2.5077	-2.2241	0	0		3.3894
CATTAAT	0	0	0	0	0	0	0	0	0	0	0	0	-2.4573	-3.3875	-2.6428	-2.2672	-2.0287	0	0	-3.3154	0	0	0	0	0	0	0	0	0	0	0	0	0	0	0	0	0	0	0	0	0	0	0	0	0	0	0	0	0	0	0	0	0	0	0	0	0	0	0	0	0	0	0	0	0	0	0	0	0	0	0	0	0	0	0	0	0	0	0	0	0	0	0	0	-2.2441	-2.0707	0	-2.1208	-2.3201	-2.1637		3.3875
CTCTAT	0	0	0	0	0	0	0	0	0	0	0	0	0	-2.5103	0	0	0	0	-2.1875	-3.3852	0	0	0	2.3346	0	0	0	0	0	0	0	0	0	0	0	0	0	0	0	0	0	0	0	-2.1146	0	0	2.095	0	0	0	-2.4184	-2.7458	-2.778	-2.6926	-3.1055	-2.996	-2.7883	-3.0537	-2.9387	-2.601	-3.3272	-2.5055	0	-2.0007	0	0	-2.022	0	0	0	0	0	0	0	0	0	0	0	0	0	0	0	0	0	0	0	0	0	0	0		3.3852
ATATTCA	0	0	0	0	0	0	0	0	0	0	0	0	0	0	0	0	-2.1523	-2.2106	-2.0562	-2.462	0	0	0	0	0	0	3.3849	0	0	0	0	0	0	0	0	0	0	0	0	0	0	0	0	0	0	0	0	2.3548	0	0	0	0	0	0	0	0	0	0	0	0	0	0	0	0	0	0	0	0	0	0	0	0	0	0	0	0	0	0	0	0	0	0	0	0	0	0	0	0	0	0		3.3849
TAGTGTT	0	0	0	0	0	0	0	0	0	0	0	0	0	-2.3431	-3.0266	-2.9764	-3.3832	-2.9376	-2.7287	0	0	0	0	0	0	0	2.1835	0	0	0	0	0	0	0	0	0	0	0	0	0	0	0	0	0	0	0	0	0	-2.7564	0	0	0	0	-2.5362	-2.9731	-3.1136	-3.0819	-2.6033	-2.3445	-2.2495	0	-2.318	-2.1165	-2.5934	-2.0948	0	0	0	0	0	0	0	0	0	0	0	0	0	0	0	0	0	0	0	0	0	0	0	0	0		3.3832
GTTCACA	0	0	0	0	0	0	0	0	0	0	0	0	0	0	-2.4904	-2.2468	-2.0596	-2.0827	-2.1225	0	0	0	0	0	0	0	0	0	0	0	0	0	0	0	0	0	0	0	0	0	-2.3046	-2.5921	0	0	0	0	0	0	0	0	0	0	-2.0604	-2.4677	-2.6597	-2.9931	-2.3877	-2.5429	-3.3827	-2.1373	-2.0139	0	0	0	0	0	0	0	0	3.1603	0	0	0	0	0	0	0	0	0	0	-2.5655	0	-2.0603	0	0	0	0	0	0	0		3.3827
GCGCAGA	0	0	0	0	0	0	0	0	0	0	0	0	0	0	0	0	0	0	0	0	0	0	0	0	0	0	0	0	0	0	0	2.6167	2.4143	2.0086	2.1317	0	0	0	0	0	2.0154	2.4746	0	0	0	0	0	0	0	0	0	0	0	0	0	0	0	0	0	0	0	0	0	0	0	0	0	0	0	2.5603	0	0	0	-2.0842	-2.2214	-2.2021	-2.3391	-2.5348	-2.2691	-2.4908	-2.9845	-3.1059	-3.1796	-3.382	-2.8211	-2.5016	-2.0483	0	0	0		3.382
AAGCATC	0	0	0	0	0	0	0	0	0	0	0	0	0	-2.4123	-2.4628	-2.6991	-2.7058	-3.2263	-3.1386	0	0	0	0	0	0	0	0	0	0	0	0	0	0	0	0	0	0	0	0	0	0	0	0	0	0	0	0	0	0	0	0	0	0	0	-2.3136	-2.8059	-3.3809	-2.7115	-3.1152	-2.4666	-2.3673	-2.4483	0	-2.0901	0	0	0	0	0	2.2238	0	0	0	0	0	0	0	0	0	0	-2.0629	-2.0213	0	0	0	0	0	0	0	0		3.3809
GTTATC	0	0	0	0	0	0	0	0	0	0	0	0	0	0	0	0	0	0	0	0	0	0	0	0	0	0	2.0805	0	0	0	0	0	0	0	0	0	0	0	0	0	0	0	0	-2.0244	0	0	0	0	-3.0963	0	0	0	-2.5298	-3.1527	-3.3808	-2.7824	-2.7824	-2.6901	-2.9025	-2.7406	-3.175	-2.8481	-2.8222	-2.2929	-2.3977	0	0	0	0	0	0	0	0	0	0	0	0	0	0	0	-2.0964	0	0	0	-2.0212	0	0	0	0	0		3.3808
TAGGAGT	0	0	0	0	0	0	0	0	0	0	0	0	0	0	0	0	0	0	0	0	0	0	0	3.3806	0	0	2.6404	0	0	0	0	0	0	0	0	0	0	0	0	0	0	0	0	0	0	0	0	0	-3.0606	0	0	0	0	-2.038	-2.0104	0	-2.141	0	0	0	0	0	0	0	0	0	0	0	0	0	0	0	0	0	0	0	0	-2.0742	0	-2.0074	0	0	0	0	0	0	0	0	0	0		3.3806
AGTAAAC	0	0	0	0	0	0	0	0	0	0	0	0	0	-2.0681	-2.2433	0	-2.012	-2.4641	-2.8389	0	0	0	0	0	0	0	0	0	0	0	0	0	0	0	0	0	0	0	0	0	0	0	0	0	0	0	0	0	-2.4615	0	0	0	0	0	0	-2.5425	-3.3803	-3.1334	-2.9833	-3.0019	-2.4671	-2.256	0	0	0	0	0	0	0	0	0	0	0	-2.7788	-2.2135	0	0	0	0	0	0	0	0	0	0	0	0	0	0	0		3.3803
TACACCC	0	0	0	0	0	0	0	0	0	0	0	0	0	0	0	0	0	0	0	0	0	0	0	0	0	0	0	2.3295	2.4081	2.5478	2.5186	0	0	0	0	0	0	0	0	0	0	0	0	0	0	0	0	0	0	0	0	0	-2.9288	-3.3433	-3.2039	-3.3798	-3.0785	-3.0781	-2.0624	-2.0805	0	0	0	0	0	0	0	0	0	0	0	0	0	0	0	0	0	0	0	0	0	0	0	0	0	0	0	0	0	0		3.3798
GTATCG	0	0	0	0	0	0	0	0	0	0	0	0	0	0	0	0	0	-2.3417	-2.0762	0	0	0	0	0	0	0	0	0	0	0	0	0	0	0	0	0	0	0	0	0	0	0	0	0	0	0	0	0	0	0	0	0	0	0	0	0	0	0	0	0	0	0	0	0	0	0	0	0	0	0	0	0	0	-2.5459	-2.7706	-2.757	-2.8072	-2.963	-3.1465	-3.378	-2.9729	-2.6046	-3.0642	-3.2607	-2.4635	-2.4736	-2.1	0	0	0		3.378
AGGTCCG	0	0	0	0	0	0	0	0	0	0	0	0	0	0	0	0	0	0	0	0	0	0	0	0	0	0	0	0	0	0	0	0	0	0	0	0	0	0	0	0	0	0	0	0	0	0	0	0	-3.3775	0	0	0	0	0	0	0	0	0	0	0	0	0	0	0	0	0	0	0	0	0	0	0	0	0	0	0	0	0	0	0	0	0	0	0	0	0	0	0	0	0		3.3775
CTTGTAG	0	0	0	0	0	0	0	0	0	0	0	0	0	-3.0385	0	-2.012	-2.7872	-2.9704	-2.4894	0	0	0	0	0	0	0	0	0	0	0	0	0	0	0	0	0	0	0	0	0	0	0	0	-2.2512	0	0	0	0	-2.0451	0	0	0	-2.2827	-2.7564	-3.0076	-2.8962	-3.3766	-2.7187	-2.5965	-2.4009	-2.8616	-2.9704	-3.102	-3.0881	-3.1081	0	0	0	0	0	0	0	0	0	0	0	0	0	0	0	0	0	0	0	0	0	0	0	0	0		3.3766
GAGCAAC	0	0	0	0	0	0	0	2.2315	0	0	0	0	0	0	0	0	0	0	0	-2.0612	0	0	0	0	0	0	0	0	0	0	0	0	0	0	0	0	0	0	0	0	0	0	0	0	0	0	0	0	0	0	0	-2.5935	-2.5805	0	-2.0873	-2.9183	-3.3399	-3.243	-3.3748	-2.774	-2.3768	-2.0532	0	0	0	0	-3.1288	0	0	0	0	0	0	-2.0559	-2.0332	0	0	0	0	0	0	0	0	0	0	0	0	0	0	0		3.3748
TTACGTG	0	0	0	0	0	0	0	0	0	0	0	0	0	-2.1227	-2.2518	0	0	0	0	0	0	0	0	0	0	0	0	0	0	0	2.9204	2.9671	3.3733	2.3675	2.1001	0	0	0	0	2.1919	0	0	0	0	0	0	0	0	0	0	0	0	0	0	0	0	0	0	0	0	0	0	0	0	0	0	0	0	0	0	0	0	0	0	0	0	0	0	0	0	0	0	0	0	0	0	0	0	0	0		3.3733
GACAGAT	0	0	0	0	0	0	0	0	0	0	0	0	0	0	0	-2.351	-2.6196	-2.4128	-2.4796	0	0	0	0	0	0	0	0	0	0	0	0	0	0	0	0	0	0	0	0	0	0	0	0	0	0	0	0	0	0	0	0	0	-2.3527	-3.0299	-3.3704	-3.3289	-2.8168	0	0	0	0	0	0	0	0	0	0	0	0	0	0	0	0	0	0	0	0	0	-2.1382	0	0	-2.2971	-2.297	-2.5771	-2.6657	-2.1675	-2.0101	-2.1252	0	0		3.3704
GCTGTCA	0	0	0	0	0	0	0	0	0	0	0	0	0	0	0	-2.2792	-2.4091	-2.2854	0	0	0	0	0	0	0	0	0	0	0	0	0	0	0	0	0	0	0	0	0	0	0	0	0	0	0	0	0	0	-2.9801	0	-2.3265	-2.217	0	0	-2.436	-3.1193	-3.3697	-2.252	-2.0753	0	-2.403	-2.2492	0	0	0	0	0	0	0	0	0	0	0	-3.1527	-3.0385	-2.8084	-2.3268	-2.1316	0	-2.0406	-2.5791	-2.5765	-2.4537	-2.0845	0	0	0	0	0	0		3.3697
ATGTTGT	0	0	0	0	0	0	0	0	0	0	0	0	-2.0202	0	0	-2.2664	-2.0956	-2.071	0	0	0	0	0	2.7232	0	0	2.491	0	0	0	0	0	0	0	0	0	-2.7315	-2.0829	-2.1372	-2.8664	-2.6717	-2.2103	0	0	0	0	0	0	0	0	0	0	0	0	0	0	0	0	0	0	0	0	0	0	0	0	0	0	0	0	0	0	0	0	-2.1925	-2.2186	-2.0236	-2.5579	-2.313	-2.5632	-2.4224	-2.8232	-3.2136	-2.0544	-2.4124	-2.7672	-3.3696	-3.1532	-3.0583	-2.72		3.3696
AATTTGG	0	0	0	0	0	0	0	0	0	0	0	0	0	-3.0445	-2.0407	-2.0021	-2.4251	-2.1129	-2.1576	0	0	0	0	0	0	0	3.3673	0	0	0	0	0	0	0	0	0	0	0	0	0	0	0	0	0	0	0	0	0	0	0	0	0	0	0	0	-2.1812	-2.6108	0	0	0	0	0	0	0	0	0	0	0	0	0	0	0	0	0	0	0	0	0	0	0	0	0	-2.0529	-2.6143	0	0	0	0	-2.0853	-2.1972		3.3673
AAGACTG	0	0	0	0	0	0	0	0	0	0	0	0	0	0	-2.784	-2.2885	-2.5151	-2.6958	-2.6025	0	0	0	0	0	0	0	2.8289	0	0	0	0	0	0	0	0	0	0	0	0	0	0	0	0	-2.0562	0	0	0	0	0	0	0	0	-3.3665	-3.2203	-3.0145	-2.8962	-3.2719	-2.7745	-2.3656	-2.0292	0	0	0	0	0	0	0	0	0	0	0	0	0	-3.1429	-2.598	-2.2422	-2.0682	-2.29	0	0	-2.2895	-2.677	-2.7877	-2.9255	-2.5833	0	0	0	0	0		3.3665
TACATGC	0	0	0	0	0	0	0	0	0	0	0	0	0	-2.1921	-3.115	-2.7031	-3.2734	-3.2103	-2.9909	-3.2129	0	0	0	2.0222	0	0	0	0	0	0	0	0	0	0	0	0	0	0	0	0	0	0	0	-2.0791	0	0	0	0	0	0	0	0	-2.2725	-2.4859	-2.4908	-2.679	-3.3665	-2.7065	-2.1169	-2.2426	0	0	0	0	0	0	0	0	0	0	0	0	0	0	0	0	-2.0857	0	0	0	0	0	0	0	0	0	0	0	0	0		3.3665
TTCAAAC	0	0	0	0	0	0	0	0	0	0	0	0	0	0	-2.0609	-2.4464	-2.2448	-2.3828	-2.4431	0	0	0	0	0	0	0	2.3439	0	0	0	0	0	0	0	0	0	0	0	-2.7937	-2.348	0	0	0	0	0	0	0	0	0	0	0	0	0	-2.3337	-3.3663	-3.3067	-2.9305	-2.5279	0	0	-2.5574	-2.3772	-2.4116	-2.1065	0	0	0	0	0	0	0	0	0	0	0	-2.0564	-2.2675	-2.031	0	0	0	-2.1166	-2.4624	0	0	-2.5279	0	-2.2985	0	-2.2159		3.3663
GTATAAT	0	0	0	0	0	0	0	0	0	0	0	0	0	0	-2.3395	-2.393	-3.0771	-3.3472	-3.2546	-2.148	0	0	0	0	0	0	0	0	0	0	0	0	0	0	0	0	0	0	0	0	0	0	0	0	0	0	0	0	-2.2546	0	0	0	0	0	0	0	0	-2.2877	-2.2818	-3.3648	-3.2732	-3.2777	-2.6024	0	0	0	0	0	0	0	0	0	0	0	0	0	0	0	0	0	0	0	0	0	0	0	0	0	0	0		3.3648
CCAATCC	0	0	0	0	0	0	0	0	0	0	0	0	0	0	0	0	0	0	0	0	0	0	0	0	0	0	0	0	2.0379	2.576	2.6767	2.2588	2.4053	2.0476	2.1581	0	0	0	0	0	0	0	0	0	0	0	0	0	-2.0763	0	0	0	0	0	0	0	0	0	0	0	0	0	0	0	0	0	0	0	0	0	0	0	0	0	0	0	0	0	0	0	0	-2.6671	-3.3634	-2.1646	0	0	0	0	0	0		3.3634
CTTGAGT	0	0	0	0	0	0	0	0	0	0	0	0	0	-2.3571	-2.3918	-2.2739	-2.1995	-2.0876	0	0	0	0	0	0	0	0	0	0	0	0	0	3.0655	3.314	0	0	0	0	0	0	0	0	0	0	0	0	0	0	0	-2.1294	0	0	0	0	-2.168	-2.8216	-3.3629	-2.8659	-2.4371	-2.4504	-2.8529	-2.812	-2.1708	-2.1656	-2.1748	-2.3777	0	0	0	0	0	0	0	0	0	0	0	0	0	0	0	0	0	0	-2.0181	-2.0603	0	-2.2769	-2.2524	-2.0597	-2.1759		3.3629
GTTTACC	0	0	0	0	0	0	0	0	0	0	0	0	0	0	0	0	0	0	0	0	0	0	0	0	0	0	0	0	0	0	0	0	0	0	0	0	0	0	0	0	0	0	0	-2.4042	0	0	0	0	-2.1736	0	-2.9385	-3.0174	-2.8738	-2.6522	-2.6289	-2.4767	-3.3615	-3.0585	-2.5101	-2.2162	0	0	0	0	0	0	0	0	0	0	0	0	0	0	0	0	0	0	0	0	0	0	0	0	0	0	0	0	0	0		3.3615
TGAATAC	0	0	0	0	0	0	0	0	0	0	0	0	0	-2.9022	-2.4261	-2.6979	-2.5841	-2.7318	-3.1461	0	0	0	0	0	0	0	0	0	0	0	0	0	0	0	0	0	0	0	0	0	0	0	0	0	0	0	0	0	0	0	0	0	0	0	-2.0977	0	0	0	0	0	0	0	0	0	0	0	0	0	0	0	0	0	0	-2.8725	-3.1219	-3.2952	-3.2526	-3.3601	-2.9591	-2.9154	-2.2314	-2.0992	0	-2.0262	0	0	0	0	0	0		3.3601
ACTCCAG	0	0	0	0	0	0	0	0	0	0	0	0	0	0	0	0	0	0	0	0	0	0	0	0	0	0	0	0	0	0	0	0	0	0	0	0	0	0	0	0	0	0	0	-2.1003	0	0	0	0	-2.0056	0	0	0	-2.489	-2.7221	-2.6337	-3.2371	-3.3584	-2.8025	-2.8739	-2.1787	-2.2448	0	0	0	0	0	0	0	0	0	0	0	0	-2.7425	-2.5841	-2.2415	0	0	0	0	0	0	0	0	0	0	0	0	0	0		3.3584
CATGCG	0	0	0	0	2.7627	0	0	0	0	0	0	0	0	-2.5444	-3.0565	-3.3026	-3.1132	-2.8909	-2.6434	-2.5747	0	0	0	0	0	0	0	0	0	0	0	0	0	0	0	0	0	0	0	0	0	0	0	0	0	0	0	0	0	0	0	0	-2.1059	0	0	0	0	-2.269	0	0	0	0	0	0	0	0	0	0	0	0	0	0	0	-3.0091	-2.3877	-2.2582	-2.5131	-2.2523	-2.3971	-2.2331	-2.1716	-2.1987	-2.4716	-2.2283	-2.0212	-2.9332	-3.3262	-2.8445	-3.3574	-3.3465		3.3574
GCGCACT	0	0	0	0	0	0	0	0	0	0	0	0	-2.3112	-3.3533	-2.1264	-2.5417	-2.3478	-2.2574	-2.1977	-2.8576	0	0	0	0	0	0	0	0	0	0	0	0	0	0	0	0	0	0	0	0	0	0	0	0	0	0	0	0	0	0	0	0	0	0	0	0	0	0	0	0	0	0	0	0	0	0	0	0	0	0	0	0	0	0	-2.233	-2.4057	-2.5171	-2.2218	-2.3795	-2.4109	-2.0031	0	0	0	0	0	0	0	0	0		3.3533
ATCTTCT	0	0	0	0	0	0	0	0	0	0	0	0	0	0	0	-2.4976	-3.3506	-2.9144	-2.8534	-2.0436	0	0	0	0	0	0	0	0	0	0	0	0	0	0	0	0	0	0	0	0	0	0	0	0	0	0	0	0	0	0	0	0	0	0	0	0	0	0	0	-2.3073	-2.0378	0	0	0	0	0	0	0	0	0	0	0	0	0	0	0	0	0	0	0	0	0	0	0	0	0	0	0	0	0		3.3506
AGATTGC	0	0	0	0	0	0	0	0	0	0	0	0	0	-2.2142	-2.4103	-2.5331	-2.7859	-2.9863	-2.8204	-2.0671	0	0	0	2.8469	0	0	0	0	0	0	0	0	0	0	0	0	0	0	0	0	0	0	0	0	0	0	0	0	0	0	0	0	-2.4771	-2.7802	-2.6931	-2.8452	-2.1209	-2.1814	-2.2386	-2.3119	-2.6362	-3.3505	-3.0182	-2.9383	-2.5388	0	0	0	0	0	0	0	0	0	0	0	0	0	0	0	0	0	0	0	0	0	0	0	-2.069	-2.0248		3.3505
AGATAAT	0	0	0	0	0	0	0	0	0	0	0	0	0	-2.3256	-2.2941	-2.0293	-2.2762	-2.081	-2.0862	0	0	0	0	2.9676	0	0	0	0	0	0	0	0	0	0	0	0	0	-2.3011	-2.7097	-3.3503	-2.6924	-2.7762	0	0	0	0	0	0	0	0	0	0	0	0	0	0	-2.0044	-2.362	-2.3729	-2.6678	-2.2866	0	0	0	0	0	0	0	0	0	0	0	0	0	0	0	0	0	0	0	0	0	0	0	0	0	0	0	0	0		3.3503
CAATTAT	0	0	0	0	0	0	0	0	0	0	0	0	0	0	-2.3163	-2.8959	-2.9519	-2.8448	-2.835	-2.0567	0	0	0	2.4517	0	0	3.3503	0	0	0	0	0	0	0	0	0	0	0	0	0	0	0	0	0	0	0	0	0	0	0	0	0	0	0	0	0	-2.102	-2.2337	0	0	0	0	0	0	0	0	0	0	0	0	0	0	0	0	0	0	0	0	0	0	0	0	0	0	0	0	0	0	0	0		3.3503
AATCAGT	0	0	0	0	0	0	0	0	0	0	0	0	0	-2.9058	-2.5865	-2.5212	-2.5703	-3.3499	-3.1603	0	0	0	0	0	0	0	2.7361	0	0	0	0	0	0	0	0	0	0	0	0	0	0	0	0	0	0	0	0	0	0	0	0	0	-3.1745	-2.4536	-2.1832	-2.0121	-3.2309	-2.3452	-2.7587	-2.3241	-2.3907	-2.3737	-2.119	-2.6536	-2.8682	0	0	0	0	0	0	0	0	0	0	0	0	0	0	0	0	0	0	0	0	0	0	0	0	0		3.3499
AGATGAA	0	0	0	0	2.8655	0	0	0	0	0	0	0	0	0	0	-2.0439	-2.1145	-2.0588	0	0	0	0	0	0	0	0	0	0	0	0	0	0	0	0	0	0	0	0	0	0	0	0	0	0	0	0	0	0	0	0	0	0	0	0	-2.3244	-2.7833	-3.3494	-2.312	-2.3893	-2.074	-2.0714	0	0	0	0	0	0	0	0	0	0	0	0	0	0	0	0	0	0	0	0	0	0	0	0	0	0	0	0	0		3.3494
TATAATA	0	0	0	0	0	0	0	0	0	0	0	0	0	-2.6084	-2.4033	-3.0099	-3.3449	-2.8233	-2.6803	-2.1451	0	0	0	0	0	0	2.4787	0	0	0	0	0	0	0	0	0	0	0	0	0	0	0	0	0	0	0	0	0	-2.2086	0	0	0	0	0	0	0	0	0	-2.1481	-2.3364	-2.5362	-2.2411	0	-2.0489	0	0	0	0	0	0	0	0	0	0	0	0	0	0	0	0	0	0	0	-2.265	-2.0603	-2.1127	-2.1619	0	0	0		3.3449
GCATTA	0	0	0	0	2.0896	0	0	0	0	0	0	0	0	0	-2.074	-2.8055	-3.2485	-3.1079	-3.3442	0	0	0	0	2.5184	0	0	3.2776	0	0	0	0	0	0	0	0	0	0	0	0	0	0	0	0	0	0	0	0	0	-2.5415	0	0	0	0	0	0	-2.3207	-2.8301	-3.0885	-2.7179	-2.1824	-2.3283	-2.5675	-2.7448	-2.6159	-2.4404	0	0	0	0	0	0	0	0	0	0	0	0	0	0	0	0	-2.242	-2.1483	-2.0116	0	0	0	0	0	0		3.3442
TGACTAG	0	0	0	0	0	0	0	2.1603	0	0	0	0	0	-2.2895	0	0	-2.7259	-2.8855	-3.3442	0	0	0	0	2.4745	0	0	0	0	0	2.1108	0	0	0	0	0	0	0	0	0	0	0	0	0	0	0	0	0	0	0	0	0	0	0	0	0	0	-2.1049	0	-2.0042	-2.4309	-2.1177	-2.1378	0	0	0	0	0	0	0	0	0	0	0	0	0	0	0	0	0	0	-2.126	0	-2.6006	-2.0894	0	0	0	0	0	0		3.3442
TTATGAT	0	0	0	0	0	0	0	0	0	0	0	0	0	-2.4069	-2.9389	-2.9585	-3.3434	-3.2496	-3.1723	0	0	0	0	0	0	0	0	0	0	0	0	0	0	0	0	0	0	0	0	0	0	0	0	0	0	0	0	0	0	0	0	0	0	0	0	0	0	0	0	0	0	-2.4954	-2.9882	-2.3049	-2.0365	0	0	0	0	0	0	0	0	0	0	0	0	0	0	0	0	0	0	0	0	0	0	0	0	0		3.3434
GAATCGA	0	0	0	0	0	0	0	0	0	0	0	0	0	0	0	0	0	0	0	0	0	0	0	0	0	0	0	0	0	0	2.0265	2.0649	3.3427	2.4185	0	2.074	0	2.3365	0	0	0	0	0	0	0	0	0	0	0	0	0	0	0	0	0	0	0	0	0	0	0	0	0	0	0	0	0	0	0	0	0	0	0	0	0	0	0	0	0	0	0	0	0	0	0	0	0	0	0	0		3.3427
ATGTATG	0	0	0	0	0	0	0	0	0	0	0	0	0	0	0	-2.6481	-2.384	-2.1113	-2.0122	0	0	0	0	0	0	0	0	0	0	0	0	0	0	0	0	0	0	0	0	0	0	0	0	0	0	0	0	0	-3.2148	0	0	0	0	0	0	-2.8996	-2.6186	-2.2805	-2.1985	-2.2179	0	0	0	0	0	0	0	0	0	0	0	0	0	0	0	-2.1264	-2.5199	-2.5084	-2.6069	-2.8865	-2.8451	-3.3408	-2.7627	-2.5433	0	0	0	0	0	0		3.3408
ATATGCG	0	0	0	0	0	0	0	2.0527	0	0	0	0	0	-2.4132	-3.3405	-2.8515	-2.5964	-2.4166	-2.3021	0	0	0	0	0	0	0	0	0	0	0	0	0	0	0	0	0	0	0	0	0	0	0	0	0	0	0	0	0	0	0	0	0	0	0	0	0	0	0	0	0	0	0	0	0	0	0	0	0	0	0	0	0	0	0	0	0	0	0	0	0	0	0	0	0	0	0	0	0	0	0		3.3405
GCTCTAG	0	0	0	0	0	0	0	0	0	0	0	0	0	0	0	-2.1092	-2.7282	-2.9135	-2.7539	-2.0862	0	0	0	0	0	0	0	0	0	0	0	0	0	0	0	0	0	0	0	0	0	0	0	0	0	0	0	0	0	0	0	0	0	0	0	0	0	0	-2.5082	-2.9336	-3.3392	-2.5983	-2.0623	0	0	0	0	0	0	2.0438	0	0	0	-2.1251	-2.0231	0	0	-2.3227	-2.5982	-3.2808	-2.6196	-2.5278	-2.1255	0	0	0	0	0	0	0		3.3392
TTACAGA	0	0	0	0	0	0	0	0	0	0	0	0	0	-2.1725	0	-2.8409	-3.1512	-3.3389	-3.2153	-2.1582	0	0	0	0	0	0	2.653	0	0	0	0	0	0	0	0	0	0	0	0	0	0	0	0	0	0	0	0	0	-3.1324	0	0	0	0	-2.6822	-2.4569	-3.0018	-2.6876	-2.5356	-2.0987	-2.3858	-2.1727	0	0	0	0	0	0	0	0	0	0	0	0	0	0	0	0	0	0	0	-2.3041	-2.3747	-2.2302	-2.0825	0	0	0	0	0	0		3.3389
GGCAGAC	0	0	0	0	0	0	0	0	0	0	0	0	0	-2.0575	0	0	0	0	0	-2.9104	0	0	0	0	0	0	0	0	0	0	0	0	0	0	0	0	0	0	0	0	0	0	0	-2.2684	0	0	0	0	0	0	0	-2.1417	-2.3669	-2.771	-3.1872	-3.142	-2.3927	0	0	0	0	0	-2.2747	-2.141	-2.0501	0	0	0	0	0	0	0	0	-3.3384	-3.1619	-2.5103	-2.1376	0	0	0	-2.0314	-2.0265	0	0	0	0	0	0	0	0		3.3384
TAACTC	0	0	0	0	2.1215	0	0	0	0	0	0	0	0	0	0	-2.1339	-2.7381	-2.206	-2.1024	0	0	0	0	3.3382	0	0	0	0	0	0	0	2.2269	0	0	0	0	0	0	0	0	0	0	0	0	0	0	0	0	0	0	0	0	0	-2.428	-3.257	-2.6137	-2.5903	-2.8044	-2.3713	-2.3886	0	0	0	0	0	0	0	0	0	0	0	0	0	-2.1672	-2.3512	-2.3723	-2.7266	-3.2316	-2.8105	-2.5132	-3.2508	-2.9006	-3.2366	-2.8906	-2.6774	-2.0585	0	-2.3602	-2.7313	-2.961		3.3382
TACTGCA	0	0	0	0	0	0	0	0	0	0	0	0	0	0	0	0	-2.3345	-2.3829	-2.4705	-2.1009	0	0	0	0	0	0	0	0	0	0	0	0	0	0	0	0	0	0	0	0	0	0	0	0	0	0	0	0	0	0	0	0	0	0	-2.5487	-3.1311	-2.7905	-2.7803	-3.0295	-3.338	-3.0892	-2.4111	-2.3726	-2.5347	-2.6742	0	0	0	0	0	0	0	0	-2.6184	-2.4163	-2.5253	-2.6337	-2.631	-2.3347	-2.6479	-2.3043	-2.5224	-2.5263	-2.3553	-2.2867	0	0	0	0	0		3.338
ATGATTA	0	0	0	0	0	0	0	0	0	0	0	0	0	-2.1566	-2.6403	-2.7031	-2.7221	-3.0338	-3.3362	0	0	0	0	2.5644	0	0	0	0	0	0	0	0	0	0	0	0	0	0	0	0	0	0	0	0	0	0	0	0	-2.2726	0	0	0	0	0	0	0	0	0	0	0	0	0	0	0	0	0	0	0	0	0	0	0	0	0	0	0	0	0	0	0	0	0	0	0	0	0	0	0	0	0		3.3362
TGTGCTA	0	0	0	0	0	0	0	0	0	0	0	0	0	0	0	0	0	-2.1333	0	0	0	0	0	2.6805	0	0	2.4737	0	0	0	0	0	0	0	0	0	0	0	0	0	0	0	0	0	0	0	0	0	-2.8517	0	0	0	0	0	0	-2.0236	-2.6149	-2.8604	-2.78	-2.0792	-2.1877	0	0	0	0	0	-2.0327	0	0	0	0	0	0	-2.4831	-2.395	-2.5497	-2.9212	-3.2474	-2.9794	-2.9354	-3.2761	-3.3352	-2.938	-2.9625	-2.5521	0	0	0	0	0		3.3352
AGGTCCA	0	0	0	0	0	0	0	0	0	0	0	0	0	-2.3476	0	0	-2.086	-2.19	-2.0821	0	0	0	0	0	0	0	0	0	0	0	0	0	0	0	0	0	0	0	0	0	0	0	0	0	0	0	0	0	0	0	0	0	0	0	-2.4476	-2.9196	-3.0847	-3.0328	-3.3348	-3.0232	-2.678	-2.218	0	0	0	0	-2.2248	0	0	0	0	0	0	-2.3558	0	0	0	0	0	-2.0431	-2.4765	-2.8438	-2.7328	-2.1555	-2.0804	0	0	0	0	0		3.3348
AAATGTG	0	0	0	0	0	0	0	0	0	0	0	0	0	-2.0428	-2.3817	-2.3113	-2.5499	-2.8567	-2.9015	0	0	0	0	3.1877	0	0	3.3342	0	0	0	0	0	0	0	0	0	0	0	0	0	0	0	0	0	0	0	0	0	0	0	0	0	-2.2487	0	-2.1766	-2.2208	-2.6045	-2.1516	-2.1249	-2.7123	-2.0935	-2.1974	-2.1932	0	-2.3185	0	0	0	0	0	0	0	0	-2.1294	-2.2796	-2.0156	0	-2.2905	-2.3569	-2.3614	-2.3976	-2.1644	-2.1455	-2.0693	-2.1816	-2.5394	0	-2.0454	0	-2.0121		3.3342
TATATGC	0	0	0	0	0	0	0	0	0	0	0	0	0	-3.332	-2.5786	-2.5633	-2.4409	-2.5376	-2.4516	0	0	0	0	0	0	0	2.0743	0	0	0	0	0	0	0	0	0	0	0	0	0	0	0	0	0	0	0	0	0	0	0	0	0	0	0	0	-2.2855	0	-2.6825	-2.7355	-3.2252	-2.6104	-2.1628	0	0	0	0	0	0	0	0	0	0	0	0	0	0	0	0	0	0	0	0	0	0	0	0	0	0	0	0		3.332
AACAAGT	0	0	0	0	0	0	0	0	0	0	0	0	0	-2.2682	-2.9529	-2.268	-2.3333	0	-2.1529	-2.1829	0	0	0	0	0	0	2.351	3.1486	2.5497	2.7972	0	0	0	0	0	0	0	0	0	0	0	0	0	0	0	0	0	0	0	0	0	0	0	-2.396	-2.8256	-2.604	-2.9037	-3.3319	-2.94	-3.1331	-2.9428	-2.9559	-2.83	-2.6316	0	0	0	0	0	0	0	0	0	0	0	0	0	0	0	0	0	0	0	0	0	0	0	0	0	0		3.3319
GATATAT	0	0	0	0	0	0	0	0	0	0	0	0	0	-2.4102	0	0	0	0	0	-3.3294	0	0	0	0	0	0	0	0	0	0	0	0	0	0	0	0	0	0	0	0	0	0	0	0	0	0	0	0	0	0	0	0	0	0	-2.6423	-2.0322	-2.052	0	-2.0964	-2.5928	-3.0331	-2.4076	-2.2394	-2.2497	-2.0829	0	0	0	0	0	0	0	0	0	0	0	0	0	0	0	0	0	0	0	0	0	0	0	0	0		3.3294
TAACTCT	0	0	0	0	0	0	0	0	0	0	0	0	0	0	0	0	0	0	0	0	0	0	0	2.9359	0	0	0	0	0	2.4889	2.6253	3.1683	3.3293	0	0	0	0	0	0	0	0	0	0	0	0	0	0	0	0	0	0	0	0	0	-2.145	-2.2527	-2.3255	0	0	0	0	0	0	0	0	0	0	0	0	0	0	0	0	0	0	0	0	0	0	0	0	0	0	-2.2417	-2.3294	-2.7003	-2.5077	-2.8095	-2.8043	-2.898		3.3293
TAAATGC	0	0	0	0	0	0	0	0	0	0	0	0	0	0	-2.265	-2.6204	-3.3277	-3.0439	-2.6466	0	0	0	0	0	0	0	0	0	0	0	0	0	0	0	0	0	0	0	0	0	0	0	0	0	0	0	0	0	0	0	0	0	0	0	0	0	0	-2.109	-2.4588	-2.178	0	0	0	0	0	0	0	0	0	0	0	0	0	0	0	0	0	0	0	0	0	0	0	0	0	0	0	0	0	0		3.3277
CCGGCTC	0	0	0	0	0	0	0	0	0	0	0	0	0	0	0	0	0	0	0	0	0	0	0	0	0	0	0	0	0	0	0	2.0817	2.0293	2.2936	0	0	0	0	0	0	0	0	0	-2.8998	0	0	0	0	0	0	-2.719	-3.3258	-3.2261	-3.2485	-2.7652	-2.6364	-2.3414	0	0	0	0	0	0	0	0	0	0	0	0	0	0	0	0	-2.6988	-3.0664	-2.6086	-2.3127	0	0	0	0	0	0	0	0	0	0	0	0	0		3.3258
CATATCA	0	0	0	0	3.3243	0	2.0935	3.3051	0	0	0	0	0	-2.7406	-2.3269	-2.5516	-2.2939	-2.1279	-2.0719	0	0	0	0	2.3537	0	0	2.8494	0	0	0	0	0	0	0	0	0	0	0	0	0	0	0	0	0	0	0	0	0	0	0	0	0	0	0	0	0	-2.2924	-2.131	0	0	0	0	0	0	0	0	0	0	0	0	0	0	0	0	0	0	0	0	0	0	0	0	0	0	0	0	0	0	0	0		3.3243
AAGTAAG	0	0	0	0	0	0	0	0	0	0	0	0	0	0	0	0	0	0	0	-3.1333	0	0	0	0	0	0	0	0	0	0	0	0	0	0	0	0	0	0	0	0	0	0	0	0	0	0	0	0	-3.3241	0	0	0	0	-2.3155	-3.1822	-2.2911	-2.2517	0	0	0	0	0	0	0	0	0	0	0	0	0	0	0	0	0	0	0	0	0	0	0	0	0	0	0	0	0	0	0	0	0		3.3241
TGGTATC	0	0	0	0	0	0	0	0	0	0	0	0	0	0	-2.3538	-2.4333	-2.5161	-2.4629	-2.5112	0	0	0	0	0	0	0	0	0	0	0	0	0	0	0	0	0	0	0	0	0	0	0	0	0	0	0	0	0	0	0	0	0	-2.7144	-2.9662	-2.8771	-2.5213	-2.8528	-2.7819	-3.0203	-3.3207	-2.9942	-2.8513	-2.4097	-2.2044	-2.2188	0	0	0	0	0	0	0	0	0	0	0	0	0	0	0	0	0	0	0	0	0	0	0	0	0		3.3207
AGAACTA	0	0	0	0	0	0	0	0	0	0	0	0	0	0	0	0	0	0	0	0	0	0	0	0	0	0	0	0	0	0	0	0	0	0	0	0	0	0	0	0	0	0	0	-2.3967	0	0	0	0	-2.3011	0	0	0	0	-2.6468	-2.7238	-3.2724	-3.2303	-3.3187	-2.6882	-2.6538	-2.6764	0	-2.162	-2.007	-2.3375	0	0	0	0	0	0	0	0	0	0	0	0	0	0	0	0	0	0	0	-2.0669	0	-2.0092	-2.1156	-2.1029	-2.3188		3.3187
CATGAAT	0	0	0	0	2.0399	0	0	0	0	0	0	0	0	-2.2287	-3.2569	-2.875	-3.281	-3.1204	-3.317	0	0	0	0	0	0	0	0	0	0	0	0	0	0	0	0	0	0	0	0	0	0	0	0	0	0	0	2.7719	0	0	0	0	0	0	0	0	0	0	0	0	-2.2524	-2.3007	0	0	0	0	0	0	0	0	0	0	0	0	0	0	0	0	0	0	0	0	0	0	0	0	0	0	0	0	0		3.317
ATGTACA	0	0	0	0	0	0	0	0	0	0	0	0	0	0	0	0	0	0	0	-2.8787	0	0	0	0	0	0	2.4217	0	0	0	0	0	0	0	0	0	0	0	0	0	0	0	0	0	0	0	0	0	0	0	0	0	0	-2.9255	-3.2491	-3.3147	-2.9968	-2.2368	-2.3817	-2.1946	-2.2231	-2.2899	-2.1609	0	0	0	0	0	0	0	0	0	0	0	0	0	0	0	0	0	0	0	0	0	0	0	-2.1822	0	0	-2.1292		3.3147
CGATGCC	0	0	0	0	0	0	0	0	0	0	0	0	0	0	0	0	0	0	0	0	0	0	0	0	0	0	0	0	0	0	0	0	2.2558	2.4065	2.421	2.1129	2.0613	0	0	0	0	0	0	0	0	0	0	0	0	0	0	0	0	0	0	0	0	0	0	0	0	0	0	0	0	0	0	0	0	0	0	0	0	0	0	-2.1152	-2.2343	-2.5611	-2.7854	-2.8023	-3.3134	-2.8691	-2.299	-2.1731	-2.2083	-2.7004	-2.3289	0	0	-2.0475		3.3134
CATAAC	0	0	0	0	0	0	0	0	0	0	0	0	0	0	-2.3238	-2.1108	-2.1364	-2.1921	0	-3.3133	0	0	0	0	0	0	0	0	0	0	0	0	0	0	0	0	0	0	0	0	0	0	0	0	0	0	0	0	-2.7153	0	0	0	-2.8704	-2.7603	-2.952	-3.0834	-3.1133	-2.4713	0	-2.2897	0	0	0	0	0	0	0	0	0	0	0	0	0	-2.4906	-2.3405	-2.1916	0	0	0	0	0	0	-2.0096	-2.2803	-2.6242	-2.5997	-2.4086	-2.9632	-2.9369	-2.6394		3.3133
ACCTTAA	0	0	0	0	2.5244	0	0	0	0	0	0	0	0	0	-2.1116	0	0	0	-2.3257	0	0	0	0	0	0	0	2.3189	0	0	0	0	0	0	0	0	0	0	0	0	0	0	0	0	0	0	0	0	0	0	0	0	-2.0205	-2.1184	-2.6822	-2.7227	-2.9074	-3.3123	-2.6177	-2.2414	0	-2.0597	-2.1121	-2.0924	-2.1059	-2.1851	0	0	0	0	0	0	0	0	0	0	0	0	0	0	0	0	0	0	0	0	0	0	0	0	-2.0497		3.3123
TATAGTG	0	0	0	0	0	0	0	0	0	0	0	0	0	0	-2.4778	-2.8338	-2.9931	-2.5473	-2.4108	-2.7383	0	0	0	0	0	0	0	0	0	0	2.7318	3.3118	2.831	2.0931	0	0	0	0	0	0	0	0	0	0	0	0	0	0	-2.837	0	0	0	0	0	0	0	0	0	0	0	0	-2.3685	-2.0649	0	0	0	0	0	0	0	0	0	0	0	0	0	0	0	0	0	0	0	0	0	0	0	0	0	0	0		3.3118
AAGTGAT	0	0	0	0	0	0	0	0	0	0	0	0	0	0	0	0	0	0	0	0	0	0	0	3.306	0	2.1322	2.7395	0	0	0	0	0	0	0	0	0	0	0	0	0	0	0	0	0	0	0	0	0	0	0	0	0	0	-2.1226	-2.2122	-3.0237	-2.9751	-2.7337	-2.28	-2.4787	-2.365	0	-2.2388	-2.3884	-2.4194	0	0	0	0	0	0	0	0	-2.7729	-2.6272	-2.3368	-2.6639	0	-2.1782	-2.0523	0	0	0	-2.1816	-2.4316	-2.1824	-2.6294	-2.8125	-2.3032	-2.3361		3.306
GGATAAA	0	0	0	0	0	0	0	0	0	0	0	0	0	0	0	-2.3461	-2.3546	-2.0861	-2.157	0	0	0	0	2.3865	0	0	0	0	0	0	0	0	0	0	0	0	0	0	0	0	0	0	0	0	0	0	0	0	0	0	0	0	0	0	-2.5083	-2.4954	-3.1922	-2.2689	-2.346	-2.6422	-3.3046	-2.0805	0	0	0	0	0	0	0	2.2535	0	0	0	0	0	0	0	0	0	0	0	0	0	0	0	0	0	0	0	0		3.3046
ACTAATC	0	0	0	0	0	0	0	0	0	0	0	0	0	0	-2.2595	-2.9136	-3.1659	-3.1944	-3.303	-2.1388	0	0	0	0	0	0	0	0	0	0	0	0	0	0	0	0	0	0	0	0	0	0	0	0	0	0	0	0	0	0	0	0	0	0	0	0	0	0	0	0	0	0	0	0	0	0	0	0	0	0	0	0	0	0	0	0	0	0	0	0	0	0	0	0	0	0	0	0	0	0		3.303
CCAAATA	0	0	0	0	0	0	0	0	0	0	0	0	0	-2.6202	0	0	-2.2556	-2.3833	-2.2858	-2.0751	0	0	0	0	0	0	0	0	0	0	0	0	0	0	0	0	0	0	0	0	0	0	0	0	0	0	0	0	0	0	0	0	0	0	-2.0583	-2.6037	-2.7558	-2.2994	0	-2.1415	-2.7582	-3.302	-2.9882	-2.5026	-2.4094	0	0	0	0	0	0	0	0	0	0	0	0	0	0	0	-2.1264	0	0	-2.4599	-2.7587	0	0	0	-2.048	0		3.302
GCTTTTG	0	0	0	0	0	0	2.2327	2.1184	0	0	0	0	0	0	0	0	0	0	0	0	0	0	0	0	0	0	2.031	0	0	0	0	0	0	0	0	0	0	0	0	0	0	0	0	0	0	0	0	0	-2.1821	0	0	0	0	0	-2.0775	-3.0016	-3.0757	-2.2817	-2.1859	-2.5118	-3.3005	-2.9202	-3.1261	-2.6673	-2.3243	0	0	0	0	0	0	0	0	0	0	0	0	0	0	0	-2.0516	-2.4727	-2.6886	-2.2817	-2.6359	-2.2844	-2.1089	-2.439	-2.7285	-2.5996		3.3005
CAAATTC	0	0	0	0	0	0	0	0	0	0	0	0	0	0	-2.2455	-3.0356	-2.1896	-2.7277	-3.1826	0	0	0	0	3.2993	0	0	0	0	0	0	0	0	0	0	0	0	0	0	0	0	0	0	0	0	0	0	0	0	0	0	0	0	0	0	0	0	0	-2.0068	0	0	-2.172	-2.2262	0	0	0	0	0	0	0	0	0	0	0	0	0	0	0	0	0	0	0	0	0	0	0	0	0	0	0	0		3.2993
TTGTTCA	0	0	0	0	0	0	0	0	0	0	0	0	0	-2.8076	-2.948	-2.7498	-2.6303	-2.5379	-2.6916	0	0	0	0	0	0	0	0	0	0	0	0	0	0	0	0	0	0	0	0	0	0	0	0	0	0	0	0	0	0	0	0	0	-2.5785	-2.6668	-3.2993	-3.1149	-2.1174	0	0	0	0	0	-2.778	-3.0616	-2.9296	0	0	0	0	0	0	0	0	0	0	0	0	0	0	-2.1728	-2.0857	0	0	0	0	0	0	0	0	0		3.2993
GATAAG	0	0	0	0	0	0	0	0	0	0	0	0	0	0	0	0	0	0	0	-2.4691	0	0	0	2.1659	0	0	0	0	0	0	0	0	0	0	0	0	0	0	0	0	0	0	0	0	0	0	0	0	-2.25	0	0	0	0	0	0	-2.6678	-2.6278	-2.3385	-2.0044	-2.4167	0	0	0	0	0	0	0	0	0	0	0	0	0	0	0	0	0	0	0	0	-2.2081	-2.5414	-3.2779	-3.2961	-2.9906	-2.1212	-2.0868	-2.02	0	0		3.2961
GGCATAG	0	0	0	0	0	0	0	0	0	0	0	0	0	0	0	0	0	0	0	-2.5246	0	0	0	2.6182	0	0	0	3.0721	3.2573	3.2934	2.4379	0	0	0	0	0	0	0	0	0	0	0	0	0	0	0	0	0	0	0	0	0	0	0	0	0	0	0	0	0	0	0	0	0	0	0	0	0	0	0	0	0	0	0	0	0	0	0	0	0	0	0	0	0	0	0	0	0	0	0		3.2934
AGCCTAT	0	0	0	0	0	0	0	0	0	0	0	0	0	0	0	0	0	0	0	-3.0952	0	0	0	0	0	0	0	0	0	0	0	0	2.0784	0	0	0	0	0	0	0	0	0	0	0	0	0	0	0	-2.0593	0	0	0	0	0	-2.237	-2.2652	-3.0746	-2.4847	-2.6522	-2.739	-3.1638	-2.9335	-3.2929	-2.8027	-2.8476	0	0	0	0	0	0	0	0	-2.7419	-2.3536	0	0	0	0	0	0	0	0	0	0	0	0	0	0	0		3.2929
CGGTTA	0	0	-2.2312	0	0	0	0	0	0	0	0	0	0	0	0	0	0	0	0	0	0	0	0	0	0	0	0	0	0	0	2.2915	2.6542	3.2907	2.9992	2.0456	0	0	0	0	0	0	0	0	0	0	0	0	0	0	0	0	0	0	0	0	0	0	0	0	0	0	0	0	0	0	0	0	0	0	0	0	0	0	0	0	0	0	0	0	0	0	0	0	0	0	0	0	0	0	0		3.2907
GTCAGTT	0	0	0	0	0	0	0	0	0	0	0	0	0	0	-2.9869	-2.9079	-2.7212	-2.8914	-2.6796	0	0	0	0	0	0	0	0	0	0	0	0	0	0	0	0	0	0	0	0	0	0	0	0	0	0	0	0	0	0	0	0	0	0	-2.528	-2.597	-2.4583	-2.2305	-2.2809	-2.1579	0	0	0	0	0	0	0	0	0	0	2.1772	0	0	0	-2.7492	-2.7291	-3.0306	-3.2898	-3.0871	-3.022	-2.7508	-2.8462	-2.7138	-2.0167	0	0	0	0	0	0	0		3.2898
ATTTATG	0	0	0	0	0	0	0	0	0	0	0	0	0	-2.7447	-2.1115	-2.2266	-2.0665	-2.1952	-2.1863	0	0	0	0	0	0	0	2.7874	0	0	0	0	0	0	0	0	0	0	0	0	0	0	0	0	0	0	0	2.1484	0	0	0	0	0	0	-2.4004	-3.1409	-3.288	-2.81	-2.3851	-2.3883	-2.3332	0	0	-2.1198	-2.283	-2.3528	0	-2.3827	0	0	0	0	0	0	-2.2684	-2.3995	-2.4681	-2.4827	-2.4262	-2.5597	-2.722	-2.5964	-3.2749	-2.6403	-2.4869	-2.2878	-2.3719	-2.0391	0	-2.0747	-2.0089		3.288
GCTACAC	0	0	0	0	0	0	0	0	0	0	0	0	0	0	0	0	0	0	0	-2.8747	0	0	0	0	0	0	0	0	0	2.2871	2.3965	2.1475	2.6519	0	0	0	0	0	0	0	0	0	0	0	0	0	0	0	0	0	0	0	0	-2.5273	-2.1075	-2.0359	-2.4514	-2.5951	-2.8009	-3.284	-2.8593	-2.57	-2.8166	-2.2301	-2.5136	0	0	0	0	0	0	0	0	0	0	0	0	0	0	0	0	0	0	0	0	0	0	0	0	0		3.284
TTGGTGA	0	0	0	0	0	0	0	0	0	0	0	0	0	0	0	0	0	0	0	0	0	0	0	2.134	0	0	0	0	0	0	0	0	0	0	0	0	0	0	0	0	0	0	0	0	0	0	0	0	-2.6297	0	0	0	0	-2.346	-2.4427	-2.9788	-3.0404	-2.5697	-2.9002	-3.2825	-3.1768	-2.5362	-2.206	-2.385	-2.2085	0	0	0	0	0	0	0	0	0	0	0	-2.0314	-2.4973	-2.3677	0	-2.2102	0	0	0	0	0	0	0	0	0		3.2825
AAATATG	0	0	0	0	0	0	0	0	0	0	0	0	0	0	0	-2.5144	-2.8374	-3.2809	-3.0782	0	0	0	0	0	0	0	3.2416	0	0	0	0	0	0	0	0	0	0	0	0	0	0	-2.2193	0	0	0	0	2.3916	0	0	0	0	0	0	0	0	0	-2.2257	0	0	-2.3133	-2.4624	-2.2794	0	0	0	0	0	0	0	0	0	0	0	0	0	0	0	0	-2.1112	-2.476	-3.0335	-2.1897	-2.0733	0	0	0	0	0	0	0		3.2809
ATGTGTC	0	0	0	0	0	0	0	0	0	0	0	0	0	0	0	0	0	0	0	-2.0508	0	0	0	0	0	0	0	0	0	0	0	0	0	0	0	0	0	0	0	0	0	0	0	0	0	0	0	0	0	0	0	0	-2.4285	-2.9493	-3.1096	-3.0613	-3.2788	-2.6499	-2.0716	-2.3598	-2.5437	-3.1026	-2.6921	-2.9753	-3.1319	0	0	0	0	0	0	0	0	0	0	0	-2.2357	-2.4419	-3.0475	-2.9914	-2.5975	-2.4125	-2.2003	-2.0717	0	0	0	0	0	0		3.2788
GTGTTAC	0	0	0	0	0	0	0	0	0	0	0	0	0	0	0	0	0	0	0	0	0	0	0	0	0	0	3.2783	0	0	0	0	0	0	0	0	0	0	0	0	0	0	0	0	0	0	0	0	0	-3.2133	0	0	0	0	0	0	0	0	0	0	0	0	0	0	0	0	0	0	0	0	0	0	0	0	0	0	0	0	0	0	0	0	0	0	0	0	0	0	0	0	0		3.2783
CAATTGC	0	0	0	0	0	0	0	0	0	0	0	0	0	0	0	0	0	0	0	-3.2747	0	0	0	0	0	0	0	0	0	0	0	2.1251	0	0	0	0	0	0	0	0	0	0	0	0	0	0	0	0	0	0	0	0	0	0	0	0	0	0	0	-2.4541	0	0	0	0	0	0	0	0	0	0	0	0	0	0	0	0	0	0	0	0	0	0	0	0	0	0	0	0	0	0		3.2747
CATCATT	0	0	0	0	0	0	0	0	0	0	0	0	0	0	0	-2.2117	-2.1118	-2.2239	-2.2472	0	0	0	0	0	0	0	0	0	0	0	0	0	0	0	0	0	0	0	0	0	0	0	0	0	0	0	0	0	0	0	0	0	0	0	-2.3325	-2.2573	-3.2745	-2.9732	-2.7712	-2.8181	-2.3798	-2.5338	0	-2.0458	0	0	0	0	0	0	0	0	0	0	0	0	0	0	0	0	0	0	0	0	0	0	0	0	0	0		3.2745
TGTTAAT	0	0	0	0	0	0	0	0	0	0	0	0	0	0	0	0	0	0	0	0	0	0	0	2.1272	0	0	0	0	0	0	0	0	0	0	0	0	0	0	0	0	0	0	0	0	0	0	0	0	-3.2718	0	0	0	0	0	0	0	0	0	0	0	0	0	0	0	0	0	0	0	0	0	0	0	0	0	-2.0841	0	0	0	0	0	0	-2.1162	-2.2218	-2.662	-2.3683	0	0	0	-2.4205	-2.4717		3.2718
ATACTGT	0	0	0	0	0	0	0	2.2553	0	0	0	0	0	0	-2.1872	-2.4375	-2.5279	-2.4908	-2.4105	0	0	0	0	0	0	0	3.271	0	0	0	0	0	0	0	0	0	0	-2.2084	-2.0237	-2.4359	-2.0585	-2.0168	0	0	0	0	0	0	0	0	0	0	0	0	-2.0064	-2.2179	-2.3182	-3.0262	-2.3623	0	-2.5671	-3.1142	-2.7001	-2.2897	0	0	0	0	0	0	0	0	0	0	0	0	0	0	0	0	0	0	-2.5821	-2.6886	-2.5871	-2.5438	-2.5495	0	0	0		3.271
ACATTAG	0	0	0	0	0	0	0	0	0	0	0	0	0	-2.0381	-2.7802	-3.1772	-3.2702	-3.1123	-3.1673	0	0	0	0	0	0	0	0	0	0	0	0	0	0	0	0	0	0	0	0	0	0	0	0	0	0	0	0	0	0	0	0	0	0	0	-2.0158	-2.5494	-2.0862	0	0	0	-2.0436	0	0	0	0	0	0	0	0	0	0	0	0	0	0	0	0	0	0	0	0	0	0	0	0	0	0	0	0	0		3.2702
GCAATGG	0	0	0	0	0	0	0	0	0	0	0	0	0	0	0	0	0	0	0	0	0	0	0	0	0	0	0	2.2698	2.5671	2.9518	3.2696	2.1123	0	0	0	0	0	0	0	0	0	0	0	0	0	0	0	0	0	0	0	0	0	0	-2.0663	0	0	0	0	0	0	0	0	0	0	0	0	0	0	0	0	0	0	0	0	0	0	0	0	0	0	0	0	0	0	0	0	0	0	0		3.2696
ATTAATG	0	0	0	0	0	0	2.2065	2.7386	0	0	0	0	0	0	-2.1005	-2.0148	0	-2.4017	0	0	0	0	0	2.2352	0	0	0	0	0	0	0	0	0	0	0	0	0	-2.0178	-2.0218	-2.0576	-2.2013	-2.5008	0	0	0	0	0	0	-2.0802	0	0	0	0	0	0	-2.7948	-2.9282	-2.0947	0	-2.4635	-2.5492	-2.9633	-2.2189	0	0	0	0	0	0	0	0	0	0	0	0	0	0	-2.0262	-2.8095	-2.346	-2.0316	-2.9411	-3.2685	-3.0411	-3.0716	-2.6354	-2.392	-2.6951	-2.0713	0		3.2685
GTTGTGA	0	0	0	0	0	0	0	0	0	0	0	0	0	0	-2.1478	-2.6247	-3.2684	-2.7494	-2.7065	0	0	0	0	0	0	0	0	0	0	0	0	0	0	0	0	0	0	0	0	0	0	0	0	0	0	0	0	0	-2.851	0	0	0	0	-2.0909	0	-2.1256	0	0	0	0	0	0	0	0	0	0	0	0	0	0	0	0	0	0	0	0	0	0	0	0	0	0	0	0	0	0	0	0	0	0		3.2684
GTAATCC	0	0	0	0	0	0	0	0	0	0	0	0	0	-2.4037	-3.1643	-3.2669	-2.7956	-2.8776	-2.7413	0	0	0	0	0	0	0	0	0	0	0	0	0	0	0	0	0	0	0	0	0	0	0	0	0	0	0	0	0	0	0	0	0	0	0	0	0	0	0	0	0	0	0	0	0	0	0	0	0	0	0	0	0	0	0	0	0	0	0	0	0	0	0	0	0	0	0	0	0	0	0		3.2669
GCATTCT	0	0	0	0	0	0	0	0	0	0	0	0	0	-2.3327	-2.5235	-3.2081	-3.0771	-3.2658	-3.2171	-2.0886	0	0	0	0	0	0	0	0	0	0	0	2.2895	0	0	0	0	0	0	0	0	0	0	0	0	0	0	0	0	0	0	0	0	0	0	0	0	0	0	0	-2.0958	-2.9367	-2.2637	-2.0339	-2.3504	-2.097	0	0	0	0	0	0	0	0	0	-2.3639	-2.4382	-2.5797	-2.643	-2.6646	0	0	0	-2.086	-2.4211	-2.61	-2.4015	-2.97	-2.8419	-2.941	-3.1109		3.2658
CTTAAGA	0	0	0	0	0	0	0	0	0	0	0	0	0	0	-2.0544	-2.5623	-3.0117	-3.2656	-3.0947	0	0	0	0	0	0	0	0	0	0	0	0	0	0	0	0	0	0	0	0	0	0	0	0	0	0	0	2.1652	0	0	0	0	0	0	-2.0904	-2.3772	-2.3961	-2.8431	-2.2111	-2.2307	0	0	0	0	0	0	0	0	0	0	0	0	0	0	0	0	0	0	0	0	0	-2.3253	-2.545	-2.2458	0	-2.0169	0	0	0	0	0		3.2656
GATTCAA	0	0	0	0	0	0	0	0	0	0	0	0	0	0	-2.1915	-2.8035	-3.2618	-2.9484	-3.1431	0	0	0	0	0	0	0	0	0	0	0	0	0	0	0	0	0	0	0	0	0	0	0	0	0	0	0	2.4815	0	0	0	0	0	0	0	0	0	-2.2716	0	0	0	0	0	0	0	0	0	0	0	0	0	0	0	0	0	0	0	0	0	0	0	0	0	0	0	0	0	0	0	0	0		3.2618
CATTAAC	0	0	0	0	0	0	0	0	0	0	0	0	0	0	0	-2.2396	-2.5786	-2.4675	-2.2424	0	0	0	0	0	0	0	0	0	0	0	0	0	0	0	0	0	0	0	0	0	0	0	0	0	0	0	0	0	0	0	0	0	0	0	0	-2.9415	-3.2614	-3.1469	-2.7508	-2.5121	-2.2703	-2.106	-2.3203	-2.1578	0	0	0	0	0	0	0	0	0	0	0	0	0	0	0	-2.0642	-2.5021	-2.3669	-2.4186	0	0	-2.0317	0	0	0	0		3.2614
GGTGTGA	0	0	0	0	0	0	0	0	0	0	0	0	0	0	-2.4125	-2.2211	0	-2.153	-2.4296	0	0	0	0	0	0	0	0	0	0	0	0	0	0	0	0	0	0	0	0	0	0	0	0	0	0	0	0	0	-2.3117	0	0	0	0	0	0	-2.3979	-2.4075	-2.5798	-2.7854	-2.7462	-2.7289	-2.1051	-2.2258	0	0	0	0	0	0	0	0	0	0	-3.2611	-2.8851	-2.4476	-2.3488	0	0	-2.0631	-2.1861	0	0	0	0	0	0	0	0	0		3.2611
CAAGATT	0	0	0	0	0	0	0	0	0	0	0	0	0	0	-2.1804	-2.1536	0	0	0	0	0	0	0	0	0	0	2.0299	0	0	0	0	0	0	0	0	0	0	0	0	0	0	0	0	0	0	0	0	0	-2.6871	0	0	0	0	0	0	-2.0511	-2.098	-2.4527	-3.2605	-2.6697	-2.4983	-2.0199	0	-2.0994	-2.3755	0	0	0	0	0	0	0	0	0	0	0	0	0	0	0	0	0	0	0	0	0	0	0	0	0		3.2605
TATATAC	0	0	0	0	0	0	0	0	0	0	0	0	0	-2.4529	0	-2.5364	-2.6539	-2.6897	-2.8005	-3.2605	0	0	0	0	0	0	0	0	0	0	0	0	0	0	0	0	0	0	0	0	0	0	0	0	0	0	0	0	0	0	0	0	-2.5353	-2.3859	0	0	0	0	0	0	-2.1876	-2.3805	-2.2258	-2.3618	-2.0974	0	0	0	0	0	0	0	0	0	0	0	0	0	0	0	0	0	0	-2.0299	0	0	0	0	0	0		3.2605
TTGGCGG	0	0	0	0	0	0	0	0	0	0	0	0	0	-2.5443	0	0	0	0	0	0	0	0	0	0	0	0	0	0	0	0	0	0	0	2.1124	0	0	0	0	0	0	0	0	0	0	0	0	0	0	0	0	0	0	0	0	0	0	0	0	0	0	0	0	0	0	0	0	0	0	0	0	0	0	0	-2.625	-2.9132	-2.7862	-2.9623	-2.8044	-2.7861	-2.7789	-3.2603	-2.3831	-2.3303	0	0	0	0	0	0	0		3.2603
GAATTAT	0	0	0	0	0	0	0	2.0639	0	0	0	0	0	-2.4387	-3.0174	-2.9086	-2.9122	-2.6047	-3.0028	-2.8351	0	0	0	0	0	0	0	0	0	0	0	0	0	0	0	0	0	0	0	0	0	0	0	0	0	0	0	0	-2.3403	0	0	0	0	0	-2.1783	-2.5805	-2.4497	-2.0728	0	0	0	-2.0629	-2.2087	0	0	0	0	0	0	0	0	0	0	-2.2534	-2.53	-2.9373	-2.5493	-2.4919	-2.6444	-2.4989	-2.4449	-2.9039	-2.8392	-2.4902	-2.5534	-2.3902	-2.4159	-2.7255	-3.1346	-3.2601		3.2601
ATAATGA	0	0	0	0	0	0	0	0	0	0	0	0	0	-2.3895	-3.0339	-2.675	-2.89	-3.26	-3.2502	0	0	0	0	2.3555	0	0	2.0998	0	0	0	0	0	0	0	0	0	0	0	0	0	0	0	0	0	0	0	0	0	-2.5768	0	0	0	0	0	0	0	0	0	0	-2.1339	0	0	0	0	0	0	0	0	0	0	0	0	0	0	0	0	0	0	0	0	0	0	0	0	0	0	0	0	0	0		3.26
GCATTTA	0	0	-2.0121	0	0	0	0	0	0	0	0	0	0	0	-2.1981	-2.5902	-2.8387	-2.7701	-2.6602	-3.0563	0	0	0	2.8566	0	0	3.0143	0	0	0	0	0	0	0	0	0	0	0	0	0	0	0	0	0	0	0	0	0	0	0	0	0	0	0	0	-2.1372	-2.2336	-2.9672	-2.7349	-2.9967	-3.0625	-2.0902	0	0	0	0	-2.292	0	0	0	0	0	0	-2.6033	-2.7773	-2.6713	-2.7632	-2.8461	-3.0015	-3.121	-3.26	-2.9595	-2.6241	-2.2575	-2.5953	-2.5425	-2.3761	-2.1466	-2.3286	-2.4468		3.26
GGTATCT	0	0	0	0	0	0	0	0	0	0	0	0	0	0	0	0	0	0	0	0	0	0	0	0	0	0	0	0	0	0	0	0	0	0	0	0	0	0	0	0	0	0	0	0	0	0	0	0	0	0	0	0	0	0	0	-2.1091	-2.4313	-2.1409	-2.5185	-2.3116	0	-2.3415	-2.1159	-2.2268	0	0	-2.6267	0	0	0	0	0	0	-3.2589	-3.106	-2.6667	-2.1943	-2.2194	-2.0675	-2.186	-2.2162	-2.7476	-2.4908	-2.3784	-2.5606	-2.131	-2.1429	0	0	0		3.2589
TCATAAA	0	0	0	0	0	0	0	0	0	0	0	0	0	-2.184	-2.8036	-2.0125	-2.8585	-2.7093	-2.6143	0	0	0	0	0	0	0	0	0	0	0	0	0	0	0	0	0	-2.2693	-3.2586	-2.7024	-2.8154	-2.6577	-2.4775	0	0	0	0	0	0	0	0	0	0	0	0	-2.0319	0	-2.5644	0	0	0	-2.1943	0	0	0	0	0	0	0	0	0	0	0	0	0	0	0	0	0	0	0	0	0	0	0	0	0	0	0	0	0		3.2586
ACAACAA	0	0	0	0	0	0	0	0	0	0	0	0	0	0	-2.2592	0	-2.2606	-2.4027	-2.4488	0	0	0	0	0	0	0	0	0	0	0	0	0	0	0	0	0	0	0	0	0	0	0	0	0	0	0	0	0	0	0	0	0	0	0	-2.3026	-3.2575	-2.5129	-2.0677	0	0	0	0	0	0	0	0	0	0	0	0	0	0	0	0	0	0	0	0	0	0	0	0	0	0	0	0	0	0	0	0		3.2575
TACGCG	0	0	0	0	0	0	0	0	0	0	0	0	-2.8355	-3.2568	-2.7472	-3.2447	-3.0025	-3.1989	-3.0918	0	0	0	0	0	0	0	0	0	0	0	0	0	0	0	0	0	0	0	0	0	0	0	0	0	0	0	0	0	0	0	0	0	0	0	0	0	0	0	0	0	0	0	0	0	0	0	0	0	0	0	0	0	0	0	0	0	0	0	0	0	0	0	0	0	0	0	0	0	0	0		3.2568
TCATTCA	0	0	0	0	0	0	0	0	0	0	0	0	0	0	0	0	0	0	0	-2.849	0	0	0	0	0	0	0	0	0	0	0	0	0	0	0	0	0	0	0	0	0	0	0	0	0	0	0	0	0	0	0	0	0	0	0	-2.673	0	-2.0519	-2.2778	0	0	0	0	0	0	0	-2.9357	0	0	0	0	0	0	0	0	0	0	-2.0576	-2.2324	-2.5863	-2.5869	-3.2565	-2.8941	-2.7373	-2.6294	-2.4164	-2.617	-2.6664	-2.431	-2.1145		3.2565
GATCAAC	0	0	0	0	0	0	0	0	0	0	0	0	0	0	0	0	0	0	0	0	0	0	0	0	0	0	0	0	0	0	0	0	0	0	0	0	0	0	0	0	0	0	0	-3.2547	0	0	0	0	0	0	-2.038	0	0	-2.2336	0	0	0	0	0	0	0	0	0	0	0	0	0	0	0	0	0	0	0	0	0	0	0	0	0	0	0	0	0	0	0	0	0	0	0	0		3.2547
GCTACG	0	0	0	0	0	0	0	0	0	0	0	0	0	0	0	-2.9137	-3.2537	-2.7528	-2.4311	0	0	0	0	0	0	0	0	0	2.086	2.0507	0	0	0	0	0	0	0	0	0	0	0	0	0	0	0	0	0	0	0	0	0	0	0	0	0	0	-2.3464	-2.3684	-2.2328	-2.0964	-2.774	-2.4287	0	0	0	0	0	0	0	0	0	0	0	0	0	0	0	0	0	0	0	0	0	0	0	0	0	0	0	0		3.2537
CCGTTTT	0	0	0	0	0	0	0	2.7331	0	0	0	0	0	-2.6296	-2.905	-3.2437	-3.2518	-3.0913	-3.1693	0	0	0	0	0	0	0	0	0	0	0	0	0	0	0	0	0	0	0	0	0	0	0	0	0	0	0	0	0	0	0	0	0	0	0	0	0	0	0	-2.0936	-2.0033	0	0	0	0	0	0	0	0	0	0	0	0	0	0	0	0	0	0	0	0	0	0	0	0	0	0	0	0	0	0		3.2518
TCTGCTA	0	0	-2.0519	0	0	0	0	0	0	0	0	0	0	0	0	-2.5567	-3.2511	-2.2753	-2.4007	0	0	0	0	2.6925	0	0	0	0	0	0	0	0	0	0	0	0	0	0	0	0	0	0	0	-2.0619	0	0	0	0	0	0	0	0	0	-2.2491	-2.1451	-2.2558	-2.0886	0	-2.3034	-2.2665	-2.4911	-2.7536	-2.7491	-2.5236	-2.852	0	0	0	0	0	0	0	0	-2.2183	0	-2.145	-2.0525	0	0	-2.0687	0	0	-2.1859	0	-2.2866	-2.6668	-2.5803	0	0	0		3.2511
AGTAACC	0	0	0	0	0	0	0	0	0	0	0	0	0	0	0	0	0	0	0	-2.4715	0	0	0	0	0	0	0	0	0	0	0	0	0	0	0	0	0	0	0	0	0	0	0	0	0	0	0	0	-3.2508	0	0	0	0	-2.0415	0	0	0	0	0	0	0	0	0	0	0	0	0	0	0	0	0	0	0	0	0	0	0	0	0	0	0	0	0	0	0	0	0	0	0	0		3.2508
CCTTTAA	0	0	0	0	0	0	0	0	0	0	0	0	0	0	0	-2.4043	-2.2152	-2.1184	-2.2578	-2.5817	0	0	0	2.2611	0	0	0	0	0	0	0	2.2164	0	0	0	0	0	0	0	0	0	0	0	0	0	0	0	0	-3.2508	0	0	0	0	-2.2211	-2.5028	-2.8162	-2.222	-2.1791	-2.3759	-2.3532	-3.172	-2.2725	0	0	0	0	0	0	0	0	0	0	0	0	0	0	0	0	0	0	0	0	0	-2.156	-2.0857	0	0	0	0	-2.226		3.2508
AGCAATG	0	0	0	0	0	0	0	2.1647	0	0	0	0	0	0	0	-2.1101	-2.3713	-2.9332	-2.8691	0	0	0	0	0	0	0	0	0	0	0	0	2.3187	2.0927	0	0	0	0	0	0	0	0	0	0	0	0	0	0	0	0	0	0	0	0	0	0	-2.1336	-2.6658	-2.634	-3.2503	-3.0506	-2.6585	-2.078	0	0	0	0	0	0	0	0	0	0	0	0	0	0	0	0	0	0	0	0	0	-2.081	0	-2.1905	-2.0803	0	0	0		3.2503
CTCATTC	0	0	0	0	0	0	0	0	0	0	0	0	0	0	-2.0567	-2.4405	-2.2658	0	0	-3.2477	0	0	0	0	0	0	0	0	0	0	0	0	0	0	0	0	0	0	0	0	0	0	0	0	0	0	0	0	0	0	0	0	-2.1007	0	-2.1339	-3.1706	-2.5738	-3.168	-2.1316	-2.0758	-2.2922	0	0	0	0	0	0	0	0	2.3967	0	0	0	0	0	0	0	0	0	0	-2.1356	0	-2.243	-2.2605	-2.3582	-2.4697	-2.0625	0	0	0		3.2477
ATAAAAG	0	0	0	0	0	0	0	0	0	0	0	0	0	0	0	0	0	0	0	-3.2467	0	0	0	0	0	0	0	0	0	0	0	0	0	0	0	0	0	0	0	0	0	0	0	0	0	0	0	0	-2.1647	0	0	0	0	0	0	0	0	-2.0773	0	0	0	0	0	0	0	0	0	0	0	0	0	0	0	0	0	0	0	0	0	0	0	0	0	0	0	0	0	0	0	0		3.2467
ACGTAT	0	0	0	0	0	0	0	0	0	0	0	0	0	0	0	-2.1825	-2.151	-2.2101	-2.126	-2.3708	0	0	0	0	0	0	0	2.2128	2.65	3.2189	2.9244	3.1017	2.167	0	0	0	0	0	0	0	0	0	0	0	0	0	0	0	0	0	0	0	-2.475	-2.6269	-2.8051	-3.04	-3.246	-2.5183	-2.0926	-2.0862	-2.0026	0	0	0	0	0	0	0	0	0	0	0	0	0	0	0	0	0	0	0	0	0	0	0	0	0	0	0	0	0		3.246
TCAATAT	0	0	0	0	0	0	0	0	0	0	0	0	0	-2.9133	-2.351	-3.1708	-3.1877	-3.2448	-3.2002	0	0	0	0	2.5144	0	0	2.0384	0	0	0	0	0	0	0	0	0	0	0	0	0	0	0	0	0	0	0	0	0	0	0	0	0	0	0	0	0	-2.4923	-2.4914	-2.3801	-2.6252	0	0	0	0	0	0	0	0	0	0	0	0	0	0	0	0	0	0	0	0	0	0	0	0	0	0	0	0	0	0		3.2448
ACCATTA	0	0	0	0	0	0	0	0	0	0	0	0	0	0	0	-3.2438	-2.9579	-2.641	-2.7878	-2.4662	0	0	0	0	0	0	0	0	0	0	0	0	0	0	0	0	0	0	0	0	0	0	0	0	0	0	0	0	-2.0502	0	0	0	0	0	0	-2.1616	0	0	0	0	0	0	-2.2519	-2.4451	-2.2199	0	0	0	0	0	0	0	0	0	0	0	0	0	0	0	0	0	0	0	0	0	0	0	0	0		3.2438
CTATTGG	0	0	0	0	0	0	0	0	0	0	0	0	0	-2.2429	-2.6596	-2.2111	-2.0594	-2.0692	-2.1323	-2.6867	0	0	0	0	0	0	0	0	0	2.3829	3.2434	2.9317	2.5279	0	0	2.0114	0	0	0	0	0	0	0	0	0	0	0	0	0	0	0	0	-2.0469	0	0	-2.591	-2.4857	-2.0362	-2.2812	-2.5091	-2.4528	-2.3194	-2.0399	0	0	0	0	0	0	0	0	0	0	0	0	0	0	0	0	0	0	0	0	0	0	0	0	0	0	0		3.2434
CTTAACC	0	0	0	0	0	0	0	0	0	0	0	0	0	-2.6607	-2.8195	-2.1284	-2.2663	-2.6101	-3.2433	0	0	0	0	0	0	0	0	0	0	0	0	0	0	0	0	0	0	0	0	0	0	0	0	0	0	0	0	0	0	0	0	0	0	0	0	0	0	0	0	0	0	0	0	0	0	0	0	0	0	0	0	0	0	0	0	0	0	0	0	0	0	-2.4851	-2.0944	0	0	0	0	0	0	0		3.2433
ATTAAAT	0	0	0	0	0	0	0	0	0	0	0	0	0	0	0	0	-2.7221	-3.243	-3.1357	-2.3324	0	0	0	0	0	0	0	0	0	0	0	0	0	0	0	0	0	0	0	-2.8156	-2.8981	-3.0107	0	0	0	0	0	0	0	0	0	0	0	-2.4365	0	-2.1742	-2.0211	-2.1879	0	0	0	0	0	0	0	0	0	0	0	0	0	0	0	0	0	0	0	0	0	0	0	0	0	0	0	0	0	0	0	0		3.243
CGTCTTT	0	0	0	0	0	0	0	2.3208	0	0	0	0	0	-2.9453	-3.161	-2.9871	-2.9351	-2.8123	-3.2395	-2.0772	0	0	0	0	0	0	0	0	0	0	0	0	0	0	0	0	0	0	0	0	0	0	0	0	0	0	0	0	-2.1897	0	0	0	0	0	0	0	0	0	0	0	0	0	0	0	0	0	0	0	0	0	0	0	0	-2.4986	-2.1903	-2.1502	-2.3177	-2.0149	-2.3441	-2.1413	-2.6587	-2.1244	-2.0238	0	-2.0956	-2.1244	-2.174	0	-2.0764	0		3.2395
TGAATAT	0	0	0	0	0	0	0	0	0	0	0	0	0	-2.6213	-2.2895	-2.4971	-2.6669	-2.903	-2.9389	0	0	0	0	2.1498	0	0	0	0	0	0	0	0	0	0	0	0	0	0	0	0	0	0	0	0	0	0	0	0	-3.2377	0	0	0	-2.4302	-2.6832	-2.754	-2.5039	-2.3049	0	0	0	0	0	0	0	0	0	0	0	0	0	0	0	0	0	0	0	0	0	0	0	0	0	0	0	0	0	0	0	0	0		3.2377
GATTAAT	0	0	0	0	0	0	0	0	0	0	0	0	0	-2.24	-2.8487	-2.0453	-2.2792	0	-2.0061	-3.1801	0	0	0	2.1627	0	0	2.0504	0	0	0	0	0	0	0	0	0	0	0	0	0	0	0	0	0	0	0	0	0	-2.1161	0	0	0	0	0	0	-3.2374	-2.9947	-2.3848	0	0	0	-2.5087	-2.0878	0	0	0	0	0	0	0	0	0	0	0	0	0	0	0	0	0	0	0	0	0	0	0	0	0	0	0		3.2374
TGATATC	0	0	0	0	0	0	0	0	0	0	0	0	0	-2.6954	-2.0333	-3.2368	-3.1073	-2.7753	-2.6467	0	0	0	0	0	0	0	0	0	0	0	0	0	0	0	0	0	0	0	0	0	0	0	0	0	0	0	0	0	-2.347	0	0	0	0	-2.2234	-2.9379	-2.9881	-2.8487	-2.7278	-3.0165	-2.7485	-2.6136	-2.2826	-2.1978	0	-2.0631	0	0	0	0	0	0	0	0	0	0	0	0	0	0	0	0	0	0	0	0	0	0	0	0	0		3.2368
ATAGAAG	0	0	0	0	0	0	0	0	0	0	0	0	0	0	0	0	0	0	0	0	0	0	0	0	0	0	0	0	0	0	0	0	0	0	0	0	0	0	0	0	0	0	0	0	0	0	0	0	-2.1203	0	0	0	0	0	0	-3.0314	-2.907	-2.6349	-2.7674	-2.7655	-3.1867	-3.2352	-2.5345	0	-2.103	0	0	0	0	0	0	0	0	-2.7068	-2.5057	-2.091	0	0	0	0	0	0	0	0	-2.0769	-2.0222	0	0	0	0		3.2352
TGGTAAA	0	0	0	0	0	0	0	0	0	0	0	0	0	0	0	0	0	0	0	0	0	0	0	0	0	0	3.0063	0	0	0	0	0	0	0	0	0	-2.543	0	-2.0208	0	0	0	0	0	0	0	0	0	-3.235	0	0	0	0	0	-2.1267	-2.6126	0	0	0	0	-2.0181	0	-2.1573	0	-2.1792	0	0	0	0	0	0	0	0	0	0	0	0	0	0	0	0	0	0	0	0	0	0	0	0	0		3.235
TAAAAGG	0	0	0	0	0	0	2.8265	2.6061	0	0	0	0	0	0	-2.5877	-2.7833	-2.7732	-2.9833	-3.2141	-3.2349	0	0	0	0	0	0	0	0	0	0	0	0	0	0	0	0	0	0	0	0	0	0	0	0	0	0	0	0	0	0	0	0	0	0	-2.009	-2.2275	-2.5735	-2.4215	-2.3449	0	0	0	0	0	0	0	0	0	0	0	0	0	0	0	0	0	0	0	0	0	0	0	0	0	0	-2.4275	0	0	0	0		3.2349
AATAACA	0	0	0	0	0	0	0	0	0	0	0	0	0	0	0	-2.1984	-2.6805	-2.9214	-2.7346	0	0	0	0	0	0	0	3.2348	0	0	0	0	0	0	0	0	0	0	0	0	0	0	0	0	0	0	0	0	0	0	0	0	0	0	0	0	-2.1896	-2.6255	-2.2818	0	0	0	0	0	0	0	0	0	0	0	0	0	0	0	0	0	0	0	0	0	-2.1574	-2.0484	0	0	0	0	0	0	0	0	0		3.2348
TCAGTTC	0	0	0	0	0	0	0	0	0	0	0	0	0	0	0	0	0	0	0	-2.8855	0	0	0	0	0	0	0	0	0	0	0	0	0	0	0	0	0	0	0	0	0	0	0	0	0	0	0	0	0	0	0	0	0	0	0	0	-2.3392	-2.1539	-2.1798	-2.2488	-2.8375	-2.2633	0	0	0	0	0	0	0	3.2329	0	0	0	-2.209	0	0	0	0	0	0	0	-2.0567	0	0	0	-2.0507	0	0	-2.4211	-2.491		3.2329
ATTGTAT	0	0	0	0	0	0	0	0	0	0	0	0	0	-2.2682	0	-2.2211	-2.5849	-2.8276	-2.8899	-2.3589	0	0	0	0	0	0	2.2597	0	0	0	0	0	0	0	0	0	0	0	-2.2241	-2.0947	0	0	0	0	0	0	0	0	-2.8143	0	0	0	0	0	-2.6382	-2.9334	-3.2309	-2.3604	0	-2.0972	0	0	0	0	-2.1015	0	0	0	0	0	0	0	0	0	0	0	0	0	0	0	0	-2.1203	0	0	-2.3752	-2.5979	-2.3452	-3.1347	-3.1702	-2.9231		3.2309
GACTGAA	0	0	0	0	0	0	0	0	0	0	0	0	-2.3822	-2.3804	0	0	0	0	0	0	0	0	0	0	0	0	0	0	0	0	0	0	0	0	0	0	0	0	0	0	0	0	0	0	0	0	0	0	0	0	0	0	-2.0393	-3.2266	-2.8295	-2.877	-2.9811	-2.8852	-2.1913	-2.3026	-2.3027	-2.2075	-2.5754	-2.9123	0	0	0	0	0	0	0	0	0	0	0	0	0	0	-2.0471	-2.4563	-2.2103	-2.4167	-2.7397	0	0	0	0	0	0	0		3.2266
ATATTAA	0	0	-2.1777	0	0	0	0	0	0	0	0	0	0	-2.3619	0	-2.3809	-2.5914	-2.2394	-2.4569	0	0	0	0	3.2186	0	0	2.2281	0	0	0	0	0	0	0	0	0	-2.2461	0	0	-2.3856	-2.4955	-2.3005	0	0	0	0	0	0	-2.1777	0	0	0	0	-2.1962	-2.254	-2.4783	-3.0629	-2.1079	0	0	0	0	0	0	0	0	0	0	0	0	0	0	0	0	0	0	0	0	0	0	0	0	0	0	0	0	0	-2.2083	0	0		3.2186
TTATGAA	0	0	0	0	0	0	0	0	0	0	0	0	0	0	0	-2.1918	0	-2.1144	0	0	0	0	0	2.5197	0	0	3.2174	0	0	0	0	0	0	0	0	0	0	0	0	0	0	0	0	0	0	0	0	0	0	0	0	0	0	0	0	-2.3727	-2.2408	0	0	0	-2.5015	0	0	0	0	0	0	0	0	0	0	0	0	0	0	0	0	0	0	0	-2.3578	-2.1433	-2.1466	-2.1878	-2.2879	0	0	-2.1438	-2.0688	-2.1986		3.2174
ATGTACT	0	0	0	0	0	0	0	0	0	0	0	0	0	0	-2.0517	0	0	0	0	0	0	0	0	0	0	0	2.6979	0	0	0	0	0	0	0	0	0	0	0	0	0	0	0	0	0	0	0	0	0	0	0	0	0	0	0	0	-2.3345	-2.3918	-2.6078	-2.0685	-2.4292	-2.9202	-2.4549	-2.2849	-2.812	-3.2168	0	0	0	0	0	0	0	0	-2.3657	-2.0663	-2.093	-2.0684	0	0	0	0	0	0	0	0	0	0	0	0	0		3.2168
GGATACG	0	0	0	0	0	0	0	0	0	0	0	0	0	0	0	0	0	0	0	0	0	0	0	0	0	0	0	0	0	2.221	2.7458	2.3684	2.2539	2.6172	3.2154	2.8276	2.2311	0	0	2.0827	2.105	2.6562	0	0	0	0	0	0	0	0	0	0	0	0	0	0	0	0	0	0	0	0	0	0	0	0	0	0	0	0	0	0	0	0	0	0	0	0	0	0	0	0	0	0	0	0	0	0	0	0		3.2154
CGACTC	0	0	0	0	0	0	0	0	0	0	0	0	0	0	0	0	0	0	0	0	0	0	0	0	0	0	0	0	0	0	0	2.9849	3.1815	3.0372	3.2145	2.4456	2.336	2.543	2.9242	2.9128	2.2991	2.2235	0	0	0	0	0	0	0	0	0	-2.2616	-2.3792	-2.562	-2.1646	0	0	0	0	0	0	0	0	0	0	0	0	0	0	0	0	0	0	0	0	0	0	0	0	0	0	0	0	0	0	0	0	0	0	0		3.2145
AACCCAT	0	0	0	0	0	0	0	0	0	0	0	0	0	0	-2.4564	-2.1124	-2.7977	-3.0575	-3.0301	-2.4367	0	0	0	0	0	0	0	0	0	0	0	0	0	0	0	0	0	0	0	0	0	0	0	0	0	0	0	0	-2.712	0	0	0	0	0	0	0	-3.2123	-2.6729	-2.5276	-2.7957	-2.4522	-2.0099	0	0	0	0	0	0	0	0	0	0	0	0	0	0	0	0	0	0	0	0	0	0	0	0	0	0	0	0		3.2123
CAATATA	0	0	0	0	0	0	0	0	0	0	0	0	0	0	0	0	-2.1422	-2.185	0	0	0	0	0	0	0	0	0	0	0	0	0	0	0	0	0	0	-2.2784	0	0	0	0	0	0	0	0	0	0	0	0	0	0	0	0	0	0	0	-2.6145	-3.212	-2.5798	0	0	0	0	0	0	0	0	0	0	0	0	0	0	0	0	0	0	0	0	0	0	0	0	0	0	0	0	0	0	0		3.212
TGTAGAT	0	0	0	0	0	0	0	0	0	0	0	0	0	0	0	0	0	0	0	0	0	0	0	0	0	0	2.62	0	0	2.7271	3.2116	0	0	0	0	0	0	0	0	0	0	0	0	0	0	0	0	0	0	0	0	0	0	-2.016	-2.3353	-2.9525	-2.818	-2.3493	-2.0784	-2.1352	0	0	0	0	0	0	0	0	0	0	0	0	0	0	0	0	0	0	0	0	0	0	0	0	0	0	0	0	0	0		3.2116
ATTGAC	0	0	0	0	0	0	0	0	0	0	0	0	0	0	0	-3.0053	-2.5844	-2.5535	-2.5742	-2.3356	0	0	0	2.057	0	0	2.9365	0	0	0	0	0	0	0	0	0	0	0	0	0	0	0	0	-2.0113	0	0	0	0	-2.1537	0	-2.3528	0	-2.2659	-2.5568	-3.2113	-3.1868	-3.0532	-2.5234	-2.6313	-2.806	-2.421	-2.1549	-2.5102	0	0	0	0	0	0	0	0	0	0	0	0	0	0	0	0	0	0	0	0	0	-2.0956	0	0	0	0	0		3.2113
CCATTTA	0	0	0	0	0	0	0	0	0	0	0	0	0	0	0	-2.1959	-2.1142	-2.0769	-2.1851	0	0	0	0	0	0	0	2.2684	0	0	0	0	0	0	0	0	0	0	0	0	0	0	0	0	0	0	0	0	0	0	0	0	0	0	0	-2.1088	-3.2108	-3.0581	-2.966	-2.4766	-3.1162	-3.1451	-3.1603	-2.0399	0	0	0	0	0	0	0	0	0	0	0	0	0	0	0	0	0	0	0	0	0	0	0	0	0	0	0		3.2108
TATAACT	0	0	0	0	0	0	0	0	0	0	0	0	0	0	0	0	-2.1402	-2.3916	-2.3712	0	0	0	0	0	0	0	2.8059	0	0	0	0	0	0	0	0	0	0	0	0	0	0	0	0	0	0	0	0	0	-3.1249	0	0	0	0	-2.4941	-2.437	-2.4729	-2.7685	-2.6978	-3.0631	-3.2099	-2.9314	-2.9955	-2.9002	-2.5424	-2.5084	0	0	0	0	0	0	0	0	0	0	0	0	0	0	0	0	0	0	0	0	0	0	0	0	0		3.2099
AAACAGT	0	0	0	0	0	0	0	0	0	0	0	0	0	-2.3575	-2.4736	-2.3461	-2.4824	-2.3669	-2.2377	0	0	0	0	3.2091	0	0	2.2847	0	0	0	0	0	0	0	0	0	0	0	0	0	0	0	0	0	0	0	0	0	-2.6046	0	0	0	0	0	0	-2.2121	-2.0322	0	0	-2.2495	-2.6326	-2.8605	0	0	0	0	0	0	0	0	0	0	0	0	-2.0921	0	0	-2.0356	-2.4033	-2.2245	-2.2972	0	-2.8064	-3.1799	-2.8493	-2.7311	-2.5303	-2.7922	-2.4219	-2.3821		3.2091
GCTAGGA	0	0	0	0	0	0	0	0	0	0	0	0	0	0	0	0	0	0	0	0	0	0	0	0	0	2.3516	0	0	0	0	0	0	0	0	0	0	0	0	0	0	0	0	0	0	0	0	0	0	-2.5605	0	0	0	0	0	0	-2.19	0	0	0	0	0	0	0	0	0	0	0	0	0	0	0	0	0	-2.2875	-2.8718	-3.208	-2.9802	-2.4259	-2.2082	0	0	-2.0602	0	0	0	0	0	0	0	0		3.208
TTTATCA	0	0	0	0	0	0	0	0	0	0	0	0	0	-2.8334	-2.8519	-2.5986	-2.5833	-2.7996	-2.4493	0	0	0	0	2.6189	0	0	2.8333	0	0	0	0	0	0	0	0	0	0	0	0	0	0	0	0	0	0	0	0	0	-3.2049	0	0	0	0	0	-2.1416	-2.6378	-2.1537	0	0	-2.0882	-2.2596	-2.563	0	0	0	0	0	0	0	0	0	0	0	0	0	0	0	0	0	0	0	0	0	-2.0725	-2.1481	0	-2.1593	-2.3557	-2.4835	-2.6127		3.2049
AGTAGCA	0	0	0	0	0	0	0	0	0	0	0	0	0	0	-2.0709	-3.2047	-2.8559	-2.6607	-2.4144	-2.1843	0	0	0	0	0	0	2.4552	0	0	0	0	0	0	0	0	0	0	0	0	0	0	0	0	0	0	0	0	0	-2.1411	0	0	0	-2.0613	0	0	0	-2.2691	-2.6685	-2.2282	0	0	0	0	0	0	0	0	0	0	0	0	0	0	-2.2326	0	0	0	0	-2.0562	-2.2042	-2.4647	0	0	-2.0936	0	0	0	0	0	0		3.2047
TATACCA	0	0	0	0	0	0	0	0	0	0	0	0	0	0	0	0	0	0	0	0	0	0	0	0	0	0	0	0	2.3538	3.2042	2.9131	3.109	2.8652	0	0	0	0	0	0	0	0	0	0	0	0	0	0	0	-2.1704	0	0	0	0	0	0	-2.0609	0	0	0	0	0	0	0	0	0	0	0	0	0	0	0	0	0	0	0	0	0	0	0	0	0	0	0	0	0	0	0	0	0	0		3.2042
TCATATT	0	0	0	0	0	0	0	0	0	0	0	0	0	0	-2.2638	-2.5957	-2.384	-2.6907	-2.9373	0	0	0	0	0	0	0	0	0	0	0	0	0	0	0	0	0	0	0	0	0	0	0	0	0	0	0	0	0	-2.0114	0	0	0	0	0	0	0	0	-2.1088	-2.2805	-2.35	0	0	0	0	0	0	0	0	0	0	0	0	0	-2.0542	-2.2954	-2.0304	0	0	0	0	0	0	0	0	-2.1172	-3.2042	-3.1106	-2.8389	-3.0574	-3.1022		3.2042
CCCTAGT	0	0	0	0	0	0	0	0	0	0	0	0	0	0	0	0	0	0	0	0	0	0	0	0	0	0	0	0	0	0	0	0	0	0	0	0	0	0	0	0	0	0	0	0	0	0	2.7186	0	0	0	0	0	0	-2.5903	-2.7732	-2.3463	-2.4258	-2.6287	-3.03	-3.2018	-2.9916	-2.3804	0	0	0	0	0	0	0	0	0	0	0	0	0	0	0	0	0	0	0	0	0	0	0	0	0	0	0	0		3.2018
ACAGATG	0	0	0	0	2.9691	0	0	0	0	0	0	0	0	0	0	-2.1411	0	0	0	0	0	0	0	0	0	0	0	0	0	0	0	0	0	0	0	0	0	0	0	0	0	0	0	0	0	0	0	0	0	0	0	-2.3298	-2.9538	-3.2014	-2.6496	-2.9128	-2.3905	0	0	0	0	0	0	0	0	0	0	0	0	2.6574	0	0	0	-2.0939	-2.0353	-2.168	0	0	0	0	0	-2.3268	-2.5842	-2.3845	-2.1944	-2.008	-2.3289	-2.3899	-2.1708	-2.0729		3.2014
AGTGTAA	0	0	0	0	0	0	0	0	0	0	0	0	0	0	0	0	0	-2.0622	0	0	0	0	0	0	0	0	0	0	0	0	0	0	0	0	0	0	0	0	0	0	0	0	0	0	0	0	0	0	0	0	0	0	0	0	0	0	-3.2008	-3.0265	-2.688	-3.0828	-2.6758	-2.1645	-2.0837	0	0	0	0	0	0	0	0	0	0	0	0	0	0	0	0	0	0	0	0	0	0	0	0	0	0	0		3.2008
ATATCTA	0	0	0	0	0	0	0	0	0	0	0	0	0	-2.2785	-2.4838	-2.6444	-3.2	-2.5622	-2.5121	0	0	0	0	0	0	0	2.8137	0	0	0	0	0	0	0	0	0	0	0	0	0	0	0	0	0	0	0	0	0	-2.0261	0	0	0	0	0	0	0	-2.2826	-2.5575	-2.4797	-2.0064	-2.2059	0	0	0	0	0	0	0	0	0	0	0	0	0	0	0	0	0	0	0	0	0	0	0	0	0	0	0	0	0		3.2
ATCTTGA	0	0	0	0	0	0	0	0	0	0	0	0	0	-2.6442	-2.4476	-2.7866	-3.1995	-2.8426	-2.8027	0	0	0	0	0	0	0	2.1911	0	0	0	0	0	0	0	0	0	0	0	0	0	0	0	0	0	0	0	0	0	-2.3247	0	0	0	-2.3071	-2.7812	-2.551	-2.5955	-2.8895	0	0	-2.5042	-2.2905	-2.2622	0	0	0	0	0	0	0	0	0	0	0	0	0	0	0	0	0	0	0	0	0	0	0	0	0	0	0	0		3.1995
TAAACAG	0	0	0	0	0	0	0	0	0	0	0	0	0	0	-2.2367	-2.6646	-3.1995	-3.0739	-3.0089	0	0	0	0	2.2899	0	0	0	0	0	0	0	0	0	0	0	0	0	0	0	0	0	0	0	0	0	0	0	0	0	0	0	0	-2.5715	0	-2.019	-2.3772	0	0	0	0	0	0	0	0	0	0	0	0	0	0	0	0	0	0	0	0	0	0	0	0	0	0	0	0	0	0	0	0	0	0		3.1995
TGGGACT	0	0	0	0	0	0	0	0	0	0	0	0	0	0	0	0	0	0	0	0	0	0	0	0	0	0	0	0	0	2.165	2.0401	2.2637	0	2.0074	0	0	0	0	0	0	0	0	0	0	0	0	0	0	-2.7261	0	0	0	0	0	0	0	0	0	0	0	0	0	0	0	0	0	0	0	0	0	0	0	0	-2.8237	-2.9906	-3.0914	-3.0294	-2.6744	-2.2666	-2.4048	-2.8491	-3.1951	-2.7359	-2.255	-2.0308	0	0	-2.258	-2.5333	-3.0548		3.1951
AATACTA	0	0	0	0	0	0	0	0	0	0	0	0	0	-2.7574	-3.0552	-2.228	-2.5517	-2.43	-2.6129	0	0	0	0	0	0	0	3.1947	0	0	0	0	0	0	0	0	0	0	0	0	0	0	0	0	0	0	0	0	0	0	0	0	0	0	0	0	0	0	0	0	0	0	0	0	0	0	0	0	0	0	0	0	0	0	0	0	0	0	0	0	0	0	0	0	0	0	0	0	0	0	0		3.1947
TATATCT	0	0	0	0	0	0	0	0	0	0	0	0	0	-2.2837	-2.049	0	0	0	0	-3.1128	0	0	0	0	0	2.0911	3.1118	0	0	0	0	0	0	0	0	0	0	0	0	0	0	0	0	0	0	0	0	0	0	0	0	0	0	0	0	-2.7313	-3.1686	-2.8161	-2.622	-2.6055	-2.407	-3.1939	-2.5854	-2.0063	0	0	0	0	0	0	0	0	0	0	0	0	0	0	0	0	0	0	0	0	0	0	0	0	0	0		3.1939
GTATGTT	0	0	0	0	0	0	0	2.3615	0	0	0	0	-2.1565	-2.8633	-2.7374	-3.1938	-2.9093	-2.5907	-2.378	0	0	0	0	0	0	0	0	0	0	0	0	0	0	0	0	0	0	0	0	0	0	0	0	0	0	0	0	0	-2.7412	0	0	0	0	0	0	0	0	-3.0881	-2.9814	-2.5373	0	0	0	0	0	0	0	0	0	0	0	0	0	0	0	0	0	0	0	0	0	0	0	0	0	0	0	0	0	0		3.1938
GGACTTG	0	0	0	0	0	0	0	0	0	0	0	0	0	0	0	0	0	0	0	0	0	0	0	0	0	0	0	0	0	0	2.2728	2.3903	2.8504	2.6118	2.5825	0	0	0	0	0	0	0	0	0	0	0	0	0	0	0	0	0	0	0	-2.0984	-2.1628	-2.3293	-2.0763	-2.0522	-2.5943	0	0	0	0	0	0	-3.0529	0	0	0	0	0	0	-2.3914	-2.4331	-2.392	-2.2638	-2.1117	-2.4159	-2.4003	-2.9764	-2.4545	-2.658	-2.5845	-2.8375	-3.1937	-2.7968	-2.7654	-3.0015	-3.0936		3.1937
GTGAGTA	0	0	0	0	0	0	0	0	0	0	0	0	0	-2.184	0	0	0	0	0	-2.7621	0	0	0	0	0	0	0	0	0	0	0	0	0	0	0	0	0	0	0	0	0	0	0	0	0	0	0	0	-3.1937	0	0	0	0	0	0	0	0	0	0	0	0	0	0	0	0	0	0	0	0	0	0	0	0	0	0	0	0	0	0	0	0	0	0	0	0	0	0	0	0	0		3.1937
TGCATCT	0	0	0	0	0	0	0	0	0	0	0	0	0	0	0	-2.0404	-2.088	-2.1555	-2.2777	-2.473	0	0	0	0	0	0	0	0	0	0	0	0	0	0	0	0	0	-2.2625	0	0	-2.0421	-2.7009	0	0	0	0	0	0	0	0	0	0	0	0	-2.2391	-2.4539	-2.7013	-3.1903	-2.7355	-3.0527	-2.6238	-2.2726	0	0	0	0	0	0	0	0	0	0	0	0	0	0	0	0	0	0	0	0	0	0	0	0	0	0	0	0		3.1903
CCAGTTA	0	0	0	0	0	0	0	0	0	0	0	0	0	0	0	0	0	0	0	0	0	0	0	0	0	0	0	0	0	0	0	0	0	0	0	0	0	0	0	0	0	0	0	0	0	0	0	0	0	0	0	-2.5299	-3.1902	-2.9613	-2.4579	0	-2.8204	-2.0057	-2.2079	-2.3684	0	0	0	0	0	0	0	0	0	0	0	0	0	0	0	0	0	0	0	0	0	0	0	0	-2.0255	0	0	0	0	0		3.1902
TTAAGAG	0	0	0	0	0	0	0	0	0	0	0	0	0	0	0	0	-2.014	0	0	0	0	0	0	0	0	0	0	0	0	0	0	0	0	0	0	0	0	0	0	0	0	0	0	0	0	0	0	0	-2.3177	0	0	0	0	0	0	0	0	0	-2.0548	-2.5719	-3.0093	-2.899	-2.157	0	0	0	0	0	0	0	0	0	0	-2.7027	-2.6015	-2.2221	-2.5008	-2.1395	-2.0517	-2.2711	-2.7612	-2.9497	-2.6146	-2.4495	-3.19	-2.9855	-2.5914	-2.8212	-2.5579	-2.4711		3.19
ATGTGAC	0	0	0	0	0	0	0	0	0	0	0	0	0	-2.7295	-2.6655	-3.1895	-2.1898	0	0	-2.8347	0	0	0	0	0	0	0	0	0	0	0	0	0	0	0	0	0	0	0	0	0	0	0	0	0	0	0	0	0	0	0	0	0	0	0	-2.177	-2.5735	0	-2.1759	0	0	0	0	0	0	0	0	0	0	0	0	0	0	0	0	0	0	0	0	0	0	0	0	0	0	0	0	0	0	0		3.1895
ATCATG	0	0	0	0	0	0	0	0	0	0	0	0	0	0	-2.5786	-2.4637	-2.3707	-2.374	-2.0106	0	0	0	0	2.5485	0	0	0	0	0	0	0	0	0	0	0	0	0	0	0	0	0	0	0	0	0	0	0	0	0	0	0	0	0	0	0	0	0	-2.1155	0	0	0	0	0	0	0	0	0	0	0	0	0	0	0	-3.0477	-2.574	-2.5332	-2.099	0	-2.0677	-2.127	-2.1391	0	-2.0459	-2.5385	-2.2037	-2.3561	-2.2146	0	-2.966	-3.1892		3.1892
GCAATAT	0	0	0	0	0	0	0	0	0	0	0	0	0	0	0	-2.0117	-2.1	-2.004	-2.1725	0	0	0	0	0	0	0	2.1821	0	0	0	0	0	0	0	0	0	0	0	0	0	0	0	0	0	0	0	0	0	0	0	0	0	0	0	0	0	-2.4498	0	-2.3241	-3.1224	-3.187	0	0	0	-2.0605	0	0	0	0	0	0	0	0	0	-2.144	0	0	0	-2.0628	-2.3019	0	-2.2763	-2.055	-2.4784	-3.0973	-3.0208	-2.7565	-2.5905	-2.4986	-2.33		3.187
GTTGAGC	0	0	0	0	0	0	0	0	0	0	0	0	0	-2.5353	-2.7514	-2.8185	-2.759	-2.9587	-3.1841	0	0	0	0	0	0	0	0	0	0	0	0	0	0	0	0	0	0	0	0	0	0	0	0	0	0	0	0	0	0	0	0	0	0	-2.2517	-3.0057	-2.8602	-2.6122	-2.2534	-2.4674	-2.0914	-2.7046	0	0	0	0	0	0	0	0	0	0	0	0	0	0	0	0	0	0	0	0	0	0	0	0	0	0	0	0	0		3.1841
CGTAGG	0	0	0	0	0	0	0	0	0	0	0	0	0	0	0	0	0	0	0	0	0	0	0	0	0	0	0	0	0	2.0927	2.7439	2.3774	2.5846	2.5524	2.1093	0	0	0	0	2.1696	2.1594	2.1257	0	0	0	0	0	0	0	0	0	0	0	0	-2.401	-2.7582	-3.1813	-2.2913	-2.3314	-2.3878	-2.4337	0	0	0	0	0	0	0	0	0	0	0	0	0	0	0	0	0	0	0	0	-2.1414	0	-2.4846	-2.2233	-2.3965	-2.6462	-2.4193	0	0		3.1813
TTAAACC	0	0	0	0	0	0	0	0	0	0	0	0	0	0	0	0	0	0	0	-2.1705	0	0	0	2.7742	0	0	2.712	0	0	0	2.2019	0	0	0	0	0	0	0	0	0	0	0	0	0	0	0	0	0	0	0	0	0	0	0	-2.7469	-3.1791	-2.8431	0	0	0	0	0	-2.2958	-2.3631	-2.1399	0	0	0	0	0	0	0	0	0	0	0	0	0	0	0	0	0	0	0	0	0	0	0	0	0		3.1791
ATTTGTC	0	0	0	0	0	0	0	0	0	0	0	0	0	0	0	0	-2.6959	-2.5854	-2.7652	0	0	0	0	3.1785	0	0	0	0	0	0	0	0	0	0	0	0	0	0	0	0	0	0	0	0	0	0	0	0	-2.0121	0	0	0	0	0	0	0	0	0	0	0	0	0	0	0	0	0	-2.738	0	0	0	0	0	0	0	0	0	0	0	0	0	0	0	0	0	0	0	0	0	0	0		3.1785
AACAATT	0	0	0	0	2.2264	0	0	0	0	0	0	0	0	0	-2.1615	0	0	0	0	0	0	0	0	0	0	0	2.7559	0	0	0	0	0	0	0	0	0	0	-2.0119	-2.1243	-2.6641	-2.8524	-2.8536	0	0	0	0	0	0	-3.1781	0	0	0	0	0	0	0	0	0	0	0	0	0	0	0	0	0	0	0	0	0	0	0	0	-2.1054	-2.0654	-2.0395	-2.2304	-2.4308	-2.474	0	-2.139	0	-2.1902	0	-2.0574	-2.1604	0	0	0	0		3.1781
ATGAATA	0	0	0	0	0	0	0	0	0	0	0	0	0	0	0	0	-2.1444	-2.0374	-2.2022	0	0	0	0	2.0344	0	0	0	0	0	0	0	0	0	0	0	0	0	0	0	0	0	0	0	0	0	0	0	0	0	0	0	0	0	0	0	-2.3185	-2.3191	-2.5531	-3.1775	-2.3252	-2.7858	-2.6088	-2.5196	-2.3164	-2.2024	0	0	0	0	0	0	0	0	0	0	0	0	0	0	0	0	0	0	0	0	0	0	0	0	0		3.1775
AGTCTTT	0	0	0	0	2.238	0	0	0	0	0	0	0	0	-2.3459	-2.5005	-2.0648	-2.3853	-2.4127	-2.3683	0	0	0	0	0	0	0	0	0	0	0	0	0	0	0	0	0	0	0	0	0	0	0	-2.069	0	0	0	0	0	-3.1756	0	0	0	-2.9354	-2.3877	-2.4757	-3.0028	-2.4165	-2.2509	0	0	0	0	0	0	0	0	0	0	0	0	0	0	0	0	0	0	0	0	0	0	0	0	0	0	0	-2.2193	-2.2049	0	-2.1783	-2.2066		3.1756
CTAATAT	0	0	0	0	0	0	0	0	0	0	0	0	0	0	0	-2.3162	-2.161	-2.3146	-2.2402	0	0	0	0	0	0	0	0	0	0	0	0	0	0	0	0	0	0	0	0	0	0	0	0	0	0	0	2.0339	0	0	0	0	0	0	-2.6438	-2.6768	-3.1755	-2.5005	0	0	-2.1463	0	0	0	0	0	0	0	0	0	0	0	0	0	0	0	0	0	0	0	0	0	0	0	0	0	0	0	-2.0606	0	0		3.1755
ACTAACC	0	0	0	0	0	0	0	0	0	0	0	0	0	0	0	0	0	0	0	0	0	0	0	0	0	2.2923	2.1837	0	0	0	0	0	0	0	0	0	0	0	0	0	0	0	0	0	0	0	0	0	0	0	0	0	0	-2.3289	-2.3324	-3.175	-2.131	0	0	0	0	0	0	0	0	0	0	0	0	0	0	0	0	0	0	0	0	0	0	0	0	0	0	0	0	0	0	0	0	0		3.175
CGAATT	0	0	0	0	2.2336	0	0	0	0	0	0	0	0	-2.8334	-3.1741	-2.3915	-2.1612	-2.8228	-2.9872	-2.1383	0	0	0	0	0	0	0	0	0	0	0	0	0	0	0	0	0	0	0	0	0	0	0	0	0	0	0	0	0	0	0	0	0	0	0	0	0	0	0	0	0	0	0	0	0	0	0	0	0	0	0	0	0	0	0	0	0	0	0	0	0	0	0	0	0	0	0	0	0	0		3.1741
GTGAACA	0	0	0	0	0	0	0	0	0	0	0	0	0	0	-2.0112	-2.3335	-2.4324	-3.0438	-2.9158	0	0	0	0	0	0	0	3.1739	0	0	0	0	0	0	0	0	0	0	0	0	0	0	0	0	0	0	0	0	0	-2.1921	0	0	0	0	-2.1168	-2.134	-2.1465	-2.037	-2.3121	-2.0398	-2.5328	-2.3572	-2.1059	0	0	0	0	0	0	0	0	0	0	0	-2.4656	-2.2478	0	-2.1372	0	0	0	0	0	0	0	0	0	-2.4466	-2.4221	0	0		3.1739
GTTAAAT	0	0	0	0	0	0	0	0	0	0	0	0	0	0	0	0	0	0	0	-2.3525	0	0	0	2.3977	0	0	2.734	0	0	0	0	0	0	0	0	0	0	0	0	0	0	0	0	0	0	0	0	0	-2.7752	0	0	0	0	0	0	0	0	0	0	-2.1551	-2.8013	-3.1737	-2.3768	-2.3139	-2.2411	0	0	0	0	0	0	0	0	0	0	0	0	0	0	0	0	0	0	0	0	0	0	0	-2.3494	-2.3531		3.1737
AGGTTCT	0	0	0	0	0	0	0	0	0	0	0	0	0	0	0	0	0	0	0	0	0	0	0	0	0	0	0	0	0	0	2.1765	2.3916	2.2772	0	0	0	0	0	0	0	0	0	0	-2.1767	0	0	0	0	0	0	0	0	0	0	0	-2.1687	-3.1733	-3.0541	-3.0947	-2.5735	-2.1876	-2.2507	-2.1668	0	0	0	0	0	0	0	0	0	0	0	0	0	0	0	0	0	0	0	0	0	0	0	0	0	0	0		3.1733
TCAGCTT	0	0	0	0	0	0	0	0	0	0	0	0	0	0	0	-2.0923	-2.7926	-3.0406	-2.9923	-2.0187	0	0	0	0	0	0	0	0	0	0	0	0	0	0	0	0	0	0	0	0	0	0	0	0	0	0	0	0	0	0	0	0	0	-2.3186	-2.168	0	-2.0153	-2.1397	0	-2.1994	0	0	0	0	0	0	0	0	0	0	0	0	0	-2.8619	-2.9649	-2.7399	-2.3234	-2.3382	-2.2618	-2.3057	-2.4844	-3.169	-2.5949	-2.4259	-2.4467	-2.1956	-2.0231	0	-2.0875	-2.5735		3.169
TACGAC	0	0	0	0	0	0	0	0	0	0	0	0	0	0	0	0	0	0	0	0	0	0	0	0	0	0	0	0	0	0	0	0	0	0	0	0	0	0	0	0	0	0	0	0	0	0	0	0	0	0	-2.0559	-2.2979	-2.6145	-2.6375	-2.3831	-2.8487	-3.1665	-2.1448	0	-2.6772	-2.0576	0	0	0	0	0	0	0	0	0	0	0	0	-2.2711	0	0	0	0	0	0	0	0	0	0	0	0	0	0	0	0		3.1665
CAACTGT	0	0	0	0	0	0	0	0	0	0	0	0	0	0	0	0	0	0	0	0	0	0	0	0	0	0	0	0	0	0	0	0	0	0	0	0	0	0	0	-2.0717	0	0	0	0	0	0	0	0	0	0	0	0	-2.6574	-3.1664	-2.9372	-2.9168	-3.0788	-2.6574	-2.7001	-2.8356	-2.626	-2.5603	-2.3213	-2.1187	0	0	0	0	0	0	0	0	0	0	0	0	0	0	0	0	-2.2749	-2.3254	-2.3921	-2.1825	-2.1666	-2.0711	0	0	0	0		3.1664
ATTACTC	0	0	0	0	0	0	0	0	0	0	0	0	0	-2.6748	-2.4926	-2.4841	-3.1623	-2.8687	-3.0625	0	0	0	0	0	0	0	0	0	0	0	0	0	0	0	0	0	0	0	0	0	0	0	0	0	0	0	0	0	0	0	0	0	0	0	0	0	0	0	0	0	0	0	0	0	0	0	0	0	0	2.3301	0	0	0	0	0	0	0	0	0	-2.2667	-2.2508	-2.4418	-2.03	0	0	0	0	0	0	0		3.1623
AGTAATG	0	0	0	0	0	0	0	0	0	0	0	0	0	0	0	0	0	0	0	0	0	0	0	0	0	0	2.2546	0	0	0	0	0	0	0	0	0	0	-2.1751	0	0	0	0	0	0	0	0	0	0	0	0	0	0	0	0	-2.2375	-2.7194	-3.1597	-2.722	-2.0269	0	0	0	0	0	0	0	0	0	0	0	0	0	0	0	0	0	0	0	0	0	0	0	0	0	0	0	-2.0645	-2.3082	-2.3197	-2.1785		3.1597
TGGATAC	0	0	0	0	0	0	0	0	0	0	0	0	0	0	-2.0078	-2.8176	-2.9968	-3.0804	-3.1596	0	0	0	0	0	0	0	0	0	0	0	0	0	0	0	0	0	0	0	0	0	0	0	0	-2.899	0	0	0	0	0	0	0	0	-2.2321	-2.1297	-2.1065	-2.0161	0	0	0	0	0	-2.0783	0	0	-2.0012	0	0	0	0	0	0	0	0	0	0	0	0	0	0	0	0	-2.1083	0	0	0	0	0	0	0	0		3.1596
ACACTAT	0	0	0	0	0	0	0	0	0	0	0	0	0	-2.0699	-3.1535	-3.0557	-3.14	-3.083	-2.8835	0	0	0	0	0	0	0	0	0	0	0	0	2.1295	0	0	0	0	0	0	0	0	0	0	0	0	0	0	0	0	0	0	0	0	0	-2.5049	-2.1929	-2.259	-2.8722	-2.0005	0	0	0	0	0	0	0	0	0	0	0	0	0	0	0	0	0	0	0	0	0	0	0	0	0	0	0	0	0	0	0	0		3.1535
GGCAGTA	0	0	0	0	0	0	0	0	0	0	0	0	0	-2.4339	-2.2017	0	-2.1313	0	-2.109	0	0	0	0	0	0	0	0	0	0	0	0	0	0	0	0	0	0	0	0	0	0	0	0	-2.6579	0	0	0	0	-3.1524	0	-2.1178	-2.4901	-2.7893	-3.0977	-2.7447	-2.8089	-3.001	-2.6952	-2.8005	-2.501	-2.0306	0	0	0	0	0	0	0	0	0	0	0	0	0	0	0	0	0	0	0	0	0	0	0	0	0	0	0	0	0		3.1524
TAAGCG	0	0	0	0	0	0	0	0	0	0	0	0	0	-2.5392	-2.2801	-2.1145	-3.1501	-2.4597	-2.7972	0	0	0	0	0	0	0	0	0	0	0	2.4765	2.2328	2.1487	0	0	0	0	0	0	0	0	0	0	0	0	0	0	0	0	0	0	0	0	0	0	0	0	-2.0016	0	0	0	0	0	0	0	0	0	0	0	0	0	0	0	0	0	0	0	0	0	0	0	0	0	0	0	0	0	0	0	0		3.1501
ACAACTT	0	0	0	0	0	0	0	0	0	0	0	0	0	0	0	0	0	0	0	0	0	0	0	0	0	0	0	0	0	0	0	0	0	0	0	-2.654	-2.4212	-2.8032	-2.6944	-2.8701	-2.5681	-2.6415	0	0	0	0	0	0	0	0	0	0	0	0	0	0	0	0	0	-2.0069	0	0	0	0	0	0	0	0	0	0	0	0	0	0	-2.0902	-2.2401	-2.103	-2.1687	-2.3336	-2.5062	-2.6133	-3.1495	-2.2307	-2.0859	0	0	0	0	0	-2.173		3.1495
AGGTCG	0	0	0	0	0	0	0	0	0	0	0	0	0	0	0	0	0	0	0	0	0	0	0	0	0	0	0	0	2.5284	2.2195	2.4134	2.4067	2.9431	2.5611	2.7068	2.4379	0	0	0	0	0	0	0	0	0	0	0	0	0	0	0	0	0	0	0	-2.189	0	0	0	0	0	0	0	0	0	0	-2.1091	0	0	0	0	0	0	-2.7075	-2.3095	-2.1155	-2.2024	-2.0224	-2.1644	-2.6916	-3.1481	-2.1402	0	0	0	0	0	0	0	0		3.1481
AATGCG	0	0	0	0	2.3531	0	0	2.331	0	0	0	0	0	-2.1009	-2.69	-2.548	-2.3911	-2.5455	-2.5585	0	0	0	0	0	0	0	0	0	0	0	0	0	0	0	0	0	0	0	0	0	0	0	0	0	0	0	0	0	0	0	0	0	0	0	0	-2.1327	-2.0959	-2.0024	0	0	0	0	0	-2.1864	0	0	0	0	0	0	0	0	0	-2.7265	-2.8806	-2.5179	-2.5562	-2.3918	-2.7757	-2.7615	-3.1268	-3.1478	-2.6117	-2.4492	-2.4892	0	0	0	0	0		3.1478
TACACTT	0	0	0	0	0	0	0	0	0	0	0	0	0	-2.8232	-2.4451	-2.6625	-2.3536	-2.4281	-2.5624	-3.1453	0	0	0	0	0	0	0	0	0	0	0	0	0	0	0	0	0	0	0	0	0	0	0	0	0	0	0	0	-2.4375	0	0	0	0	0	0	0	0	0	0	0	0	0	0	0	0	0	0	0	0	0	0	0	0	0	0	0	0	0	0	0	0	0	0	0	0	0	0	-2.0026	-2.322	0		3.1453
ACTTTCT	0	0	0	0	0	0	0	0	0	0	0	0	0	-3.1451	-2.1377	-2.3789	-2.0019	-2.074	0	0	0	0	0	0	0	0	0	0	0	0	0	0	0	0	0	0	0	0	0	0	0	0	0	0	0	0	0	0	0	0	0	0	0	0	0	0	0	-2.0702	-2.2706	-3.0492	-2.4053	0	0	0	0	0	0	0	0	0	0	0	0	0	0	0	0	0	0	-2.2478	0	-2.1859	-2.4227	-2.5929	-2.262	-2.6043	-2.1765	-2.0532	-2.3254	-2.8359		3.1451
GATTAA	0	0	0	0	0	0	0	0	0	0	0	0	0	-2.0808	-2.6963	-2.6285	-2.8706	-2.764	-2.6895	-3.1446	0	0	0	0	0	0	0	0	0	0	0	0	0	0	0	0	0	0	0	0	0	0	0	0	0	0	0	0	-2.9723	0	0	0	0	-2.1117	-2.396	-2.8233	-3.047	-2.3272	-2.3676	-3.1151	-2.9341	-2.3884	-3.0856	-2.0407	0	0	0	0	0	0	0	0	0	-2.6372	-2.8015	-2.7891	-2.3056	-2.2038	-2.2741	-2.0333	-2.7338	-2.3415	-3.1055	-2.5929	-2.5952	-2.7131	-2.4925	-2.3179	-2.9136	-2.663		3.1446
TACAACA	0	0	0	0	0	0	0	0	0	0	0	0	0	0	0	0	0	0	0	0	0	0	0	0	0	0	2.0427	0	0	0	0	0	0	0	0	0	0	0	0	-2.1651	0	0	0	0	0	0	0	0	-2.5176	0	0	0	0	0	0	-2.0757	-3.1418	-2.5799	-2.1965	-2.721	0	0	0	0	0	0	0	0	0	0	0	0	0	0	0	0	0	0	0	0	0	0	0	0	0	0	0	0	0	0		3.1418
TCAGTTA	0	0	0	0	0	0	0	0	0	0	0	0	0	0	0	0	0	0	0	-2.8691	0	0	0	0	0	0	0	0	0	0	0	0	0	0	0	0	0	0	0	0	0	0	0	0	0	0	0	0	0	0	0	0	-2.014	0	-2.015	-2.1478	-3.1404	-2.8178	-2.2005	0	0	0	0	0	0	0	0	0	0	2.2884	0	0	0	0	0	0	0	0	0	0	0	0	0	0	0	0	0	0	0	0		3.1404
CATCAAA	0	0	0	0	0	0	0	0	0	0	0	0	0	0	-2.5209	-2.152	-2.5883	-2.283	-2.296	0	0	0	0	0	0	0	0	0	0	0	0	0	0	0	0	0	0	0	0	0	0	0	0	0	0	0	0	0	0	0	0	0	0	0	0	0	0	-2.607	-2.9504	-3.1398	-2.4962	0	0	0	0	0	0	0	0	0	0	0	0	0	0	0	0	0	-2.0561	-2.0035	0	0	0	0	0	0	0	0	0	0		3.1398
TCCATCG	0	0	0	0	0	0	0	0	0	0	0	0	-2.1316	0	0	0	0	0	0	0	0	0	0	0	0	0	0	0	0	0	0	0	0	0	0	0	0	0	0	0	0	0	0	0	0	0	0	0	0	0	0	0	-2.6265	-2.4514	-3.1382	-2.4336	0	0	0	0	0	0	0	0	0	0	0	0	0	0	0	0	0	0	0	0	0	0	0	0	0	0	0	0	0	0	0	0	0	0		3.1382
TGCTCGT	0	0	0	0	0	0	0	0	0	0	0	0	0	-2.7783	-2.8446	0	0	0	0	0	0	0	0	0	0	0	0	0	0	0	0	0	0	0	0	0	0	0	0	0	0	0	0	0	0	0	0	0	0	0	0	0	0	0	0	0	0	0	0	0	0	-2.1663	-2.6214	0	0	0	0	0	0	0	0	0	0	-3.1347	-2.6182	-2.4065	-2.4515	-2.2222	-2.1809	0	-2.57	-2.6736	-2.2794	0	0	0	0	0	0	0		3.1347
GAAGATC	0	0	0	0	0	0	0	0	0	0	0	0	0	0	0	0	0	0	0	0	0	0	0	0	0	0	0	0	0	0	2.0534	0	0	0	0	0	0	0	0	0	0	0	0	0	0	0	0	0	0	0	0	0	0	0	-2.4529	-3.1326	-2.7422	-2.6669	-2.2425	-2.105	0	0	0	0	0	0	0	0	0	0	0	0	0	0	0	0	0	0	0	0	0	0	0	0	0	0	0	0	0	0		3.1326
GTATGCT	0	0	0	0	0	0	0	0	0	0	0	0	0	-3.131	-2.908	-2.7106	-2.89	-2.8473	-2.8194	0	0	0	0	0	0	0	0	0	0	0	0	0	0	0	0	0	0	0	0	0	0	0	0	0	0	0	0	0	0	0	0	0	-2.0912	-2.5765	-2.6068	0	0	0	0	0	0	0	0	0	0	0	0	0	0	0	0	0	0	0	0	0	0	0	0	0	0	0	0	0	0	0	0	0	0	0		3.131
TTATACT	0	0	0	0	0	0	0	0	0	0	0	0	0	0	0	0	0	0	0	0	0	0	0	2.3309	0	0	2.5282	0	0	0	0	0	0	0	0	0	0	-2.097	0	0	0	0	0	0	0	0	0	0	-2.2722	0	0	0	0	0	-2.6739	-2.9363	-2.2378	-2.8504	-2.8605	-2.8347	-2.9367	-2.869	-3.0308	-3.1281	-3.1304	0	0	0	0	0	0	0	0	0	0	0	0	0	0	0	0	0	0	0	0	0	0	0	0	0		3.1304
TCAACAT	0	0	0	0	0	0	0	0	0	0	0	0	0	-2.6808	-3.1288	-2.556	0	0	0	-2.1206	0	0	0	2.4242	0	0	2.8356	0	0	0	0	0	0	0	0	0	0	0	0	0	0	0	0	0	0	0	0	0	0	0	0	0	0	0	0	0	-2.5395	-2.8927	-2.5052	0	-2.0682	0	0	0	0	0	0	0	0	0	0	0	0	0	0	0	0	0	0	0	0	0	0	0	0	0	0	0	0	0		3.1288
CATATAA	0	0	0	0	0	0	0	0	0	0	0	0	0	-2.4505	-2.4428	-3.0099	-2.8387	-3.0225	-3.1286	0	0	0	0	0	0	0	2.1072	0	0	0	0	0	0	0	0	0	0	0	0	0	0	0	0	0	0	0	0	0	0	0	0	0	0	0	0	0	0	0	0	0	0	0	0	0	0	0	0	0	0	0	0	0	0	0	0	0	0	0	0	0	0	0	0	0	0	0	0	0	0	0		3.1286
CAAGTAA	0	0	0	0	0	0	0	0	0	0	0	0	0	0	-2.7539	-2.5537	0	0	0	-3.1019	0	0	0	0	0	0	0	0	0	0	0	0	0	0	0	0	0	0	0	0	0	0	0	0	0	0	0	0	0	0	0	0	0	0	-2.0231	-2.4983	-2.9248	-2.6026	-2.2728	-3.1261	-2.164	-2.3254	-2.8784	0	0	0	0	0	0	0	0	0	0	0	0	0	0	0	0	0	0	0	0	0	0	0	0	0	0	0		3.1261
TCTAAAC	0	0	0	0	0	0	0	0	0	0	0	0	0	0	0	0	0	0	0	-2.3585	0	0	0	0	0	2.2925	3.0358	0	0	0	0	0	0	0	0	0	0	0	0	0	0	0	0	0	0	0	0	0	0	0	0	0	0	-2.2789	-2.7218	-2.6798	-2.3486	0	-2.226	-2.6483	-2.728	-2.9705	-3.109	-3.1259	-2.7618	0	0	0	0	2.1635	0	0	0	0	0	0	0	0	0	0	0	0	0	0	0	0	0	0	0	0		3.1259
GCTCTAT	0	0	0	0	0	0	0	0	0	0	0	0	0	-3.1252	-2.3897	-2.1094	0	-2.2166	-2.4754	-2.1003	0	0	0	0	0	0	0	0	0	0	0	0	0	0	0	0	0	0	0	0	0	0	0	0	0	0	0	0	0	0	0	0	0	0	-2.5135	-2.4326	0	0	0	0	0	0	0	0	0	0	0	0	0	0	0	0	0	0	0	0	0	0	0	0	0	0	0	0	0	0	0	0	0	0		3.1252
ATAGTGA	0	0	0	0	0	0	0	0	0	0	0	0	0	0	-2.1655	0	0	0	0	-2.8472	0	0	0	0	0	0	0	0	0	2.0278	2.8323	3.1243	2.6411	0	0	0	0	0	0	0	0	0	0	0	0	0	0	0	-2.3622	0	0	0	0	0	0	0	0	0	0	-2.4453	-3.0324	-2.8835	-3.0744	-2.2928	0	0	0	0	0	0	0	0	0	0	0	0	0	0	0	0	0	0	0	0	0	0	0	0	0	0		3.1243
CTGCGCG	0	0	0	0	0	0	0	0	0	0	0	0	0	0	0	0	0	0	0	0	0	0	0	0	0	0	0	2.2009	2.3896	2.1361	2.1582	2.7795	3.1235	2.6343	0	0	0	0	0	0	0	0	0	0	0	0	0	0	-2.2811	0	0	0	0	0	0	0	0	0	0	0	0	0	0	0	0	0	0	0	0	0	0	0	0	0	0	0	0	0	0	0	0	0	0	0	0	0	0	0	0	0		3.1235
AGATAAC	0	0	0	0	0	0	0	0	0	0	0	0	0	0	0	-2.2617	-2.8708	-2.8273	-2.8404	-2.0874	0	0	0	0	0	0	0	0	0	0	0	0	0	0	0	0	0	0	0	0	0	0	0	0	0	0	0	0	-3.1223	0	0	0	0	0	0	0	0	0	0	0	0	0	0	0	0	0	0	0	0	0	0	0	0	0	0	0	0	0	0	0	0	0	0	0	0	0	0	0	0	0		3.1223
GGTGCAA	0	0	0	0	0	0	0	0	0	0	0	0	0	-2.0069	-2.4624	-2.5025	-2.2084	0	-2.1732	-2.8024	0	0	0	0	0	0	0	0	0	0	2.4895	2.9096	3.0777	2.9075	2.7216	0	0	0	0	0	0	0	0	0	0	0	0	0	0	0	0	0	0	-2.3407	-2.7745	-3.1219	-2.1333	0	0	-2.0649	-2.0668	-2.2224	-2.3318	0	0	0	0	0	0	0	0	0	0	-2.9392	-2.8049	-2.5986	-2.0446	0	0	0	-2.1499	-2.575	-2.8178	-2.4961	-2.671	-2.3619	-2.2096	-2.3968	-2.6356	-2.9169		3.1219
ATAGGAC	0	0	0	0	0	0	0	0	0	0	0	0	0	0	0	-2.4686	-2.3188	-2.1641	-2.0527	-2.536	0	0	0	0	0	0	0	0	0	0	2.0465	3.0554	2.2887	2.5125	2.2172	0	0	0	0	0	0	0	0	0	0	0	0	0	0	0	0	0	0	0	0	0	0	-2.6171	-2.9029	-2.8829	-3.1216	-2.5493	-2.0225	0	0	0	0	0	0	0	0	0	0	0	0	0	0	0	0	0	0	0	0	0	0	0	0	0	0	0		3.1216
TTCAGAC	0	0	0	0	3.1208	0	0	0	0	0	0	0	0	-2.0141	-2.0917	-2.3909	0	-2.1826	-2.3889	0	0	0	0	0	0	0	0	0	0	0	0	0	0	0	0	0	0	0	0	0	0	0	0	0	0	0	0	0	0	0	0	0	0	0	0	0	0	0	0	0	0	0	0	0	0	0	0	0	0	0	0	0	0	0	0	0	0	0	0	0	0	0	0	0	0	0	0	0	0	0		3.1208
CTCCTAG	0	0	0	0	0	0	0	0	0	0	0	0	0	-2.3433	-2.6596	-2.0417	-2.0308	0	0	0	0	0	0	0	0	0	0	0	0	0	0	0	0	0	0	0	0	0	0	0	0	0	0	0	0	0	0	0	0	0	0	0	0	-2.5531	-2.8966	-2.9246	-2.5527	0	0	0	0	0	0	0	0	0	0	0	0	0	0	0	0	-3.1204	-3.0166	-2.6004	-2.5788	-2.8395	-2.7373	-2.6972	-2.2684	-2.5954	-2.8519	0	0	0	0	0	0	0		3.1204
CGTTTTC	0	0	0	0	0	0	0	0	0	0	0	0	0	0	-2.0214	-2.6952	-2.8875	-2.5592	-2.5824	0	0	0	0	0	0	0	0	0	0	0	0	0	0	0	0	0	0	0	0	0	0	0	0	0	0	0	0	0	0	0	0	0	0	0	0	0	0	0	0	0	0	0	0	0	0	0	0	0	0	0	0	0	0	-3.1195	-2.8707	-2.6176	-2.1264	0	0	-2.2713	-2.0711	-2.5825	-2.6446	-2.5962	-2.409	-2.0571	-2.0101	-2.1968	-2.0065	0		3.1195
ACAGCTA	0	0	0	0	0	0	2.1267	0	0	0	0	0	0	0	0	0	0	0	0	0	0	0	0	0	0	0	0	0	0	0	0	0	0	0	0	0	0	0	0	0	0	0	0	0	0	0	0	0	0	0	0	0	-3.1173	-2.8069	-2.4885	-2.3432	-2.3969	0	0	-2.0269	-2.0325	-2.1077	-3.1159	-2.0533	-2.1379	0	0	0	0	0	0	0	0	0	0	0	0	0	0	0	0	0	0	0	0	0	0	0	0	0		3.1173
ATTAACC	0	0	0	0	0	0	0	0	0	0	0	0	0	0	0	0	-2.2172	-2.3001	-2.331	0	0	0	0	0	0	0	0	0	0	0	0	0	0	0	0	0	0	0	0	0	0	0	0	0	0	0	0	0	0	0	0	0	-2.5208	-3.1162	-2.7608	-2.5799	-2.4563	0	0	0	0	-2.1114	-2.7103	-2.5983	0	0	0	0	0	0	0	0	0	0	0	0	0	0	0	0	0	0	0	0	0	0	0	0	0	0		3.1162
ATCTGAT	0	0	0	0	0	0	0	0	0	0	0	0	0	-2.6306	0	-2.237	-2.4375	-2.9884	-3.1153	0	0	0	0	0	0	0	2.0069	0	0	0	0	0	0	0	0	0	0	0	0	0	0	0	0	0	0	0	0	0	0	0	0	0	0	-2.1521	-2.2692	-2.3838	-2.7942	0	-2.171	-2.3225	0	-2.0918	0	0	0	0	0	0	0	0	0	0	0	0	0	0	0	0	0	0	0	0	0	0	0	0	0	0	0	0		3.1153
AGAAACG	0	0	0	0	0	0	0	0	0	0	0	0	0	0	0	0	0	0	0	-2.693	0	0	0	0	0	0	0	2.0933	2.2451	2.3567	3.1112	2.8709	3.0892	2.5518	2.5387	2.8334	2.1719	0	0	0	0	0	0	0	0	0	0	0	0	0	0	0	0	-2.5531	-2.3136	-2.7945	-2.7969	-3.0329	-2.8673	-2.2039	0	0	-2.162	-2.7457	-2.5429	0	0	0	0	0	0	0	0	0	0	0	0	0	0	0	0	0	0	0	0	0	0	0	0	0		3.1112
GCTATCT	0	0	0	0	0	0	0	0	0	0	0	0	0	0	0	0	0	0	0	0	0	0	0	0	0	0	0	0	0	0	0	2.1918	0	0	0	0	0	0	0	0	0	0	0	0	0	0	0	0	0	0	0	0	0	0	-2.5276	-2.9106	-3.1098	-2.1723	-2.2247	-2.2469	0	0	0	0	0	0	0	0	0	0	0	0	0	0	0	0	0	0	0	0	0	-2.3085	0	0	0	0	0	0	0	0		3.1098
TATCCCG	0	0	0	0	0	0	0	0	0	0	0	0	0	0	0	-2.0245	-2.1938	-2.0837	-2.0254	0	0	0	0	0	0	0	0	0	0	0	0	0	0	0	0	0	0	0	0	0	0	0	0	-2.7852	0	0	0	0	0	0	-2.2333	-2.671	-3.1093	-2.6499	-2.3168	-2.6701	-2.5921	-2.2491	0	0	0	0	0	0	0	0	0	0	0	0	0	0	0	0	0	0	0	0	0	0	-2.0847	-2.1412	-2.0865	-2.1084	0	0	0	0	0	0		3.1093
GCATTAT	0	0	0	0	0	0	0	2.1879	0	0	0	0	0	0	0	-2.8768	-2.735	-2.1299	-2.2025	0	0	0	0	0	0	2.4273	3.1077	0	0	0	0	0	0	0	0	0	0	0	0	0	0	0	0	0	0	0	0	0	0	0	0	0	0	0	0	0	0	0	0	0	0	0	0	0	0	0	0	0	0	0	0	0	0	0	0	0	0	0	0	0	0	0	0	0	0	0	0	0	0	0		3.1077
CTACTAG	0	0	0	0	0	0	0	0	0	0	0	0	0	0	0	0	0	0	0	-3.1052	0	0	0	0	0	0	0	0	0	2.0647	2.0364	2.6804	0	0	0	0	0	0	0	0	0	0	0	0	0	0	0	0	0	0	0	0	0	0	0	0	0	0	0	0	0	0	0	0	0	0	0	0	0	0	0	0	0	0	0	0	0	0	0	0	0	0	0	0	0	0	0	0	0	0		3.1052
ACGCTTC	0	0	0	0	0	0	0	0	0	0	0	0	0	0	0	-2.7334	-2.8416	-3.1047	-3.0001	0	0	0	0	0	0	0	0	0	0	0	0	0	2.1518	0	0	2.411	2.1808	2.2209	0	0	0	0	0	0	0	0	0	0	0	0	0	0	0	0	0	0	0	0	0	0	0	0	0	0	0	0	0	0	0	0	0	0	0	0	0	0	0	0	0	0	0	0	0	0	0	0	0	0	0	0		3.1047
GCATATG	0	0	0	0	0	0	0	0	0	0	0	0	0	0	-2.2748	-3.0547	-3.1043	-3.0775	-2.8868	0	0	0	0	0	0	0	0	0	0	0	0	0	0	0	0	0	0	0	0	0	0	0	0	0	0	0	0	0	0	0	0	0	0	0	0	0	0	0	0	0	0	0	0	-2.1149	0	0	-2.2427	0	0	0	0	0	0	0	0	0	0	0	0	0	0	0	0	0	0	0	0	0	0	0		3.1043
TAGATGA	0	0	0	0	0	0	0	0	0	0	0	0	0	0	0	-2.3691	-2.8348	-2.6068	-2.2521	-3.1043	0	0	0	0	0	0	0	0	0	0	0	0	0	0	0	0	0	0	0	0	0	0	0	0	0	0	0	0	0	0	0	0	0	0	-2.2732	-3.0698	-2.3126	-2.1772	-2.1218	-2.8161	-2.4457	-2.1454	0	0	0	0	0	0	0	0	0	0	0	0	0	0	0	0	0	0	0	0	0	0	0	0	0	0	0	0		3.1043
AATATCT	0	0	0	0	0	0	0	0	0	0	0	0	-2.0579	-2.6621	-2.5752	-3.01	-3.1042	-2.8862	-2.9181	0	0	0	0	0	0	0	0	0	0	0	0	0	0	0	0	0	0	0	0	0	0	0	0	0	0	0	0	0	0	0	0	0	0	0	0	-2.1417	-3.0929	-2.7489	-2.0177	0	0	0	0	0	0	0	0	0	0	0	0	0	0	0	0	0	0	0	0	0	0	0	0	0	0	0	0	0	0	0		3.1042
AGGTTAG	0	0	0	0	0	0	0	0	0	0	0	0	0	0	-2.2303	-2.6286	-2.4764	-3.1032	-2.9685	0	0	0	0	0	0	0	0	0	0	0	0	0	0	0	0	0	0	0	0	0	0	0	0	0	0	0	0	0	0	0	0	0	0	0	0	-2.3824	-2.5676	-2.4877	-3.0596	-2.0439	0	0	0	0	0	0	0	0	0	0	0	0	0	0	0	0	0	0	0	0	0	-2.0357	-2.0811	-2.4397	-2.601	-2.3693	-2.425	-2.3752	0	0		3.1032
AGGCGTG	0	0	0	0	0	0	0	0	0	0	0	0	0	0	0	0	0	0	0	0	0	0	0	0	0	0	0	0	0	0	0	0	0	0	0	0	0	0	0	0	0	0	0	0	0	0	0	0	0	0	-2.8381	-2.7069	-2.4867	-2.8384	-3.1027	-2.5146	-2.577	-2.548	0	0	0	0	0	0	0	0	0	0	0	0	0	0	0	-2.2016	-2.2199	-2.0982	0	0	0	0	0	0	-2.5589	-2.1665	0	0	0	0	-2.2195	0		3.1027
GAAATAT	0	0	0	0	0	0	0	0	0	0	0	0	0	-2.23	0	-2.0828	-2.4037	-2.8263	-3.1024	0	0	0	0	0	0	0	0	0	0	0	0	0	0	0	0	0	0	0	0	0	0	0	0	-2.4279	0	0	0	0	-2.6599	0	0	0	0	0	0	-2.28	-2.0382	-2.5902	-3.0847	-2.2456	-2.5041	0	0	0	0	0	0	0	0	0	0	0	0	0	0	0	0	0	0	0	0	0	0	0	0	0	0	0	0	0		3.1024
CATTGGT	0	0	0	0	0	0	0	0	0	0	0	0	0	0	0	0	0	0	0	0	0	0	0	2.1634	0	0	0	0	2.3277	2.3766	2.381	2.1382	2.0544	0	0	0	0	0	0	0	0	0	0	0	0	0	0	0	0	0	0	0	0	0	0	0	-2.187	-2.1322	-2.5305	-2.139	-2.0486	0	0	0	0	0	0	0	0	0	0	0	0	-2.3294	-2.513	-2.3053	-2.5405	-2.0082	0	0	-2.1602	-2.5605	-2.9449	-3.0955	-2.2928	-2.0421	-2.0171	0	0	0		3.0955
AATTGTA	0	0	0	0	0	0	0	0	0	0	0	0	0	0	-2.4713	-2.6377	-3.0054	-3.0199	-3.0947	-2.0474	0	0	0	0	0	0	3.0157	0	0	0	0	0	0	0	0	0	0	0	-2.0089	-2.0258	0	0	0	0	0	0	0	0	-2.868	0	0	0	0	-2.2737	-2.286	-2.2601	-2.3785	-2.0547	0	0	0	0	0	0	0	0	0	0	0	0	0	0	0	0	0	0	0	0	0	0	0	0	0	0	0	0	0	0	-2.3451	-2.2287		3.0947
TTGTAAC	0	0	0	0	2.4645	0	0	0	0	0	0	0	0	0	0	0	0	0	0	0	0	0	0	2.3371	0	0	0	0	0	0	0	0	0	0	0	0	0	0	0	0	0	0	0	0	0	0	2.1744	0	-3.0934	0	0	0	0	-2.1301	0	-2.2858	-2.7578	-2.0728	0	0	-2.0581	-2.3261	-2.2928	0	0	0	0	0	0	0	0	0	0	0	0	0	0	0	0	0	0	0	0	0	0	-2.0181	0	0	0	0		3.0934
CAGCTTA	0	0	0	0	0	0	0	0	0	0	0	0	0	-2.2062	-3.0911	-2.8523	-2.6603	-2.9315	-2.9985	0	0	0	0	0	0	0	0	0	0	0	0	0	0	0	0	0	0	0	0	0	0	0	0	0	0	0	0	0	0	0	0	0	0	0	0	0	0	0	0	0	0	0	0	0	0	0	0	0	0	0	0	0	0	0	0	0	0	0	0	0	0	0	0	0	0	0	0	0	0	0		3.0911
TATGGGT	0	0	0	0	0	0	0	2.1174	0	0	0	0	0	0	0	0	0	0	0	-2.1983	0	0	0	0	0	0	0	0	0	0	0	0	0	0	0	0	0	0	0	0	0	0	0	0	0	0	0	0	0	0	0	0	-2.1984	-2.5454	-3.0909	-2.3272	-2.2604	0	0	0	-2.2533	0	0	0	0	0	0	0	-2.1259	0	0	0	0	0	0	0	0	0	0	0	0	0	0	0	0	0	0	0	0	0		3.0909
TACGACA	0	0	0	0	0	0	0	0	0	0	0	0	0	0	0	0	0	0	0	0	0	0	0	0	0	0	0	0	0	0	0	0	0	0	0	0	0	0	0	0	0	0	0	-3.0902	0	0	0	0	0	0	-2.3448	-2.3389	-2.0167	0	0	0	-2.0697	-2.0566	-2.2022	-2.1005	0	0	0	0	0	0	0	0	0	0	0	0	0	0	0	0	0	0	0	0	0	0	0	0	0	0	0	0	0	0		3.0902
TGGACGG	0	0	0	0	0	0	0	0	0	0	0	0	0	0	0	0	0	0	0	0	0	0	0	0	0	0	0	0	0	0	0	0	0	0	0	0	0	0	0	0	0	0	0	0	0	0	0	0	-2.2999	0	0	0	0	-2.2063	-2.8754	-2.3561	-3.0896	-2.3832	0	0	-2.0316	-2.1424	-2.7042	-2.485	-2.6095	0	0	0	0	0	0	0	0	0	0	0	0	0	0	0	-2.0001	0	-2.0565	0	0	0	0	0	0	0		3.0896
AATCTTC	0	0	0	0	0	0	0	0	0	0	0	0	0	0	0	0	0	0	0	-2.2647	0	0	0	0	0	0	0	0	0	0	0	0	0	0	0	0	0	0	0	0	0	0	0	0	0	0	2.1836	0	0	0	0	0	0	0	0	0	0	0	0	0	0	0	0	0	0	0	-2.036	0	0	0	0	0	0	0	-2.1897	-2.1855	-2.0869	-2.4034	-2.2218	-2.7375	-3.089	-2.9582	-2.4116	-2.0333	0	0	0	0	-2.25	-2.4		3.089
AACCAAT	0	0	0	0	0	0	0	0	0	0	0	0	0	0	0	0	0	0	0	-2.3251	0	0	0	0	0	0	0	0	2.4338	2.2454	2.4978	2.1643	3.0834	2.5485	0	0	0	0	0	0	0	0	0	0	0	0	0	0	0	0	0	-2.4188	-2.538	-2.5657	-2.1088	0	-2.1128	0	0	0	0	0	0	0	0	0	0	0	0	0	0	0	0	0	0	0	0	0	0	0	0	0	0	0	0	0	0	0	0	0		3.0834
GCCTTTA	0	0	0	0	0	0	0	0	0	0	0	0	0	0	0	0	0	0	0	0	0	0	0	0	0	0	0	2.2506	2.5125	2.8226	3.0831	3.0728	2.5892	0	0	0	0	0	0	0	0	0	0	-2.0715	0	0	0	0	-2.8417	0	0	0	0	0	0	0	0	0	0	0	0	0	0	0	0	0	0	0	0	0	0	0	0	0	0	0	0	0	0	0	0	0	0	-2.3406	-2.2542	0	0	0	-2.5833	-2.5684		3.0831
CTAAAAT	0	0	0	0	0	0	0	0	0	0	0	0	0	0	-2.3666	-3.0801	-2.8193	-2.747	-2.721	0	0	0	0	0	0	0	2.6884	0	0	0	0	0	0	0	0	0	0	0	0	0	0	0	0	-2.2118	0	0	0	0	0	0	0	0	0	0	0	-2.0873	-2.0467	0	0	0	0	0	0	0	0	0	0	0	0	0	0	0	0	0	0	0	0	0	0	0	0	0	0	-2.5134	-2.3793	-2.8323	-2.372	0	-2.14	-2.4605		3.0801
ATCAAAC	0	0	0	0	0	0	0	0	0	0	0	0	0	-2.0664	0	0	0	0	0	0	0	0	0	0	0	0	0	0	0	0	0	0	0	0	0	0	0	0	0	0	0	0	0	0	0	0	0	0	0	0	0	0	0	-2.2083	-2.2907	-2.0895	-2.2544	0	0	0	0	0	0	0	0	0	-2.3722	0	0	0	0	0	0	0	0	-2.0544	-2.0935	-2.3671	-2.9653	-2.6528	-3.0776	-2.7856	-2.0099	0	0	0	0	0	0	0		3.0776
TTATCAT	0	0	0	0	0	0	0	0	0	0	0	0	0	-3.0762	-2.6565	-2.4032	-2.7787	-2.9731	-2.937	0	0	0	0	2.2405	0	0	2.4609	0	0	0	0	0	0	0	0	0	0	0	0	0	0	0	0	0	0	0	0	0	-2.2751	0	0	0	0	0	0	0	0	0	0	0	0	0	0	0	0	0	0	0	-2.0373	0	0	0	0	0	0	0	0	0	0	0	0	0	0	0	0	0	0	0	0	0		3.0762
TAATGAT	0	0	-3.073	0	0	0	0	0	0	0	0	0	0	0	0	-2.1904	-2.4092	-2.7026	-2.4335	0	0	0	0	0	0	0	0	0	0	0	0	0	0	0	0	0	0	0	0	0	0	0	0	0	0	0	0	0	0	0	0	0	0	0	0	0	-2.4451	-2.0999	-2.7764	-2.386	-2.1952	-2.0228	0	0	0	0	0	0	0	0	0	0	0	0	0	0	0	0	0	0	0	0	0	0	0	0	-2.6639	-2.3301	-2.8229	-2.5083		3.073
GCAGTTC	0	0	0	0	0	0	0	0	0	0	0	0	0	0	0	0	-2.0899	-2.2719	-2.1874	-2.547	0	0	0	0	0	0	0	0	0	0	0	2.3195	2.3957	2.724	2.0166	2.1129	0	0	0	0	0	0	0	0	0	0	0	0	0	0	0	0	-2.3258	-2.4778	-2.8108	-2.7217	-3.0718	-2.1336	-2.6298	-2.25	0	0	0	0	0	0	0	0	0	0	0	0	0	0	0	0	0	0	0	0	0	0	0	0	0	0	0	0	0	0		3.0718
CAACTGA	0	0	0	0	0	0	0	0	0	0	0	0	0	-2.1794	-2.7379	-3.0706	-3.0105	-2.5241	-2.3892	-2.9785	0	0	0	0	0	0	0	0	0	0	0	0	0	0	0	0	0	0	0	0	0	0	0	0	0	0	2.3564	0	0	0	0	0	0	0	0	-2.001	-2.8065	-2.6585	-2.6675	-2.7978	-2.9395	-2.1942	0	0	0	0	0	0	0	0	0	0	0	-2.7994	-2.754	-2.4379	0	0	-2.2018	0	-2.3821	-2.4307	-2.4976	-2.5929	-2.2493	-2.2873	0	0	0	0		3.0706
TAAAAGT	0	0	0	0	0	0	0	0	0	0	0	0	0	-2.1674	-2.4632	-2.1838	-2.0162	0	0	-2.392	0	0	0	2.1467	0	0	2.2405	0	0	0	0	0	0	0	0	0	0	0	0	-2.6382	-2.1766	0	0	0	0	0	0	0	-2.5301	0	0	0	0	-2.255	0	0	-2.1092	0	-2.0878	-2.0285	-2.7956	-3.0653	-2.6748	-2.4668	-2.1684	0	0	0	0	0	0	0	0	0	0	0	0	0	0	0	0	0	0	0	0	0	0	-2.2908	0	0		3.0653
GTCTTTA	0	0	0	0	0	0	0	0	0	0	0	0	0	-3.0595	-2.7695	-2.2323	0	0	-2.2161	0	0	0	0	0	0	0	0	0	0	0	0	0	0	0	0	0	0	0	0	0	0	0	0	0	0	0	0	0	0	0	0	0	-2.1028	-2.3387	-2.4058	-2.6917	-2.8751	-2.447	-2.4851	-2.7049	-2.401	-2.1621	-2.6843	-2.5235	-2.2819	0	0	0	0	0	0	0	0	0	0	0	0	0	0	0	0	0	0	0	0	0	0	0	0	0		3.0595
ACTGCGA	0	0	0	0	0	0	0	0	0	0	0	0	0	0	0	0	0	0	0	0	0	0	0	0	0	0	0	0	0	0	0	0	0	0	0	0	0	0	0	0	0	0	0	0	0	0	0	0	-3.0556	0	0	0	0	0	-2.0704	0	0	0	0	0	0	0	0	0	0	0	0	0	0	0	0	0	0	0	0	0	0	0	0	0	0	0	0	0	0	-2.3345	0	0	0	0		3.0556
GAACTAG	0	0	0	0	0	0	0	0	0	0	0	0	0	0	0	0	0	0	0	0	0	0	0	0	0	0	0	0	0	0	0	0	0	0	0	0	0	0	0	0	0	0	0	0	0	0	0	0	0	0	0	0	0	0	0	0	0	0	0	-2.2838	-2.5739	-2.248	-2.5127	-2.0659	-2.0495	0	-2.0897	0	0	0	0	0	0	-2.0836	-2.1648	-2.0891	-2.0806	0	0	-2.066	0	0	-2.2952	-3.0544	-2.3183	-2.2517	0	0	0	0		3.0544
TGTATGG	0	0	0	0	0	0	0	0	0	0	0	0	0	0	0	-2.1529	-2.8441	-2.7468	-2.5911	0	0	0	0	0	0	0	0	0	0	0	0	0	0	0	0	0	0	0	0	0	0	0	0	-2.7972	0	0	0	0	0	0	0	0	-2.7141	-2.8037	-2.561	-3.0361	-3.0064	-3.0541	-2.6893	-2.3229	-2.1253	0	0	0	0	0	0	0	0	0	0	0	0	0	0	0	0	0	0	0	0	0	0	0	0	0	0	0	0	0		3.0541
TTCAGTA	0	0	0	0	0	0	0	0	0	0	0	0	0	-2.3975	-2.3013	-2.4773	-2.0489	-2.3627	-2.3663	0	0	0	0	2.774	0	2.2615	2.6551	0	0	0	0	0	0	0	0	0	-2.1053	0	0	-2.43	0	0	0	0	0	0	0	0	-2.9343	0	0	0	0	0	-2.0616	-3.0526	-2.7988	-2.8879	-2.6057	-2.6062	-2.8256	-2.6647	-2.4029	-2.117	0	0	0	0	0	0	0	0	0	0	0	0	0	0	0	0	0	0	0	-2.2691	-2.008	0	-2.1277	0	0	0		3.0526
ACCCTCA	0	0	0	0	0	0	0	0	0	0	0	0	-2.0195	0	-2.2175	-2.737	-2.8138	-2.6774	-2.8516	0	0	0	0	0	0	0	0	0	0	0	0	2.0482	2.3251	0	0	0	0	0	0	0	0	0	0	0	0	0	0	0	0	0	0	0	0	-2.3703	-2.9111	-3.0384	-2.5648	0	0	0	0	0	0	0	0	0	0	0	0	0	0	0	0	-2.6426	-2.5303	-2.1103	0	0	0	-2.29	-2.906	-2.8444	-3.0517	-2.5182	-2.5993	-2.1978	-2.0774	0	0	0		3.0517
CGCTAG	0	0	0	0	0	0	0	0	0	0	0	0	0	0	0	0	0	0	0	-2.1063	0	0	0	0	0	0	0	0	0	0	2.0473	0	2.429	0	0	2.3119	0	0	0	0	0	0	0	0	0	0	0	0	0	0	0	0	0	0	0	0	-2.0039	-2.2328	-2.1368	-3.0516	0	0	0	0	0	0	0	0	0	0	0	0	0	0	0	0	0	0	0	0	0	0	-2.0466	-2.2198	-2.3158	-2.0998	-2.3883	-2.3012	-2.854	-3.0273		3.0516
CAATTGG	0	0	0	0	0	0	0	0	0	0	0	0	0	0	0	0	0	0	0	-2.4428	0	0	0	2.2206	0	0	0	0	2.1837	2.2641	2.235	2.3774	3.0514	0	0	0	0	0	0	0	0	0	0	0	0	0	0	0	0	0	0	0	0	0	0	0	-2.0437	-2.2239	-2.4682	-2.7293	-2.1958	0	0	0	0	0	0	0	0	0	0	0	0	0	0	0	0	0	0	0	0	0	0	0	0	0	0	0	0	0		3.0514
GGATTTA	0	0	0	0	0	0	0	0	0	0	0	0	0	0	0	-2.0502	-2.3065	-2.6122	-2.9767	-2.071	0	0	0	0	0	0	0	0	0	0	0	0	0	0	0	0	0	0	0	0	0	0	0	0	0	0	2.0333	0	0	0	0	-2.0528	-2.9899	-3.0336	-3.0499	-2.9268	-3.0394	-2.7873	-2.0667	-2.0627	-2.2014	0	0	0	0	0	0	0	0	0	0	0	0	0	0	0	0	0	0	0	0	0	0	0	0	0	0	0	0	0		3.0499
TACTATT	0	0	0	0	0	0	2.8639	2.4	0	0	0	0	0	0	0	0	0	0	0	-2.3597	0	0	0	0	0	0	2.1828	0	0	0	0	0	0	0	0	0	0	0	0	0	0	0	0	0	0	0	0	0	0	0	0	0	0	0	0	0	-2.2923	-2.1052	-2.4202	-3.0464	-2.5879	0	0	0	0	0	0	0	0	0	0	0	0	0	0	-2.0537	-2.4627	-2.3784	-2.7633	0	-2.0848	0	0	0	0	0	0	0	0	0		3.0464
TACGCT	0	0	0	0	0	0	0	0	0	0	0	0	0	0	0	0	0	0	0	-2.278	0	0	0	0	0	0	0	0	0	0	0	0	0	0	0	0	0	0	0	0	0	0	0	-2.8903	0	0	0	0	0	0	0	-2.2791	-2.3786	-3.0433	-2.919	-2.4458	-2.1791	-2.0501	0	0	0	0	0	0	0	0	0	0	0	0	0	0	0	0	0	0	0	0	0	0	0	0	0	0	0	0	0	0	0	0		3.0433
CGATCA	0	0	0	0	0	0	0	0	0	0	0	0	0	0	0	0	0	0	0	-2.3271	0	0	0	0	0	0	0	0	0	0	2.5305	2.8709	3.042	2.0587	0	0	0	0	0	0	0	0	0	0	0	0	0	0	0	0	0	0	0	0	0	-2.22	0	0	0	0	0	0	0	0	0	0	0	0	0	0	0	0	0	0	0	0	0	0	0	0	0	0	0	0	0	0	0	0	0	0		3.042
TAGATAC	0	0	0	0	0	0	0	0	0	0	0	0	0	0	-2.5071	-2.351	-2.2497	-2.4205	-2.2917	0	0	0	0	0	0	0	0	0	0	0	0	0	0	0	0	0	0	0	0	0	0	0	0	0	0	0	0	0	0	0	0	0	0	0	0	0	-2.2814	-3.041	-2.8894	0	0	0	0	0	0	0	0	0	0	0	0	0	0	0	0	0	0	0	0	0	0	0	0	0	0	0	-2.3208	0	0	-2.0379		3.041
GAATAAA	0	0	0	0	0	0	0	0	0	0	0	0	0	0	0	0	0	0	0	-3.0401	0	0	0	0	0	0	0	0	0	0	0	0	0	0	0	0	0	0	0	0	0	0	0	0	0	0	0	0	0	0	0	0	0	0	0	0	0	0	0	0	0	0	0	0	0	0	0	0	0	0	0	0	0	0	0	0	0	0	0	0	0	0	0	0	0	0	0	0	0	0		3.0401
ATAATAA	0	0	0	0	0	0	0	0	0	0	0	0	0	0	0	0	-2.0113	0	-2.1552	-3.038	0	0	0	0	0	0	2.4885	0	0	0	0	0	0	0	0	0	0	0	-2.035	-2.1399	-2.0918	-2.3164	0	0	0	0	0	0	0	0	0	0	0	0	0	0	0	0	0	0	0	0	0	0	0	0	0	0	0	0	0	0	0	0	0	0	0	0	0	0	0	0	0	0	0	0	0	0	0	0		3.038
ATGTAGT	0	0	0	0	0	0	0	0	0	0	0	0	0	0	0	0	0	0	0	0	0	0	0	2.9915	0	0	3.0375	0	0	0	0	0	0	0	0	0	0	0	0	-2.0246	0	0	0	0	0	0	0	0	0	0	0	0	0	0	0	0	0	0	0	0	0	0	0	0	0	0	0	0	0	0	0	0	0	0	0	0	0	0	0	0	0	0	0	0	0	0	0	0	0	0		3.0375
CTATGTT	0	0	0	0	0	0	0	0	0	0	0	0	0	0	0	0	0	0	0	-3.037	0	0	0	0	0	0	2.0103	0	0	2.1238	2.3403	2.5601	0	0	0	0	0	0	0	0	0	0	0	0	0	0	0	0	0	0	0	0	0	0	0	-2.9676	-2.9812	-2.6667	0	-2.7448	0	0	0	0	0	0	0	0	0	0	0	0	0	0	0	0	0	0	0	0	0	0	0	0	0	0	0	0	0	0		3.037
ATCAATC	0	0	0	0	0	0	0	0	0	0	0	0	0	-3.0354	-2.7687	-2.2721	-2.7103	-2.7024	-2.2125	0	0	0	0	0	0	0	2.1225	0	0	0	0	0	0	0	0	0	0	0	0	0	0	0	0	0	0	0	2.1692	0	0	0	0	0	0	0	0	0	0	0	0	0	0	0	0	0	0	0	-2.2926	0	0	0	0	0	0	0	0	0	0	0	0	0	0	0	0	0	0	0	0	0	0	0		3.0354
AAGCATT	0	0	0	0	0	0	0	0	0	0	0	0	0	-2.7467	-2.2343	-2.4722	-2.6859	-3.0344	-2.8372	0	0	0	0	0	0	0	2.2415	0	0	0	0	0	0	0	0	-2.0534	-2.4435	-2.1325	-2.0138	-2.3093	-2.5128	-2.3277	0	0	0	0	0	0	-2.7825	0	0	0	0	0	0	-2.1313	-2.7069	-2.9033	-2.785	-2.867	0	0	0	0	0	0	0	0	0	0	0	0	0	-2.9332	-2.7226	-2.6867	-3.0069	-2.2239	-2.2707	-2.5185	-2.7336	-2.4194	-2.5524	0	0	0	0	0	0	0		3.0344
AAATCGT	0	0	0	0	0	0	0	0	0	0	0	0	-2.1873	-2.4763	-3.0342	-2.7152	-2.3474	-2.9306	-3.0343	0	0	0	0	0	0	0	0	0	0	0	0	0	0	0	0	0	0	0	0	0	0	0	0	0	0	0	0	0	0	0	0	0	0	0	-2.2095	-2.3877	0	0	0	-2.2403	-2.4265	0	0	0	0	0	0	0	0	0	0	0	0	0	0	0	0	0	0	0	0	0	0	0	0	0	0	0	0	0		3.0343
AATCCGC	0	0	0	0	0	0	0	0	0	0	0	0	0	0	0	0	0	0	0	0	0	0	0	0	0	0	0	0	0	0	0	0	0	0	0	0	0	0	0	0	0	0	0	0	0	0	0	0	0	0	0	0	0	0	0	0	0	0	0	-2.0457	-3.0339	-2.4893	0	0	0	0	0	0	0	2.3342	0	0	0	0	0	0	0	0	0	0	0	0	0	0	0	0	0	0	0	0		3.0339
TATCTTT	0	0	0	0	0	0	0	0	2.9982	0	0	0	0	0	0	0	0	0	0	0	0	0	0	0	0	0	2.6811	0	0	0	0	0	0	0	0	0	0	0	0	-2.2676	-2.0456	-2.3495	0	0	0	0	2.989	0	0	0	0	0	0	0	0	0	-2.3811	0	-2.017	-2.9281	-3.0339	-2.7879	-2.2833	0	0	0	0	0	0	0	0	0	0	0	0	0	0	0	0	0	0	0	0	0	0	-2.6789	-2.2926	-2.3842	-2.1636	-2.224		3.0339
TCGCAC	0	0	0	0	0	0	0	0	0	0	0	0	0	0	0	0	0	0	0	0	0	0	0	0	0	0	0	0	0	0	0	0	0	2.1904	2.3427	2.3279	0	2.0167	0	0	0	0	0	0	0	0	0	0	0	0	0	0	0	0	0	0	0	0	0	0	0	0	0	0	0	0	0	0	0	0	0	0	0	0	0	0	0	0	0	0	0	-2.4004	-2.3458	-2.4661	-2.3612	-2.1032	-2.0632	-2.411	-3.0324	-2.6185		3.0324
CGCATGC	0	0	0	0	0	0	0	0	0	0	0	0	-2.3281	-2.2588	0	-3.0292	-2.9742	-2.8318	-2.7331	0	0	0	0	0	0	0	0	0	0	0	0	0	0	0	0	0	0	0	0	0	0	0	0	0	0	0	0	0	0	0	0	0	0	0	0	0	0	0	0	0	0	0	0	0	0	0	0	0	0	0	0	0	0	0	0	0	0	0	0	0	0	0	0	0	0	0	0	0	0	0		3.0292
GGTTCAT	0	0	0	0	0	0	0	0	0	0	0	0	0	0	0	0	0	0	0	0	0	0	0	0	0	0	0	0	0	0	2.1464	0	0	0	0	0	0	0	0	0	0	0	0	0	0	0	0	0	0	0	0	0	0	-2.1865	-2.4007	0	-2.5901	0	-2.2934	-3.0278	-2.5337	-2.597	-2.6131	-2.5451	-2.1128	0	0	0	0	0	0	0	0	-2.0565	-2.1514	0	0	0	0	0	0	0	0	0	0	0	0	0	0	0		3.0278
TTTATGA	0	0	0	0	0	0	0	0	0	0	0	0	0	-2.0478	0	0	-2.236	0	0	0	0	0	0	0	0	0	0	0	0	0	0	0	0	0	0	0	0	0	0	0	0	0	0	0	0	0	0	0	-2.8705	0	0	0	0	0	0	0	0	0	0	0	0	0	0	0	0	0	0	0	0	0	0	0	0	0	0	0	0	0	0	0	-2.1087	-2.0625	-2.3884	-3.0261	-2.864	-2.4635	-2.2045	-2.5996	-2.2938	-2.8258		3.0261
ACTTGTA	0	0	0	0	0	0	0	0	0	0	0	0	0	-2.2259	-2.0503	-2.7482	-2.8682	-2.9019	-2.8629	0	0	0	0	0	0	0	0	0	0	0	0	0	0	0	0	0	0	0	0	0	0	0	0	0	0	0	0	0	-3.0245	0	0	0	0	0	-2.4932	-2.4038	-2.1757	-2.384	-2.8165	-2.9588	-2.6439	-2.2747	-2.0296	0	0	0	0	0	0	0	0	0	0	0	0	0	0	0	0	0	0	0	0	0	0	0	0	0	0	0		3.0245
TTTGCTC	0	0	0	0	0	0	0	0	0	0	0	0	0	0	-2.6999	-2.8515	-2.2547	-2.2524	-2.2559	0	0	0	0	2.0898	0	0	2.4531	2.0382	2.08	2.0431	0	0	0	0	0	0	0	0	0	0	0	0	0	-2.428	0	0	0	0	0	0	0	0	0	0	0	0	0	-2.0643	-2.6967	-3.0237	-2.5066	-2.5547	-2.0756	-2.4673	-2.0909	0	0	0	0	0	0	0	0	0	0	-2.2129	-2.5445	-2.1607	0	-2.0939	-2.9518	-2.8823	-2.8603	-2.4824	-2.2951	-2.034	0	0	0	0		3.0237
AATTGCT	0	0	0	0	0	0	0	0	0	0	0	0	0	-2.2447	-2.5346	-2.2394	-2.4969	-2.589	-2.3532	0	0	0	0	0	0	0	2.3004	0	0	0	0	0	0	0	0	0	0	0	0	0	0	0	0	0	0	0	0	0	0	0	0	0	0	0	0	0	0	-2.1586	-2.1126	0	0	0	0	0	0	0	0	0	0	0	0	0	0	-2.5432	-3.0234	-2.7888	-2.2156	-2.098	0	0	0	0	-2.086	0	0	0	0	0	0	0		3.0234
TCTATAG	0	0	0	0	0	0	0	0	0	0	0	0	0	0	-2.5108	-2.5281	-3.0178	-2.8199	-2.655	0	0	0	0	0	0	0	0	0	0	0	0	0	0	0	0	0	0	0	0	0	0	0	0	0	0	0	0	0	0	0	0	0	0	0	-2.1071	-2.7705	-3.0154	-3.0213	-2.9064	-2.9233	-2.7251	0	0	0	0	0	0	0	0	0	0	0	0	0	0	0	0	0	0	0	0	0	0	0	0	0	0	0	0	0		3.0213
CCAATAT	0	0	0	0	0	0	0	0	0	0	0	0	0	0	0	0	0	0	-2.3301	-3.0192	0	0	0	0	0	0	0	0	0	0	0	0	0	0	0	0	0	0	0	0	0	0	0	0	0	0	0	0	0	0	0	0	0	0	0	0	0	0	0	0	0	0	0	0	0	0	0	0	0	0	0	0	0	0	0	0	0	0	0	0	0	0	0	0	0	0	0	0	0	0		3.0192
ATATTCC	0	0	0	0	0	0	0	0	0	0	0	0	0	0	0	0	-2.1047	-2.1464	-2.1784	0	0	0	0	0	0	0	0	0	0	0	0	0	0	0	0	0	0	0	0	0	0	0	0	0	0	0	0	0	0	0	0	0	0	0	-2.4087	-3.0189	0	0	0	0	0	0	0	0	0	0	0	0	0	0	0	0	0	-2.4106	0	0	0	0	0	0	0	0	0	0	0	0	0	0	0	0		3.0189
AATTGTT	0	0	0	0	0	0	0	0	0	0	0	0	0	0	0	0	0	0	0	0	0	0	0	0	0	0	0	0	0	0	0	0	0	0	0	0	0	-2.24	-2.2241	-2.7302	-3.0176	-2.3754	0	0	0	0	0	2.2625	0	0	0	0	0	-2.3789	-2.493	-2.7343	-2.3551	-2.8427	-2.1709	-2.0033	0	-2.0719	-2.5076	-2.087	0	0	0	0	0	0	0	0	0	0	0	0	0	0	0	0	0	0	0	0	0	0	0	0	0	0		3.0176
GTCTTCA	0	0	0	0	0	0	0	0	0	0	0	0	0	0	0	0	0	0	0	0	0	0	0	0	0	0	0	0	0	0	0	0	0	0	0	0	0	0	0	0	0	0	0	0	0	0	0	0	-2.3741	0	0	-2.2667	-3.0142	-2.6227	-2.1383	-2.1422	-2.334	0	0	0	0	0	0	0	0	0	0	0	0	0	0	0	0	0	0	-2.0151	-2.0091	-2.3069	-2.2248	-2.2259	-2.6436	-2.9271	-2.5839	-2.5437	0	0	0	0	0	0		3.0142
TTAGACA	0	0	-2.5944	0	2.1556	0	0	2.4361	0	0	0	0	0	0	0	-2.0962	0	-2.3378	0	0	0	0	0	0	0	0	0	0	0	0	0	0	0	0	0	0	0	0	0	0	0	0	0	-2.7281	0	0	0	0	-3.0121	0	0	0	0	0	0	0	0	0	0	0	0	0	0	0	0	0	0	0	0	0	0	0	0	0	0	0	0	0	0	0	0	0	0	0	0	0	0	0	0	0		3.0121
ACTACTT	0	0	0	0	0	0	0	0	0	0	0	0	0	-2.2038	-3.0118	-2.3883	0	-2.0436	0	0	0	0	0	0	0	0	0	0	0	0	0	0	0	0	0	0	0	0	0	0	0	0	-2.0678	0	0	0	0	0	-2.1203	0	0	0	0	0	0	0	0	0	0	0	0	0	0	0	0	0	0	0	0	0	0	0	0	0	0	0	0	0	0	0	0	0	0	0	0	0	0	0	0	0		3.0118
AATATAA	0	0	0	0	0	0	0	0	0	0	0	0	0	0	0	0	0	-2.1049	-2.423	-2.823	0	0	0	0	0	0	3.0085	0	0	0	0	0	0	0	0	0	0	0	0	0	0	0	0	0	0	0	0	0	0	0	0	0	0	-2.1976	-2.7519	-2.1001	-2.0648	-2.3913	0	0	0	0	0	0	0	0	0	0	0	0	0	0	0	0	0	0	0	0	0	0	0	0	0	0	0	0	0	0	0	0		3.0085
CTGGACG	0	0	0	0	0	0	0	0	0	0	0	0	0	0	0	0	0	0	0	0	0	0	0	0	0	0	0	0	0	0	2.0016	0	0	0	2.0857	2.2998	2.1921	2.3727	2.1266	0	0	0	0	0	0	0	0	0	-2.6733	0	0	0	0	0	-2.691	-2.7716	-2.308	0	0	0	0	0	0	0	-2.0708	0	0	0	0	0	0	0	0	-2.4132	-2.0951	0	0	0	0	0	0	-2.6118	-2.7158	-2.535	-2.3771	-2.0302	-2.0338	-2.1566	-2.6877	-3.0059		3.0059
[truncated: 3,417,243 more chars]
